# 142 telomere-to-telomere assemblies reveal the genome structural landscape in *Saccharomyces cerevisiae*

**DOI:** 10.1101/2022.10.04.510633

**Authors:** Samuel O’Donnell, Jia-Xing Yue, Omar Abou Saada, Nicolas Agier, Claudia Caradec, Thomas Cokelaer, Matteo De Chiara, Stéphane Delmas, Fabien Dutreux, Téo Fournier, Anne Friedrich, Etienne Kornobis, Jing Li, Zepu Miao, Lorenzo Tattini, Joseph Schacherer, Gianni Liti, Gilles Fischer

**Author notes:** co-first (Samuel O’Donnell, Jia-Xing Yue). co-last, co-corresponding.

## Abstract

As population genomics is transitioning from single reference genomes to pangenomes, major improvements in terms of genome contiguity, phylogenetic sampling, haplotype phasing and structural variant (SV) calling are required. Here, we generated the *Saccharomyces cerevisiae* Reference Assembly Panel (ScRAP) comprising 142 reference-quality genomes from strains of various geographic and ecological origins that faithfully represent the genomic diversity and complexity of the species. The ca. 4,800 non-redundant SVs we identified impact the expression of genes near the breakpoints and contribute to gene repertoire evolution through disruptions, duplications, fusions and horizontal transfers. We discovered frequent cases of complex aneuploidies, preferentially involving large chromosomes that underwent large SVs. We also characterized the evolutionary dynamics of complex genomic regions that classically remain unassembled in short read-based projects, including the 5 Ty families and the 32 individual telomeres. Overall, the ScRAP represents a crucial step towards establishing a high-quality, unified and complete S. cerevisiae pangenome.

## Supplemental Table 4 for "142 telomere-to-telomere assemblies reveal the genome structural landscape in *Saccharomyces cerevisiae*" (part 1 of 2)

### Sheet: molecular_clock_all_strains
strain 1	strain 2	Ks	Point mutation rate	Generations	Max age (100 g/year)	Min age (365 g/year)	Clade strain 1	Clade strain 2	Comparison ID
AAB	AAC HP1	0.007066954	2.31E-10	15291663	152917	41895	06.Mosaic_beer	NotAssigned	06.Mosaic_beer_VS_NotAssigned
AAB	AAC HP2	0.007188201	2.31E-10	15554020	155540	42614	06.Mosaic_beer	NotAssigned	06.Mosaic_beer_VS_NotAssigned
AAC HP1	AAC HP2	0.001454961	2.31E-10	3148284	31483	8625	NotAssigned	NotAssigned	NotAssigned_VS_NotAssigned
AAB	AAC collapsed	0.007335429	2.31E-10	15872597	158726	43487	06.Mosaic_beer	NotAssigned	06.Mosaic_beer_VS_NotAssigned
AAC HP1	AAC collapsed	0.00232967	2.31E-10	5041002	50410	13811	NotAssigned	NotAssigned	NotAssigned_VS_NotAssigned
AAC HP2	AAC collapsed	0.002398954	2.31E-10	5190920	51909	14222	NotAssigned	NotAssigned	NotAssigned_VS_NotAssigned
AAB	AAR	0.004616038	2.31E-10	9988305	99883	27365	06.Mosaic_beer	06.Mosaic_beer	06.Mosaic_beer_VS_06.Mosaic_beer
AAC HP1	AAR	0.00752596	2.31E-10	16284872	162849	44616	NotAssigned	06.Mosaic_beer	06.Mosaic_beer_VS_NotAssigned
AAC HP2	AAR	0.007543281	2.31E-10	16322351	163224	44719	NotAssigned	06.Mosaic_beer	06.Mosaic_beer_VS_NotAssigned
AAC collapsed	AAR	0.007742472	2.31E-10	16753366	167534	45900	NotAssigned	06.Mosaic_beer	06.Mosaic_beer_VS_NotAssigned
AAB	ABA	0.008314064	2.31E-10	17990192	179902	49288	06.Mosaic_beer	America	06.Mosaic_beer_VS_America
AAC HP1	ABA	0.00932734	2.31E-10	20182747	201827	55295	NotAssigned	America	America_VS_NotAssigned
AAC HP2	ABA	0.009292698	2.31E-10	20107788	201078	55090	NotAssigned	America	America_VS_NotAssigned
AAC collapsed	ABA	0.009284038	2.31E-10	20089048	200890	55038	NotAssigned	America	America_VS_NotAssigned
AAR	ABA	0.008868335	2.31E-10	19189538	191895	52574	06.Mosaic_beer	America	06.Mosaic_beer_VS_America
AAB	ABH	0.008825032	2.31E-10	19095839	190958	52317	06.Mosaic_beer	America	06.Mosaic_beer_VS_America
AAC HP1	ABH	0.009665099	2.31E-10	20913598	209136	57298	NotAssigned	America	America_VS_NotAssigned
AAC HP2	ABH	0.009543852	2.31E-10	20651241	206512	56579	NotAssigned	America	America_VS_NotAssigned
AAC collapsed	ABH	0.009517871	2.31E-10	20595022	205950	56425	NotAssigned	America	America_VS_NotAssigned
AAR	ABH	0.008807711	2.31E-10	19058360	190584	52215	06.Mosaic_beer	America	06.Mosaic_beer_VS_America
ABA	ABH	0.009067526	2.31E-10	19620553	196206	53755	America	America	America_VS_America
AAB	ACA	0.0068158	2.31E-10	14748210	147482	40406	06.Mosaic_beer	America	06.Mosaic_beer_VS_America
AAC HP1	ACA	0.008825032	2.31E-10	19095839	190958	52317	NotAssigned	America	America_VS_NotAssigned
AAC HP2	ACA	0.008721107	2.31E-10	18870962	188710	51701	NotAssigned	America	America_VS_NotAssigned
AAC collapsed	ACA	0.008885656	2.31E-10	19227018	192270	52677	NotAssigned	America	America_VS_NotAssigned
AAR	ACA	0.007560602	2.31E-10	16359831	163598	44821	06.Mosaic_beer	America	06.Mosaic_beer_VS_America
ABA	ACA	0.007967644	2.31E-10	17240601	172406	47235	America	America	America_VS_America
ABH	ACA	0.008816372	2.31E-10	19077099	190771	52266	America	America	America_VS_America
AAB	ACH	0.005317537	2.31E-10	11506227	115062	31524	06.Mosaic_beer	NotAssigned	06.Mosaic_beer_VS_NotAssigned
AAC HP1	ACH	0.007274806	2.31E-10	15741418	157414	43127	NotAssigned	NotAssigned	NotAssigned_VS_NotAssigned
AAC HP2	ACH	0.007647207	2.31E-10	16547229	165472	45335	NotAssigned	NotAssigned	NotAssigned_VS_NotAssigned
AAC collapsed	ACH	0.007370071	2.31E-10	15947556	159476	43692	NotAssigned	NotAssigned	NotAssigned_VS_NotAssigned
AAR	ACH	0.006045017	2.31E-10	13080369	130804	35837	06.Mosaic_beer	NotAssigned	06.Mosaic_beer_VS_NotAssigned
ABA	ACH	0.008279422	2.31E-10	17915233	179152	49083	America	NotAssigned	America_VS_NotAssigned
ABH	ACH	0.009058865	2.31E-10	19601813	196018	53704	America	NotAssigned	America_VS_NotAssigned
ACA	ACH	0.007058294	2.31E-10	15272923	152729	41844	America	NotAssigned	America_VS_NotAssigned
AAB	ADE	0.009665099	2.31E-10	20913598	209136	57298	06.Mosaic_beer	10.Mexican_distillery/agave	06.Mosaic_beer_VS_10.Mexican_distillery/agave
AAC HP1	ADE	0.011327912	2.31E-10	24511637	245116	67155	NotAssigned	10.Mexican_distillery/agave	10.Mexican_distillery/agave_VS_NotAssigned
AAC HP2	ADE	0.011353893	2.31E-10	24567856	245679	67309	NotAssigned	10.Mexican_distillery/agave	10.Mexican_distillery/agave_VS_NotAssigned
AAC collapsed	ADE	0.011492461	2.31E-10	24867693	248677	68131	NotAssigned	10.Mexican_distillery/agave	10.Mexican_distillery/agave_VS_NotAssigned
AAR	ADE	0.010115444	2.31E-10	21888067	218881	59967	06.Mosaic_beer	10.Mexican_distillery/agave	06.Mosaic_beer_VS_10.Mexican_distillery/agave
ABA	ADE	0.01147514	2.31E-10	24830213	248302	68028	America	10.Mexican_distillery/agave	10.Mexican_distillery/agave_VS_America
ABH	ADE	0.011804238	2.31E-10	25542325	255423	69979	America	10.Mexican_distillery/agave	10.Mexican_distillery/agave_VS_America
ACA	ADE	0.010851585	2.31E-10	23480949	234809	64331	America	10.Mexican_distillery/agave	10.Mexican_distillery/agave_VS_America
ACH	ADE	0.009569834	2.31E-10	20707461	207075	56733	NotAssigned	10.Mexican_distillery/agave	10.Mexican_distillery/agave_VS_NotAssigned
AAB	ADI	0.003490175	2.31E-10	7552133	75521	20691	06.Mosaic_beer	01.Wine_European_1	01.Wine_European_1_VS_06.Mosaic_beer
AAC HP1	ADI	0.006504023	2.31E-10	14073577	140736	38558	NotAssigned	01.Wine_European_1	01.Wine_European_1_VS_NotAssigned
AAC HP2	ADI	0.006555986	2.31E-10	14186016	141860	38866	NotAssigned	01.Wine_European_1	01.Wine_European_1_VS_NotAssigned
AAC collapsed	ADI	0.006945707	2.31E-10	15029306	150293	41176	NotAssigned	01.Wine_European_1	01.Wine_European_1_VS_NotAssigned
AAR	ADI	0.004555414	2.31E-10	9857126	98571	27006	06.Mosaic_beer	01.Wine_European_1	01.Wine_European_1_VS_06.Mosaic_beer
ABA	ADI	0.00770783	2.31E-10	16678407	166784	45694	America	01.Wine_European_1	01.Wine_European_1_VS_America
ABH	ADI	0.008288082	2.31E-10	17933973	179340	49134	America	01.Wine_European_1	01.Wine_European_1_VS_America
ACA	ADI	0.006252869	2.31E-10	13530124	135301	37069	America	01.Wine_European_1	01.Wine_European_1_VS_America
ACH	ADI	0.00376731	2.31E-10	8151806	81518	22334	NotAssigned	01.Wine_European_1	01.Wine_European_1_VS_NotAssigned
ADE	ADI	0.008764409	2.31E-10	18964661	189647	51958	10.Mexican_distillery/agave	01.Wine_European_1	01.Wine_European_1_VS_10.Mexican_distillery/agave
AAB	ADM collapsed	0.007629886	2.31E-10	16509749	165097	45232	06.Mosaic_beer	NotAssigned	06.Mosaic_beer_VS_NotAssigned
AAC HP1	ADM collapsed	0.007958984	2.31E-10	17221861	172219	47183	NotAssigned	NotAssigned	NotAssigned_VS_NotAssigned
AAC HP2	ADM collapsed	0.007768453	2.31E-10	16809586	168096	46054	NotAssigned	NotAssigned	NotAssigned_VS_NotAssigned
AAC collapsed	ADM collapsed	0.008088891	2.31E-10	17502958	175030	47953	NotAssigned	NotAssigned	NotAssigned_VS_NotAssigned
AAR	ADM collapsed	0.007482657	2.31E-10	16191173	161912	44359	06.Mosaic_beer	NotAssigned	06.Mosaic_beer_VS_NotAssigned
ABA	ADM collapsed	0.009258056	2.31E-10	20032828	200328	54884	America	NotAssigned	America_VS_NotAssigned
ABH	ADM collapsed	0.009543852	2.31E-10	20651241	206512	56579	America	NotAssigned	America_VS_NotAssigned
ACA	ADM collapsed	0.00860852	2.31E-10	18627345	186273	51034	America	NotAssigned	America_VS_NotAssigned
ACH	ADM collapsed	0.007967644	2.31E-10	17240601	172406	47235	NotAssigned	NotAssigned	NotAssigned_VS_NotAssigned
ADE	ADM collapsed	0.011691652	2.31E-10	25298708	252987	69312	10.Mexican_distillery/agave	NotAssigned	10.Mexican_distillery/agave_VS_NotAssigned
ADI	ADM collapsed	0.007274806	2.31E-10	15741418	157414	43127	01.Wine_European_1	NotAssigned	01.Wine_European_1_VS_NotAssigned
AAB	ADQ	0.012514398	2.31E-10	27078987	270790	74189	06.Mosaic_beer	16.Asian_fermentation	06.Mosaic_beer_VS_16.Asian_fermentation
AAC HP1	ADQ	0.011163363	2.31E-10	24155581	241556	66180	NotAssigned	16.Asian_fermentation	16.Asian_fermentation_VS_NotAssigned
AAC HP2	ADQ	0.010946851	2.31E-10	23687086	236871	64896	NotAssigned	16.Asian_fermentation	16.Asian_fermentation_VS_NotAssigned
AAC collapsed	ADQ	0.010808283	2.31E-10	23387250	233872	64075	NotAssigned	16.Asian_fermentation	16.Asian_fermentation_VS_NotAssigned
AAR	ADQ	0.01129327	2.31E-10	24436678	244367	66950	06.Mosaic_beer	16.Asian_fermentation	06.Mosaic_beer_VS_16.Asian_fermentation
ABA	ADQ	0.009890272	2.31E-10	21400833	214008	58632	America	16.Asian_fermentation	16.Asian_fermentation_VS_America
ABH	ADQ	0.00967376	2.31E-10	20932338	209323	57349	America	16.Asian_fermentation	16.Asian_fermentation_VS_America
ACA	ADQ	0.010487845	2.31E-10	22693878	226939	62175	America	16.Asian_fermentation	16.Asian_fermentation_VS_America
ACH	ADQ	0.012999385	2.31E-10	28128415	281284	77064	NotAssigned	16.Asian_fermentation	16.Asian_fermentation_VS_NotAssigned
ADE	ADQ	0.014463007	2.31E-10	31295438	312954	85741	10.Mexican_distillery/agave	16.Asian_fermentation	10.Mexican_distillery/agave_VS_16.Asian_fermentation
ADI	ADQ	0.0132592	2.31E-10	28690608	286906	78604	01.Wine_European_1	16.Asian_fermentation	01.Wine_European_1_VS_16.Asian_fermentation
ADM collapsed	ADQ	0.010167407	2.31E-10	22000506	220005	60275	NotAssigned	16.Asian_fermentation	16.Asian_fermentation_VS_NotAssigned
AAB	ADS	0.003429551	2.31E-10	7420954	74210	20331	06.Mosaic_beer	01.Wine_European_1	01.Wine_European_1_VS_06.Mosaic_beer
AAC HP1	ADS	0.006564646	2.31E-10	14204756	142048	38917	NotAssigned	01.Wine_European_1	01.Wine_European_1_VS_NotAssigned
AAC HP2	ADS	0.006599288	2.31E-10	14279715	142797	39123	NotAssigned	01.Wine_European_1	01.Wine_European_1_VS_NotAssigned
AAC collapsed	ADS	0.007023652	2.31E-10	15197964	151980	41638	NotAssigned	01.Wine_European_1	01.Wine_European_1_VS_NotAssigned
AAR	ADS	0.004512112	2.31E-10	9763427	97634	26749	06.Mosaic_beer	01.Wine_European_1	01.Wine_European_1_VS_06.Mosaic_beer
ABA	ADS	0.007751132	2.31E-10	16772106	167721	45951	America	01.Wine_European_1	01.Wine_European_1_VS_America
ABH	ADS	0.008279422	2.31E-10	17915233	179152	49083	America	01.Wine_European_1	01.Wine_European_1_VS_America
ACA	ADS	0.006140283	2.31E-10	13286506	132865	36401	America	01.Wine_European_1	01.Wine_European_1_VS_America
ACH	ADS	0.003706687	2.31E-10	8020627	80206	21974	NotAssigned	01.Wine_European_1	01.Wine_European_1_VS_NotAssigned
ADE	ADS	0.00879039	2.31E-10	19020880	190209	52112	10.Mexican_distillery/agave	01.Wine_European_1	01.Wine_European_1_VS_10.Mexican_distillery/agave
ADI	ADS	0.00125577	2.31E-10	2717269	27173	7445	01.Wine_European_1	01.Wine_European_1	01.Wine_European_1_VS_01.Wine_European_1
ADM collapsed	ADS	0.007266145	2.31E-10	15722678	157227	43076	NotAssigned	01.Wine_European_1	01.Wine_European_1_VS_NotAssigned
ADQ	ADS	0.013215897	2.31E-10	28596909	285969	78348	16.Asian_fermentation	01.Wine_European_1	01.Wine_European_1_VS_16.Asian_fermentation
AAB	AEG	0.006547325	2.31E-10	14167276	141673	38814	06.Mosaic_beer	America	06.Mosaic_beer_VS_America
AAC HP1	AEG	0.008166836	2.31E-10	17671616	176716	48415	NotAssigned	America	America_VS_NotAssigned
AAC HP2	AEG	0.008140854	2.31E-10	17615396	176154	48261	NotAssigned	America	America_VS_NotAssigned
AAC collapsed	AEG	0.008383348	2.31E-10	18140110	181401	49699	NotAssigned	America	America_VS_NotAssigned
AAR	AEG	0.007231503	2.31E-10	15647719	156477	42870	06.Mosaic_beer	America	06.Mosaic_beer_VS_America
ABA	AEG	0.008366027	2.31E-10	18102631	181026	49596	America	America	America_VS_America
ABH	AEG	0.008816372	2.31E-10	19077099	190771	52266	America	America	America_VS_America
ACA	AEG	0.007872379	2.31E-10	17034463	170345	46670	America	America	America_VS_America
ACH	AEG	0.006720535	2.31E-10	14542072	145421	39841	NotAssigned	America	America_VS_NotAssigned
ADE	AEG	0.010176068	2.31E-10	22019245	220192	60327	10.Mexican_distillery/agave	America	10.Mexican_distillery/agave_VS_America
ADI	AEG	0.005404141	2.31E-10	11693625	116936	32037	01.Wine_European_1	America	01.Wine_European_1_VS_America
ADM collapsed	AEG	0.00859986	2.31E-10	18608605	186086	50982	NotAssigned	America	America_VS_NotAssigned
ADQ	AEG	0.011605047	2.31E-10	25111310	251113	68798	16.Asian_fermentation	America	16.Asian_fermentation_VS_America
ADS	AEG	0.00537816	2.31E-10	11637405	116374	31883	01.Wine_European_1	America	01.Wine_European_1_VS_America
AAB	AEH	0.00519629	2.31E-10	11243870	112439	30805	06.Mosaic_beer	America	06.Mosaic_beer_VS_America
AAC HP1	AEH	0.007257485	2.31E-10	15703938	157039	43024	NotAssigned	America	America_VS_NotAssigned
AAC HP2	AEH	0.007577923	2.31E-10	16397310	163973	44924	NotAssigned	America	America_VS_NotAssigned
AAC collapsed	AEH	0.007612565	2.31E-10	16472270	164723	45130	NotAssigned	America	America_VS_NotAssigned
AAR	AEH	0.005967073	2.31E-10	12911711	129117	35375	06.Mosaic_beer	America	06.Mosaic_beer_VS_America
ABA	AEH	0.008677804	2.31E-10	18777263	187773	51445	America	America	America_VS_America
ABH	AEH	0.009058865	2.31E-10	19601813	196018	53704	America	America	America_VS_America
ACA	AEH	0.007092936	2.31E-10	15347883	153479	42049	America	America	America_VS_America
ACH	AEH	0.005109685	2.31E-10	11056472	110565	30292	NotAssigned	America	America_VS_NotAssigned
ADE	AEH	0.009691081	2.31E-10	20969818	209698	57452	10.Mexican_distillery/agave	America	10.Mexican_distillery/agave_VS_America
ADI	AEH	0.003819273	2.31E-10	8264244	82642	22642	01.Wine_European_1	America	01.Wine_European_1_VS_America
ADM collapsed	AEH	0.008210138	2.31E-10	17765315	177653	48672	NotAssigned	America	America_VS_NotAssigned
ADQ	AEH	0.012713589	2.31E-10	27510002	275100	75370	16.Asian_fermentation	America	16.Asian_fermentation_VS_America
ADS	AEH	0.003689366	2.31E-10	7983148	79831	21872	01.Wine_European_1	America	01.Wine_European_1_VS_America
AEG	AEH	0.005854487	2.31E-10	12668094	126681	34707	America	America	America_VS_America
AAB	AEL collapsed	0.008885656	2.31E-10	19227018	192270	52677	06.Mosaic_beer	17.Spainish	06.Mosaic_beer_VS_17.Spainish
AAC HP1	AEL collapsed	0.008106212	2.31E-10	17540437	175404	48056	NotAssigned	17.Spainish	17.Spainish_VS_NotAssigned
AAC HP2	AEL collapsed	0.008088891	2.31E-10	17502958	175030	47953	NotAssigned	17.Spainish	17.Spainish_VS_NotAssigned
AAC collapsed	AEL collapsed	0.008010947	2.31E-10	17334300	173343	47491	NotAssigned	17.Spainish	17.Spainish_VS_NotAssigned
AAR	AEL collapsed	0.008288082	2.31E-10	17933973	179340	49134	06.Mosaic_beer	17.Spainish	06.Mosaic_beer_VS_17.Spainish
ABA	AEL collapsed	0.009517871	2.31E-10	20595022	205950	56425	America	17.Spainish	17.Spainish_VS_America
ABH	AEL collapsed	0.009232075	2.31E-10	19976609	199766	54730	America	17.Spainish	17.Spainish_VS_America
ACA	AEL collapsed	0.008972261	2.31E-10	19414416	194144	53190	America	17.Spainish	17.Spainish_VS_America
ACH	AEL collapsed	0.008998242	2.31E-10	19470635	194706	53344	NotAssigned	17.Spainish	17.Spainish_VS_NotAssigned
ADE	AEL collapsed	0.012211281	2.31E-10	26423095	264231	72392	10.Mexican_distillery/agave	17.Spainish	10.Mexican_distillery/agave_VS_17.Spainish
ADI	AEL collapsed	0.00895494	2.31E-10	19376936	193769	53087	01.Wine_European_1	17.Spainish	01.Wine_European_1_VS_17.Spainish
ADM collapsed	AEL collapsed	0.007872379	2.31E-10	17034463	170345	46670	NotAssigned	17.Spainish	17.Spainish_VS_NotAssigned
ADQ	AEL collapsed	0.008331385	2.31E-10	18027672	180277	49391	16.Asian_fermentation	17.Spainish	16.Asian_fermentation_VS_17.Spainish
ADS	AEL collapsed	0.008928958	2.31E-10	19320717	193207	52933	01.Wine_European_1	17.Spainish	01.Wine_European_1_VS_17.Spainish
AEG	AEL collapsed	0.009396624	2.31E-10	20332665	203327	55706	America	17.Spainish	17.Spainish_VS_America
AEH	AEL collapsed	0.009180112	2.31E-10	19864170	198642	54422	America	17.Spainish	17.Spainish_VS_America
AAB	AFH	0.012471096	2.31E-10	26985288	269853	73932	06.Mosaic_beer	16.Asian_fermentation	06.Mosaic_beer_VS_16.Asian_fermentation
AAC HP1	AFH	0.011146042	2.31E-10	24118101	241181	66077	NotAssigned	16.Asian_fermentation	16.Asian_fermentation_VS_NotAssigned
AAC HP2	AFH	0.010842925	2.31E-10	23462209	234622	64280	NotAssigned	16.Asian_fermentation	16.Asian_fermentation_VS_NotAssigned
AAC collapsed	AFH	0.010868906	2.31E-10	23518428	235184	64434	NotAssigned	16.Asian_fermentation	16.Asian_fermentation_VS_NotAssigned
AAR	AFH	0.011198005	2.31E-10	24230540	242305	66385	06.Mosaic_beer	16.Asian_fermentation	06.Mosaic_beer_VS_16.Asian_fermentation
ABA	AFH	0.009665099	2.31E-10	20913598	209136	57298	America	16.Asian_fermentation	16.Asian_fermentation_VS_America
ABH	AFH	0.00950055	2.31E-10	20557542	205575	56322	America	16.Asian_fermentation	16.Asian_fermentation_VS_America
ACA	AFH	0.01039258	2.31E-10	22487740	224877	61610	America	16.Asian_fermentation	16.Asian_fermentation_VS_America
ACH	AFH	0.012696268	2.31E-10	27472522	274725	75267	NotAssigned	16.Asian_fermentation	16.Asian_fermentation_VS_NotAssigned
ADE	AFH	0.014480328	2.31E-10	31332918	313329	85844	10.Mexican_distillery/agave	16.Asian_fermentation	10.Mexican_distillery/agave_VS_16.Asian_fermentation
ADI	AFH	0.01326786	2.31E-10	28709348	287093	78656	01.Wine_European_1	16.Asian_fermentation	01.Wine_European_1_VS_16.Asian_fermentation
ADM collapsed	AFH	0.009812327	2.31E-10	21232175	212322	58170	NotAssigned	16.Asian_fermentation	16.Asian_fermentation_VS_NotAssigned
ADQ	AFH	0.004053106	2.31E-10	8770219	87702	24028	16.Asian_fermentation	16.Asian_fermentation	16.Asian_fermentation_VS_16.Asian_fermentation
ADS	AFH	0.013224558	2.31E-10	28615649	286156	78399	01.Wine_European_1	16.Asian_fermentation	01.Wine_European_1_VS_16.Asian_fermentation
AEG	AFH	0.011535764	2.31E-10	24961391	249614	68387	America	16.Asian_fermentation	16.Asian_fermentation_VS_America
AEH	AFH	0.012791534	2.31E-10	27678660	276787	75832	America	16.Asian_fermentation	16.Asian_fermentation_VS_America
AEL collapsed	AFH	0.008383348	2.31E-10	18140110	181401	49699	17.Spainish	16.Asian_fermentation	16.Asian_fermentation_VS_17.Spainish
AAB	AFI	0.003715347	2.31E-10	8039367	80394	22026	06.Mosaic_beer	02.Wine_European_2	02.Wine_European_2_VS_06.Mosaic_beer
AAC HP1	AFI	0.006685893	2.31E-10	14467113	144671	39636	NotAssigned	02.Wine_European_2	02.Wine_European_2_VS_NotAssigned
AAC HP2	AFI	0.006746516	2.31E-10	14598291	145983	39995	NotAssigned	02.Wine_European_2	02.Wine_European_2_VS_NotAssigned
AAC collapsed	AFI	0.00716222	2.31E-10	15497801	154978	42460	NotAssigned	02.Wine_European_2	02.Wine_European_2_VS_NotAssigned
AAR	AFI	0.004901833	2.31E-10	10606717	106067	29059	06.Mosaic_beer	02.Wine_European_2	02.Wine_European_2_VS_06.Mosaic_beer
ABA	AFI	0.008036928	2.31E-10	17390519	173905	47645	America	02.Wine_European_2	02.Wine_European_2_VS_America
ABH	AFI	0.008565218	2.31E-10	18533646	185336	50777	America	02.Wine_European_2	02.Wine_European_2_VS_America
ACA	AFI	0.006573307	2.31E-10	14223496	142235	38968	America	02.Wine_European_2	02.Wine_European_2_VS_America
ACH	AFI	0.004338902	2.31E-10	9388631	93886	25722	NotAssigned	02.Wine_European_2	02.Wine_European_2_VS_NotAssigned
ADE	AFI	0.008825032	2.31E-10	19095839	190958	52317	10.Mexican_distillery/agave	02.Wine_European_2	02.Wine_European_2_VS_10.Mexican_distillery/agave
ADI	AFI	0.00197459	2.31E-10	4272671	42727	11706	01.Wine_European_1	02.Wine_European_2	01.Wine_European_1_VS_02.Wine_European_2
ADM collapsed	AFI	0.007517299	2.31E-10	16266132	162661	44565	NotAssigned	02.Wine_European_2	02.Wine_European_2_VS_NotAssigned
ADQ	AFI	0.013241879	2.31E-10	28653129	286531	78502	16.Asian_fermentation	02.Wine_European_2	02.Wine_European_2_VS_16.Asian_fermentation
ADS	AFI	0.00196593	2.31E-10	4253931	42539	11655	01.Wine_European_1	02.Wine_European_2	01.Wine_European_1_VS_02.Wine_European_2
AEG	AFI	0.005819845	2.31E-10	12593134	125931	34502	America	02.Wine_European_2	02.Wine_European_2_VS_America
AEH	AFI	0.004200334	2.31E-10	9088795	90888	24901	America	02.Wine_European_2	02.Wine_European_2_VS_America
AEL collapsed	AFI	0.009006902	2.31E-10	19489375	194894	53396	17.Spainish	02.Wine_European_2	02.Wine_European_2_VS_17.Spainish
AFH	AFI	0.013250539	2.31E-10	28671869	286719	78553	16.Asian_fermentation	02.Wine_European_2	02.Wine_European_2_VS_16.Asian_fermentation
AAB	AGA 1a	0.003464193	2.31E-10	7495913	74959	20537	06.Mosaic_beer	01.Wine_European_1	01.Wine_European_1_VS_06.Mosaic_beer
AAC HP1	AGA 1a	0.006547325	2.31E-10	14167276	141673	38814	NotAssigned	01.Wine_European_1	01.Wine_European_1_VS_NotAssigned
AAC HP2	AGA 1a	0.006581967	2.31E-10	14242235	142422	39020	NotAssigned	01.Wine_European_1	01.Wine_European_1_VS_NotAssigned
AAC collapsed	AGA 1a	0.006954368	2.31E-10	15048046	150480	41228	NotAssigned	01.Wine_European_1	01.Wine_European_1_VS_NotAssigned
AAR	AGA 1a	0.004546754	2.31E-10	9838386	98384	26954	06.Mosaic_beer	01.Wine_European_1	01.Wine_European_1_VS_06.Mosaic_beer
ABA	AGA 1a	0.007681849	2.31E-10	16622188	166222	45540	America	01.Wine_European_1	01.Wine_European_1_VS_America
ABH	AGA 1a	0.008262101	2.31E-10	17877753	178778	48980	America	01.Wine_European_1	01.Wine_European_1_VS_America
ACA	AGA 1a	0.006209566	2.31E-10	13436425	134364	36812	America	01.Wine_European_1	01.Wine_European_1_VS_America
ACH	AGA 1a	0.003620082	2.31E-10	7833229	78332	21461	NotAssigned	01.Wine_European_1	01.Wine_European_1_VS_NotAssigned
ADE	AGA 1a	0.008807711	2.31E-10	19058360	190584	52215	10.Mexican_distillery/agave	01.Wine_European_1	01.Wine_European_1_VS_10.Mexican_distillery/agave
ADI	AGA 1a	0.001134523	2.31E-10	2454912	24549	6726	01.Wine_European_1	01.Wine_European_1	01.Wine_European_1_VS_01.Wine_European_1
ADM collapsed	AGA 1a	0.00735275	2.31E-10	15910076	159101	43589	NotAssigned	01.Wine_European_1	01.Wine_European_1_VS_NotAssigned
ADQ	AGA 1a	0.013285181	2.31E-10	28746828	287468	78758	16.Asian_fermentation	01.Wine_European_1	01.Wine_European_1_VS_16.Asian_fermentation
ADS	AGA 1a	0.001195147	2.31E-10	2586090	25861	7085	01.Wine_European_1	01.Wine_European_1	01.Wine_European_1_VS_01.Wine_European_1
AEG	AGA 1a	0.005395481	2.31E-10	11674885	116749	31986	America	01.Wine_European_1	01.Wine_European_1_VS_America
AEH	AGA 1a	0.003654724	2.31E-10	7908189	79082	21666	America	01.Wine_European_1	01.Wine_European_1_VS_America
AEL collapsed	AGA 1a	0.008946279	2.31E-10	19358196	193582	53036	17.Spainish	01.Wine_European_1	01.Wine_European_1_VS_17.Spainish
AFH	AGA 1a	0.013293842	2.31E-10	28765567	287656	78810	16.Asian_fermentation	01.Wine_European_1	01.Wine_European_1_VS_16.Asian_fermentation
AFI	AGA 1a	0.001983251	2.31E-10	4291410	42914	11757	02.Wine_European_2	01.Wine_European_1	01.Wine_European_1_VS_02.Wine_European_2
AAB	AGK	0.006781158	2.31E-10	14673250	146733	40201	06.Mosaic_beer	NotAssigned	06.Mosaic_beer_VS_NotAssigned
AAC HP1	AGK	0.008227459	2.31E-10	17802794	178028	48775	NotAssigned	NotAssigned	NotAssigned_VS_NotAssigned
AAC HP2	AGK	0.007941663	2.31E-10	17184381	171844	47080	NotAssigned	NotAssigned	NotAssigned_VS_NotAssigned
AAC collapsed	AGK	0.007976305	2.31E-10	17259340	172593	47286	NotAssigned	NotAssigned	NotAssigned_VS_NotAssigned
AAR	AGK	0.007448016	2.31E-10	16116214	161162	44154	06.Mosaic_beer	NotAssigned	06.Mosaic_beer_VS_NotAssigned
ABA	AGK	0.008825032	2.31E-10	19095839	190958	52317	America	NotAssigned	America_VS_NotAssigned
ABH	AGK	0.008946279	2.31E-10	19358196	193582	53036	America	NotAssigned	America_VS_NotAssigned
ACA	AGK	0.007326769	2.31E-10	15853857	158539	43435	America	NotAssigned	America_VS_NotAssigned
ACH	AGK	0.007118917	2.31E-10	15404102	154041	42203	NotAssigned	NotAssigned	NotAssigned_VS_NotAssigned
ADE	AGK	0.010799622	2.31E-10	23368510	233685	64023	10.Mexican_distillery/agave	NotAssigned	10.Mexican_distillery/agave_VS_NotAssigned
ADI	AGK	0.006148943	2.31E-10	13305246	133052	36453	01.Wine_European_1	NotAssigned	01.Wine_European_1_VS_NotAssigned
ADM collapsed	AGK	0.007066954	2.31E-10	15291663	152917	41895	NotAssigned	NotAssigned	NotAssigned_VS_NotAssigned
ADQ	AGK	0.010409901	2.31E-10	22525220	225252	61713	16.Asian_fermentation	NotAssigned	16.Asian_fermentation_VS_NotAssigned
ADS	AGK	0.00608832	2.31E-10	13174068	131741	36093	01.Wine_European_1	NotAssigned	01.Wine_European_1_VS_NotAssigned
AEG	AGK	0.008019607	2.31E-10	17353039	173530	47543	America	NotAssigned	America_VS_NotAssigned
AEH	AGK	0.007517299	2.31E-10	16266132	162661	44565	America	NotAssigned	America_VS_NotAssigned
AEL collapsed	AGK	0.008158175	2.31E-10	17652876	176529	48364	17.Spainish	NotAssigned	17.Spainish_VS_NotAssigned
AFH	AGK	0.010020179	2.31E-10	21681929	216819	59403	16.Asian_fermentation	NotAssigned	16.Asian_fermentation_VS_NotAssigned
AFI	AGK	0.006478041	2.31E-10	14017358	140174	38404	02.Wine_European_2	NotAssigned	02.Wine_European_2_VS_NotAssigned
AGA 1a	AGK	0.006053678	2.31E-10	13099109	130991	35888	01.Wine_European_1	NotAssigned	01.Wine_European_1_VS_NotAssigned
AAB	AHG	0.003342947	2.31E-10	7233556	72336	19818	06.Mosaic_beer	01.Wine_European_1	01.Wine_European_1_VS_06.Mosaic_beer
AAC HP1	AHG	0.006495362	2.31E-10	14054838	140548	38506	NotAssigned	01.Wine_European_1	01.Wine_European_1_VS_NotAssigned
AAC HP2	AHG	0.006581967	2.31E-10	14242235	142422	39020	NotAssigned	01.Wine_European_1	01.Wine_European_1_VS_NotAssigned
AAC collapsed	AHG	0.00698901	2.31E-10	15123005	151230	41433	NotAssigned	01.Wine_European_1	01.Wine_European_1_VS_NotAssigned
AAR	AHG	0.00447747	2.31E-10	9688468	96885	26544	06.Mosaic_beer	01.Wine_European_1	01.Wine_European_1_VS_06.Mosaic_beer
ABA	AHG	0.007647207	2.31E-10	16547229	165472	45335	America	01.Wine_European_1	01.Wine_European_1_VS_America
ABH	AHG	0.008218798	2.31E-10	17784054	177841	48723	America	01.Wine_European_1	01.Wine_European_1_VS_America
ACA	AHG	0.006174924	2.31E-10	13361466	133615	36607	America	01.Wine_European_1	01.Wine_European_1_VS_America
ACH	AHG	0.003620082	2.31E-10	7833229	78332	21461	NotAssigned	01.Wine_European_1	01.Wine_European_1_VS_NotAssigned
ADE	AHG	0.008807711	2.31E-10	19058360	190584	52215	10.Mexican_distillery/agave	01.Wine_European_1	01.Wine_European_1_VS_10.Mexican_distillery/agave
ADI	AHG	0.001134523	2.31E-10	2454912	24549	6726	01.Wine_European_1	01.Wine_European_1	01.Wine_European_1_VS_01.Wine_European_1
ADM collapsed	AHG	0.007196861	2.31E-10	15572760	155728	42665	NotAssigned	01.Wine_European_1	01.Wine_European_1_VS_NotAssigned
ADQ	AHG	0.013189916	2.31E-10	28540690	285407	78194	16.Asian_fermentation	01.Wine_European_1	01.Wine_European_1_VS_16.Asian_fermentation
ADS	AHG	0.001160505	2.31E-10	2511131	25111	6880	01.Wine_European_1	01.Wine_European_1	01.Wine_European_1_VS_01.Wine_European_1
AEG	AHG	0.005308876	2.31E-10	11487487	114875	31473	America	01.Wine_European_1	01.Wine_European_1_VS_America
AEH	AHG	0.003602761	2.31E-10	7795750	77957	21358	America	01.Wine_European_1	01.Wine_European_1_VS_America
AEL collapsed	AHG	0.008833693	2.31E-10	19114579	191146	52369	17.Spainish	01.Wine_European_1	01.Wine_European_1_VS_17.Spainish
AFH	AHG	0.013198576	2.31E-10	28559430	285594	78245	16.Asian_fermentation	01.Wine_European_1	01.Wine_European_1_VS_16.Asian_fermentation
AFI	AHG	0.001913967	2.31E-10	4141492	41415	11347	02.Wine_European_2	01.Wine_European_1	01.Wine_European_1_VS_02.Wine_European_2
AGA 1a	AHG	0.001108542	2.31E-10	2398692	23987	6572	01.Wine_European_1	01.Wine_European_1	01.Wine_European_1_VS_01.Wine_European_1
AGK	AHG	0.005967073	2.31E-10	12911711	129117	35375	NotAssigned	01.Wine_European_1	01.Wine_European_1_VS_NotAssigned
AAB	AHL	0.011786918	2.31E-10	25504845	255048	69876	06.Mosaic_beer	NotAssigned	06.Mosaic_beer_VS_NotAssigned
AAC HP1	AHL	0.0147055	2.31E-10	31820152	318202	87178	NotAssigned	NotAssigned	NotAssigned_VS_NotAssigned
AAC HP2	AHL	0.0147055	2.31E-10	31820152	318202	87178	NotAssigned	NotAssigned	NotAssigned_VS_NotAssigned
AAC collapsed	AHL	0.015147185	2.31E-10	32775881	327759	89797	NotAssigned	NotAssigned	NotAssigned_VS_NotAssigned
AAR	AHL	0.012782873	2.31E-10	27659920	276599	75781	06.Mosaic_beer	NotAssigned	06.Mosaic_beer_VS_NotAssigned
ABA	AHL	0.015866005	2.31E-10	34331283	343313	94058	America	NotAssigned	America_VS_NotAssigned
ABH	AHL	0.016290369	2.31E-10	35249533	352495	96574	America	NotAssigned	America_VS_NotAssigned
ACA	AHL	0.014350421	2.31E-10	31051821	310518	85073	America	NotAssigned	America_VS_NotAssigned
ACH	AHL	0.011986109	2.31E-10	25935860	259359	71057	NotAssigned	NotAssigned	NotAssigned_VS_NotAssigned
ADE	AHL	0.016775356	2.31E-10	36298960	362990	99449	10.Mexican_distillery/agave	NotAssigned	10.Mexican_distillery/agave_VS_NotAssigned
ADI	AHL	0.009846969	2.31E-10	21307134	213071	58376	01.Wine_European_1	NotAssigned	01.Wine_European_1_VS_NotAssigned
ADM collapsed	AHL	0.015528246	2.31E-10	33600432	336004	92056	NotAssigned	NotAssigned	NotAssigned_VS_NotAssigned
ADQ	AHL	0.021018992	2.31E-10	45481454	454815	124607	16.Asian_fermentation	NotAssigned	16.Asian_fermentation_VS_NotAssigned
ADS	AHL	0.009820988	2.31E-10	21250914	212509	58222	01.Wine_European_1	NotAssigned	01.Wine_European_1_VS_NotAssigned
AEG	AHL	0.013648921	2.31E-10	29533899	295339	80915	America	NotAssigned	America_VS_NotAssigned
AEH	AHL	0.012029411	2.31E-10	26029559	260296	71314	America	NotAssigned	America_VS_NotAssigned
AEL collapsed	AHL	0.017095794	2.31E-10	36992332	369923	101349	17.Spainish	NotAssigned	17.Spainish_VS_NotAssigned
AFH	AHL	0.021027653	2.31E-10	45500194	455002	124658	16.Asian_fermentation	NotAssigned	16.Asian_fermentation_VS_NotAssigned
AFI	AHL	0.010305975	2.31E-10	22300342	223003	61097	02.Wine_European_2	NotAssigned	02.Wine_European_2_VS_NotAssigned
AGA 1a	AHL	0.009751704	2.31E-10	21100996	211010	57811	01.Wine_European_1	NotAssigned	01.Wine_European_1_VS_NotAssigned
AGK	AHL	0.014237834	2.31E-10	30808204	308082	84406	NotAssigned	NotAssigned	NotAssigned_VS_NotAssigned
AHG	AHL	0.009734383	2.31E-10	21063517	210635	57708	01.Wine_European_1	NotAssigned	01.Wine_European_1_VS_NotAssigned
AAB	AIC	0.003568119	2.31E-10	7720791	77208	21153	06.Mosaic_beer	02.Wine_European_2	02.Wine_European_2_VS_06.Mosaic_beer
AAC HP1	AIC	0.006538665	2.31E-10	14148536	141485	38763	NotAssigned	02.Wine_European_2	02.Wine_European_2_VS_NotAssigned
AAC HP2	AIC	0.006599288	2.31E-10	14279715	142797	39123	NotAssigned	02.Wine_European_2	02.Wine_European_2_VS_NotAssigned
AAC collapsed	AIC	0.007014991	2.31E-10	15179225	151792	41587	NotAssigned	02.Wine_European_2	02.Wine_European_2_VS_NotAssigned
AAR	AIC	0.004823889	2.31E-10	10438059	104381	28597	06.Mosaic_beer	02.Wine_European_2	02.Wine_European_2_VS_06.Mosaic_beer
ABA	AIC	0.007924342	2.31E-10	17146902	171469	46978	America	02.Wine_European_2	02.Wine_European_2_VS_America
ABH	AIC	0.008435311	2.31E-10	18252549	182525	50007	America	02.Wine_European_2	02.Wine_European_2_VS_America
ACA	AIC	0.006478041	2.31E-10	14017358	140174	38404	America	02.Wine_European_2	02.Wine_European_2_VS_America
ACH	AIC	0.004226316	2.31E-10	9145014	91450	25055	NotAssigned	02.Wine_European_2	02.Wine_European_2_VS_NotAssigned
ADE	AIC	0.008721107	2.31E-10	18870962	188710	51701	10.Mexican_distillery/agave	02.Wine_European_2	02.Wine_European_2_VS_10.Mexican_distillery/agave
ADI	AIC	0.001879325	2.31E-10	4066533	40665	11141	01.Wine_European_1	02.Wine_European_2	01.Wine_European_1_VS_02.Wine_European_2
ADM collapsed	AIC	0.007439355	2.31E-10	16097474	160975	44103	NotAssigned	02.Wine_European_2	02.Wine_European_2_VS_NotAssigned
ADQ	AIC	0.013111971	2.31E-10	28372032	283720	77732	16.Asian_fermentation	02.Wine_European_2	02.Wine_European_2_VS_16.Asian_fermentation
ADS	AIC	0.001853343	2.31E-10	4010314	40103	10987	01.Wine_European_1	02.Wine_European_2	01.Wine_European_1_VS_02.Wine_European_2
AEG	AIC	0.005724579	2.31E-10	12386997	123870	33937	America	02.Wine_European_2	02.Wine_European_2_VS_America
AEH	AIC	0.004087748	2.31E-10	8845178	88452	24233	America	02.Wine_European_2	02.Wine_European_2_VS_America
AEL collapsed	AIC	0.008911637	2.31E-10	19283237	192832	52831	17.Spainish	02.Wine_European_2	02.Wine_European_2_VS_17.Spainish
AFH	AIC	0.013120632	2.31E-10	28390772	283908	77783	16.Asian_fermentation	02.Wine_European_2	02.Wine_European_2_VS_16.Asian_fermentation
AFI	AIC	0.000424364	2.31E-10	918249	9182	2516	02.Wine_European_2	02.Wine_European_2	02.Wine_European_2_VS_02.Wine_European_2
AGA 1a	AIC	0.001905306	2.31E-10	4122752	41228	11295	01.Wine_European_1	02.Wine_European_2	01.Wine_European_1_VS_02.Wine_European_2
AGK	AIC	0.006330813	2.31E-10	13698782	136988	37531	NotAssigned	02.Wine_European_2	02.Wine_European_2_VS_NotAssigned
AHG	AIC	0.001818701	2.31E-10	3935355	39354	10782	01.Wine_European_1	02.Wine_European_2	01.Wine_European_1_VS_02.Wine_European_2
AHL	AIC	0.010228031	2.31E-10	22131684	221317	60635	NotAssigned	02.Wine_European_2	02.Wine_European_2_VS_NotAssigned
AAB	AIE	0.011717634	2.31E-10	25354927	253549	69466	06.Mosaic_beer	NotAssigned	06.Mosaic_beer_VS_NotAssigned
AAC HP1	AIE	0.014722821	2.31E-10	31857632	318576	87281	NotAssigned	NotAssigned	NotAssigned_VS_NotAssigned
AAC HP2	AIE	0.014740142	2.31E-10	31895111	318951	87384	NotAssigned	NotAssigned	NotAssigned_VS_NotAssigned
AAC collapsed	AIE	0.015181827	2.31E-10	32850840	328508	90002	NotAssigned	NotAssigned	NotAssigned_VS_NotAssigned
AAR	AIE	0.012661626	2.31E-10	27397563	273976	75062	06.Mosaic_beer	NotAssigned	06.Mosaic_beer_VS_NotAssigned
ABA	AIE	0.015822703	2.31E-10	34237584	342376	93802	America	NotAssigned	America_VS_NotAssigned
ABH	AIE	0.016281708	2.31E-10	35230793	352308	96523	America	NotAssigned	America_VS_NotAssigned
ACA	AIE	0.014359081	2.31E-10	31070561	310706	85125	America	NotAssigned	America_VS_NotAssigned
ACH	AIE	0.011916825	2.31E-10	25785942	257859	70646	NotAssigned	NotAssigned	NotAssigned_VS_NotAssigned
ADE	AIE	0.01684464	2.31E-10	36448879	364489	99860	10.Mexican_distillery/agave	NotAssigned	10.Mexican_distillery/agave_VS_NotAssigned
ADI	AIE	0.009743044	2.31E-10	21082256	210823	57760	01.Wine_European_1	NotAssigned	01.Wine_European_1_VS_NotAssigned
ADM collapsed	AIE	0.015467623	2.31E-10	33469253	334693	91697	NotAssigned	NotAssigned	NotAssigned_VS_NotAssigned
ADQ	AIE	0.021088276	2.31E-10	45631373	456314	125017	16.Asian_fermentation	NotAssigned	16.Asian_fermentation_VS_NotAssigned
ADS	AIE	0.009708402	2.31E-10	21007297	210073	57554	01.Wine_European_1	NotAssigned	01.Wine_European_1_VS_NotAssigned
AEG	AIE	0.013553656	2.31E-10	29327761	293278	80350	America	NotAssigned	America_VS_NotAssigned
AEH	AIE	0.011994769	2.31E-10	25954600	259546	71108	America	NotAssigned	America_VS_NotAssigned
AEL collapsed	AIE	0.017061152	2.31E-10	36917373	369174	101143	17.Spainish	NotAssigned	17.Spainish_VS_NotAssigned
AFH	AIE	0.021131579	2.31E-10	45725071	457251	125274	16.Asian_fermentation	NotAssigned	16.Asian_fermentation_VS_NotAssigned
AFI	AIE	0.010340617	2.31E-10	22375301	223753	61302	02.Wine_European_2	NotAssigned	02.Wine_European_2_VS_NotAssigned
AGA 1a	AIE	0.009665099	2.31E-10	20913598	209136	57298	01.Wine_European_1	NotAssigned	01.Wine_European_1_VS_NotAssigned
AGK	AIE	0.014151229	2.31E-10	30620806	306208	83893	NotAssigned	NotAssigned	NotAssigned_VS_NotAssigned
AHG	AIE	0.009613136	2.31E-10	20801160	208012	56989	01.Wine_European_1	NotAssigned	01.Wine_European_1_VS_NotAssigned
AHL	AIE	0.005828505	2.31E-10	12611874	126119	34553	NotAssigned	NotAssigned	NotAssigned_VS_NotAssigned
AIC	AIE	0.010245352	2.31E-10	22169164	221692	60737	02.Wine_European_2	NotAssigned	02.Wine_European_2_VS_NotAssigned
AAB	AIF HP1	0.003377588	2.31E-10	7308516	73085	20023	06.Mosaic_beer	01.Wine_European_1	01.Wine_European_1_VS_06.Mosaic_beer
AAC HP1	AIF HP1	0.006495362	2.31E-10	14054838	140548	38506	NotAssigned	01.Wine_European_1	01.Wine_European_1_VS_NotAssigned
AAC HP2	AIF HP1	0.006512683	2.31E-10	14092317	140923	38609	NotAssigned	01.Wine_European_1	01.Wine_European_1_VS_NotAssigned
AAC collapsed	AIF HP1	0.006919726	2.31E-10	14973087	149731	41022	NotAssigned	01.Wine_European_1	01.Wine_European_1_VS_NotAssigned
AAR	AIF HP1	0.004529433	2.31E-10	9800907	98009	26852	06.Mosaic_beer	01.Wine_European_1	01.Wine_European_1_VS_06.Mosaic_beer
ABA	AIF HP1	0.007664528	2.31E-10	16584708	165847	45438	America	01.Wine_European_1	01.Wine_European_1_VS_America
ABH	AIF HP1	0.008201478	2.31E-10	17746575	177466	48621	America	01.Wine_European_1	01.Wine_European_1_VS_America
ACA	AIF HP1	0.006209566	2.31E-10	13436425	134364	36812	America	01.Wine_European_1	01.Wine_European_1_VS_America
ACH	AIF HP1	0.003620082	2.31E-10	7833229	78332	21461	NotAssigned	01.Wine_European_1	01.Wine_European_1_VS_NotAssigned
ADE	AIF HP1	0.008825032	2.31E-10	19095839	190958	52317	10.Mexican_distillery/agave	01.Wine_European_1	01.Wine_European_1_VS_10.Mexican_distillery/agave
ADI	AIF HP1	0.001203807	2.31E-10	2604830	26048	7137	01.Wine_European_1	01.Wine_European_1	01.Wine_European_1_VS_01.Wine_European_1
ADM collapsed	AIF HP1	0.007248824	2.31E-10	15685199	156852	42973	NotAssigned	01.Wine_European_1	01.Wine_European_1_VS_NotAssigned
ADQ	AIF HP1	0.013207237	2.31E-10	28578170	285782	78296	16.Asian_fermentation	01.Wine_European_1	01.Wine_European_1_VS_16.Asian_fermentation
ADS	AIF HP1	0.001368356	2.31E-10	2960886	29609	8112	01.Wine_European_1	01.Wine_European_1	01.Wine_European_1_VS_01.Wine_European_1
AEG	AIF HP1	0.005412802	2.31E-10	11712365	117124	32089	America	01.Wine_European_1	01.Wine_European_1_VS_America
AEH	AIF HP1	0.003741329	2.31E-10	8095586	80956	22180	America	01.Wine_European_1	01.Wine_European_1_VS_America
AEL collapsed	AIF HP1	0.008972261	2.31E-10	19414416	194144	53190	17.Spainish	01.Wine_European_1	01.Wine_European_1_VS_17.Spainish
AFH	AIF HP1	0.013215897	2.31E-10	28596909	285969	78348	16.Asian_fermentation	01.Wine_European_1	01.Wine_European_1_VS_16.Asian_fermentation
AFI	AIF HP1	0.002017893	2.31E-10	4366370	43664	11963	02.Wine_European_2	01.Wine_European_1	01.Wine_European_1_VS_02.Wine_European_2
AGA 1a	AIF HP1	0.001229789	2.31E-10	2661049	26610	7291	01.Wine_European_1	01.Wine_European_1	01.Wine_European_1_VS_01.Wine_European_1
AGK	AIF HP1	0.006001715	2.31E-10	12986670	129867	35580	NotAssigned	01.Wine_European_1	01.Wine_European_1_VS_NotAssigned
AHG	AIF HP1	0.001021937	2.31E-10	2211294	22113	6058	01.Wine_European_1	01.Wine_European_1	01.Wine_European_1_VS_01.Wine_European_1
AHL	AIF HP1	0.009717062	2.31E-10	21026037	210260	57606	NotAssigned	01.Wine_European_1	01.Wine_European_1_VS_NotAssigned
AIC	AIF HP1	0.001939948	2.31E-10	4197711	41977	11501	02.Wine_European_2	01.Wine_European_1	01.Wine_European_1_VS_02.Wine_European_2
AIE	AIF HP1	0.009647778	2.31E-10	20876119	208761	57195	NotAssigned	01.Wine_European_1	01.Wine_European_1_VS_NotAssigned
AAB	AIF HP2	0.003446872	2.31E-10	7458434	74584	20434	06.Mosaic_beer	01.Wine_European_1	01.Wine_European_1_VS_06.Mosaic_beer
AAC HP1	AIF HP2	0.006530004	2.31E-10	14129797	141298	38712	NotAssigned	01.Wine_European_1	01.Wine_European_1_VS_NotAssigned
AAC HP2	AIF HP2	0.006547325	2.31E-10	14167276	141673	38814	NotAssigned	01.Wine_European_1	01.Wine_European_1_VS_NotAssigned
AAC collapsed	AIF HP2	0.006937047	2.31E-10	15010566	150106	41125	NotAssigned	01.Wine_European_1	01.Wine_European_1_VS_NotAssigned
AAR	AIF HP2	0.004581396	2.31E-10	9913345	99133	27160	06.Mosaic_beer	01.Wine_European_1	01.Wine_European_1_VS_06.Mosaic_beer
ABA	AIF HP2	0.007664528	2.31E-10	16584708	165847	45438	America	01.Wine_European_1	01.Wine_European_1_VS_America
ABH	AIF HP2	0.008236119	2.31E-10	17821534	178215	48826	America	01.Wine_European_1	01.Wine_European_1_VS_America
ACA	AIF HP2	0.006209566	2.31E-10	13436425	134364	36812	America	01.Wine_European_1	01.Wine_European_1_VS_America
ACH	AIF HP2	0.003637403	2.31E-10	7870709	78707	21564	NotAssigned	01.Wine_European_1	01.Wine_European_1_VS_NotAssigned
ADE	AIF HP2	0.008868335	2.31E-10	19189538	191895	52574	10.Mexican_distillery/agave	01.Wine_European_1	01.Wine_European_1_VS_10.Mexican_distillery/agave
ADI	AIF HP2	0.001203807	2.31E-10	2604830	26048	7137	01.Wine_European_1	01.Wine_European_1	01.Wine_European_1_VS_01.Wine_European_1
ADM collapsed	AIF HP2	0.007300787	2.31E-10	15797637	157976	43281	NotAssigned	01.Wine_European_1	01.Wine_European_1_VS_NotAssigned
ADQ	AIF HP2	0.013241879	2.31E-10	28653129	286531	78502	16.Asian_fermentation	01.Wine_European_1	01.Wine_European_1_VS_16.Asian_fermentation
ADS	AIF HP2	0.001351035	2.31E-10	2923406	29234	8009	01.Wine_European_1	01.Wine_European_1	01.Wine_European_1_VS_01.Wine_European_1
AEG	AIF HP2	0.005395481	2.31E-10	11674885	116749	31986	America	01.Wine_European_1	01.Wine_European_1_VS_America
AEH	AIF HP2	0.003724008	2.31E-10	8058107	80581	22077	America	01.Wine_European_1	01.Wine_European_1_VS_America
AEL collapsed	AIF HP2	0.009041544	2.31E-10	19564334	195643	53601	17.Spainish	01.Wine_European_1	01.Wine_European_1_VS_17.Spainish
AFH	AIF HP2	0.01326786	2.31E-10	28709348	287093	78656	16.Asian_fermentation	01.Wine_European_1	01.Wine_European_1_VS_16.Asian_fermentation
AFI	AIF HP2	0.002069856	2.31E-10	4478808	44788	12271	02.Wine_European_2	01.Wine_European_1	01.Wine_European_1_VS_02.Wine_European_2
AGA 1a	AIF HP2	0.001212468	2.31E-10	2623570	26236	7188	01.Wine_European_1	01.Wine_European_1	01.Wine_European_1_VS_01.Wine_European_1
AGK	AIF HP2	0.006019036	2.31E-10	13024149	130241	35683	NotAssigned	01.Wine_European_1	01.Wine_European_1_VS_NotAssigned
AHG	AIF HP2	0.0010739	2.31E-10	2323733	23237	6366	01.Wine_European_1	01.Wine_European_1	01.Wine_European_1_VS_01.Wine_European_1
AHL	AIF HP2	0.009769025	2.31E-10	21138476	211385	57914	NotAssigned	01.Wine_European_1	01.Wine_European_1_VS_NotAssigned
AIC	AIF HP2	0.001991911	2.31E-10	4310150	43102	11809	02.Wine_European_2	01.Wine_European_1	01.Wine_European_1_VS_02.Wine_European_2
AIE	AIF HP2	0.009665099	2.31E-10	20913598	209136	57298	NotAssigned	01.Wine_European_1	01.Wine_European_1_VS_NotAssigned
AIF HP1	AIF HP2	0.000103926	2.31E-10	224877	2249	616	01.Wine_European_1	01.Wine_European_1	01.Wine_European_1_VS_01.Wine_European_1
AAB	AIF collapsed	0.003360267	2.31E-10	7271036	72710	19921	06.Mosaic_beer	01.Wine_European_1	01.Wine_European_1_VS_06.Mosaic_beer
AAC HP1	AIF collapsed	0.006512683	2.31E-10	14092317	140923	38609	NotAssigned	01.Wine_European_1	01.Wine_European_1_VS_NotAssigned
AAC HP2	AIF collapsed	0.006564646	2.31E-10	14204756	142048	38917	NotAssigned	01.Wine_European_1	01.Wine_European_1_VS_NotAssigned
AAC collapsed	AIF collapsed	0.006954368	2.31E-10	15048046	150480	41228	NotAssigned	01.Wine_European_1	01.Wine_European_1_VS_NotAssigned
AAR	AIF collapsed	0.004546754	2.31E-10	9838386	98384	26954	06.Mosaic_beer	01.Wine_European_1	01.Wine_European_1_VS_06.Mosaic_beer
ABA	AIF collapsed	0.007595244	2.31E-10	16434790	164348	45027	America	01.Wine_European_1	01.Wine_European_1_VS_America
ABH	AIF collapsed	0.008166836	2.31E-10	17671616	176716	48415	America	01.Wine_European_1	01.Wine_European_1_VS_America
ACA	AIF collapsed	0.006157604	2.31E-10	13323986	133240	36504	America	01.Wine_European_1	01.Wine_European_1_VS_America
ACH	AIF collapsed	0.003637403	2.31E-10	7870709	78707	21564	NotAssigned	01.Wine_European_1	01.Wine_European_1_VS_NotAssigned
ADE	AIF collapsed	0.008738427	2.31E-10	18908441	189084	51804	10.Mexican_distillery/agave	01.Wine_European_1	01.Wine_European_1_VS_10.Mexican_distillery/agave
ADI	AIF collapsed	0.00125577	2.31E-10	2717269	27173	7445	01.Wine_European_1	01.Wine_European_1	01.Wine_European_1_VS_01.Wine_European_1
ADM collapsed	AIF collapsed	0.007231503	2.31E-10	15647719	156477	42870	NotAssigned	01.Wine_European_1	01.Wine_European_1_VS_NotAssigned
ADQ	AIF collapsed	0.01308599	2.31E-10	28315813	283158	77578	16.Asian_fermentation	01.Wine_European_1	01.Wine_European_1_VS_16.Asian_fermentation
ADS	AIF collapsed	0.001385677	2.31E-10	2998365	29984	8215	01.Wine_European_1	01.Wine_European_1	01.Wine_European_1_VS_01.Wine_European_1
AEG	AIF collapsed	0.005326197	2.31E-10	11524967	115250	31575	America	01.Wine_European_1	01.Wine_European_1_VS_America
AEH	AIF collapsed	0.003689366	2.31E-10	7983148	79831	21872	America	01.Wine_European_1	01.Wine_European_1_VS_America
AEL collapsed	AIF collapsed	0.008937619	2.31E-10	19339456	193395	52985	17.Spainish	01.Wine_European_1	01.Wine_European_1_VS_17.Spainish
AFH	AIF collapsed	0.013111971	2.31E-10	28372032	283720	77732	16.Asian_fermentation	01.Wine_European_1	01.Wine_European_1_VS_16.Asian_fermentation
AFI	AIF collapsed	0.002017893	2.31E-10	4366370	43664	11963	02.Wine_European_2	01.Wine_European_1	01.Wine_European_1_VS_02.Wine_European_2
AGA 1a	AIF collapsed	0.001229789	2.31E-10	2661049	26610	7291	01.Wine_European_1	01.Wine_European_1	01.Wine_European_1_VS_01.Wine_European_1
AGK	AIF collapsed	0.005949752	2.31E-10	12874231	128742	35272	NotAssigned	01.Wine_European_1	01.Wine_European_1_VS_NotAssigned
AHG	AIF collapsed	0.001108542	2.31E-10	2398692	23987	6572	01.Wine_European_1	01.Wine_European_1	01.Wine_European_1_VS_01.Wine_European_1
AHL	AIF collapsed	0.009734383	2.31E-10	21063517	210635	57708	NotAssigned	01.Wine_European_1	01.Wine_European_1_VS_NotAssigned
AIC	AIF collapsed	0.001939948	2.31E-10	4197711	41977	11501	02.Wine_European_2	01.Wine_European_1	01.Wine_European_1_VS_02.Wine_European_2
AIE	AIF collapsed	0.009665099	2.31E-10	20913598	209136	57298	NotAssigned	01.Wine_European_1	01.Wine_European_1_VS_NotAssigned
AIF HP1	AIF collapsed	0.000242494	2.31E-10	524714	5247	1438	01.Wine_European_1	01.Wine_European_1	01.Wine_European_1_VS_01.Wine_European_1
AIF HP2	AIF collapsed	0.000259815	2.31E-10	562194	5622	1540	01.Wine_European_1	01.Wine_European_1	01.Wine_European_1_VS_01.Wine_European_1
AAB	AIG	0.003905878	2.31E-10	8451642	84516	23155	06.Mosaic_beer	06.Mosaic_beer	06.Mosaic_beer_VS_06.Mosaic_beer
AAC HP1	AIG	0.007378732	2.31E-10	15966295	159663	43743	NotAssigned	06.Mosaic_beer	06.Mosaic_beer_VS_NotAssigned
AAC HP2	AIG	0.007300787	2.31E-10	15797637	157976	43281	NotAssigned	06.Mosaic_beer	06.Mosaic_beer_VS_NotAssigned
AAC collapsed	AIG	0.007508639	2.31E-10	16247392	162474	44513	NotAssigned	06.Mosaic_beer	06.Mosaic_beer_VS_NotAssigned
AAR	AIG	0.004555414	2.31E-10	9857126	98571	27006	06.Mosaic_beer	06.Mosaic_beer	06.Mosaic_beer_VS_06.Mosaic_beer
ABA	AIG	0.008305403	2.31E-10	17971452	179715	49237	America	06.Mosaic_beer	06.Mosaic_beer_VS_America
ABH	AIG	0.009110828	2.31E-10	19714252	197143	54012	America	06.Mosaic_beer	06.Mosaic_beer_VS_America
ACA	AIG	0.007560602	2.31E-10	16359831	163598	44821	America	06.Mosaic_beer	06.Mosaic_beer_VS_America
ACH	AIG	0.005993054	2.31E-10	12967930	129679	35529	NotAssigned	06.Mosaic_beer	06.Mosaic_beer_VS_NotAssigned
ADE	AIG	0.009916253	2.31E-10	21457052	214571	58786	10.Mexican_distillery/agave	06.Mosaic_beer	06.Mosaic_beer_VS_10.Mexican_distillery/agave
ADI	AIG	0.004451488	2.31E-10	9632249	96322	26390	01.Wine_European_1	06.Mosaic_beer	01.Wine_European_1_VS_06.Mosaic_beer
ADM collapsed	AIG	0.007603904	2.31E-10	16453530	164535	45078	NotAssigned	06.Mosaic_beer	06.Mosaic_beer_VS_NotAssigned
ADQ	AIG	0.011804238	2.31E-10	25542325	255423	69979	16.Asian_fermentation	06.Mosaic_beer	06.Mosaic_beer_VS_16.Asian_fermentation
ADS	AIG	0.004356223	2.31E-10	9426111	94261	25825	01.Wine_European_1	06.Mosaic_beer	01.Wine_European_1_VS_06.Mosaic_beer
AEG	AIG	0.006919726	2.31E-10	14973087	149731	41022	America	06.Mosaic_beer	06.Mosaic_beer_VS_America
AEH	AIG	0.005897789	2.31E-10	12761792	127618	34964	America	06.Mosaic_beer	06.Mosaic_beer_VS_America
AEL collapsed	AIG	0.008530576	2.31E-10	18458687	184587	50572	17.Spainish	06.Mosaic_beer	06.Mosaic_beer_VS_17.Spainish
AFH	AIG	0.011587726	2.31E-10	25073830	250738	68695	16.Asian_fermentation	06.Mosaic_beer	06.Mosaic_beer_VS_16.Asian_fermentation
AFI	AIG	0.00465934	2.31E-10	10082003	100820	27622	02.Wine_European_2	06.Mosaic_beer	02.Wine_European_2_VS_06.Mosaic_beer
AGA 1a	AIG	0.004390865	2.31E-10	9501070	95011	26030	01.Wine_European_1	06.Mosaic_beer	01.Wine_European_1_VS_06.Mosaic_beer
AGK	AIG	0.007257485	2.31E-10	15703938	157039	43024	NotAssigned	06.Mosaic_beer	06.Mosaic_beer_VS_NotAssigned
AHG	AIG	0.004286939	2.31E-10	9276193	92762	25414	01.Wine_European_1	06.Mosaic_beer	01.Wine_European_1_VS_06.Mosaic_beer
AHL	AIG	0.012678947	2.31E-10	27435043	274350	75165	NotAssigned	06.Mosaic_beer	06.Mosaic_beer_VS_NotAssigned
AIC	AIG	0.004529433	2.31E-10	9800907	98009	26852	02.Wine_European_2	06.Mosaic_beer	02.Wine_European_2_VS_06.Mosaic_beer
AIE	AIG	0.012661626	2.31E-10	27397563	273976	75062	NotAssigned	06.Mosaic_beer	06.Mosaic_beer_VS_NotAssigned
AIF HP1	AIG	0.004408186	2.31E-10	9538550	95385	26133	01.Wine_European_1	06.Mosaic_beer	01.Wine_European_1_VS_06.Mosaic_beer
AIF HP2	AIG	0.00447747	2.31E-10	9688468	96885	26544	01.Wine_European_1	06.Mosaic_beer	01.Wine_European_1_VS_06.Mosaic_beer
AIF collapsed	AIG	0.004460149	2.31E-10	9650988	96510	26441	01.Wine_European_1	06.Mosaic_beer	01.Wine_European_1_VS_06.Mosaic_beer
AAB	AIS HP1	0.004451488	2.31E-10	9632249	96322	26390	06.Mosaic_beer	02.Wine_European_2	02.Wine_European_2_VS_06.Mosaic_beer
AAC HP1	AIS HP1	0.007603904	2.31E-10	16453530	164535	45078	NotAssigned	02.Wine_European_2	02.Wine_European_2_VS_NotAssigned
AAC HP2	AIS HP1	0.007673188	2.31E-10	16603448	166034	45489	NotAssigned	02.Wine_European_2	02.Wine_European_2_VS_NotAssigned
AAC collapsed	AIS HP1	0.007976305	2.31E-10	17259340	172593	47286	NotAssigned	02.Wine_European_2	02.Wine_European_2_VS_NotAssigned
AAR	AIS HP1	0.00556003	2.31E-10	12030941	120309	32961	06.Mosaic_beer	02.Wine_European_2	02.Wine_European_2_VS_06.Mosaic_beer
ABA	AIS HP1	0.008842353	2.31E-10	19133319	191333	52420	America	02.Wine_European_2	02.Wine_European_2_VS_America
ABH	AIS HP1	0.009266717	2.31E-10	20051568	200516	54936	America	02.Wine_European_2	02.Wine_European_2_VS_America
ACA	AIS HP1	0.007309448	2.31E-10	15816377	158164	43333	America	02.Wine_European_2	02.Wine_European_2_VS_America
ACH	AIS HP1	0.00483255	2.31E-10	10456799	104568	28649	NotAssigned	02.Wine_European_2	02.Wine_European_2_VS_NotAssigned
ADE	AIS HP1	0.009734383	2.31E-10	21063517	210635	57708	10.Mexican_distillery/agave	02.Wine_European_2	02.Wine_European_2_VS_10.Mexican_distillery/agave
ADI	AIS HP1	0.002450917	2.31E-10	5303359	53034	14530	01.Wine_European_1	02.Wine_European_2	01.Wine_European_1_VS_02.Wine_European_2
ADM collapsed	AIS HP1	0.008296743	2.31E-10	17952712	179527	49186	NotAssigned	02.Wine_European_2	02.Wine_European_2_VS_NotAssigned
ADQ	AIS HP1	0.014211853	2.31E-10	30751985	307520	84252	16.Asian_fermentation	02.Wine_European_2	02.Wine_European_2_VS_16.Asian_fermentation
ADS	AIS HP1	0.002476898	2.31E-10	5359578	53596	14684	01.Wine_European_1	02.Wine_European_2	01.Wine_European_1_VS_02.Wine_European_2
AEG	AIS HP1	0.006538665	2.31E-10	14148536	141485	38763	America	02.Wine_European_2	02.Wine_European_2_VS_America
AEH	AIS HP1	0.004763266	2.31E-10	10306881	103069	28238	America	02.Wine_European_2	02.Wine_European_2_VS_America
AEL collapsed	AIS HP1	0.009933574	2.31E-10	21494532	214945	58889	17.Spainish	02.Wine_European_2	02.Wine_European_2_VS_17.Spainish
AFH	AIS HP1	0.014220513	2.31E-10	30770724	307707	84303	16.Asian_fermentation	02.Wine_European_2	02.Wine_European_2_VS_16.Asian_fermentation
AFI	AIS HP1	0.002485559	2.31E-10	5378318	53783	14735	02.Wine_European_2	02.Wine_European_2	02.Wine_European_2_VS_02.Wine_European_2
AGA 1a	AIS HP1	0.002442256	2.31E-10	5284619	52846	14478	01.Wine_European_1	02.Wine_European_2	01.Wine_European_1_VS_02.Wine_European_2
AGK	AIS HP1	0.00717088	2.31E-10	15516541	155165	42511	NotAssigned	02.Wine_European_2	02.Wine_European_2_VS_NotAssigned
AHG	AIS HP1	0.00232101	2.31E-10	5022262	50223	13760	01.Wine_European_1	02.Wine_European_2	01.Wine_European_1_VS_02.Wine_European_2
AHL	AIS HP1	0.010842925	2.31E-10	23462209	234622	64280	NotAssigned	02.Wine_European_2	02.Wine_European_2_VS_NotAssigned
AIC	AIS HP1	0.00233833	2.31E-10	5059742	50597	13862	02.Wine_European_2	02.Wine_European_2	02.Wine_European_2_VS_02.Wine_European_2
AIE	AIS HP1	0.010790962	2.31E-10	23349770	233498	63972	NotAssigned	02.Wine_European_2	02.Wine_European_2_VS_NotAssigned
AIF HP1	AIS HP1	0.002355651	2.31E-10	5097221	50972	13965	01.Wine_European_1	02.Wine_European_2	01.Wine_European_1_VS_02.Wine_European_2
AIF HP2	AIS HP1	0.002355651	2.31E-10	5097221	50972	13965	01.Wine_European_1	02.Wine_European_2	01.Wine_European_1_VS_02.Wine_European_2
AIF collapsed	AIS HP1	0.002407614	2.31E-10	5209660	52097	14273	01.Wine_European_1	02.Wine_European_2	01.Wine_European_1_VS_02.Wine_European_2
AIG	AIS HP1	0.005430123	2.31E-10	11749844	117498	32191	06.Mosaic_beer	02.Wine_European_2	02.Wine_European_2_VS_06.Mosaic_beer
AAB	AIS HP2	0.050308746	2.31E-10	108859402	1088594	298245	06.Mosaic_beer	02.Wine_European_2	02.Wine_European_2_VS_06.Mosaic_beer
AAC HP1	AIS HP2	0.053400539	2.31E-10	115549504	1155495	316574	NotAssigned	02.Wine_European_2	02.Wine_European_2_VS_NotAssigned
AAC HP2	AIS HP2	0.053435181	2.31E-10	115624463	1156245	316779	NotAssigned	02.Wine_European_2	02.Wine_European_2_VS_NotAssigned
AAC collapsed	AIS HP2	0.053729637	2.31E-10	116261616	1162616	318525	NotAssigned	02.Wine_European_2	02.Wine_European_2_VS_NotAssigned
AAR	AIS HP2	0.051555856	2.31E-10	111557930	1115579	305638	06.Mosaic_beer	02.Wine_European_2	02.Wine_European_2_VS_06.Mosaic_beer
ABA	AIS HP2	0.054292568	2.31E-10	117479702	1174797	321862	America	02.Wine_European_2	02.Wine_European_2_VS_America
ABH	AIS HP2	0.054734253	2.31E-10	118435431	1184354	324481	America	02.Wine_European_2	02.Wine_European_2_VS_America
ACA	AIS HP2	0.052785644	2.31E-10	114218980	1142190	312929	America	02.Wine_European_2	02.Wine_European_2_VS_America
ACH	AIS HP2	0.050940962	2.31E-10	110227406	1102274	301993	NotAssigned	02.Wine_European_2	02.Wine_European_2_VS_NotAssigned
ADE	AIS HP2	0.055279864	2.31E-10	119616037	1196160	327715	10.Mexican_distillery/agave	02.Wine_European_2	02.Wine_European_2_VS_10.Mexican_distillery/agave
ADI	AIS HP2	0.048689236	2.31E-10	105355062	1053551	288644	01.Wine_European_1	02.Wine_European_2	01.Wine_European_1_VS_02.Wine_European_2
ADM collapsed	AIS HP2	0.053902847	2.31E-10	116636412	1166364	319552	NotAssigned	02.Wine_European_2	02.Wine_European_2_VS_NotAssigned
ADQ	AIS HP2	0.059142439	2.31E-10	127973981	1279740	350614	16.Asian_fermentation	02.Wine_European_2	02.Wine_European_2_VS_16.Asian_fermentation
ADS	AIS HP2	0.048749859	2.31E-10	105486241	1054862	289003	01.Wine_European_1	02.Wine_European_2	01.Wine_European_1_VS_02.Wine_European_2
AEG	AIS HP2	0.052413244	2.31E-10	113413169	1134132	310721	America	02.Wine_European_2	02.Wine_European_2_VS_America
AEH	AIS HP2	0.050871678	2.31E-10	110077488	1100775	301582	America	02.Wine_European_2	02.Wine_European_2_VS_America
AEL collapsed	AIS HP2	0.05539245	2.31E-10	119859655	1198597	328383	17.Spainish	02.Wine_European_2	02.Wine_European_2_VS_17.Spainish
AFH	AIS HP2	0.059142439	2.31E-10	127973981	1279740	350614	16.Asian_fermentation	02.Wine_European_2	02.Wine_European_2_VS_16.Asian_fermentation
AFI	AIS HP2	0.048671915	2.31E-10	105317583	1053176	288541	02.Wine_European_2	02.Wine_European_2	02.Wine_European_2_VS_02.Wine_European_2
AGA 1a	AIS HP2	0.048715217	2.31E-10	105411282	1054113	288798	01.Wine_European_1	02.Wine_European_2	01.Wine_European_1_VS_02.Wine_European_2
AGK	AIS HP2	0.053080101	2.31E-10	114856132	1148561	314674	NotAssigned	02.Wine_European_2	02.Wine_European_2_VS_NotAssigned
AHG	AIS HP2	0.04857665	2.31E-10	105111445	1051114	287977	01.Wine_European_1	02.Wine_European_2	01.Wine_European_1_VS_02.Wine_European_2
AHL	AIS HP2	0.055427092	2.31E-10	119934614	1199346	328588	NotAssigned	02.Wine_European_2	02.Wine_European_2_VS_NotAssigned
AIC	AIS HP2	0.048542008	2.31E-10	105036486	1050365	287771	02.Wine_European_2	02.Wine_European_2	02.Wine_European_2_VS_02.Wine_European_2
AIE	AIS HP2	0.055903418	2.31E-10	120965302	1209653	331412	NotAssigned	02.Wine_European_2	02.Wine_European_2_VS_NotAssigned
AIF HP1	AIS HP2	0.048645934	2.31E-10	105261363	1052614	288387	01.Wine_European_1	02.Wine_European_2	01.Wine_European_1_VS_02.Wine_European_2
AIF HP2	AIS HP2	0.048637273	2.31E-10	105242623	1052426	288336	01.Wine_European_1	02.Wine_European_2	01.Wine_European_1_VS_02.Wine_European_2
AIF collapsed	AIS HP2	0.048671915	2.31E-10	105317583	1053176	288541	01.Wine_European_1	02.Wine_European_2	01.Wine_European_1_VS_02.Wine_European_2
AIG	AIS HP2	0.051287381	2.31E-10	110976997	1109770	304047	06.Mosaic_beer	02.Wine_European_2	02.Wine_European_2_VS_06.Mosaic_beer
AIS HP1	AIS HP2	0.046454831	2.31E-10	100520198	1005202	275398	02.Wine_European_2	02.Wine_European_2	02.Wine_European_2_VS_02.Wine_European_2
AAB	AIS collapsed	0.003472854	2.31E-10	7514653	75147	20588	06.Mosaic_beer	02.Wine_European_2	02.Wine_European_2_VS_06.Mosaic_beer
AAC HP1	AIS collapsed	0.00662527	2.31E-10	14335934	143359	39277	NotAssigned	02.Wine_European_2	02.Wine_European_2_VS_NotAssigned
AAC HP2	AIS collapsed	0.006711874	2.31E-10	14523332	145233	39790	NotAssigned	02.Wine_European_2	02.Wine_European_2_VS_NotAssigned
AAC collapsed	AIS collapsed	0.00699767	2.31E-10	15141745	151417	41484	NotAssigned	02.Wine_European_2	02.Wine_European_2_VS_NotAssigned
AAR	AIS collapsed	0.004555414	2.31E-10	9857126	98571	27006	06.Mosaic_beer	02.Wine_European_2	02.Wine_European_2_VS_06.Mosaic_beer
ABA	AIS collapsed	0.007846398	2.31E-10	16978244	169782	46516	America	02.Wine_European_2	02.Wine_European_2_VS_America
ABH	AIS collapsed	0.008288082	2.31E-10	17933973	179340	49134	America	02.Wine_European_2	02.Wine_European_2_VS_America
ACA	AIS collapsed	0.006330813	2.31E-10	13698782	136988	37531	America	02.Wine_European_2	02.Wine_European_2_VS_America
ACH	AIS collapsed	0.003784631	2.31E-10	8189285	81893	22436	NotAssigned	02.Wine_European_2	02.Wine_European_2_VS_NotAssigned
ADE	AIS collapsed	0.00878173	2.31E-10	19002140	190021	52061	10.Mexican_distillery/agave	02.Wine_European_2	02.Wine_European_2_VS_10.Mexican_distillery/agave
ADI	AIS collapsed	0.00143764	2.31E-10	3110804	31108	8523	01.Wine_European_1	02.Wine_European_2	01.Wine_European_1_VS_02.Wine_European_2
ADM collapsed	AIS collapsed	0.007257485	2.31E-10	15703938	157039	43024	NotAssigned	02.Wine_European_2	02.Wine_European_2_VS_NotAssigned
ADQ	AIS collapsed	0.013224558	2.31E-10	28615649	286156	78399	16.Asian_fermentation	02.Wine_European_2	02.Wine_European_2_VS_16.Asian_fermentation
ADS	AIS collapsed	0.00142898	2.31E-10	3092064	30921	8471	01.Wine_European_1	02.Wine_European_2	01.Wine_European_1_VS_02.Wine_European_2
AEG	AIS collapsed	0.00556003	2.31E-10	12030941	120309	32961	America	02.Wine_European_2	02.Wine_European_2_VS_America
AEH	AIS collapsed	0.00376731	2.31E-10	8151806	81518	22334	America	02.Wine_European_2	02.Wine_European_2_VS_America
AEL collapsed	AIS collapsed	0.008920298	2.31E-10	19301977	193020	52882	17.Spainish	02.Wine_European_2	02.Wine_European_2_VS_17.Spainish
AFH	AIS collapsed	0.013233218	2.31E-10	28634389	286344	78450	16.Asian_fermentation	02.Wine_European_2	02.Wine_European_2_VS_16.Asian_fermentation
AFI	AIS collapsed	0.001489603	2.31E-10	3223243	32232	8831	02.Wine_European_2	02.Wine_European_2	02.Wine_European_2_VS_02.Wine_European_2
AGA 1a	AIS collapsed	0.001480943	2.31E-10	3204503	32045	8779	01.Wine_European_1	02.Wine_European_2	01.Wine_European_1_VS_02.Wine_European_2
AGK	AIS collapsed	0.006148943	2.31E-10	13305246	133052	36453	NotAssigned	02.Wine_European_2	02.Wine_European_2_VS_NotAssigned
AHG	AIS collapsed	0.001273091	2.31E-10	2754748	27547	7547	01.Wine_European_1	02.Wine_European_2	01.Wine_European_1_VS_02.Wine_European_2
AHL	AIS collapsed	0.009812327	2.31E-10	21232175	212322	58170	NotAssigned	02.Wine_European_2	02.Wine_European_2_VS_NotAssigned
AIC	AIS collapsed	0.001359696	2.31E-10	2942146	29421	8061	02.Wine_European_2	02.Wine_European_2	02.Wine_European_2_VS_02.Wine_European_2
AIE	AIS collapsed	0.009760364	2.31E-10	21119736	211197	57862	NotAssigned	02.Wine_European_2	02.Wine_European_2_VS_NotAssigned
AIF HP1	AIS collapsed	0.00142898	2.31E-10	3092064	30921	8471	01.Wine_European_1	02.Wine_European_2	01.Wine_European_1_VS_02.Wine_European_2
AIF HP2	AIS collapsed	0.00142898	2.31E-10	3092064	30921	8471	01.Wine_European_1	02.Wine_European_2	01.Wine_European_1_VS_02.Wine_European_2
AIF collapsed	AIS collapsed	0.001463622	2.31E-10	3167023	31670	8677	01.Wine_European_1	02.Wine_European_2	01.Wine_European_1_VS_02.Wine_European_2
AIG	AIS collapsed	0.004416846	2.31E-10	9557290	95573	26184	06.Mosaic_beer	02.Wine_European_2	02.Wine_European_2_VS_06.Mosaic_beer
AIS HP1	AIS collapsed	0.001325054	2.31E-10	2867187	28672	7855	02.Wine_European_2	02.Wine_European_2	02.Wine_European_2_VS_02.Wine_European_2
AIS HP2	AIS collapsed	0.047641317	2.31E-10	103087548	1030875	282432	02.Wine_European_2	02.Wine_European_2	02.Wine_European_2_VS_02.Wine_European_2
AAB	AKH 1a	0.01291278	2.31E-10	27941017	279410	76551	06.Mosaic_beer	18.African_palm_wine	06.Mosaic_beer_VS_18.African_palm_wine
AAC HP1	AKH 1a	0.012964743	2.31E-10	28053456	280535	76859	NotAssigned	18.African_palm_wine	18.African_palm_wine_VS_NotAssigned
AAC HP2	AKH 1a	0.013008046	2.31E-10	28147155	281472	77115	NotAssigned	18.African_palm_wine	18.African_palm_wine_VS_NotAssigned
AAC collapsed	AKH 1a	0.012696268	2.31E-10	27472522	274725	75267	NotAssigned	18.African_palm_wine	18.African_palm_wine_VS_NotAssigned
AAR	AKH 1a	0.012696268	2.31E-10	27472522	274725	75267	06.Mosaic_beer	18.African_palm_wine	06.Mosaic_beer_VS_18.African_palm_wine
ABA	AKH 1a	0.011804238	2.31E-10	25542325	255423	69979	America	18.African_palm_wine	18.African_palm_wine_VS_America
ABH	AKH 1a	0.010920869	2.31E-10	23630867	236309	64742	America	18.African_palm_wine	18.African_palm_wine_VS_America
ACA	AKH 1a	0.0121853	2.31E-10	26366875	263669	72238	America	18.African_palm_wine	18.African_palm_wine_VS_America
ACH	AKH 1a	0.013146613	2.31E-10	28446991	284470	77937	NotAssigned	18.African_palm_wine	18.African_palm_wine_VS_NotAssigned
ADE	AKH 1a	0.014757463	2.31E-10	31932591	319326	87487	10.Mexican_distillery/agave	18.African_palm_wine	10.Mexican_distillery/agave_VS_18.African_palm_wine
ADI	AKH 1a	0.013016706	2.31E-10	28165894	281659	77167	01.Wine_European_1	18.African_palm_wine	01.Wine_European_1_VS_18.African_palm_wine
ADM collapsed	AKH 1a	0.012514398	2.31E-10	27078987	270790	74189	NotAssigned	18.African_palm_wine	18.African_palm_wine_VS_NotAssigned
ADQ	AKH 1a	0.011198005	2.31E-10	24230540	242305	66385	16.Asian_fermentation	18.African_palm_wine	16.Asian_fermentation_VS_18.African_palm_wine
ADS	AKH 1a	0.013008046	2.31E-10	28147155	281472	77115	01.Wine_European_1	18.African_palm_wine	01.Wine_European_1_VS_18.African_palm_wine
AEG	AKH 1a	0.011977448	2.31E-10	25917120	259171	71006	America	18.African_palm_wine	18.African_palm_wine_VS_America
AEH	AKH 1a	0.012826175	2.31E-10	27753619	277536	76037	America	18.African_palm_wine	18.African_palm_wine_VS_America
AEL collapsed	AKH 1a	0.012159318	2.31E-10	26310656	263107	72084	17.Spainish	18.African_palm_wine	17.Spainish_VS_18.African_palm_wine
AFH	AKH 1a	0.011362554	2.31E-10	24586596	245866	67361	16.Asian_fermentation	18.African_palm_wine	16.Asian_fermentation_VS_18.African_palm_wine
AFI	AKH 1a	0.01309465	2.31E-10	28334552	283346	77629	02.Wine_European_2	18.African_palm_wine	02.Wine_European_2_VS_18.African_palm_wine
AGA 1a	AKH 1a	0.013068669	2.31E-10	28278333	282783	77475	01.Wine_European_1	18.African_palm_wine	01.Wine_European_1_VS_18.African_palm_wine
AGK	AKH 1a	0.012531719	2.31E-10	27116467	271165	74292	NotAssigned	18.African_palm_wine	18.African_palm_wine_VS_NotAssigned
AHG	AKH 1a	0.013008046	2.31E-10	28147155	281472	77115	01.Wine_European_1	18.African_palm_wine	01.Wine_European_1_VS_18.African_palm_wine
AHL	AKH 1a	0.020837122	2.31E-10	45087919	450879	123529	NotAssigned	18.African_palm_wine	18.African_palm_wine_VS_NotAssigned
AIC	AKH 1a	0.012964743	2.31E-10	28053456	280535	76859	02.Wine_European_2	18.African_palm_wine	02.Wine_European_2_VS_18.African_palm_wine
AIE	AKH 1a	0.020889085	2.31E-10	45200358	452004	123837	NotAssigned	18.African_palm_wine	18.African_palm_wine_VS_NotAssigned
AIF HP1	AKH 1a	0.013008046	2.31E-10	28147155	281472	77115	01.Wine_European_1	18.African_palm_wine	01.Wine_European_1_VS_18.African_palm_wine
AIF HP2	AKH 1a	0.013060009	2.31E-10	28259593	282596	77424	01.Wine_European_1	18.African_palm_wine	01.Wine_European_1_VS_18.African_palm_wine
AIF collapsed	AKH 1a	0.012921441	2.31E-10	27959757	279598	76602	01.Wine_European_1	18.African_palm_wine	01.Wine_European_1_VS_18.African_palm_wine
AIG	AKH 1a	0.012886799	2.31E-10	27884798	278848	76397	06.Mosaic_beer	18.African_palm_wine	06.Mosaic_beer_VS_18.African_palm_wine
AIS HP1	AKH 1a	0.014021322	2.31E-10	30339709	303397	83122	02.Wine_European_2	18.African_palm_wine	02.Wine_European_2_VS_18.African_palm_wine
AIS HP2	AKH 1a	0.058951908	2.31E-10	127561705	1275617	349484	02.Wine_European_2	18.African_palm_wine	02.Wine_European_2_VS_18.African_palm_wine
AIS collapsed	AKH 1a	0.013008046	2.31E-10	28147155	281472	77115	02.Wine_European_2	18.African_palm_wine	02.Wine_European_2_VS_18.African_palm_wine
AAB	AKR collapsed	0.012661626	2.31E-10	27397563	273976	75062	06.Mosaic_beer	America	06.Mosaic_beer_VS_America
AAC HP1	AKR collapsed	0.011223986	2.31E-10	24286759	242868	66539	NotAssigned	America	America_VS_NotAssigned
AAC HP2	AKR collapsed	0.010972832	2.31E-10	23743306	237433	65050	NotAssigned	America	America_VS_NotAssigned
AAC collapsed	AKR collapsed	0.010903548	2.31E-10	23593387	235934	64639	NotAssigned	America	America_VS_NotAssigned
AAR	AKR collapsed	0.011423177	2.31E-10	24717774	247178	67720	06.Mosaic_beer	America	06.Mosaic_beer_VS_America
ABA	AKR collapsed	0.009881611	2.31E-10	21382093	213821	58581	America	America	America_VS_America
ABH	AKR collapsed	0.00985563	2.31E-10	21325873	213259	58427	America	America	America_VS_America
ACA	AKR collapsed	0.010505166	2.31E-10	22731357	227314	62278	America	America	America_VS_America
ACH	AKR collapsed	0.012982064	2.31E-10	28090935	280909	76961	NotAssigned	America	America_VS_NotAssigned
ADE	AKR collapsed	0.014662198	2.31E-10	31726453	317265	86922	10.Mexican_distillery/agave	America	10.Mexican_distillery/agave_VS_America
ADI	AKR collapsed	0.013493033	2.31E-10	29196583	291966	79991	01.Wine_European_1	America	01.Wine_European_1_VS_America
ADM collapsed	AKR collapsed	0.010020179	2.31E-10	21681929	216819	59403	NotAssigned	America	America_VS_NotAssigned
ADQ	AKR collapsed	0.003836594	2.31E-10	8301724	83017	22744	16.Asian_fermentation	America	16.Asian_fermentation_VS_America
ADS	AKR collapsed	0.01344973	2.31E-10	29102884	291029	79734	01.Wine_European_1	America	01.Wine_European_1_VS_America
AEG	AKR collapsed	0.011873522	2.31E-10	25692243	256922	70390	America	America	America_VS_America
AEH	AKR collapsed	0.013120632	2.31E-10	28390772	283908	77783	America	America	America_VS_America
AEL collapsed	AKR collapsed	0.008573878	2.31E-10	18552386	185524	50828	17.Spainish	America	17.Spainish_VS_America
AFH	AKR collapsed	0.00323036	2.31E-10	6989939	69899	19151	16.Asian_fermentation	America	16.Asian_fermentation_VS_America
AFI	AKR collapsed	0.013510354	2.31E-10	29234062	292341	80093	02.Wine_European_2	America	02.Wine_European_2_VS_America
AGA 1a	AKR collapsed	0.013519014	2.31E-10	29252802	292528	80145	01.Wine_European_1	America	01.Wine_European_1_VS_America
AGK	AKR collapsed	0.010245352	2.31E-10	22169164	221692	60737	NotAssigned	America	America_VS_NotAssigned
AHG	AKR collapsed	0.013423749	2.31E-10	29046664	290467	79580	01.Wine_European_1	America	01.Wine_European_1_VS_America
AHL	AKR collapsed	0.021218184	2.31E-10	45912469	459125	125788	NotAssigned	America	America_VS_NotAssigned
AIC	AKR collapsed	0.013380446	2.31E-10	28952965	289530	79323	02.Wine_European_2	America	02.Wine_European_2_VS_America
AIE	AKR collapsed	0.021296128	2.31E-10	46081127	460811	126250	NotAssigned	America	America_VS_NotAssigned
AIF HP1	AKR collapsed	0.01344107	2.31E-10	29084144	290841	79683	01.Wine_European_1	America	01.Wine_European_1_VS_America
AIF HP2	AKR collapsed	0.013493033	2.31E-10	29196583	291966	79991	01.Wine_European_1	America	01.Wine_European_1_VS_America
AIF collapsed	AKR collapsed	0.013337144	2.31E-10	28859266	288593	79066	01.Wine_European_1	America	01.Wine_European_1_VS_America
AIG	AKR collapsed	0.011899504	2.31E-10	25748462	257485	70544	06.Mosaic_beer	America	06.Mosaic_beer_VS_America
AIS HP1	AKR collapsed	0.014463007	2.31E-10	31295438	312954	85741	02.Wine_European_2	America	02.Wine_European_2_VS_America
AIS HP2	AKR collapsed	0.059367612	2.31E-10	128461215	1284612	351949	02.Wine_European_2	America	02.Wine_European_2_VS_America
AIS collapsed	AKR collapsed	0.013458391	2.31E-10	29121623	291216	79785	02.Wine_European_2	America	02.Wine_European_2_VS_America
AKH 1a	AKR collapsed	0.011631029	2.31E-10	25167529	251675	68952	18.African_palm_wine	America	18.African_palm_wine_VS_America
AAB	ALH 1b	0.012644305	2.31E-10	27360084	273601	74959	06.Mosaic_beer	America	06.Mosaic_beer_VS_America
AAC HP1	ALH 1b	0.011223986	2.31E-10	24286759	242868	66539	NotAssigned	America	America_VS_NotAssigned
AAC HP2	ALH 1b	0.010972832	2.31E-10	23743306	237433	65050	NotAssigned	America	America_VS_NotAssigned
AAC collapsed	ALH 1b	0.010920869	2.31E-10	23630867	236309	64742	NotAssigned	America	America_VS_NotAssigned
AAR	ALH 1b	0.011371214	2.31E-10	24605336	246053	67412	06.Mosaic_beer	America	06.Mosaic_beer_VS_America
ABA	ALH 1b	0.00986429	2.31E-10	21344613	213446	58478	America	America	America_VS_America
ABH	ALH 1b	0.00985563	2.31E-10	21325873	213259	58427	America	America	America_VS_America
ACA	ALH 1b	0.010487845	2.31E-10	22693878	226939	62175	America	America	America_VS_America
ACH	ALH 1b	0.012999385	2.31E-10	28128415	281284	77064	NotAssigned	America	America_VS_NotAssigned
ADE	ALH 1b	0.014662198	2.31E-10	31726453	317265	86922	10.Mexican_distillery/agave	America	10.Mexican_distillery/agave_VS_America
ADI	ALH 1b	0.013475712	2.31E-10	29159103	291591	79888	01.Wine_European_1	America	01.Wine_European_1_VS_America
ADM collapsed	ALH 1b	0.010002858	2.31E-10	21644450	216444	59300	NotAssigned	America	America_VS_NotAssigned
ADQ	ALH 1b	0.00376731	2.31E-10	8151806	81518	22334	16.Asian_fermentation	America	16.Asian_fermentation_VS_America
ADS	ALH 1b	0.013432409	2.31E-10	29065404	290654	79631	01.Wine_European_1	America	01.Wine_European_1_VS_America
AEG	ALH 1b	0.011804238	2.31E-10	25542325	255423	69979	America	America	America_VS_America
AEH	ALH 1b	0.013103311	2.31E-10	28353292	283533	77680	America	America	America_VS_America
AEL collapsed	ALH 1b	0.008556557	2.31E-10	18514906	185149	50726	17.Spainish	America	17.Spainish_VS_America
AFH	ALH 1b	0.003178397	2.31E-10	6877501	68775	18842	16.Asian_fermentation	America	16.Asian_fermentation_VS_America
AFI	ALH 1b	0.013493033	2.31E-10	29196583	291966	79991	02.Wine_European_2	America	02.Wine_European_2_VS_America
AGA 1a	ALH 1b	0.013501693	2.31E-10	29215322	292153	80042	01.Wine_European_1	America	01.Wine_European_1_VS_America
AGK	ALH 1b	0.010193389	2.31E-10	22056725	220567	60429	NotAssigned	America	America_VS_NotAssigned
AHG	ALH 1b	0.013406428	2.31E-10	29009185	290092	79477	01.Wine_European_1	America	01.Wine_European_1_VS_America
AHL	ALH 1b	0.021183542	2.31E-10	45837510	458375	125582	NotAssigned	America	America_VS_NotAssigned
AIC	ALH 1b	0.013363125	2.31E-10	28915486	289155	79221	02.Wine_European_2	America	02.Wine_European_2_VS_America
AIE	ALH 1b	0.021296128	2.31E-10	46081127	460811	126250	NotAssigned	America	America_VS_NotAssigned
AIF HP1	ALH 1b	0.013423749	2.31E-10	29046664	290467	79580	01.Wine_European_1	America	01.Wine_European_1_VS_America
AIF HP2	ALH 1b	0.013475712	2.31E-10	29159103	291591	79888	01.Wine_European_1	America	01.Wine_European_1_VS_America
AIF collapsed	ALH 1b	0.013319823	2.31E-10	28821787	288218	78964	01.Wine_European_1	America	01.Wine_European_1_VS_America
AIG	ALH 1b	0.011882183	2.31E-10	25710983	257110	70441	06.Mosaic_beer	America	06.Mosaic_beer_VS_America
AIS HP1	ALH 1b	0.014445686	2.31E-10	31257959	312580	85638	02.Wine_European_2	America	02.Wine_European_2_VS_America
AIS HP2	ALH 1b	0.059358951	2.31E-10	128442475	1284425	351897	02.Wine_European_2	America	02.Wine_European_2_VS_America
AIS collapsed	ALH 1b	0.01344107	2.31E-10	29084144	290841	79683	02.Wine_European_2	America	02.Wine_European_2_VS_America
AKH 1a	ALH 1b	0.011561745	2.31E-10	25017611	250176	68541	18.African_palm_wine	America	18.African_palm_wine_VS_America
AKR collapsed	ALH 1b	0.00036374	2.31E-10	787071	7871	2156	America	America	America_VS_America
AAB	ALH 1c	0.012601003	2.31E-10	27266385	272664	74702	06.Mosaic_beer	America	06.Mosaic_beer_VS_America
AAC HP1	ALH 1c	0.011146042	2.31E-10	24118101	241181	66077	NotAssigned	America	America_VS_NotAssigned
AAC HP2	ALH 1c	0.010894888	2.31E-10	23574647	235746	64588	NotAssigned	America	America_VS_NotAssigned
AAC collapsed	ALH 1c	0.010842925	2.31E-10	23462209	234622	64280	NotAssigned	America	America_VS_NotAssigned
AAR	ALH 1c	0.011362554	2.31E-10	24586596	245866	67361	06.Mosaic_beer	America	06.Mosaic_beer_VS_America
ABA	ALH 1c	0.009803667	2.31E-10	21213435	212134	58119	America	America	America_VS_America
ABH	ALH 1c	0.009760364	2.31E-10	21119736	211197	57862	America	America	America_VS_America
ACA	ALH 1c	0.010427222	2.31E-10	22562699	225627	61816	America	America	America_VS_America
ACH	ALH 1c	0.012938762	2.31E-10	27997236	279972	76705	NotAssigned	America	America_VS_NotAssigned
ADE	ALH 1c	0.014601575	2.31E-10	31595275	315953	86562	10.Mexican_distillery/agave	America	10.Mexican_distillery/agave_VS_America
ADI	ALH 1c	0.013432409	2.31E-10	29065404	290654	79631	01.Wine_European_1	America	01.Wine_European_1_VS_America
ADM collapsed	ALH 1c	0.009959556	2.31E-10	21550751	215508	59043	NotAssigned	America	America_VS_NotAssigned
ADQ	ALH 1c	0.003724008	2.31E-10	8058107	80581	22077	16.Asian_fermentation	America	16.Asian_fermentation_VS_America
ADS	ALH 1c	0.013389107	2.31E-10	28971705	289717	79375	01.Wine_European_1	America	01.Wine_European_1_VS_America
AEG	ALH 1c	0.011743615	2.31E-10	25411146	254111	69620	America	America	America_VS_America
AEH	ALH 1c	0.013025367	2.31E-10	28184634	281846	77218	America	America	America_VS_America
AEL collapsed	ALH 1c	0.008478613	2.31E-10	18346248	183462	50264	17.Spainish	America	17.Spainish_VS_America
AFH	ALH 1c	0.00304849	2.31E-10	6596404	65964	18072	16.Asian_fermentation	America	16.Asian_fermentation_VS_America
AFI	ALH 1c	0.01344973	2.31E-10	29102884	291029	79734	02.Wine_European_2	America	02.Wine_European_2_VS_America
AGA 1a	ALH 1c	0.013458391	2.31E-10	29121623	291216	79785	01.Wine_European_1	America	01.Wine_European_1_VS_America
AGK	ALH 1c	0.010098123	2.31E-10	21850587	218506	59865	NotAssigned	America	America_VS_NotAssigned
AHG	ALH 1c	0.013363125	2.31E-10	28915486	289155	79221	01.Wine_European_1	America	01.Wine_European_1_VS_America
AHL	ALH 1c	0.0211489	2.31E-10	45762551	457626	125377	NotAssigned	America	America_VS_NotAssigned
AIC	ALH 1c	0.013319823	2.31E-10	28821787	288218	78964	02.Wine_European_2	America	02.Wine_European_2_VS_America
AIE	ALH 1c	0.021244165	2.31E-10	45968689	459687	125942	NotAssigned	America	America_VS_NotAssigned
AIF HP1	ALH 1c	0.013380446	2.31E-10	28952965	289530	79323	01.Wine_European_1	America	01.Wine_European_1_VS_America
AIF HP2	ALH 1c	0.013432409	2.31E-10	29065404	290654	79631	01.Wine_European_1	America	01.Wine_European_1_VS_America
AIF collapsed	ALH 1c	0.013276521	2.31E-10	28728088	287281	78707	01.Wine_European_1	America	01.Wine_European_1_VS_America
AIG	ALH 1c	0.011821559	2.31E-10	25579804	255798	70082	06.Mosaic_beer	America	06.Mosaic_beer_VS_America
AIS HP1	ALH 1c	0.014402383	2.31E-10	31164260	311643	85382	02.Wine_European_2	America	02.Wine_European_2_VS_America
AIS HP2	ALH 1c	0.059315649	2.31E-10	128348776	1283488	351640	02.Wine_European_2	America	02.Wine_European_2_VS_America
AIS collapsed	ALH 1c	0.013397767	2.31E-10	28990445	289904	79426	02.Wine_European_2	America	02.Wine_European_2_VS_America
AKH 1a	ALH 1c	0.011483801	2.31E-10	24848953	248490	68079	18.African_palm_wine	America	18.African_palm_wine_VS_America
AKR collapsed	ALH 1c	0.000407043	2.31E-10	880770	8808	2413	America	America	America_VS_America
ALH 1b	ALH 1c	0.000320438	2.31E-10	693372	6934	1900	America	America	America_VS_America
AAB	ALI HP1	0.011414517	2.31E-10	24699034	246990	67669	06.Mosaic_beer	America	06.Mosaic_beer_VS_America
AAC HP1	ALI HP1	0.012964743	2.31E-10	28053456	280535	76859	NotAssigned	America	America_VS_NotAssigned
AAC HP2	ALI HP1	0.012973404	2.31E-10	28072196	280722	76910	NotAssigned	America	America_VS_NotAssigned
AAC collapsed	ALI HP1	0.013034027	2.31E-10	28203374	282034	77270	NotAssigned	America	America_VS_NotAssigned
AAR	ALI HP1	0.011674331	2.31E-10	25261228	252612	69209	06.Mosaic_beer	America	06.Mosaic_beer_VS_America
ABA	ALI HP1	0.013042688	2.31E-10	28222114	282221	77321	America	America	America_VS_America
ABH	ALI HP1	0.013215897	2.31E-10	28596909	285969	78348	America	America	America_VS_America
ACA	ALI HP1	0.012445114	2.31E-10	26929069	269291	73778	America	America	America_VS_America
ACH	ALI HP1	0.011163363	2.31E-10	24155581	241556	66180	NotAssigned	America	America_VS_NotAssigned
ADE	ALI HP1	0.007032312	2.31E-10	15216704	152167	41690	10.Mexican_distillery/agave	America	10.Mexican_distillery/agave_VS_America
ADI	ALI HP1	0.010617752	2.31E-10	22974974	229750	62945	01.Wine_European_1	America	01.Wine_European_1_VS_America
ADM collapsed	ALI HP1	0.013181255	2.31E-10	28521950	285220	78142	NotAssigned	America	America_VS_NotAssigned
ADQ	ALI HP1	0.015545567	2.31E-10	33637911	336379	92159	16.Asian_fermentation	America	16.Asian_fermentation_VS_America
ADS	ALI HP1	0.010661055	2.31E-10	23068673	230687	63202	01.Wine_European_1	America	01.Wine_European_1_VS_America
AEG	ALI HP1	0.01183022	2.31E-10	25598544	255985	70133	America	America	America_VS_America
AEH	ALI HP1	0.011267289	2.31E-10	24380458	243805	66796	America	America	America_VS_America
AEL collapsed	ALI HP1	0.013666242	2.31E-10	29571378	295714	81017	17.Spainish	America	17.Spainish_VS_America
AFH	ALI HP1	0.015519586	2.31E-10	33581692	335817	92005	16.Asian_fermentation	America	16.Asian_fermentation_VS_America
AFI	ALI HP1	0.010704357	2.31E-10	23162372	231624	63459	02.Wine_European_2	America	02.Wine_European_2_VS_America
AGA 1a	ALI HP1	0.010695697	2.31E-10	23143632	231436	63407	01.Wine_European_1	America	01.Wine_European_1_VS_America
AGK	ALI HP1	0.012341188	2.31E-10	26704191	267042	73162	NotAssigned	America	America_VS_NotAssigned
AHG	ALI HP1	0.010678376	2.31E-10	23106153	231062	63305	01.Wine_European_1	America	01.Wine_European_1_VS_America
AHL	ALI HP1	0.01864602	2.31E-10	40346754	403468	110539	NotAssigned	America	America_VS_NotAssigned
AIC	ALI HP1	0.010600431	2.31E-10	22937495	229375	62842	02.Wine_European_2	America	02.Wine_European_2_VS_America
AIE	ALI HP1	0.018706644	2.31E-10	40477932	404779	110898	NotAssigned	America	America_VS_NotAssigned
AIF HP1	ALI HP1	0.010678376	2.31E-10	23106153	231062	63305	01.Wine_European_1	America	01.Wine_European_1_VS_America
AIF HP2	ALI HP1	0.010730339	2.31E-10	23218592	232186	63613	01.Wine_European_1	America	01.Wine_European_1_VS_America
AIF collapsed	ALI HP1	0.010591771	2.31E-10	22918755	229188	62791	01.Wine_European_1	America	01.Wine_European_1_VS_America
AIG	ALI HP1	0.011743615	2.31E-10	25411146	254111	69620	06.Mosaic_beer	America	06.Mosaic_beer_VS_America
AIS HP1	ALI HP1	0.011613708	2.31E-10	25130050	251300	68849	02.Wine_European_2	America	02.Wine_European_2_VS_America
AIS HP2	ALI HP1	0.056691522	2.31E-10	122670622	1226706	336084	02.Wine_European_2	America	02.Wine_European_2_VS_America
AIS collapsed	ALI HP1	0.010661055	2.31E-10	23068673	230687	63202	02.Wine_European_2	America	02.Wine_European_2_VS_America
AKH 1a	ALI HP1	0.015389678	2.31E-10	33300595	333006	91235	18.African_palm_wine	America	18.African_palm_wine_VS_America
AKR collapsed	ALI HP1	0.015744758	2.31E-10	34068926	340689	93340	America	America	America_VS_America
ALH 1b	ALI HP1	0.015744758	2.31E-10	34068926	340689	93340	America	America	America_VS_America
ALH 1c	ALI HP1	0.015684135	2.31E-10	33937748	339377	92980	America	America	America_VS_America
AAB	ALI HP2	0.011431838	2.31E-10	24736514	247365	67771	06.Mosaic_beer	America	06.Mosaic_beer_VS_America
AAC HP1	ALI HP2	0.012982064	2.31E-10	28090935	280909	76961	NotAssigned	America	America_VS_NotAssigned
AAC HP2	ALI HP2	0.012990725	2.31E-10	28109675	281097	77013	NotAssigned	America	America_VS_NotAssigned
AAC collapsed	ALI HP2	0.013051348	2.31E-10	28240854	282409	77372	NotAssigned	America	America_VS_NotAssigned
AAR	ALI HP2	0.011691652	2.31E-10	25298708	252987	69312	06.Mosaic_beer	America	06.Mosaic_beer_VS_America
ABA	ALI HP2	0.013060009	2.31E-10	28259593	282596	77424	America	America	America_VS_America
ABH	ALI HP2	0.013224558	2.31E-10	28615649	286156	78399	America	America	America_VS_America
ACA	ALI HP2	0.012453775	2.31E-10	26947809	269478	73830	America	America	America_VS_America
ACH	ALI HP2	0.011180684	2.31E-10	24193060	241931	66282	NotAssigned	America	America_VS_NotAssigned
ADE	ALI HP2	0.007066954	2.31E-10	15291663	152917	41895	10.Mexican_distillery/agave	America	10.Mexican_distillery/agave_VS_America
ADI	ALI HP2	0.010635073	2.31E-10	23012454	230125	63048	01.Wine_European_1	America	01.Wine_European_1_VS_America
ADM collapsed	ALI HP2	0.013198576	2.31E-10	28559430	285594	78245	NotAssigned	America	America_VS_NotAssigned
ADQ	ALI HP2	0.015554228	2.31E-10	33656651	336567	92210	16.Asian_fermentation	America	16.Asian_fermentation_VS_America
ADS	ALI HP2	0.010678376	2.31E-10	23106153	231062	63305	01.Wine_European_1	America	01.Wine_European_1_VS_America
AEG	ALI HP2	0.011847541	2.31E-10	25636024	256360	70236	America	America	America_VS_America
AEH	ALI HP2	0.01128461	2.31E-10	24417938	244179	66898	America	America	America_VS_America
AEL collapsed	ALI HP2	0.013683563	2.31E-10	29608858	296089	81120	17.Spainish	America	17.Spainish_VS_America
AFH	ALI HP2	0.015528246	2.31E-10	33600432	336004	92056	16.Asian_fermentation	America	16.Asian_fermentation_VS_America
AFI	ALI HP2	0.010721678	2.31E-10	23199852	231999	63561	02.Wine_European_2	America	02.Wine_European_2_VS_America
AGA 1a	ALI HP2	0.010713018	2.31E-10	23181112	231811	63510	01.Wine_European_1	America	01.Wine_European_1_VS_America
AGK	ALI HP2	0.012358509	2.31E-10	26741671	267417	73265	NotAssigned	America	America_VS_NotAssigned
AHG	ALI HP2	0.010695697	2.31E-10	23143632	231436	63407	01.Wine_European_1	America	01.Wine_European_1_VS_America
AHL	ALI HP2	0.018654681	2.31E-10	40365493	403655	110590	NotAssigned	America	America_VS_NotAssigned
AIC	ALI HP2	0.010617752	2.31E-10	22974974	229750	62945	02.Wine_European_2	America	02.Wine_European_2_VS_America
AIE	ALI HP2	0.018715304	2.31E-10	40496672	404967	110950	NotAssigned	America	America_VS_NotAssigned
AIF HP1	ALI HP2	0.010695697	2.31E-10	23143632	231436	63407	01.Wine_European_1	America	01.Wine_European_1_VS_America
AIF HP2	ALI HP2	0.01074766	2.31E-10	23256071	232561	63715	01.Wine_European_1	America	01.Wine_European_1_VS_America
AIF collapsed	ALI HP2	0.010609092	2.31E-10	22956235	229562	62894	01.Wine_European_1	America	01.Wine_European_1_VS_America
AIG	ALI HP2	0.011760936	2.31E-10	25448626	254486	69722	06.Mosaic_beer	America	06.Mosaic_beer_VS_America
AIS HP1	ALI HP2	0.011631029	2.31E-10	25167529	251675	68952	02.Wine_European_2	America	02.Wine_European_2_VS_America
AIS HP2	ALI HP2	0.056708843	2.31E-10	122708102	1227081	336187	02.Wine_European_2	America	02.Wine_European_2_VS_America
AIS collapsed	ALI HP2	0.010678376	2.31E-10	23106153	231062	63305	02.Wine_European_2	America	02.Wine_European_2_VS_America
AKH 1a	ALI HP2	0.015398339	2.31E-10	33319335	333193	91286	18.African_palm_wine	America	18.African_palm_wine_VS_America
AKR collapsed	ALI HP2	0.015753419	2.31E-10	34087666	340877	93391	America	America	America_VS_America
ALH 1b	ALI HP2	0.015753419	2.31E-10	34087666	340877	93391	America	America	America_VS_America
ALH 1c	ALI HP2	0.015692795	2.31E-10	33956487	339565	93031	America	America	America_VS_America
ALI HP1	ALI HP2	5.19629E-05	2.31E-10	112439	1124	308	America	America	America_VS_America
AAB	ALI collapsed	0.011223986	2.31E-10	24286759	242868	66539	06.Mosaic_beer	America	06.Mosaic_beer_VS_America
AAC HP1	ALI collapsed	0.012782873	2.31E-10	27659920	276599	75781	NotAssigned	America	America_VS_NotAssigned
AAC HP2	ALI collapsed	0.012748231	2.31E-10	27584961	275850	75575	NotAssigned	America	America_VS_NotAssigned
AAC collapsed	ALI collapsed	0.012817515	2.31E-10	27734879	277349	75986	NotAssigned	America	America_VS_NotAssigned
AAR	ALI collapsed	0.011501122	2.31E-10	24886432	248864	68182	06.Mosaic_beer	America	06.Mosaic_beer_VS_America
ABA	ALI collapsed	0.012860817	2.31E-10	27828578	278286	76243	America	America	America_VS_America
ABH	ALI collapsed	0.013060009	2.31E-10	28259593	282596	77424	America	America	America_VS_America
ACA	ALI collapsed	0.012237263	2.31E-10	26479314	264793	72546	America	America	America_VS_America
ACH	ALI collapsed	0.011016135	2.31E-10	23837004	238370	65307	NotAssigned	America	America_VS_NotAssigned
ADE	ALI collapsed	0.006928387	2.31E-10	14991827	149918	41073	10.Mexican_distillery/agave	America	10.Mexican_distillery/agave_VS_America
ADI	ALI collapsed	0.010479185	2.31E-10	22675138	226751	62124	01.Wine_European_1	America	01.Wine_European_1_VS_America
ADM collapsed	ALI collapsed	0.012938762	2.31E-10	27997236	279972	76705	NotAssigned	America	America_VS_NotAssigned
ADQ	ALI collapsed	0.015355037	2.31E-10	33225636	332256	91029	16.Asian_fermentation	America	16.Asian_fermentation_VS_America
ADS	ALI collapsed	0.010522487	2.31E-10	22768837	227688	62380	01.Wine_European_1	America	01.Wine_European_1_VS_America
AEG	ALI collapsed	0.011605047	2.31E-10	25111310	251113	68798	America	America	America_VS_America
AEH	ALI collapsed	0.011068097	2.31E-10	23949443	239494	65615	America	America	America_VS_America
AEL collapsed	ALI collapsed	0.01344107	2.31E-10	29084144	290841	79683	17.Spainish	America	17.Spainish_VS_America
AFH	ALI collapsed	0.015355037	2.31E-10	33225636	332256	91029	16.Asian_fermentation	America	16.Asian_fermentation_VS_America
AFI	ALI collapsed	0.01057445	2.31E-10	22881276	228813	62688	02.Wine_European_2	America	02.Wine_European_2_VS_America
AGA 1a	ALI collapsed	0.010557129	2.31E-10	22843796	228438	62586	01.Wine_European_1	America	01.Wine_European_1_VS_America
AGK	ALI collapsed	0.012150658	2.31E-10	26291916	262919	72033	NotAssigned	America	America_VS_NotAssigned
AHG	ALI collapsed	0.010539808	2.31E-10	22806316	228063	62483	01.Wine_European_1	America	01.Wine_European_1_VS_America
AHL	ALI collapsed	0.018542094	2.31E-10	40121876	401219	109923	NotAssigned	America	America_VS_NotAssigned
AIC	ALI collapsed	0.010461864	2.31E-10	22637658	226377	62021	02.Wine_European_2	America	02.Wine_European_2_VS_America
AIE	ALI collapsed	0.018568076	2.31E-10	40178096	401781	110077	NotAssigned	America	America_VS_NotAssigned
AIF HP1	ALI collapsed	0.010522487	2.31E-10	22768837	227688	62380	01.Wine_European_1	America	01.Wine_European_1_VS_America
AIF HP2	ALI collapsed	0.01057445	2.31E-10	22881276	228813	62688	01.Wine_European_1	America	01.Wine_European_1_VS_America
AIF collapsed	ALI collapsed	0.010453203	2.31E-10	22618919	226189	61970	01.Wine_European_1	America	01.Wine_European_1_VS_America
AIG	ALI collapsed	0.011553084	2.31E-10	24998871	249989	68490	06.Mosaic_beer	America	06.Mosaic_beer_VS_America
AIS HP1	ALI collapsed	0.011509782	2.31E-10	24905172	249052	68233	02.Wine_European_2	America	02.Wine_European_2_VS_America
AIS HP2	ALI collapsed	0.056596257	2.31E-10	122464484	1224645	335519	02.Wine_European_2	America	02.Wine_European_2_VS_America
AIS collapsed	ALI collapsed	0.010522487	2.31E-10	22768837	227688	62380	02.Wine_European_2	America	02.Wine_European_2_VS_America
AKH 1a	ALI collapsed	0.015181827	2.31E-10	32850840	328508	90002	18.African_palm_wine	America	18.African_palm_wine_VS_America
AKR collapsed	ALI collapsed	0.015528246	2.31E-10	33600432	336004	92056	America	America	America_VS_America
ALH 1b	ALI collapsed	0.015545567	2.31E-10	33637911	336379	92159	America	America	America_VS_America
ALH 1c	ALI collapsed	0.015502265	2.31E-10	33544212	335442	91902	America	America	America_VS_America
ALI HP1	ALI collapsed	0.001091221	2.31E-10	2361213	23612	6469	America	America	America_VS_America
ALI HP2	ALI collapsed	0.001091221	2.31E-10	2361213	23612	6469	America	America	America_VS_America
AAB	ALS 1a	0.003464193	2.31E-10	7495913	74959	20537	06.Mosaic_beer	01.Wine_European_1	01.Wine_European_1_VS_06.Mosaic_beer
AAC HP1	ALS 1a	0.00663393	2.31E-10	14354674	143547	39328	NotAssigned	01.Wine_European_1	01.Wine_European_1_VS_NotAssigned
AAC HP2	ALS 1a	0.006668572	2.31E-10	14429633	144296	39533	NotAssigned	01.Wine_European_1	01.Wine_European_1_VS_NotAssigned
AAC collapsed	ALS 1a	0.007006331	2.31E-10	15160485	151605	41536	NotAssigned	01.Wine_European_1	01.Wine_European_1_VS_NotAssigned
AAR	ALS 1a	0.004668	2.31E-10	10100743	101007	27673	06.Mosaic_beer	01.Wine_European_1	01.Wine_European_1_VS_06.Mosaic_beer
ABA	ALS 1a	0.007681849	2.31E-10	16622188	166222	45540	America	01.Wine_European_1	01.Wine_European_1_VS_America
ABH	ALS 1a	0.008088891	2.31E-10	17502958	175030	47953	America	01.Wine_European_1	01.Wine_European_1_VS_America
ACA	ALS 1a	0.006226887	2.31E-10	13473904	134739	36915	America	01.Wine_European_1	01.Wine_European_1_VS_America
ACH	ALS 1a	0.003724008	2.31E-10	8058107	80581	22077	NotAssigned	01.Wine_European_1	01.Wine_European_1_VS_NotAssigned
ADE	ALS 1a	0.008686465	2.31E-10	18796003	187960	51496	10.Mexican_distillery/agave	01.Wine_European_1	01.Wine_European_1_VS_10.Mexican_distillery/agave
ADI	ALS 1a	0.001446301	2.31E-10	3129544	31295	8574	01.Wine_European_1	01.Wine_European_1	01.Wine_European_1_VS_01.Wine_European_1
ADM collapsed	ALS 1a	0.00735275	2.31E-10	15910076	159101	43589	NotAssigned	01.Wine_European_1	01.Wine_European_1_VS_NotAssigned
ADQ	ALS 1a	0.01307733	2.31E-10	28297073	282971	77526	16.Asian_fermentation	01.Wine_European_1	01.Wine_European_1_VS_16.Asian_fermentation
ADS	ALS 1a	0.00143764	2.31E-10	3110804	31108	8523	01.Wine_European_1	01.Wine_European_1	01.Wine_European_1_VS_01.Wine_European_1
AEG	ALS 1a	0.005447444	2.31E-10	11787324	117873	32294	America	01.Wine_European_1	01.Wine_European_1_VS_America
AEH	ALS 1a	0.003706687	2.31E-10	8020627	80206	21974	America	01.Wine_European_1	01.Wine_European_1_VS_America
AEL collapsed	ALS 1a	0.008911637	2.31E-10	19283237	192832	52831	17.Spainish	01.Wine_European_1	01.Wine_European_1_VS_17.Spainish
AFH	ALS 1a	0.013120632	2.31E-10	28390772	283908	77783	16.Asian_fermentation	01.Wine_European_1	01.Wine_European_1_VS_16.Asian_fermentation
AFI	ALS 1a	0.00215646	2.31E-10	4666206	46662	12784	02.Wine_European_2	01.Wine_European_1	01.Wine_European_1_VS_02.Wine_European_2
AGA 1a	ALS 1a	0.001316393	2.31E-10	2848447	28484	7804	01.Wine_European_1	01.Wine_European_1	01.Wine_European_1_VS_01.Wine_European_1
AGK	ALS 1a	0.006036357	2.31E-10	13061629	130616	35785	NotAssigned	01.Wine_European_1	01.Wine_European_1_VS_NotAssigned
AHG	ALS 1a	0.001229789	2.31E-10	2661049	26610	7291	01.Wine_European_1	01.Wine_European_1	01.Wine_European_1_VS_01.Wine_European_1
AHL	ALS 1a	0.009777685	2.31E-10	21157215	211572	57965	NotAssigned	01.Wine_European_1	01.Wine_European_1_VS_NotAssigned
AIC	ALS 1a	0.002061195	2.31E-10	4460068	44601	12219	02.Wine_European_2	01.Wine_European_1	01.Wine_European_1_VS_02.Wine_European_2
AIE	ALS 1a	0.009777685	2.31E-10	21157215	211572	57965	NotAssigned	01.Wine_European_1	01.Wine_European_1_VS_NotAssigned
AIF HP1	ALS 1a	0.001299073	2.31E-10	2810968	28110	7701	01.Wine_European_1	01.Wine_European_1	01.Wine_European_1_VS_01.Wine_European_1
AIF HP2	ALS 1a	0.001333714	2.31E-10	2885927	28859	7907	01.Wine_European_1	01.Wine_European_1	01.Wine_European_1_VS_01.Wine_European_1
AIF collapsed	ALS 1a	0.001316393	2.31E-10	2848447	28484	7804	01.Wine_European_1	01.Wine_European_1	01.Wine_European_1_VS_01.Wine_European_1
AIG	ALS 1a	0.004390865	2.31E-10	9501070	95011	26030	06.Mosaic_beer	01.Wine_European_1	01.Wine_European_1_VS_06.Mosaic_beer
AIS HP1	ALS 1a	0.002546182	2.31E-10	5509496	55095	15095	02.Wine_European_2	01.Wine_European_1	01.Wine_European_1_VS_02.Wine_European_2
AIS HP2	ALS 1a	0.048793162	2.31E-10	105579940	1055799	289260	02.Wine_European_2	01.Wine_European_1	01.Wine_European_1_VS_02.Wine_European_2
AIS collapsed	ALS 1a	0.001567547	2.31E-10	3391901	33919	9293	02.Wine_European_2	01.Wine_European_1	01.Wine_European_1_VS_02.Wine_European_2
AKH 1a	ALS 1a	0.01290412	2.31E-10	27922277	279223	76499	18.African_palm_wine	01.Wine_European_1	01.Wine_European_1_VS_18.African_palm_wine
AKR collapsed	ALS 1a	0.013345804	2.31E-10	28878006	288780	79118	America	01.Wine_European_1	01.Wine_European_1_VS_America
ALH 1b	ALS 1a	0.013328484	2.31E-10	28840527	288405	79015	America	01.Wine_European_1	01.Wine_European_1_VS_America
ALH 1c	ALS 1a	0.013285181	2.31E-10	28746828	287468	78758	America	01.Wine_European_1	01.Wine_European_1_VS_America
ALI HP1	ALS 1a	0.010591771	2.31E-10	22918755	229188	62791	America	01.Wine_European_1	01.Wine_European_1_VS_America
ALI HP2	ALS 1a	0.010609092	2.31E-10	22956235	229562	62894	America	01.Wine_European_1	01.Wine_European_1_VS_America
ALI collapsed	ALS 1a	0.010453203	2.31E-10	22618919	226189	61970	America	01.Wine_European_1	01.Wine_European_1_VS_America
AAB	AMH 1a	0.030389635	2.31E-10	65757900	657579	180159	06.Mosaic_beer	28.Taiwanese_I	06.Mosaic_beer_VS_28.Taiwanese_I
AAC HP1	AMH 1a	0.030943906	2.31E-10	66957246	669572	183445	NotAssigned	28.Taiwanese_I	28.Taiwanese_I_VS_NotAssigned
AAC HP2	AMH 1a	0.031039171	2.31E-10	67163384	671634	184009	NotAssigned	28.Taiwanese_I	28.Taiwanese_I_VS_NotAssigned
AAC collapsed	AMH 1a	0.031030511	2.31E-10	67144644	671446	183958	NotAssigned	28.Taiwanese_I	28.Taiwanese_I_VS_NotAssigned
AAR	AMH 1a	0.030337672	2.31E-10	65645461	656455	179851	06.Mosaic_beer	28.Taiwanese_I	06.Mosaic_beer_VS_28.Taiwanese_I
ABA	AMH 1a	0.030502221	2.31E-10	66001517	660015	180826	America	28.Taiwanese_I	28.Taiwanese_I_VS_America
ABH	AMH 1a	0.030138481	2.31E-10	65214446	652144	178670	America	28.Taiwanese_I	28.Taiwanese_I_VS_America
ACA	AMH 1a	0.030519542	2.31E-10	66038997	660390	180929	America	28.Taiwanese_I	28.Taiwanese_I_VS_America
ACH	AMH 1a	0.030268388	2.31E-10	65495543	654955	179440	NotAssigned	28.Taiwanese_I	28.Taiwanese_I_VS_NotAssigned
ADE	AMH 1a	0.030969888	2.31E-10	67013465	670135	183599	10.Mexican_distillery/agave	28.Taiwanese_I	10.Mexican_distillery/agave_VS_28.Taiwanese_I
ADI	AMH 1a	0.030138481	2.31E-10	65214446	652144	178670	01.Wine_European_1	28.Taiwanese_I	01.Wine_European_1_VS_28.Taiwanese_I
ADM collapsed	AMH 1a	0.03102185	2.31E-10	67125904	671259	183907	NotAssigned	28.Taiwanese_I	28.Taiwanese_I_VS_NotAssigned
ADQ	AMH 1a	0.030796678	2.31E-10	66638670	666387	182572	16.Asian_fermentation	28.Taiwanese_I	16.Asian_fermentation_VS_28.Taiwanese_I
ADS	AMH 1a	0.0301125	2.31E-10	65158227	651582	178516	01.Wine_European_1	28.Taiwanese_I	01.Wine_European_1_VS_28.Taiwanese_I
AEG	AMH 1a	0.030337672	2.31E-10	65645461	656455	179851	America	28.Taiwanese_I	28.Taiwanese_I_VS_America
AEH	AMH 1a	0.03012116	2.31E-10	65176967	651770	178567	America	28.Taiwanese_I	28.Taiwanese_I_VS_America
AEL collapsed	AMH 1a	0.030770696	2.31E-10	66582450	665825	182418	17.Spainish	28.Taiwanese_I	17.Spainish_VS_28.Taiwanese_I
AFH	AMH 1a	0.030969888	2.31E-10	67013465	670135	183599	16.Asian_fermentation	28.Taiwanese_I	16.Asian_fermentation_VS_28.Taiwanese_I
AFI	AMH 1a	0.030147142	2.31E-10	65233186	652332	178721	02.Wine_European_2	28.Taiwanese_I	02.Wine_European_2_VS_28.Taiwanese_I
AGA 1a	AMH 1a	0.030199105	2.31E-10	65345625	653456	179029	01.Wine_European_1	28.Taiwanese_I	01.Wine_European_1_VS_28.Taiwanese_I
AGK	AMH 1a	0.03046758	2.31E-10	65926558	659266	180621	NotAssigned	28.Taiwanese_I	28.Taiwanese_I_VS_NotAssigned
AHG	AMH 1a	0.030077858	2.31E-10	65083268	650833	178310	01.Wine_European_1	28.Taiwanese_I	01.Wine_European_1_VS_28.Taiwanese_I
AHL	AMH 1a	0.037387306	2.31E-10	80899645	808996	221643	NotAssigned	28.Taiwanese_I	28.Taiwanese_I_VS_NotAssigned
AIC	AMH 1a	0.030034555	2.31E-10	64989569	649896	178054	02.Wine_European_2	28.Taiwanese_I	02.Wine_European_2_VS_28.Taiwanese_I
AIE	AMH 1a	0.037421947	2.31E-10	80974604	809746	221848	NotAssigned	28.Taiwanese_I	28.Taiwanese_I_VS_NotAssigned
AIF HP1	AMH 1a	0.030147142	2.31E-10	65233186	652332	178721	01.Wine_European_1	28.Taiwanese_I	01.Wine_European_1_VS_28.Taiwanese_I
AIF HP2	AMH 1a	0.030181784	2.31E-10	65308145	653081	178926	01.Wine_European_1	28.Taiwanese_I	01.Wine_European_1_VS_28.Taiwanese_I
AIF collapsed	AMH 1a	0.030025895	2.31E-10	64970829	649708	178002	01.Wine_European_1	28.Taiwanese_I	01.Wine_European_1_VS_28.Taiwanese_I
AIG	AMH 1a	0.030372314	2.31E-10	65720420	657204	180056	06.Mosaic_beer	28.Taiwanese_I	06.Mosaic_beer_VS_28.Taiwanese_I
AIS HP1	AMH 1a	0.030952567	2.31E-10	66975986	669760	183496	02.Wine_European_2	28.Taiwanese_I	02.Wine_European_2_VS_28.Taiwanese_I
AIS HP2	AMH 1a	0.074332926	2.31E-10	160843561	1608436	440667	02.Wine_European_2	28.Taiwanese_I	02.Wine_European_2_VS_28.Taiwanese_I
AIS collapsed	AMH 1a	0.030060537	2.31E-10	65045788	650458	178208	02.Wine_European_2	28.Taiwanese_I	02.Wine_European_2_VS_28.Taiwanese_I
AKH 1a	AMH 1a	0.031402912	2.31E-10	67950455	679505	186166	18.African_palm_wine	28.Taiwanese_I	18.African_palm_wine_VS_28.Taiwanese_I
AKR collapsed	AMH 1a	0.031108455	2.31E-10	67313302	673133	184420	America	28.Taiwanese_I	28.Taiwanese_I_VS_America
ALH 1b	AMH 1a	0.031108455	2.31E-10	67313302	673133	184420	America	28.Taiwanese_I	28.Taiwanese_I_VS_America
ALH 1c	AMH 1a	0.031099795	2.31E-10	67294562	672946	184369	America	28.Taiwanese_I	28.Taiwanese_I_VS_America
ALI HP1	AMH 1a	0.032372886	2.31E-10	70049310	700493	191916	America	28.Taiwanese_I	28.Taiwanese_I_VS_America
ALI HP2	AMH 1a	0.032381546	2.31E-10	70068050	700681	191967	America	28.Taiwanese_I	28.Taiwanese_I_VS_America
ALI collapsed	AMH 1a	0.03226896	2.31E-10	69824433	698244	191300	America	28.Taiwanese_I	28.Taiwanese_I_VS_America
ALS 1a	AMH 1a	0.030060537	2.31E-10	65045788	650458	178208	01.Wine_European_1	28.Taiwanese_I	01.Wine_European_1_VS_28.Taiwanese_I
AAB	AMM 1a	0.012592342	2.31E-10	27247645	272476	74651	06.Mosaic_beer	NotAssigned	06.Mosaic_beer_VS_NotAssigned
AAC HP1	AMM 1a	0.012505738	2.31E-10	27060247	270602	74138	NotAssigned	NotAssigned	NotAssigned_VS_NotAssigned
AAC HP2	AMM 1a	0.012471096	2.31E-10	26985288	269853	73932	NotAssigned	NotAssigned	NotAssigned_VS_NotAssigned
AAC collapsed	AMM 1a	0.012323867	2.31E-10	26666712	266667	73059	NotAssigned	NotAssigned	NotAssigned_VS_NotAssigned
AAR	AMM 1a	0.011960127	2.31E-10	25879641	258796	70903	06.Mosaic_beer	NotAssigned	06.Mosaic_beer_VS_NotAssigned
ABA	AMM 1a	0.011033455	2.31E-10	23874484	238745	65410	America	NotAssigned	America_VS_NotAssigned
ABH	AMM 1a	0.01040124	2.31E-10	22506480	225065	61662	America	NotAssigned	America_VS_NotAssigned
ACA	AMM 1a	0.011631029	2.31E-10	25167529	251675	68952	America	NotAssigned	America_VS_NotAssigned
ACH	AMM 1a	0.012713589	2.31E-10	27510002	275100	75370	NotAssigned	NotAssigned	NotAssigned_VS_NotAssigned
ADE	AMM 1a	0.013726866	2.31E-10	29702557	297026	81377	10.Mexican_distillery/agave	NotAssigned	10.Mexican_distillery/agave_VS_NotAssigned
ADI	AMM 1a	0.012601003	2.31E-10	27266385	272664	74702	01.Wine_European_1	NotAssigned	01.Wine_European_1_VS_NotAssigned
ADM collapsed	AMM 1a	0.011908164	2.31E-10	25767202	257672	70595	NotAssigned	NotAssigned	NotAssigned_VS_NotAssigned
ADQ	AMM 1a	0.009985537	2.31E-10	21606970	216070	59197	16.Asian_fermentation	NotAssigned	16.Asian_fermentation_VS_NotAssigned
ADS	AMM 1a	0.012575021	2.31E-10	27210165	272102	74548	01.Wine_European_1	NotAssigned	01.Wine_European_1_VS_NotAssigned
AEG	AMM 1a	0.011760936	2.31E-10	25448626	254486	69722	America	NotAssigned	America_VS_NotAssigned
AEH	AMM 1a	0.012618324	2.31E-10	27303864	273039	74805	America	NotAssigned	America_VS_NotAssigned
AEL collapsed	AMM 1a	0.011223986	2.31E-10	24286759	242868	66539	17.Spainish	NotAssigned	17.Spainish_VS_NotAssigned
AFH	AMM 1a	0.01004616	2.31E-10	21738149	217381	59557	16.Asian_fermentation	NotAssigned	16.Asian_fermentation_VS_NotAssigned
AFI	AMM 1a	0.012592342	2.31E-10	27247645	272476	74651	02.Wine_European_2	NotAssigned	02.Wine_European_2_VS_NotAssigned
AGA 1a	AMM 1a	0.012661626	2.31E-10	27397563	273976	75062	01.Wine_European_1	NotAssigned	01.Wine_European_1_VS_NotAssigned
AGK	AMM 1a	0.011691652	2.31E-10	25298708	252987	69312	NotAssigned	NotAssigned	NotAssigned_VS_NotAssigned
AHG	AMM 1a	0.01254038	2.31E-10	27135206	271352	74343	01.Wine_European_1	NotAssigned	01.Wine_European_1_VS_NotAssigned
AHL	AMM 1a	0.020343475	2.31E-10	44019751	440198	120602	NotAssigned	NotAssigned	NotAssigned_VS_NotAssigned
AIC	AMM 1a	0.012462435	2.31E-10	26966548	269665	73881	02.Wine_European_2	NotAssigned	02.Wine_European_2_VS_NotAssigned
AIE	AMM 1a	0.020456061	2.31E-10	44263368	442634	121270	NotAssigned	NotAssigned	NotAssigned_VS_NotAssigned
AIF HP1	AMM 1a	0.012566361	2.31E-10	27191426	271914	74497	01.Wine_European_1	NotAssigned	01.Wine_European_1_VS_NotAssigned
AIF HP2	AMM 1a	0.012601003	2.31E-10	27266385	272664	74702	01.Wine_European_1	NotAssigned	01.Wine_European_1_VS_NotAssigned
AIF collapsed	AMM 1a	0.012445114	2.31E-10	26929069	269291	73778	01.Wine_European_1	NotAssigned	01.Wine_European_1_VS_NotAssigned
AIG	AMM 1a	0.012263244	2.31E-10	26535533	265355	72700	06.Mosaic_beer	NotAssigned	06.Mosaic_beer_VS_NotAssigned
AIS HP1	AMM 1a	0.013544996	2.31E-10	29309021	293090	80299	02.Wine_European_2	NotAssigned	02.Wine_European_2_VS_NotAssigned
AIS HP2	AMM 1a	0.058596829	2.31E-10	126793374	1267934	347379	02.Wine_European_2	NotAssigned	02.Wine_European_2_VS_NotAssigned
AIS collapsed	AMM 1a	0.012566361	2.31E-10	27191426	271914	74497	02.Wine_European_2	NotAssigned	02.Wine_European_2_VS_NotAssigned
AKH 1a	AMM 1a	0.011388535	2.31E-10	24642815	246428	67515	18.African_palm_wine	NotAssigned	18.African_palm_wine_VS_NotAssigned
AKR collapsed	AMM 1a	0.010254012	2.31E-10	22187904	221879	60789	America	NotAssigned	America_VS_NotAssigned
ALH 1b	AMM 1a	0.010236691	2.31E-10	22150424	221504	60686	America	NotAssigned	America_VS_NotAssigned
ALH 1c	AMM 1a	0.01021071	2.31E-10	22094205	220942	60532	America	NotAssigned	America_VS_NotAssigned
ALI HP1	AMM 1a	0.01487005	2.31E-10	32176208	321762	88154	America	NotAssigned	America_VS_NotAssigned
ALI HP2	AMM 1a	0.01487871	2.31E-10	32194948	321949	88205	America	NotAssigned	America_VS_NotAssigned
ALI collapsed	AMM 1a	0.014757463	2.31E-10	31932591	319326	87487	America	NotAssigned	America_VS_NotAssigned
ALS 1a	AMM 1a	0.012462435	2.31E-10	26966548	269665	73881	01.Wine_European_1	NotAssigned	01.Wine_European_1_VS_NotAssigned
AMH 1a	AMM 1a	0.030380975	2.31E-10	65739160	657392	180107	28.Taiwanese_I	NotAssigned	28.Taiwanese_I_VS_NotAssigned
AAB	AMP 1a	0.00537816	2.31E-10	11637405	116374	31883	06.Mosaic_beer	NotAssigned	06.Mosaic_beer_VS_NotAssigned
AAC HP1	AMP 1a	0.0078897	2.31E-10	17071943	170719	46772	NotAssigned	NotAssigned	NotAssigned_VS_NotAssigned
AAC HP2	AMP 1a	0.007907021	2.31E-10	17109422	171094	46875	NotAssigned	NotAssigned	NotAssigned_VS_NotAssigned
AAC collapsed	AMP 1a	0.008036928	2.31E-10	17390519	173905	47645	NotAssigned	NotAssigned	NotAssigned_VS_NotAssigned
AAR	AMP 1a	0.006564646	2.31E-10	14204756	142048	38917	06.Mosaic_beer	NotAssigned	06.Mosaic_beer_VS_NotAssigned
ABA	AMP 1a	0.009058865	2.31E-10	19601813	196018	53704	America	NotAssigned	America_VS_NotAssigned
ABH	AMP 1a	0.00931868	2.31E-10	20164007	201640	55244	America	NotAssigned	America_VS_NotAssigned
ACA	AMP 1a	0.007439355	2.31E-10	16097474	160975	44103	America	NotAssigned	America_VS_NotAssigned
ACH	AMP 1a	0.005586012	2.31E-10	12087160	120872	33116	NotAssigned	NotAssigned	NotAssigned_VS_NotAssigned
ADE	AMP 1a	0.008192817	2.31E-10	17727835	177278	48569	10.Mexican_distillery/agave	NotAssigned	10.Mexican_distillery/agave_VS_NotAssigned
ADI	AMP 1a	0.003724008	2.31E-10	8058107	80581	22077	01.Wine_European_1	NotAssigned	01.Wine_European_1_VS_NotAssigned
ADM collapsed	AMP 1a	0.008469953	2.31E-10	18327508	183275	50212	NotAssigned	NotAssigned	NotAssigned_VS_NotAssigned
ADQ	AMP 1a	0.01307733	2.31E-10	28297073	282971	77526	16.Asian_fermentation	NotAssigned	16.Asian_fermentation_VS_NotAssigned
ADS	AMP 1a	0.003853915	2.31E-10	8339204	83392	22847	01.Wine_European_1	NotAssigned	01.Wine_European_1_VS_NotAssigned
AEG	AMP 1a	0.006945707	2.31E-10	15029306	150293	41176	America	NotAssigned	America_VS_NotAssigned
AEH	AMP 1a	0.005689937	2.31E-10	12312038	123120	33732	America	NotAssigned	America_VS_NotAssigned
AEL collapsed	AMP 1a	0.009569834	2.31E-10	20707461	207075	56733	17.Spainish	NotAssigned	17.Spainish_VS_NotAssigned
AFH	AMP 1a	0.013016706	2.31E-10	28165894	281659	77167	16.Asian_fermentation	NotAssigned	16.Asian_fermentation_VS_NotAssigned
AFI	AMP 1a	0.004260958	2.31E-10	9219973	92200	25260	02.Wine_European_2	NotAssigned	02.Wine_European_2_VS_NotAssigned
AGA 1a	AMP 1a	0.003888557	2.31E-10	8414163	84142	23053	01.Wine_European_1	NotAssigned	01.Wine_European_1_VS_NotAssigned
AGK	AMP 1a	0.00734409	2.31E-10	15891336	158913	43538	NotAssigned	NotAssigned	NotAssigned_VS_NotAssigned
AHG	AMP 1a	0.003888557	2.31E-10	8414163	84142	23053	01.Wine_European_1	NotAssigned	01.Wine_European_1_VS_NotAssigned
AHL	AMP 1a	0.012315207	2.31E-10	26647972	266480	73008	NotAssigned	NotAssigned	NotAssigned_VS_NotAssigned
AIC	AMP 1a	0.004183013	2.31E-10	9051315	90513	24798	02.Wine_European_2	NotAssigned	02.Wine_European_2_VS_NotAssigned
AIE	AMP 1a	0.012055392	2.31E-10	26085778	260858	71468	NotAssigned	NotAssigned	NotAssigned_VS_NotAssigned
AIF HP1	AMP 1a	0.003801952	2.31E-10	8226765	82268	22539	01.Wine_European_1	NotAssigned	01.Wine_European_1_VS_NotAssigned
AIF HP2	AMP 1a	0.003784631	2.31E-10	8189285	81893	22436	01.Wine_European_1	NotAssigned	01.Wine_European_1_VS_NotAssigned
AIF collapsed	AMP 1a	0.003749989	2.31E-10	8114326	81143	22231	01.Wine_European_1	NotAssigned	01.Wine_European_1_VS_NotAssigned
AIG	AMP 1a	0.005863147	2.31E-10	12686833	126868	34758	06.Mosaic_beer	NotAssigned	06.Mosaic_beer_VS_NotAssigned
AIS HP1	AMP 1a	0.00501442	2.31E-10	10850335	108503	29727	02.Wine_European_2	NotAssigned	02.Wine_European_2_VS_NotAssigned
AIS HP2	AMP 1a	0.050992924	2.31E-10	110339845	1103398	302301	02.Wine_European_2	NotAssigned	02.Wine_European_2_VS_NotAssigned
AIS collapsed	AMP 1a	0.004001143	2.31E-10	8657780	86578	23720	02.Wine_European_2	NotAssigned	02.Wine_European_2_VS_NotAssigned
AKH 1a	AMP 1a	0.013354465	2.31E-10	28896746	288967	79169	18.African_palm_wine	NotAssigned	18.African_palm_wine_VS_NotAssigned
AKR collapsed	AMP 1a	0.013215897	2.31E-10	28596909	285969	78348	America	NotAssigned	America_VS_NotAssigned
ALH 1b	AMP 1a	0.013215897	2.31E-10	28596909	285969	78348	America	NotAssigned	America_VS_NotAssigned
ALH 1c	AMP 1a	0.013155274	2.31E-10	28465731	284657	77988	America	NotAssigned	America_VS_NotAssigned
ALI HP1	AMP 1a	0.010565789	2.31E-10	22862536	228625	62637	America	NotAssigned	America_VS_NotAssigned
ALI HP2	AMP 1a	0.010600431	2.31E-10	22937495	229375	62842	America	NotAssigned	America_VS_NotAssigned
ALI collapsed	AMP 1a	0.01039258	2.31E-10	22487740	224877	61610	America	NotAssigned	America_VS_NotAssigned
ALS 1a	AMP 1a	0.004035785	2.31E-10	8732739	87327	23925	01.Wine_European_1	NotAssigned	01.Wine_European_1_VS_NotAssigned
AMH 1a	AMP 1a	0.030398296	2.31E-10	65776640	657766	180210	28.Taiwanese_I	NotAssigned	28.Taiwanese_I_VS_NotAssigned
AMM 1a	AMP 1a	0.012687608	2.31E-10	27453783	274538	75216	NotAssigned	NotAssigned	NotAssigned_VS_NotAssigned
AAB	ANE	0.011726294	2.31E-10	25373667	253737	69517	06.Mosaic_beer	America	06.Mosaic_beer_VS_America
AAC HP1	ANE	0.011804238	2.31E-10	25542325	255423	69979	NotAssigned	America	America_VS_NotAssigned
AAC HP2	ANE	0.01165701	2.31E-10	25223748	252237	69106	NotAssigned	America	America_VS_NotAssigned
AAC collapsed	ANE	0.011570405	2.31E-10	25036351	250364	68593	NotAssigned	America	America_VS_NotAssigned
AAR	ANE	0.0111114	2.31E-10	24043142	240431	65872	06.Mosaic_beer	America	06.Mosaic_beer_VS_America
ABA	ANE	0.009994198	2.31E-10	21625710	216257	59249	America	America	America_VS_America
ABH	ANE	0.008530576	2.31E-10	18458687	184587	50572	America	America	America_VS_America
ACA	ANE	0.010418561	2.31E-10	22543959	225440	61764	America	America	America_VS_America
ACH	ANE	0.012159318	2.31E-10	26310656	263107	72084	NotAssigned	America	America_VS_NotAssigned
ADE	ANE	0.013328484	2.31E-10	28840527	288405	79015	10.Mexican_distillery/agave	America	10.Mexican_distillery/agave_VS_America
ADI	ANE	0.012020751	2.31E-10	26010819	260108	71263	01.Wine_European_1	America	01.Wine_European_1_VS_America
ADM collapsed	ANE	0.011016135	2.31E-10	23837004	238370	65307	NotAssigned	America	America_VS_NotAssigned
ADQ	ANE	0.008469953	2.31E-10	18327508	183275	50212	16.Asian_fermentation	America	16.Asian_fermentation_VS_America
ADS	ANE	0.011942806	2.31E-10	25842161	258422	70800	01.Wine_European_1	America	01.Wine_European_1_VS_America
AEG	ANE	0.011016135	2.31E-10	23837004	238370	65307	America	America	America_VS_America
AEH	ANE	0.011977448	2.31E-10	25917120	259171	71006	America	America	America_VS_America
AEL collapsed	ANE	0.010167407	2.31E-10	22000506	220005	60275	17.Spainish	America	17.Spainish_VS_America
AFH	ANE	0.008469953	2.31E-10	18327508	183275	50212	16.Asian_fermentation	America	16.Asian_fermentation_VS_America
AFI	ANE	0.012020751	2.31E-10	26010819	260108	71263	02.Wine_European_2	America	02.Wine_European_2_VS_America
AGA 1a	ANE	0.012029411	2.31E-10	26029559	260296	71314	01.Wine_European_1	America	01.Wine_European_1_VS_America
AGK	ANE	0.010687036	2.31E-10	23124893	231249	63356	NotAssigned	America	America_VS_NotAssigned
AHG	ANE	0.011899504	2.31E-10	25748462	257485	70544	01.Wine_European_1	America	01.Wine_European_1_VS_America
AHL	ANE	0.01989313	2.31E-10	43045282	430453	117932	NotAssigned	America	America_VS_NotAssigned
AIC	ANE	0.011890843	2.31E-10	25729723	257297	70492	02.Wine_European_2	America	02.Wine_European_2_VS_America
AIE	ANE	0.019910451	2.31E-10	43082762	430828	118035	NotAssigned	America	America_VS_NotAssigned
AIF HP1	ANE	0.011934146	2.31E-10	25823422	258234	70749	01.Wine_European_1	America	01.Wine_European_1_VS_America
AIF HP2	ANE	0.011968788	2.31E-10	25898381	258984	70954	01.Wine_European_1	America	01.Wine_European_1_VS_America
AIF collapsed	ANE	0.011812899	2.31E-10	25561065	255611	70030	01.Wine_European_1	America	01.Wine_European_1_VS_America
AIG	ANE	0.011440498	2.31E-10	24755254	247553	67823	06.Mosaic_beer	America	06.Mosaic_beer_VS_America
AIS HP1	ANE	0.012956083	2.31E-10	28034716	280347	76807	02.Wine_European_2	America	02.Wine_European_2_VS_America
AIS HP2	ANE	0.058068539	2.31E-10	125650248	1256502	344247	02.Wine_European_2	America	02.Wine_European_2_VS_America
AIS collapsed	ANE	0.011968788	2.31E-10	25898381	258984	70954	02.Wine_European_2	America	02.Wine_European_2_VS_America
AKH 1a	ANE	0.010106784	2.31E-10	21869327	218693	59916	18.African_palm_wine	America	18.African_palm_wine_VS_America
AKR collapsed	ANE	0.008617181	2.31E-10	18646084	186461	51085	America	America	America_VS_America
ALH 1b	ANE	0.008565218	2.31E-10	18533646	185336	50777	America	America	America_VS_America
ALH 1c	ANE	0.008504594	2.31E-10	18402467	184025	50418	America	America	America_VS_America
ALI HP1	ANE	0.014480328	2.31E-10	31332918	313329	85844	America	America	America_VS_America
ALI HP2	ANE	0.014471667	2.31E-10	31314178	313142	85792	America	America	America_VS_America
ALI collapsed	ANE	0.014307118	2.31E-10	30958122	309581	84817	America	America	America_VS_America
ALS 1a	ANE	0.011821559	2.31E-10	25579804	255798	70082	01.Wine_European_1	America	01.Wine_European_1_VS_America
AMH 1a	ANE	0.030242407	2.31E-10	65439324	654393	179286	28.Taiwanese_I	America	28.Taiwanese_I_VS_America
AMM 1a	ANE	0.009188773	2.31E-10	19882910	198829	54474	NotAssigned	America	America_VS_NotAssigned
AMP 1a	ANE	0.012211281	2.31E-10	26423095	264231	72392	NotAssigned	America	America_VS_NotAssigned
AAB	ANL collapsed	0.006045017	2.31E-10	13080369	130804	35837	06.Mosaic_beer	08.African_beer	06.Mosaic_beer_VS_08.African_beer
AAC HP1	ANL collapsed	0.008469953	2.31E-10	18327508	183275	50212	NotAssigned	08.African_beer	08.African_beer_VS_NotAssigned
AAC HP2	ANL collapsed	0.00859986	2.31E-10	18608605	186086	50982	NotAssigned	08.African_beer	08.African_beer_VS_NotAssigned
AAC collapsed	ANL collapsed	0.008859674	2.31E-10	19170798	191708	52523	NotAssigned	08.African_beer	08.African_beer_VS_NotAssigned
AAR	ANL collapsed	0.007196861	2.31E-10	15572760	155728	42665	06.Mosaic_beer	08.African_beer	06.Mosaic_beer_VS_08.African_beer
ABA	ANL collapsed	0.010002858	2.31E-10	21644450	216444	59300	America	08.African_beer	08.African_beer_VS_America
ABH	ANL collapsed	0.010132765	2.31E-10	21925547	219255	60070	America	08.African_beer	08.African_beer_VS_America
ACA	ANL collapsed	0.008383348	2.31E-10	18140110	181401	49699	America	08.African_beer	08.African_beer_VS_America
ACH	ANL collapsed	0.006391437	2.31E-10	13829960	138300	37890	NotAssigned	08.African_beer	08.African_beer_VS_NotAssigned
ADE	ANL collapsed	0.010418561	2.31E-10	22543959	225440	61764	10.Mexican_distillery/agave	08.African_beer	08.African_beer_VS_10.Mexican_distillery/agave
ADI	ANL collapsed	0.004719963	2.31E-10	10213182	102132	27981	01.Wine_European_1	08.African_beer	01.Wine_European_1_VS_08.African_beer
ADM collapsed	ANL collapsed	0.009552513	2.31E-10	20669981	206700	56630	NotAssigned	08.African_beer	08.African_beer_VS_NotAssigned
ADQ	ANL collapsed	0.014488988	2.31E-10	31351658	313517	85895	16.Asian_fermentation	08.African_beer	08.African_beer_VS_16.Asian_fermentation
ADS	ANL collapsed	0.004797908	2.31E-10	10381840	103818	28443	01.Wine_European_1	08.African_beer	01.Wine_European_1_VS_08.African_beer
AEG	ANL collapsed	0.007499978	2.31E-10	16228652	162287	44462	America	08.African_beer	08.African_beer_VS_America
AEH	ANL collapsed	0.006200906	2.31E-10	13417685	134177	36761	America	08.African_beer	08.African_beer_VS_America
AEL collapsed	ANL collapsed	0.010444543	2.31E-10	22600179	226002	61918	17.Spainish	08.African_beer	08.African_beer_VS_17.Spainish
AFH	ANL collapsed	0.01451497	2.31E-10	31407877	314079	86049	16.Asian_fermentation	08.African_beer	08.African_beer_VS_16.Asian_fermentation
AFI	ANL collapsed	0.004858531	2.31E-10	10513018	105130	28803	02.Wine_European_2	08.African_beer	02.Wine_European_2_VS_08.African_beer
AGA 1a	ANL collapsed	0.004797908	2.31E-10	10381840	103818	28443	01.Wine_European_1	08.African_beer	01.Wine_European_1_VS_08.African_beer
AGK	ANL collapsed	0.008513255	2.31E-10	18421207	184212	50469	NotAssigned	08.African_beer	08.African_beer_VS_NotAssigned
AHG	ANL collapsed	0.004780587	2.31E-10	10344360	103444	28341	01.Wine_European_1	08.African_beer	01.Wine_European_1_VS_08.African_beer
AHL	ANL collapsed	0.013051348	2.31E-10	28240854	282409	77372	NotAssigned	08.African_beer	08.African_beer_VS_NotAssigned
AIC	ANL collapsed	0.004745945	2.31E-10	10269401	102694	28135	02.Wine_European_2	08.African_beer	02.Wine_European_2_VS_08.African_beer
AIE	ANL collapsed	0.012982064	2.31E-10	28090935	280909	76961	NotAssigned	08.African_beer	08.African_beer_VS_NotAssigned
AIF HP1	ANL collapsed	0.00483255	2.31E-10	10456799	104568	28649	01.Wine_European_1	08.African_beer	01.Wine_European_1_VS_08.African_beer
AIF HP2	ANL collapsed	0.004815229	2.31E-10	10419320	104193	28546	01.Wine_European_1	08.African_beer	01.Wine_European_1_VS_08.African_beer
AIF collapsed	ANL collapsed	0.004745945	2.31E-10	10269401	102694	28135	01.Wine_European_1	08.African_beer	01.Wine_European_1_VS_08.African_beer
AIG	ANL collapsed	0.006971689	2.31E-10	15085526	150855	41330	06.Mosaic_beer	08.African_beer	06.Mosaic_beer_VS_08.African_beer
AIS HP1	ANL collapsed	0.005767882	2.31E-10	12480696	124807	34194	02.Wine_European_2	08.African_beer	02.Wine_European_2_VS_08.African_beer
AIS HP2	ANL collapsed	0.05181567	2.31E-10	112120124	1121201	307178	02.Wine_European_2	08.African_beer	02.Wine_European_2_VS_08.African_beer
AIS collapsed	ANL collapsed	0.004806568	2.31E-10	10400580	104006	28495	02.Wine_European_2	08.African_beer	02.Wine_European_2_VS_08.African_beer
AKH 1a	ANL collapsed	0.013882754	2.31E-10	30039873	300399	82301	18.African_palm_wine	08.African_beer	08.African_beer_VS_18.African_palm_wine
AKR collapsed	ANL collapsed	0.014783445	2.31E-10	31988810	319888	87641	America	08.African_beer	08.African_beer_VS_America
ALH 1b	ANL collapsed	0.014783445	2.31E-10	31988810	319888	87641	America	08.African_beer	08.African_beer_VS_America
ALH 1c	ANL collapsed	0.014722821	2.31E-10	31857632	318576	87281	America	08.African_beer	08.African_beer_VS_America
ALI HP1	ANL collapsed	0.012297886	2.31E-10	26610492	266105	72905	America	08.African_beer	08.African_beer_VS_America
ALI HP2	ANL collapsed	0.012315207	2.31E-10	26647972	266480	73008	America	08.African_beer	08.African_beer_VS_America
ALI collapsed	ANL collapsed	0.012141997	2.31E-10	26273176	262732	71981	America	08.African_beer	08.African_beer_VS_America
ALS 1a	ANL collapsed	0.00483255	2.31E-10	10456799	104568	28649	01.Wine_European_1	08.African_beer	01.Wine_European_1_VS_08.African_beer
AMH 1a	ANL collapsed	0.031342288	2.31E-10	67819276	678193	185806	28.Taiwanese_I	08.African_beer	08.African_beer_VS_28.Taiwanese_I
AMM 1a	ANL collapsed	0.013839452	2.31E-10	29946174	299462	82044	NotAssigned	08.African_beer	08.African_beer_VS_NotAssigned
AMP 1a	ANL collapsed	0.006763837	2.31E-10	14635771	146358	40098	NotAssigned	08.African_beer	08.African_beer_VS_NotAssigned
ANE	ANL collapsed	0.013285181	2.31E-10	28746828	287468	78758	America	08.African_beer	08.African_beer_VS_America
AAB	ANM collapsed	0.005750561	2.31E-10	12443216	124432	34091	06.Mosaic_beer	08.African_beer	06.Mosaic_beer_VS_08.African_beer
AAC HP1	ANM collapsed	0.008140854	2.31E-10	17615396	176154	48261	NotAssigned	08.African_beer	08.African_beer_VS_NotAssigned
AAC HP2	ANM collapsed	0.008262101	2.31E-10	17877753	178778	48980	NotAssigned	08.African_beer	08.African_beer_VS_NotAssigned
AAC collapsed	ANM collapsed	0.008530576	2.31E-10	18458687	184587	50572	NotAssigned	08.African_beer	08.African_beer_VS_NotAssigned
AAR	ANM collapsed	0.006850442	2.31E-10	14823169	148232	40611	06.Mosaic_beer	08.African_beer	06.Mosaic_beer_VS_08.African_beer
ABA	ANM collapsed	0.009543852	2.31E-10	20651241	206512	56579	America	08.African_beer	08.African_beer_VS_America
ABH	ANM collapsed	0.009691081	2.31E-10	20969818	209698	57452	America	08.African_beer	08.African_beer_VS_America
ACA	ANM collapsed	0.007958984	2.31E-10	17221861	172219	47183	America	08.African_beer	08.African_beer_VS_America
ACH	ANM collapsed	0.00608832	2.31E-10	13174068	131741	36093	NotAssigned	08.African_beer	08.African_beer_VS_NotAssigned
ADE	ANM collapsed	0.010115444	2.31E-10	21888067	218881	59967	10.Mexican_distillery/agave	08.African_beer	08.African_beer_VS_10.Mexican_distillery/agave
ADI	ANM collapsed	0.004408186	2.31E-10	9538550	95385	26133	01.Wine_European_1	08.African_beer	01.Wine_European_1_VS_08.African_beer
ADM collapsed	ANM collapsed	0.009275377	2.31E-10	20070308	200703	54987	NotAssigned	08.African_beer	08.African_beer_VS_NotAssigned
ADQ	ANM collapsed	0.014073285	2.31E-10	30452148	304521	83431	16.Asian_fermentation	08.African_beer	08.African_beer_VS_16.Asian_fermentation
ADS	ANM collapsed	0.004468809	2.31E-10	9669728	96697	26492	01.Wine_European_1	08.African_beer	01.Wine_European_1_VS_08.African_beer
AEG	ANM collapsed	0.007196861	2.31E-10	15572760	155728	42665	America	08.African_beer	08.African_beer_VS_America
AEH	ANM collapsed	0.005889129	2.31E-10	12743053	127431	34912	America	08.African_beer	08.African_beer_VS_America
AEL collapsed	ANM collapsed	0.010098123	2.31E-10	21850587	218506	59865	17.Spainish	08.African_beer	08.African_beer_VS_17.Spainish
AFH	ANM collapsed	0.014064625	2.31E-10	30433408	304334	83379	16.Asian_fermentation	08.African_beer	08.African_beer_VS_16.Asian_fermentation
AFI	ANM collapsed	0.004546754	2.31E-10	9838386	98384	26954	02.Wine_European_2	08.African_beer	02.Wine_European_2_VS_08.African_beer
AGA 1a	ANM collapsed	0.00448613	2.31E-10	9707208	97072	26595	01.Wine_European_1	08.African_beer	01.Wine_European_1_VS_08.African_beer
AGK	ANM collapsed	0.008184157	2.31E-10	17709095	177091	48518	NotAssigned	08.African_beer	08.African_beer_VS_NotAssigned
AHG	ANM collapsed	0.004468809	2.31E-10	9669728	96697	26492	01.Wine_European_1	08.African_beer	01.Wine_European_1_VS_08.African_beer
AHL	ANM collapsed	0.012713589	2.31E-10	27510002	275100	75370	NotAssigned	08.African_beer	08.African_beer_VS_NotAssigned
AIC	ANM collapsed	0.004434167	2.31E-10	9594769	95948	26287	02.Wine_European_2	08.African_beer	02.Wine_European_2_VS_08.African_beer
AIE	ANM collapsed	0.012652966	2.31E-10	27378824	273788	75010	NotAssigned	08.African_beer	08.African_beer_VS_NotAssigned
AIF HP1	ANM collapsed	0.004555414	2.31E-10	9857126	98571	27006	01.Wine_European_1	08.African_beer	01.Wine_European_1_VS_08.African_beer
AIF HP2	ANM collapsed	0.004555414	2.31E-10	9857126	98571	27006	01.Wine_European_1	08.African_beer	01.Wine_European_1_VS_08.African_beer
AIF collapsed	ANM collapsed	0.004503451	2.31E-10	9744687	97447	26698	01.Wine_European_1	08.African_beer	01.Wine_European_1_VS_08.African_beer
AIG	ANM collapsed	0.006599288	2.31E-10	14279715	142797	39123	06.Mosaic_beer	08.African_beer	06.Mosaic_beer_VS_08.African_beer
AIS HP1	ANM collapsed	0.005456104	2.31E-10	11806064	118061	32345	02.Wine_European_2	08.African_beer	02.Wine_European_2_VS_08.African_beer
AIS HP2	ANM collapsed	0.051425949	2.31E-10	111276834	1112768	304868	02.Wine_European_2	08.African_beer	02.Wine_European_2_VS_08.African_beer
AIS collapsed	ANM collapsed	0.004494791	2.31E-10	9725948	97259	26646	02.Wine_European_2	08.African_beer	02.Wine_European_2_VS_08.African_beer
AKH 1a	ANM collapsed	0.013458391	2.31E-10	29121623	291216	79785	18.African_palm_wine	08.African_beer	08.African_beer_VS_18.African_palm_wine
AKR collapsed	ANM collapsed	0.0143331	2.31E-10	31014341	310143	84971	America	08.African_beer	08.African_beer_VS_America
ALH 1b	ANM collapsed	0.0143331	2.31E-10	31014341	310143	84971	America	08.African_beer	08.African_beer_VS_America
ALH 1c	ANM collapsed	0.014272476	2.31E-10	30883163	308832	84611	America	08.African_beer	08.African_beer_VS_America
ALI HP1	ANM collapsed	0.011986109	2.31E-10	25935860	259359	71057	America	08.African_beer	08.African_beer_VS_America
ALI HP2	ANM collapsed	0.01200343	2.31E-10	25973340	259733	71160	America	08.African_beer	08.African_beer_VS_America
ALI collapsed	ANM collapsed	0.011804238	2.31E-10	25542325	255423	69979	America	08.African_beer	08.African_beer_VS_America
ALS 1a	ANM collapsed	0.004538093	2.31E-10	9819646	98196	26903	01.Wine_European_1	08.African_beer	01.Wine_European_1_VS_08.African_beer
AMH 1a	ANM collapsed	0.030969888	2.31E-10	67013465	670135	183599	28.Taiwanese_I	08.African_beer	08.African_beer_VS_28.Taiwanese_I
AMM 1a	ANM collapsed	0.01344107	2.31E-10	29084144	290841	79683	NotAssigned	08.African_beer	08.African_beer_VS_NotAssigned
AMP 1a	ANM collapsed	0.006512683	2.31E-10	14092317	140923	38609	NotAssigned	08.African_beer	08.African_beer_VS_NotAssigned
ANE	ANM collapsed	0.012947422	2.31E-10	28015976	280160	76756	America	08.African_beer	08.African_beer_VS_America
ANL collapsed	ANM collapsed	0.002286368	2.31E-10	4947303	49473	13554	08.African_beer	08.African_beer	08.African_beer_VS_08.African_beer
AAB	APG	0.005759221	2.31E-10	12461956	124620	34142	06.Mosaic_beer	America	06.Mosaic_beer_VS_America
AAC HP1	APG	0.008019607	2.31E-10	17353039	173530	47543	NotAssigned	America	America_VS_NotAssigned
AAC HP2	APG	0.007907021	2.31E-10	17109422	171094	46875	NotAssigned	America	America_VS_NotAssigned
AAC collapsed	APG	0.008184157	2.31E-10	17709095	177091	48518	NotAssigned	America	America_VS_NotAssigned
AAR	APG	0.006512683	2.31E-10	14092317	140923	38609	06.Mosaic_beer	America	06.Mosaic_beer_VS_America
ABA	APG	0.008851014	2.31E-10	19152059	191521	52471	America	America	America_VS_America
ABH	APG	0.008747088	2.31E-10	18927181	189272	51855	America	America	America_VS_America
ACA	APG	0.007214182	2.31E-10	15610240	156102	42768	America	America	America_VS_America
ACH	APG	0.005750561	2.31E-10	12443216	124432	34091	NotAssigned	America	America_VS_NotAssigned
ADE	APG	0.009820988	2.31E-10	21250914	212509	58222	10.Mexican_distillery/agave	America	10.Mexican_distillery/agave_VS_America
ADI	APG	0.004538093	2.31E-10	9819646	98196	26903	01.Wine_European_1	America	01.Wine_European_1_VS_America
ADM collapsed	APG	0.008660483	2.31E-10	18739783	187398	51342	NotAssigned	America	America_VS_NotAssigned
ADQ	APG	0.012315207	2.31E-10	26647972	266480	73008	16.Asian_fermentation	America	16.Asian_fermentation_VS_America
ADS	APG	0.004494791	2.31E-10	9725948	97259	26646	01.Wine_European_1	America	01.Wine_European_1_VS_America
AEG	APG	0.006218227	2.31E-10	13455164	134552	36863	America	America	America_VS_America
AEH	APG	0.00465934	2.31E-10	10082003	100820	27622	America	America	America_VS_America
AEL collapsed	APG	0.009353322	2.31E-10	20238966	202390	55449	17.Spainish	America	17.Spainish_VS_America
AFH	APG	0.0121853	2.31E-10	26366875	263669	72238	16.Asian_fermentation	America	16.Asian_fermentation_VS_America
AFI	APG	0.004953796	2.31E-10	10719156	107192	29368	02.Wine_European_2	America	02.Wine_European_2_VS_America
AGA 1a	APG	0.00447747	2.31E-10	9688468	96885	26544	01.Wine_European_1	America	01.Wine_European_1_VS_America
AGK	APG	0.007309448	2.31E-10	15816377	158164	43333	NotAssigned	America	America_VS_NotAssigned
AHG	APG	0.004390865	2.31E-10	9501070	95011	26030	01.Wine_European_1	America	01.Wine_European_1_VS_America
AHL	APG	0.012800194	2.31E-10	27697400	276974	75883	NotAssigned	America	America_VS_NotAssigned
AIC	APG	0.00484121	2.31E-10	10475539	104755	28700	02.Wine_European_2	America	02.Wine_European_2_VS_America
AIE	APG	0.012739571	2.31E-10	27566221	275662	75524	NotAssigned	America	America_VS_NotAssigned
AIF HP1	APG	0.004529433	2.31E-10	9800907	98009	26852	01.Wine_European_1	America	01.Wine_European_1_VS_America
AIF HP2	APG	0.004529433	2.31E-10	9800907	98009	26852	01.Wine_European_1	America	01.Wine_European_1_VS_America
AIF collapsed	APG	0.00447747	2.31E-10	9688468	96885	26544	01.Wine_European_1	America	01.Wine_European_1_VS_America
AIG	APG	0.006261529	2.31E-10	13548863	135489	37120	06.Mosaic_beer	America	06.Mosaic_beer_VS_America
AIS HP1	APG	0.005464765	2.31E-10	11824803	118248	32397	02.Wine_European_2	America	02.Wine_European_2_VS_America
AIS HP2	APG	0.051581837	2.31E-10	111614150	1116141	305792	02.Wine_European_2	America	02.Wine_European_2_VS_America
AIS collapsed	APG	0.00448613	2.31E-10	9707208	97072	26595	02.Wine_European_2	America	02.Wine_European_2_VS_America
AKH 1a	APG	0.012393151	2.31E-10	26816630	268166	73470	18.African_palm_wine	America	18.African_palm_wine_VS_America
AKR collapsed	APG	0.012462435	2.31E-10	26966548	269665	73881	America	America	America_VS_America
ALH 1b	APG	0.012445114	2.31E-10	26929069	269291	73778	America	America	America_VS_America
ALH 1c	APG	0.012401812	2.31E-10	26835370	268354	73522	America	America	America_VS_America
ALI HP1	APG	0.011336572	2.31E-10	24530376	245304	67207	America	America	America_VS_America
ALI HP2	APG	0.011353893	2.31E-10	24567856	245679	67309	America	America	America_VS_America
ALI collapsed	APG	0.011215326	2.31E-10	24268019	242680	66488	America	America	America_VS_America
ALS 1a	APG	0.004633358	2.31E-10	10025784	100258	27468	01.Wine_European_1	America	01.Wine_European_1_VS_America
AMH 1a	APG	0.030155802	2.31E-10	65251926	652519	178772	28.Taiwanese_I	America	28.Taiwanese_I_VS_America
AMM 1a	APG	0.012271905	2.31E-10	26554273	265543	72751	NotAssigned	America	America_VS_NotAssigned
AMP 1a	APG	0.005854487	2.31E-10	12668094	126681	34707	NotAssigned	America	America_VS_NotAssigned
ANE	APG	0.011241307	2.31E-10	24324239	243242	66642	America	America	America_VS_America
ANL collapsed	APG	0.006729195	2.31E-10	14560812	145608	39893	08.African_beer	America	08.African_beer_VS_America
ANM collapsed	APG	0.006478041	2.31E-10	14017358	140174	38404	08.African_beer	America	08.African_beer_VS_America
AAB	AQG 2a	0.004858531	2.31E-10	10513018	105130	28803	06.Mosaic_beer	06.Mosaic_beer	06.Mosaic_beer_VS_06.Mosaic_beer
AAC HP1	AQG 2a	0.008097552	2.31E-10	17521697	175217	48005	NotAssigned	06.Mosaic_beer	06.Mosaic_beer_VS_NotAssigned
AAC HP2	AQG 2a	0.008080231	2.31E-10	17484218	174842	47902	NotAssigned	06.Mosaic_beer	06.Mosaic_beer_VS_NotAssigned
AAC collapsed	AQG 2a	0.008210138	2.31E-10	17765315	177653	48672	NotAssigned	06.Mosaic_beer	06.Mosaic_beer_VS_NotAssigned
AAR	AQG 2a	0.005490746	2.31E-10	11881023	118810	32551	06.Mosaic_beer	06.Mosaic_beer	06.Mosaic_beer_VS_06.Mosaic_beer
ABA	AQG 2a	0.008859674	2.31E-10	19170798	191708	52523	America	06.Mosaic_beer	06.Mosaic_beer_VS_America
ABH	AQG 2a	0.009743044	2.31E-10	21082256	210823	57760	America	06.Mosaic_beer	06.Mosaic_beer_VS_America
ACA	AQG 2a	0.007681849	2.31E-10	16622188	166222	45540	America	06.Mosaic_beer	06.Mosaic_beer_VS_America
ACH	AQG 2a	0.006200906	2.31E-10	13417685	134177	36761	NotAssigned	06.Mosaic_beer	06.Mosaic_beer_VS_NotAssigned
ADE	AQG 2a	0.010141426	2.31E-10	21944286	219443	60121	10.Mexican_distillery/agave	06.Mosaic_beer	06.Mosaic_beer_VS_10.Mexican_distillery/agave
ADI	AQG 2a	0.004572735	2.31E-10	9894606	98946	27109	01.Wine_European_1	06.Mosaic_beer	01.Wine_European_1_VS_06.Mosaic_beer
ADM collapsed	AQG 2a	0.00860852	2.31E-10	18627345	186273	51034	NotAssigned	06.Mosaic_beer	06.Mosaic_beer_VS_NotAssigned
ADQ	AQG 2a	0.01290412	2.31E-10	27922277	279223	76499	16.Asian_fermentation	06.Mosaic_beer	06.Mosaic_beer_VS_16.Asian_fermentation
ADS	AQG 2a	0.004616038	2.31E-10	9988305	99883	27365	01.Wine_European_1	06.Mosaic_beer	01.Wine_European_1_VS_06.Mosaic_beer
AEG	AQG 2a	0.007283466	2.31E-10	15760158	157602	43179	America	06.Mosaic_beer	06.Mosaic_beer_VS_America
AEH	AQG 2a	0.006148943	2.31E-10	13305246	133052	36453	America	06.Mosaic_beer	06.Mosaic_beer_VS_America
AEL collapsed	AQG 2a	0.009465908	2.31E-10	20482583	204826	56117	17.Spainish	06.Mosaic_beer	06.Mosaic_beer_VS_17.Spainish
AFH	AQG 2a	0.012886799	2.31E-10	27884798	278848	76397	16.Asian_fermentation	06.Mosaic_beer	06.Mosaic_beer_VS_16.Asian_fermentation
AFI	AQG 2a	0.004867192	2.31E-10	10531758	105318	28854	02.Wine_European_2	06.Mosaic_beer	02.Wine_European_2_VS_06.Mosaic_beer
AGA 1a	AQG 2a	0.004581396	2.31E-10	9913345	99133	27160	01.Wine_European_1	06.Mosaic_beer	01.Wine_European_1_VS_06.Mosaic_beer
AGK	AQG 2a	0.007621225	2.31E-10	16491009	164910	45181	NotAssigned	06.Mosaic_beer	06.Mosaic_beer_VS_NotAssigned
AHG	AQG 2a	0.004460149	2.31E-10	9650988	96510	26441	01.Wine_European_1	06.Mosaic_beer	01.Wine_European_1_VS_06.Mosaic_beer
AHL	AQG 2a	0.012956083	2.31E-10	28034716	280347	76807	NotAssigned	06.Mosaic_beer	06.Mosaic_beer_VS_NotAssigned
AIC	AQG 2a	0.004737284	2.31E-10	10250662	102507	28084	02.Wine_European_2	06.Mosaic_beer	02.Wine_European_2_VS_06.Mosaic_beer
AIE	AQG 2a	0.011431838	2.31E-10	24736514	247365	67771	NotAssigned	06.Mosaic_beer	06.Mosaic_beer_VS_NotAssigned
AIF HP1	AQG 2a	0.004564075	2.31E-10	9875866	98759	27057	01.Wine_European_1	06.Mosaic_beer	01.Wine_European_1_VS_06.Mosaic_beer
AIF HP2	AQG 2a	0.004616038	2.31E-10	9988305	99883	27365	01.Wine_European_1	06.Mosaic_beer	01.Wine_European_1_VS_06.Mosaic_beer
AIF collapsed	AQG 2a	0.004512112	2.31E-10	9763427	97634	26749	01.Wine_European_1	06.Mosaic_beer	01.Wine_European_1_VS_06.Mosaic_beer
AIG	AQG 2a	0.005213611	2.31E-10	11281350	112813	30908	06.Mosaic_beer	06.Mosaic_beer	06.Mosaic_beer_VS_06.Mosaic_beer
AIS HP1	AQG 2a	0.005620654	2.31E-10	12162119	121621	33321	02.Wine_European_2	06.Mosaic_beer	02.Wine_European_2_VS_06.Mosaic_beer
AIS HP2	AQG 2a	0.051659782	2.31E-10	111782808	1117828	306254	02.Wine_European_2	06.Mosaic_beer	02.Wine_European_2_VS_06.Mosaic_beer
AIS collapsed	AQG 2a	0.004624698	2.31E-10	10007044	100070	27417	02.Wine_European_2	06.Mosaic_beer	02.Wine_European_2_VS_06.Mosaic_beer
AKH 1a	AQG 2a	0.013596958	2.31E-10	29421460	294215	80607	18.African_palm_wine	06.Mosaic_beer	06.Mosaic_beer_VS_18.African_palm_wine
AKR collapsed	AQG 2a	0.01308599	2.31E-10	28315813	283158	77578	America	06.Mosaic_beer	06.Mosaic_beer_VS_America
ALH 1b	AQG 2a	0.01308599	2.31E-10	28315813	283158	77578	America	06.Mosaic_beer	06.Mosaic_beer_VS_America
ALH 1c	AQG 2a	0.013042688	2.31E-10	28222114	282221	77321	America	06.Mosaic_beer	06.Mosaic_beer_VS_America
ALI HP1	AQG 2a	0.011786918	2.31E-10	25504845	255048	69876	America	06.Mosaic_beer	06.Mosaic_beer_VS_America
ALI HP2	AQG 2a	0.011804238	2.31E-10	25542325	255423	69979	America	06.Mosaic_beer	06.Mosaic_beer_VS_America
ALI collapsed	AQG 2a	0.011527103	2.31E-10	24942652	249427	68336	America	06.Mosaic_beer	06.Mosaic_beer_VS_America
ALS 1a	AQG 2a	0.004633358	2.31E-10	10025784	100258	27468	01.Wine_European_1	06.Mosaic_beer	01.Wine_European_1_VS_06.Mosaic_beer
AMH 1a	AQG 2a	0.03102185	2.31E-10	67125904	671259	183907	28.Taiwanese_I	06.Mosaic_beer	06.Mosaic_beer_VS_28.Taiwanese_I
AMM 1a	AQG 2a	0.013146613	2.31E-10	28446991	284470	77937	NotAssigned	06.Mosaic_beer	06.Mosaic_beer_VS_NotAssigned
AMP 1a	AQG 2a	0.005854487	2.31E-10	12668094	126681	34707	NotAssigned	06.Mosaic_beer	06.Mosaic_beer_VS_NotAssigned
ANE	AQG 2a	0.012211281	2.31E-10	26423095	264231	72392	America	06.Mosaic_beer	06.Mosaic_beer_VS_America
ANL collapsed	AQG 2a	0.007231503	2.31E-10	15647719	156477	42870	08.African_beer	06.Mosaic_beer	06.Mosaic_beer_VS_08.African_beer
ANM collapsed	AQG 2a	0.006937047	2.31E-10	15010566	150106	41125	08.African_beer	06.Mosaic_beer	06.Mosaic_beer_VS_08.African_beer
APG	AQG 2a	0.00646072	2.31E-10	13979878	139799	38301	America	06.Mosaic_beer	06.Mosaic_beer_VS_America
AAB	ASB HP1	0.00555137	2.31E-10	12012201	120122	32910	06.Mosaic_beer	06.Mosaic_beer	06.Mosaic_beer_VS_06.Mosaic_beer
AAC HP1	ASB HP1	0.008262101	2.31E-10	17877753	178778	48980	NotAssigned	06.Mosaic_beer	06.Mosaic_beer_VS_NotAssigned
AAC HP2	ASB HP1	0.008097552	2.31E-10	17521697	175217	48005	NotAssigned	06.Mosaic_beer	06.Mosaic_beer_VS_NotAssigned
AAC collapsed	ASB HP1	0.008392008	2.31E-10	18158850	181589	49750	NotAssigned	06.Mosaic_beer	06.Mosaic_beer_VS_NotAssigned
AAR	ASB HP1	0.005871808	2.31E-10	12705573	127056	34810	06.Mosaic_beer	06.Mosaic_beer	06.Mosaic_beer_VS_06.Mosaic_beer
ABA	ASB HP1	0.009024223	2.31E-10	19526854	195269	53498	America	06.Mosaic_beer	06.Mosaic_beer_VS_America
ABH	ASB HP1	0.00914547	2.31E-10	19789211	197892	54217	America	06.Mosaic_beer	06.Mosaic_beer_VS_America
ACA	ASB HP1	0.007872379	2.31E-10	17034463	170345	46670	America	06.Mosaic_beer	06.Mosaic_beer_VS_America
ACH	ASB HP1	0.006339474	2.31E-10	13717521	137175	37582	NotAssigned	06.Mosaic_beer	06.Mosaic_beer_VS_NotAssigned
ADE	ASB HP1	0.010557129	2.31E-10	22843796	228438	62586	10.Mexican_distillery/agave	06.Mosaic_beer	06.Mosaic_beer_VS_10.Mexican_distillery/agave
ADI	ASB HP1	0.005282895	2.31E-10	11431268	114313	31319	01.Wine_European_1	06.Mosaic_beer	01.Wine_European_1_VS_06.Mosaic_beer
ADM collapsed	ASB HP1	0.008495934	2.31E-10	18383727	183837	50366	NotAssigned	06.Mosaic_beer	06.Mosaic_beer_VS_NotAssigned
ADQ	ASB HP1	0.012098695	2.31E-10	26179477	261795	71725	16.Asian_fermentation	06.Mosaic_beer	06.Mosaic_beer_VS_16.Asian_fermentation
ADS	ASB HP1	0.005187629	2.31E-10	11225130	112251	30754	01.Wine_European_1	06.Mosaic_beer	01.Wine_European_1_VS_06.Mosaic_beer
AEG	ASB HP1	0.007577923	2.31E-10	16397310	163973	44924	America	06.Mosaic_beer	06.Mosaic_beer_VS_America
AEH	ASB HP1	0.006859103	2.31E-10	14841908	148419	40663	America	06.Mosaic_beer	06.Mosaic_beer_VS_America
AEL collapsed	ASB HP1	0.009206094	2.31E-10	19920390	199204	54576	17.Spainish	06.Mosaic_beer	06.Mosaic_beer_VS_17.Spainish
AFH	ASB HP1	0.011890843	2.31E-10	25729723	257297	70492	16.Asian_fermentation	06.Mosaic_beer	06.Mosaic_beer_VS_16.Asian_fermentation
AFI	ASB HP1	0.005542709	2.31E-10	11993461	119935	32859	02.Wine_European_2	06.Mosaic_beer	02.Wine_European_2_VS_06.Mosaic_beer
AGA 1a	ASB HP1	0.005152987	2.31E-10	11150171	111502	30548	01.Wine_European_1	06.Mosaic_beer	01.Wine_European_1_VS_06.Mosaic_beer
AGK	ASB HP1	0.007569262	2.31E-10	16378571	163786	44873	NotAssigned	06.Mosaic_beer	06.Mosaic_beer_VS_NotAssigned
AHG	ASB HP1	0.005187629	2.31E-10	11225130	112251	30754	01.Wine_European_1	06.Mosaic_beer	01.Wine_European_1_VS_06.Mosaic_beer
AHL	ASB HP1	0.013596958	2.31E-10	29421460	294215	80607	NotAssigned	06.Mosaic_beer	06.Mosaic_beer_VS_NotAssigned
AIC	ASB HP1	0.005430123	2.31E-10	11749844	117498	32191	02.Wine_European_2	06.Mosaic_beer	02.Wine_European_2_VS_06.Mosaic_beer
AIE	ASB HP1	0.012159318	2.31E-10	26310656	263107	72084	NotAssigned	06.Mosaic_beer	06.Mosaic_beer_VS_NotAssigned
AIF HP1	ASB HP1	0.005152987	2.31E-10	11150171	111502	30548	01.Wine_European_1	06.Mosaic_beer	01.Wine_European_1_VS_06.Mosaic_beer
AIF HP2	ASB HP1	0.005170308	2.31E-10	11187651	111877	30651	01.Wine_European_1	06.Mosaic_beer	01.Wine_European_1_VS_06.Mosaic_beer
AIF collapsed	ASB HP1	0.005135667	2.31E-10	11112692	111127	30446	01.Wine_European_1	06.Mosaic_beer	01.Wine_European_1_VS_06.Mosaic_beer
AIG	ASB HP1	0.005724579	2.31E-10	12386997	123870	33937	06.Mosaic_beer	06.Mosaic_beer	06.Mosaic_beer_VS_06.Mosaic_beer
AIS HP1	ASB HP1	0.00627885	2.31E-10	13586343	135863	37223	02.Wine_European_2	06.Mosaic_beer	02.Wine_European_2_VS_06.Mosaic_beer
AIS HP2	ASB HP1	0.052222713	2.31E-10	113000894	1130009	309591	02.Wine_European_2	06.Mosaic_beer	02.Wine_European_2_VS_06.Mosaic_beer
AIS collapsed	ASB HP1	0.005317537	2.31E-10	11506227	115062	31524	02.Wine_European_2	06.Mosaic_beer	02.Wine_European_2_VS_06.Mosaic_beer
AKH 1a	ASB HP1	0.013233218	2.31E-10	28634389	286344	78450	18.African_palm_wine	06.Mosaic_beer	06.Mosaic_beer_VS_18.African_palm_wine
AKR collapsed	ASB HP1	0.011977448	2.31E-10	25917120	259171	71006	America	06.Mosaic_beer	06.Mosaic_beer_VS_America
ALH 1b	ASB HP1	0.011960127	2.31E-10	25879641	258796	70903	America	06.Mosaic_beer	06.Mosaic_beer_VS_America
ALH 1c	ASB HP1	0.011899504	2.31E-10	25748462	257485	70544	America	06.Mosaic_beer	06.Mosaic_beer_VS_America
ALI HP1	ASB HP1	0.012263244	2.31E-10	26535533	265355	72700	America	06.Mosaic_beer	06.Mosaic_beer_VS_America
ALI HP2	ASB HP1	0.012280565	2.31E-10	26573013	265730	72803	America	06.Mosaic_beer	06.Mosaic_beer_VS_America
ALI collapsed	ASB HP1	0.012107355	2.31E-10	26198217	261982	71776	America	06.Mosaic_beer	06.Mosaic_beer_VS_America
ALS 1a	ASB HP1	0.005291555	2.31E-10	11450008	114500	31370	01.Wine_European_1	06.Mosaic_beer	01.Wine_European_1_VS_06.Mosaic_beer
AMH 1a	ASB HP1	0.031039171	2.31E-10	67163384	671634	184009	28.Taiwanese_I	06.Mosaic_beer	06.Mosaic_beer_VS_28.Taiwanese_I
AMM 1a	ASB HP1	0.012713589	2.31E-10	27510002	275100	75370	NotAssigned	06.Mosaic_beer	06.Mosaic_beer_VS_NotAssigned
AMP 1a	ASB HP1	0.006616609	2.31E-10	14317195	143172	39225	NotAssigned	06.Mosaic_beer	06.Mosaic_beer_VS_NotAssigned
ANE	ASB HP1	0.01183888	2.31E-10	25617284	256173	70184	America	06.Mosaic_beer	06.Mosaic_beer_VS_America
ANL collapsed	ASB HP1	0.007673188	2.31E-10	16603448	166034	45489	08.African_beer	06.Mosaic_beer	06.Mosaic_beer_VS_08.African_beer
ANM collapsed	ASB HP1	0.007309448	2.31E-10	15816377	158164	43333	08.African_beer	06.Mosaic_beer	06.Mosaic_beer_VS_08.African_beer
APG	ASB HP1	0.007049633	2.31E-10	15254184	152542	41792	America	06.Mosaic_beer	06.Mosaic_beer_VS_America
AQG 2a	ASB HP1	0.005161648	2.31E-10	11168911	111689	30600	06.Mosaic_beer	06.Mosaic_beer	06.Mosaic_beer_VS_06.Mosaic_beer
AAB	ASB HP2	0.005057722	2.31E-10	10944033	109440	29984	06.Mosaic_beer	06.Mosaic_beer	06.Mosaic_beer_VS_06.Mosaic_beer
AAC HP1	ASB HP2	0.007647207	2.31E-10	16547229	165472	45335	NotAssigned	06.Mosaic_beer	06.Mosaic_beer_VS_NotAssigned
AAC HP2	ASB HP2	0.007465336	2.31E-10	16153693	161537	44257	NotAssigned	06.Mosaic_beer	06.Mosaic_beer_VS_NotAssigned
AAC collapsed	ASB HP2	0.007759793	2.31E-10	16790846	167908	46002	NotAssigned	06.Mosaic_beer	06.Mosaic_beer_VS_NotAssigned
AAR	ASB HP2	0.005274234	2.31E-10	11412528	114125	31267	06.Mosaic_beer	06.Mosaic_beer	06.Mosaic_beer_VS_06.Mosaic_beer
ABA	ASB HP2	0.008443971	2.31E-10	18271289	182713	50058	America	06.Mosaic_beer	06.Mosaic_beer_VS_America
ABH	ASB HP2	0.008643162	2.31E-10	18702304	187023	51239	America	06.Mosaic_beer	06.Mosaic_beer_VS_America
ACA	ASB HP2	0.007517299	2.31E-10	16266132	162661	44565	America	06.Mosaic_beer	06.Mosaic_beer_VS_America
ACH	ASB HP2	0.005880468	2.31E-10	12724313	127243	34861	NotAssigned	06.Mosaic_beer	06.Mosaic_beer_VS_NotAssigned
ADE	ASB HP2	0.009950895	2.31E-10	21532011	215320	58992	10.Mexican_distillery/agave	06.Mosaic_beer	06.Mosaic_beer_VS_10.Mexican_distillery/agave
ADI	ASB HP2	0.004875852	2.31E-10	10550498	105505	28905	01.Wine_European_1	06.Mosaic_beer	01.Wine_European_1_VS_06.Mosaic_beer
ADM collapsed	ASB HP2	0.007915682	2.31E-10	17128162	171282	46926	NotAssigned	06.Mosaic_beer	06.Mosaic_beer_VS_NotAssigned
ADQ	ASB HP2	0.011327912	2.31E-10	24511637	245116	67155	16.Asian_fermentation	06.Mosaic_beer	06.Mosaic_beer_VS_16.Asian_fermentation
ADS	ASB HP2	0.004815229	2.31E-10	10419320	104193	28546	01.Wine_European_1	06.Mosaic_beer	01.Wine_European_1_VS_06.Mosaic_beer
AEG	ASB HP2	0.007101596	2.31E-10	15366622	153666	42100	America	06.Mosaic_beer	06.Mosaic_beer_VS_America
AEH	ASB HP2	0.006365455	2.31E-10	13773741	137737	37736	America	06.Mosaic_beer	06.Mosaic_beer_VS_America
AEL collapsed	ASB HP2	0.008521915	2.31E-10	18439947	184399	50520	17.Spainish	06.Mosaic_beer	06.Mosaic_beer_VS_17.Spainish
AFH	ASB HP2	0.011180684	2.31E-10	24193060	241931	66282	16.Asian_fermentation	06.Mosaic_beer	06.Mosaic_beer_VS_16.Asian_fermentation
AFI	ASB HP2	0.005135667	2.31E-10	11112692	111127	30446	02.Wine_European_2	06.Mosaic_beer	02.Wine_European_2_VS_06.Mosaic_beer
AGA 1a	ASB HP2	0.004780587	2.31E-10	10344360	103444	28341	01.Wine_European_1	06.Mosaic_beer	01.Wine_European_1_VS_06.Mosaic_beer
AGK	ASB HP2	0.006833121	2.31E-10	14785689	147857	40509	NotAssigned	06.Mosaic_beer	06.Mosaic_beer_VS_NotAssigned
AHG	ASB HP2	0.004815229	2.31E-10	10419320	104193	28546	01.Wine_European_1	06.Mosaic_beer	01.Wine_European_1_VS_06.Mosaic_beer
AHL	ASB HP2	0.013129292	2.31E-10	28409512	284095	77834	NotAssigned	06.Mosaic_beer	06.Mosaic_beer_VS_NotAssigned
AIC	ASB HP2	0.005005759	2.31E-10	10831595	108316	29676	02.Wine_European_2	06.Mosaic_beer	02.Wine_European_2_VS_06.Mosaic_beer
AIE	ASB HP2	0.012834836	2.31E-10	27772359	277724	76089	NotAssigned	06.Mosaic_beer	06.Mosaic_beer_VS_NotAssigned
AIF HP1	ASB HP2	0.004780587	2.31E-10	10344360	103444	28341	01.Wine_European_1	06.Mosaic_beer	01.Wine_European_1_VS_06.Mosaic_beer
AIF HP2	ASB HP2	0.00483255	2.31E-10	10456799	104568	28649	01.Wine_European_1	06.Mosaic_beer	01.Wine_European_1_VS_06.Mosaic_beer
AIF collapsed	ASB HP2	0.004745945	2.31E-10	10269401	102694	28135	01.Wine_European_1	06.Mosaic_beer	01.Wine_European_1_VS_06.Mosaic_beer
AIG	ASB HP2	0.005178969	2.31E-10	11206390	112064	30702	06.Mosaic_beer	06.Mosaic_beer	06.Mosaic_beer_VS_06.Mosaic_beer
AIS HP1	ASB HP2	0.005941091	2.31E-10	12855491	128555	35221	02.Wine_European_2	06.Mosaic_beer	02.Wine_European_2_VS_06.Mosaic_beer
AIS HP2	ASB HP2	0.051876294	2.31E-10	112251302	1122513	307538	02.Wine_European_2	06.Mosaic_beer	02.Wine_European_2_VS_06.Mosaic_beer
AIS collapsed	ASB HP2	0.004945136	2.31E-10	10700416	107004	29316	02.Wine_European_2	06.Mosaic_beer	02.Wine_European_2_VS_06.Mosaic_beer
AKH 1a	ASB HP2	0.012557701	2.31E-10	27172686	271727	74446	18.African_palm_wine	06.Mosaic_beer	06.Mosaic_beer_VS_18.African_palm_wine
AKR collapsed	ASB HP2	0.011275949	2.31E-10	24399198	243992	66847	America	06.Mosaic_beer	06.Mosaic_beer_VS_America
ALH 1b	ASB HP2	0.011241307	2.31E-10	24324239	243242	66642	America	06.Mosaic_beer	06.Mosaic_beer_VS_America
ALH 1c	ASB HP2	0.011180684	2.31E-10	24193060	241931	66282	America	06.Mosaic_beer	06.Mosaic_beer_VS_America
ALI HP1	ASB HP2	0.011553084	2.31E-10	24998871	249989	68490	America	06.Mosaic_beer	06.Mosaic_beer_VS_America
ALI HP2	ASB HP2	0.011561745	2.31E-10	25017611	250176	68541	America	06.Mosaic_beer	06.Mosaic_beer_VS_America
ALI collapsed	ASB HP2	0.011414517	2.31E-10	24699034	246990	67669	America	06.Mosaic_beer	06.Mosaic_beer_VS_America
ALS 1a	ASB HP2	0.004901833	2.31E-10	10606717	106067	29059	01.Wine_European_1	06.Mosaic_beer	01.Wine_European_1_VS_06.Mosaic_beer
AMH 1a	ASB HP2	0.030580166	2.31E-10	66170175	661702	181288	28.Taiwanese_I	06.Mosaic_beer	06.Mosaic_beer_VS_28.Taiwanese_I
AMM 1a	ASB HP2	0.011994769	2.31E-10	25954600	259546	71108	NotAssigned	06.Mosaic_beer	06.Mosaic_beer_VS_NotAssigned
AMP 1a	ASB HP2	0.006434739	2.31E-10	13923659	139237	38147	NotAssigned	06.Mosaic_beer	06.Mosaic_beer_VS_NotAssigned
ANE	ASB HP2	0.011258628	2.31E-10	24361718	243617	66744	America	06.Mosaic_beer	06.Mosaic_beer_VS_America
ANL collapsed	ASB HP2	0.007266145	2.31E-10	15722678	157227	43076	08.African_beer	06.Mosaic_beer	06.Mosaic_beer_VS_08.African_beer
ANM collapsed	ASB HP2	0.006937047	2.31E-10	15010566	150106	41125	08.African_beer	06.Mosaic_beer	06.Mosaic_beer_VS_08.African_beer
APG	ASB HP2	0.00662527	2.31E-10	14335934	143359	39277	America	06.Mosaic_beer	06.Mosaic_beer_VS_America
AQG 2a	ASB HP2	0.005828505	2.31E-10	12611874	126119	34553	06.Mosaic_beer	06.Mosaic_beer	06.Mosaic_beer_VS_06.Mosaic_beer
ASB HP1	ASB HP2	0.001740757	2.31E-10	3766696	37667	10320	06.Mosaic_beer	06.Mosaic_beer	06.Mosaic_beer_VS_06.Mosaic_beer
AAB	ASB collapsed	0.005101025	2.31E-10	11037732	110377	30240	06.Mosaic_beer	06.Mosaic_beer	06.Mosaic_beer_VS_06.Mosaic_beer
AAC HP1	ASB collapsed	0.007898361	2.31E-10	17090682	170907	46824	NotAssigned	06.Mosaic_beer	06.Mosaic_beer_VS_NotAssigned
AAC HP2	ASB collapsed	0.007733811	2.31E-10	16734627	167346	45848	NotAssigned	06.Mosaic_beer	06.Mosaic_beer_VS_NotAssigned
AAC collapsed	ASB collapsed	0.007941663	2.31E-10	17184381	171844	47080	NotAssigned	06.Mosaic_beer	06.Mosaic_beer_VS_NotAssigned
AAR	ASB collapsed	0.005681277	2.31E-10	12293298	122933	33680	06.Mosaic_beer	06.Mosaic_beer	06.Mosaic_beer_VS_06.Mosaic_beer
ABA	ASB collapsed	0.008712446	2.31E-10	18852222	188522	51650	America	06.Mosaic_beer	06.Mosaic_beer_VS_America
ABH	ASB collapsed	0.009076186	2.31E-10	19639293	196393	53806	America	06.Mosaic_beer	06.Mosaic_beer_VS_America
ACA	ASB collapsed	0.007751132	2.31E-10	16772106	167721	45951	America	06.Mosaic_beer	06.Mosaic_beer_VS_America
ACH	ASB collapsed	0.006200906	2.31E-10	13417685	134177	36761	NotAssigned	06.Mosaic_beer	06.Mosaic_beer_VS_NotAssigned
ADE	ASB collapsed	0.010158747	2.31E-10	21981766	219818	60224	10.Mexican_distillery/agave	06.Mosaic_beer	06.Mosaic_beer_VS_10.Mexican_distillery/agave
ADI	ASB collapsed	0.005057722	2.31E-10	10944033	109440	29984	01.Wine_European_1	06.Mosaic_beer	01.Wine_European_1_VS_06.Mosaic_beer
ADM collapsed	ASB collapsed	0.008149515	2.31E-10	17634136	176341	48313	NotAssigned	06.Mosaic_beer	06.Mosaic_beer_VS_NotAssigned
ADQ	ASB collapsed	0.011414517	2.31E-10	24699034	246990	67669	16.Asian_fermentation	06.Mosaic_beer	06.Mosaic_beer_VS_16.Asian_fermentation
ADS	ASB collapsed	0.004979778	2.31E-10	10775375	107754	29522	01.Wine_European_1	06.Mosaic_beer	01.Wine_European_1_VS_06.Mosaic_beer
AEG	ASB collapsed	0.007292127	2.31E-10	15778898	157789	43230	America	06.Mosaic_beer	06.Mosaic_beer_VS_America
AEH	ASB collapsed	0.006547325	2.31E-10	14167276	141673	38814	America	06.Mosaic_beer	06.Mosaic_beer_VS_America
AEL collapsed	ASB collapsed	0.008876995	2.31E-10	19208278	192083	52625	17.Spainish	06.Mosaic_beer	06.Mosaic_beer_VS_17.Spainish
AFH	ASB collapsed	0.011440498	2.31E-10	24755254	247553	67823	16.Asian_fermentation	06.Mosaic_beer	06.Mosaic_beer_VS_16.Asian_fermentation
AFI	ASB collapsed	0.005386821	2.31E-10	11656145	116561	31935	02.Wine_European_2	06.Mosaic_beer	02.Wine_European_2_VS_06.Mosaic_beer
AGA 1a	ASB collapsed	0.004997099	2.31E-10	10812855	108129	29624	01.Wine_European_1	06.Mosaic_beer	01.Wine_European_1_VS_06.Mosaic_beer
AGK	ASB collapsed	0.00717088	2.31E-10	15516541	155165	42511	NotAssigned	06.Mosaic_beer	06.Mosaic_beer_VS_NotAssigned
AHG	ASB collapsed	0.004979778	2.31E-10	10775375	107754	29522	01.Wine_European_1	06.Mosaic_beer	01.Wine_European_1_VS_06.Mosaic_beer
AHL	ASB collapsed	0.01344973	2.31E-10	29102884	291029	79734	NotAssigned	06.Mosaic_beer	06.Mosaic_beer_VS_NotAssigned
AIC	ASB collapsed	0.005239592	2.31E-10	11337569	113376	31062	02.Wine_European_2	06.Mosaic_beer	02.Wine_European_2_VS_06.Mosaic_beer
AIE	ASB collapsed	0.012860817	2.31E-10	27828578	278286	76243	NotAssigned	06.Mosaic_beer	06.Mosaic_beer_VS_NotAssigned
AIF HP1	ASB collapsed	0.00501442	2.31E-10	10850335	108503	29727	01.Wine_European_1	06.Mosaic_beer	01.Wine_European_1_VS_06.Mosaic_beer
AIF HP2	ASB collapsed	0.005049062	2.31E-10	10925294	109253	29932	01.Wine_European_1	06.Mosaic_beer	01.Wine_European_1_VS_06.Mosaic_beer
AIF collapsed	ASB collapsed	0.004962457	2.31E-10	10737896	107379	29419	01.Wine_European_1	06.Mosaic_beer	01.Wine_European_1_VS_06.Mosaic_beer
AIG	ASB collapsed	0.00520495	2.31E-10	11262610	112626	30856	06.Mosaic_beer	06.Mosaic_beer	06.Mosaic_beer_VS_06.Mosaic_beer
AIS HP1	ASB collapsed	0.006174924	2.31E-10	13361466	133615	36607	02.Wine_European_2	06.Mosaic_beer	02.Wine_European_2_VS_06.Mosaic_beer
AIS HP2	ASB collapsed	0.052032182	2.31E-10	112588619	1125886	308462	02.Wine_European_2	06.Mosaic_beer	02.Wine_European_2_VS_06.Mosaic_beer
AIS collapsed	ASB collapsed	0.005144327	2.31E-10	11131431	111314	30497	02.Wine_European_2	06.Mosaic_beer	02.Wine_European_2_VS_06.Mosaic_beer
AKH 1a	ASB collapsed	0.012748231	2.31E-10	27584961	275850	75575	18.African_palm_wine	06.Mosaic_beer	06.Mosaic_beer_VS_18.African_palm_wine
AKR collapsed	ASB collapsed	0.011423177	2.31E-10	24717774	247178	67720	America	06.Mosaic_beer	06.Mosaic_beer_VS_America
ALH 1b	ASB collapsed	0.011405856	2.31E-10	24680295	246803	67617	America	06.Mosaic_beer	06.Mosaic_beer_VS_America
ALH 1c	ASB collapsed	0.011362554	2.31E-10	24586596	245866	67361	America	06.Mosaic_beer	06.Mosaic_beer_VS_America
ALI HP1	ASB collapsed	0.011890843	2.31E-10	25729723	257297	70492	America	06.Mosaic_beer	06.Mosaic_beer_VS_America
ALI HP2	ASB collapsed	0.011908164	2.31E-10	25767202	257672	70595	America	06.Mosaic_beer	06.Mosaic_beer_VS_America
ALI collapsed	ASB collapsed	0.011700313	2.31E-10	25317447	253174	69363	America	06.Mosaic_beer	06.Mosaic_beer_VS_America
ALS 1a	ASB collapsed	0.005118346	2.31E-10	11075212	110752	30343	01.Wine_European_1	06.Mosaic_beer	01.Wine_European_1_VS_06.Mosaic_beer
AMH 1a	ASB collapsed	0.030623468	2.31E-10	66263874	662639	181545	28.Taiwanese_I	06.Mosaic_beer	06.Mosaic_beer_VS_28.Taiwanese_I
AMM 1a	ASB collapsed	0.012072713	2.31E-10	26123258	261233	71571	NotAssigned	06.Mosaic_beer	06.Mosaic_beer_VS_NotAssigned
AMP 1a	ASB collapsed	0.006616609	2.31E-10	14317195	143172	39225	NotAssigned	06.Mosaic_beer	06.Mosaic_beer_VS_NotAssigned
ANE	ASB collapsed	0.011388535	2.31E-10	24642815	246428	67515	America	06.Mosaic_beer	06.Mosaic_beer_VS_America
ANL collapsed	ASB collapsed	0.007491318	2.31E-10	16209913	162099	44411	08.African_beer	06.Mosaic_beer	06.Mosaic_beer_VS_08.African_beer
ANM collapsed	ASB collapsed	0.00717088	2.31E-10	15516541	155165	42511	08.African_beer	06.Mosaic_beer	06.Mosaic_beer_VS_08.African_beer
APG	ASB collapsed	0.006772498	2.31E-10	14654511	146545	40149	America	06.Mosaic_beer	06.Mosaic_beer_VS_America
AQG 2a	ASB collapsed	0.005577351	2.31E-10	12068420	120684	33064	06.Mosaic_beer	06.Mosaic_beer	06.Mosaic_beer_VS_06.Mosaic_beer
ASB HP1	ASB collapsed	0.002961885	2.31E-10	6409006	64090	17559	06.Mosaic_beer	06.Mosaic_beer	06.Mosaic_beer_VS_06.Mosaic_beer
ASB HP2	ASB collapsed	0.002658768	2.31E-10	5753113	57531	15762	06.Mosaic_beer	06.Mosaic_beer	06.Mosaic_beer_VS_06.Mosaic_beer
AAB	ASG	0.003290984	2.31E-10	7121118	71211	19510	06.Mosaic_beer	01.Wine_European_1	01.Wine_European_1_VS_06.Mosaic_beer
AAC HP1	ASG	0.006547325	2.31E-10	14167276	141673	38814	NotAssigned	01.Wine_European_1	01.Wine_European_1_VS_NotAssigned
AAC HP2	ASG	0.006581967	2.31E-10	14242235	142422	39020	NotAssigned	01.Wine_European_1	01.Wine_European_1_VS_NotAssigned
AAC collapsed	ASG	0.006954368	2.31E-10	15048046	150480	41228	NotAssigned	01.Wine_European_1	01.Wine_European_1_VS_NotAssigned
AAR	ASG	0.004529433	2.31E-10	9800907	98009	26852	06.Mosaic_beer	01.Wine_European_1	01.Wine_European_1_VS_06.Mosaic_beer
ABA	ASG	0.00769917	2.31E-10	16659667	166597	45643	America	01.Wine_European_1	01.Wine_European_1_VS_America
ABH	ASG	0.008166836	2.31E-10	17671616	176716	48415	America	01.Wine_European_1	01.Wine_European_1_VS_America
ACA	ASG	0.006218227	2.31E-10	13455164	134552	36863	America	01.Wine_European_1	01.Wine_European_1_VS_America
ACH	ASG	0.003637403	2.31E-10	7870709	78707	21564	NotAssigned	01.Wine_European_1	01.Wine_European_1_VS_NotAssigned
ADE	ASG	0.008738427	2.31E-10	18908441	189084	51804	10.Mexican_distillery/agave	01.Wine_European_1	01.Wine_European_1_VS_10.Mexican_distillery/agave
ADI	ASG	0.001169165	2.31E-10	2529871	25299	6931	01.Wine_European_1	01.Wine_European_1	01.Wine_European_1_VS_01.Wine_European_1
ADM collapsed	ASG	0.007266145	2.31E-10	15722678	157227	43076	NotAssigned	01.Wine_European_1	01.Wine_European_1_VS_NotAssigned
ADQ	ASG	0.013207237	2.31E-10	28578170	285782	78296	16.Asian_fermentation	01.Wine_European_1	01.Wine_European_1_VS_16.Asian_fermentation
ADS	ASG	0.001212468	2.31E-10	2623570	26236	7188	01.Wine_European_1	01.Wine_European_1	01.Wine_European_1_VS_01.Wine_European_1
AEG	ASG	0.005343518	2.31E-10	11562446	115624	31678	America	01.Wine_European_1	01.Wine_European_1_VS_America
AEH	ASG	0.003654724	2.31E-10	7908189	79082	21666	America	01.Wine_European_1	01.Wine_European_1_VS_America
AEL collapsed	ASG	0.00895494	2.31E-10	19376936	193769	53087	17.Spainish	01.Wine_European_1	01.Wine_European_1_VS_17.Spainish
AFH	ASG	0.013233218	2.31E-10	28634389	286344	78450	16.Asian_fermentation	01.Wine_European_1	01.Wine_European_1_VS_16.Asian_fermentation
AFI	ASG	0.001931288	2.31E-10	4178972	41790	11449	02.Wine_European_2	01.Wine_European_1	01.Wine_European_1_VS_02.Wine_European_2
AGA 1a	ASG	0.001177826	2.31E-10	2548611	25486	6982	01.Wine_European_1	01.Wine_European_1	01.Wine_European_1_VS_01.Wine_European_1
AGK	ASG	0.006053678	2.31E-10	13099109	130991	35888	NotAssigned	01.Wine_European_1	01.Wine_European_1_VS_NotAssigned
AHG	ASG	0.000935332	2.31E-10	2023897	20239	5545	01.Wine_European_1	01.Wine_European_1	01.Wine_European_1_VS_01.Wine_European_1
AHL	ASG	0.009820988	2.31E-10	21250914	212509	58222	NotAssigned	01.Wine_European_1	01.Wine_European_1_VS_NotAssigned
AIC	ASG	0.001801381	2.31E-10	3897875	38979	10679	02.Wine_European_2	01.Wine_European_1	01.Wine_European_1_VS_02.Wine_European_2
AIE	ASG	0.009734383	2.31E-10	21063517	210635	57708	NotAssigned	01.Wine_European_1	01.Wine_European_1_VS_NotAssigned
AIF HP1	ASG	0.001056579	2.31E-10	2286254	22863	6264	01.Wine_European_1	01.Wine_European_1	01.Wine_European_1_VS_01.Wine_European_1
AIF HP2	ASG	0.001039258	2.31E-10	2248774	22488	6161	01.Wine_European_1	01.Wine_European_1	01.Wine_European_1_VS_01.Wine_European_1
AIF collapsed	ASG	0.001039258	2.31E-10	2248774	22488	6161	01.Wine_European_1	01.Wine_European_1	01.Wine_European_1_VS_01.Wine_European_1
AIG	ASG	0.004338902	2.31E-10	9388631	93886	25722	06.Mosaic_beer	01.Wine_European_1	01.Wine_European_1_VS_06.Mosaic_beer
AIS HP1	ASG	0.002303689	2.31E-10	4984782	49848	13657	02.Wine_European_2	01.Wine_European_1	01.Wine_European_1_VS_02.Wine_European_2
AIS HP2	ASG	0.048533347	2.31E-10	105017746	1050177	287720	02.Wine_European_2	01.Wine_European_1	01.Wine_European_1_VS_02.Wine_European_2
AIS collapsed	ASG	0.001307733	2.31E-10	2829707	28297	7753	02.Wine_European_2	01.Wine_European_1	01.Wine_European_1_VS_02.Wine_European_2
AKH 1a	ASG	0.012982064	2.31E-10	28090935	280909	76961	18.African_palm_wine	01.Wine_European_1	01.Wine_European_1_VS_18.African_palm_wine
AKR collapsed	ASG	0.013458391	2.31E-10	29121623	291216	79785	America	01.Wine_European_1	01.Wine_European_1_VS_America
ALH 1b	ASG	0.01344107	2.31E-10	29084144	290841	79683	America	01.Wine_European_1	01.Wine_European_1_VS_America
ALH 1c	ASG	0.013397767	2.31E-10	28990445	289904	79426	America	01.Wine_European_1	01.Wine_European_1_VS_America
ALI HP1	ASG	0.010626413	2.31E-10	22993714	229937	62996	America	01.Wine_European_1	01.Wine_European_1_VS_America
ALI HP2	ASG	0.010643734	2.31E-10	23031194	230312	63099	America	01.Wine_European_1	01.Wine_European_1_VS_America
ALI collapsed	ASG	0.010487845	2.31E-10	22693878	226939	62175	America	01.Wine_European_1	01.Wine_European_1_VS_America
ALS 1a	ASG	0.00124711	2.31E-10	2698529	26985	7393	01.Wine_European_1	01.Wine_European_1	01.Wine_European_1_VS_01.Wine_European_1
AMH 1a	ASG	0.030147142	2.31E-10	65233186	652332	178721	28.Taiwanese_I	01.Wine_European_1	01.Wine_European_1_VS_28.Taiwanese_I
AMM 1a	ASG	0.012583682	2.31E-10	27228905	272289	74600	NotAssigned	01.Wine_European_1	01.Wine_European_1_VS_NotAssigned
AMP 1a	ASG	0.003715347	2.31E-10	8039367	80394	22026	NotAssigned	01.Wine_European_1	01.Wine_European_1_VS_NotAssigned
ANE	ASG	0.011934146	2.31E-10	25823422	258234	70749	America	01.Wine_European_1	01.Wine_European_1_VS_America
ANL collapsed	ASG	0.004745945	2.31E-10	10269401	102694	28135	08.African_beer	01.Wine_European_1	01.Wine_European_1_VS_08.African_beer
ANM collapsed	ASG	0.004451488	2.31E-10	9632249	96322	26390	08.African_beer	01.Wine_European_1	01.Wine_European_1_VS_08.African_beer
APG	ASG	0.004494791	2.31E-10	9725948	97259	26646	America	01.Wine_European_1	01.Wine_European_1_VS_America
AQG 2a	ASG	0.004494791	2.31E-10	9725948	97259	26646	06.Mosaic_beer	01.Wine_European_1	01.Wine_European_1_VS_06.Mosaic_beer
ASB HP1	ASG	0.00520495	2.31E-10	11262610	112626	30856	06.Mosaic_beer	01.Wine_European_1	01.Wine_European_1_VS_06.Mosaic_beer
ASB HP2	ASG	0.00483255	2.31E-10	10456799	104568	28649	06.Mosaic_beer	01.Wine_European_1	01.Wine_European_1_VS_06.Mosaic_beer
ASB collapsed	ASG	0.004979778	2.31E-10	10775375	107754	29522	06.Mosaic_beer	01.Wine_European_1	01.Wine_European_1_VS_06.Mosaic_beer
AAB	ASN collapsed	0.007196861	2.31E-10	15572760	155728	42665	06.Mosaic_beer	07.French_dairy	06.Mosaic_beer_VS_07.French_dairy
AAC HP1	ASN collapsed	0.009439927	2.31E-10	20426364	204264	55963	NotAssigned	07.French_dairy	07.French_dairy_VS_NotAssigned
AAC HP2	ASN collapsed	0.009595815	2.31E-10	20763680	207637	56887	NotAssigned	07.French_dairy	07.French_dairy_VS_NotAssigned
AAC collapsed	ASN collapsed	0.009691081	2.31E-10	20969818	209698	57452	NotAssigned	07.French_dairy	07.French_dairy_VS_NotAssigned
AAR	ASN collapsed	0.008123533	2.31E-10	17577917	175779	48159	06.Mosaic_beer	07.French_dairy	06.Mosaic_beer_VS_07.French_dairy
ABA	ASN collapsed	0.01021937	2.31E-10	22112944	221129	60583	America	07.French_dairy	07.French_dairy_VS_America
ABH	ASN collapsed	0.010790962	2.31E-10	23349770	233498	63972	America	07.French_dairy	07.French_dairy_VS_America
ACA	ASN collapsed	0.009552513	2.31E-10	20669981	206700	56630	America	07.French_dairy	07.French_dairy_VS_America
ACH	ASN collapsed	0.007855058	2.31E-10	16996984	169970	46567	NotAssigned	07.French_dairy	07.French_dairy_VS_NotAssigned
ADE	ASN collapsed	0.011631029	2.31E-10	25167529	251675	68952	10.Mexican_distillery/agave	07.French_dairy	07.French_dairy_VS_10.Mexican_distillery/agave
ADI	ASN collapsed	0.00627885	2.31E-10	13586343	135863	37223	01.Wine_European_1	07.French_dairy	01.Wine_European_1_VS_07.French_dairy
ADM collapsed	ASN collapsed	0.010002858	2.31E-10	21644450	216444	59300	NotAssigned	07.French_dairy	07.French_dairy_VS_NotAssigned
ADQ	ASN collapsed	0.013995341	2.31E-10	30283490	302835	82968	16.Asian_fermentation	07.French_dairy	07.French_dairy_VS_16.Asian_fermentation
ADS	ASN collapsed	0.006356795	2.31E-10	13755001	137550	37685	01.Wine_European_1	07.French_dairy	01.Wine_European_1_VS_07.French_dairy
AEG	ASN collapsed	0.008876995	2.31E-10	19208278	192083	52625	America	07.French_dairy	07.French_dairy_VS_America
AEH	ASN collapsed	0.0078897	2.31E-10	17071943	170719	46772	America	07.French_dairy	07.French_dairy_VS_America
AEL collapsed	ASN collapsed	0.010721678	2.31E-10	23199852	231999	63561	17.Spainish	07.French_dairy	07.French_dairy_VS_17.Spainish
AFH	ASN collapsed	0.013960699	2.31E-10	30208531	302085	82763	16.Asian_fermentation	07.French_dairy	07.French_dairy_VS_16.Asian_fermentation
AFI	ASN collapsed	0.00645206	2.31E-10	13961139	139611	38250	02.Wine_European_2	07.French_dairy	02.Wine_European_2_VS_07.French_dairy
AGA 1a	ASN collapsed	0.00627019	2.31E-10	13567603	135676	37172	01.Wine_European_1	07.French_dairy	01.Wine_European_1_VS_07.French_dairy
AGK	ASN collapsed	0.009353322	2.31E-10	20238966	202390	55449	NotAssigned	07.French_dairy	07.French_dairy_VS_NotAssigned
AHG	ASN collapsed	0.00627885	2.31E-10	13586343	135863	37223	01.Wine_European_1	07.French_dairy	01.Wine_European_1_VS_07.French_dairy
AHL	ASN collapsed	0.014644877	2.31E-10	31688974	316890	86819	NotAssigned	07.French_dairy	07.French_dairy_VS_NotAssigned
AIC	ASN collapsed	0.006287511	2.31E-10	13605083	136051	37274	02.Wine_European_2	07.French_dairy	02.Wine_European_2_VS_07.French_dairy
AIE	ASN collapsed	0.014601575	2.31E-10	31595275	315953	86562	NotAssigned	07.French_dairy	07.French_dairy_VS_NotAssigned
AIF HP1	ASN collapsed	0.006400097	2.31E-10	13848700	138487	37942	01.Wine_European_1	07.French_dairy	01.Wine_European_1_VS_07.French_dairy
AIF HP2	ASN collapsed	0.00645206	2.31E-10	13961139	139611	38250	01.Wine_European_1	07.French_dairy	01.Wine_European_1_VS_07.French_dairy
AIF collapsed	ASN collapsed	0.006365455	2.31E-10	13773741	137737	37736	01.Wine_European_1	07.French_dairy	01.Wine_European_1_VS_07.French_dairy
AIG	ASN collapsed	0.007751132	2.31E-10	16772106	167721	45951	06.Mosaic_beer	07.French_dairy	06.Mosaic_beer_VS_07.French_dairy
AIS HP1	ASN collapsed	0.007335429	2.31E-10	15872597	158726	43487	02.Wine_European_2	07.French_dairy	02.Wine_European_2_VS_07.French_dairy
AIS HP2	ASN collapsed	0.053210008	2.31E-10	115137229	1151372	315444	02.Wine_European_2	07.French_dairy	02.Wine_European_2_VS_07.French_dairy
AIS collapsed	ASN collapsed	0.006365455	2.31E-10	13773741	137737	37736	02.Wine_European_2	07.French_dairy	02.Wine_European_2_VS_07.French_dairy
AKH 1a	ASN collapsed	0.014272476	2.31E-10	30883163	308832	84611	18.African_palm_wine	07.French_dairy	07.French_dairy_VS_18.African_palm_wine
AKR collapsed	ASN collapsed	0.014211853	2.31E-10	30751985	307520	84252	America	07.French_dairy	07.French_dairy_VS_America
ALH 1b	ASN collapsed	0.014194532	2.31E-10	30714505	307145	84149	America	07.French_dairy	07.French_dairy_VS_America
ALH 1c	ASN collapsed	0.014116587	2.31E-10	30545847	305458	83687	America	07.French_dairy	07.French_dairy_VS_America
ALI HP1	ASN collapsed	0.013337144	2.31E-10	28859266	288593	79066	America	07.French_dairy	07.French_dairy_VS_America
ALI HP2	ASN collapsed	0.013354465	2.31E-10	28896746	288967	79169	America	07.French_dairy	07.French_dairy_VS_America
ALI collapsed	ASN collapsed	0.013146613	2.31E-10	28446991	284470	77937	America	07.French_dairy	07.French_dairy_VS_America
ALS 1a	ASN collapsed	0.006348134	2.31E-10	13736261	137363	37634	01.Wine_European_1	07.French_dairy	01.Wine_European_1_VS_07.French_dairy
AMH 1a	ASN collapsed	0.031619424	2.31E-10	68418949	684189	187449	28.Taiwanese_I	07.French_dairy	07.French_dairy_VS_28.Taiwanese_I
AMM 1a	ASN collapsed	0.013778829	2.31E-10	29814995	298150	81685	NotAssigned	07.French_dairy	07.French_dairy_VS_NotAssigned
AMP 1a	ASN collapsed	0.008158175	2.31E-10	17652876	176529	48364	NotAssigned	07.French_dairy	07.French_dairy_VS_NotAssigned
ANE	ASN collapsed	0.013129292	2.31E-10	28409512	284095	77834	America	07.French_dairy	07.French_dairy_VS_America
ANL collapsed	ASN collapsed	0.008192817	2.31E-10	17727835	177278	48569	08.African_beer	07.French_dairy	07.French_dairy_VS_08.African_beer
ANM collapsed	ASN collapsed	0.007759793	2.31E-10	16790846	167908	46002	08.African_beer	07.French_dairy	07.French_dairy_VS_08.African_beer
APG	ASN collapsed	0.008322724	2.31E-10	18008932	180089	49340	America	07.French_dairy	07.French_dairy_VS_America
AQG 2a	ASN collapsed	0.008279422	2.31E-10	17915233	179152	49083	06.Mosaic_beer	07.French_dairy	06.Mosaic_beer_VS_07.French_dairy
ASB HP1	ASN collapsed	0.008669144	2.31E-10	18758523	187585	51393	06.Mosaic_beer	07.French_dairy	06.Mosaic_beer_VS_07.French_dairy
ASB HP2	ASN collapsed	0.008158175	2.31E-10	17652876	176529	48364	06.Mosaic_beer	07.French_dairy	06.Mosaic_beer_VS_07.French_dairy
ASB collapsed	ASN collapsed	0.008409329	2.31E-10	18196330	181963	49853	06.Mosaic_beer	07.French_dairy	06.Mosaic_beer_VS_07.French_dairy
ASG	ASN collapsed	0.006348134	2.31E-10	13736261	137363	37634	01.Wine_European_1	07.French_dairy	01.Wine_European_1_VS_07.French_dairy
AAB	ATM 1a	0.003715347	2.31E-10	8039367	80394	22026	06.Mosaic_beer	America	06.Mosaic_beer_VS_America
AAC HP1	ATM 1a	0.0068158	2.31E-10	14748210	147482	40406	NotAssigned	America	America_VS_NotAssigned
AAC HP2	ATM 1a	0.00680714	2.31E-10	14729470	147295	40355	NotAssigned	America	America_VS_NotAssigned
AAC collapsed	ATM 1a	0.007188201	2.31E-10	15554020	155540	42614	NotAssigned	America	America_VS_NotAssigned
AAR	ATM 1a	0.004771926	2.31E-10	10325621	103256	28289	06.Mosaic_beer	America	06.Mosaic_beer_VS_America
ABA	ATM 1a	0.008002286	2.31E-10	17315560	173156	47440	America	America	America_VS_America
ABH	ATM 1a	0.008158175	2.31E-10	17652876	176529	48364	America	America	America_VS_America
ACA	ATM 1a	0.006417418	2.31E-10	13886179	138862	38044	America	America	America_VS_America
ACH	ATM 1a	0.004009804	2.31E-10	8676520	86765	23771	NotAssigned	America	America_VS_NotAssigned
ADE	ATM 1a	0.009093507	2.31E-10	19676773	196768	53909	10.Mexican_distillery/agave	America	10.Mexican_distillery/agave_VS_America
ADI	ATM 1a	0.001732097	2.31E-10	3747957	37480	10268	01.Wine_European_1	America	01.Wine_European_1_VS_America
ADM collapsed	ATM 1a	0.007439355	2.31E-10	16097474	160975	44103	NotAssigned	America	America_VS_NotAssigned
ADQ	ATM 1a	0.012982064	2.31E-10	28090935	280909	76961	16.Asian_fermentation	America	16.Asian_fermentation_VS_America
ADS	ATM 1a	0.00161951	2.31E-10	3504339	35043	9601	01.Wine_European_1	America	01.Wine_European_1_VS_America
AEG	ATM 1a	0.005871808	2.31E-10	12705573	127056	34810	America	America	America_VS_America
AEH	ATM 1a	0.00413105	2.31E-10	8938877	89389	24490	America	America	America_VS_America
AEL collapsed	ATM 1a	0.008980921	2.31E-10	19433155	194332	53242	17.Spainish	America	17.Spainish_VS_America
AFH	ATM 1a	0.013025367	2.31E-10	28184634	281846	77218	16.Asian_fermentation	America	16.Asian_fermentation_VS_America
AFI	ATM 1a	0.002476898	2.31E-10	5359578	53596	14684	02.Wine_European_2	America	02.Wine_European_2_VS_America
AGA 1a	ATM 1a	0.001567547	2.31E-10	3391901	33919	9293	01.Wine_European_1	America	01.Wine_European_1_VS_America
AGK	ATM 1a	0.006200906	2.31E-10	13417685	134177	36761	NotAssigned	America	America_VS_NotAssigned
AHG	ATM 1a	0.001515585	2.31E-10	3279462	32795	8985	01.Wine_European_1	America	01.Wine_European_1_VS_America
AHL	ATM 1a	0.010193389	2.31E-10	22056725	220567	60429	NotAssigned	America	America_VS_NotAssigned
AIC	ATM 1a	0.002364312	2.31E-10	5115961	51160	14016	02.Wine_European_2	America	02.Wine_European_2_VS_America
AIE	ATM 1a	0.010124105	2.31E-10	21906807	219068	60019	NotAssigned	America	America_VS_NotAssigned
AIF HP1	ATM 1a	0.001532906	2.31E-10	3316942	33169	9088	01.Wine_European_1	America	01.Wine_European_1_VS_America
AIF HP2	ATM 1a	0.001532906	2.31E-10	3316942	33169	9088	01.Wine_European_1	America	01.Wine_European_1_VS_America
AIF collapsed	ATM 1a	0.001602189	2.31E-10	3466860	34669	9498	01.Wine_European_1	America	01.Wine_European_1_VS_America
AIG	ATM 1a	0.004546754	2.31E-10	9838386	98384	26954	06.Mosaic_beer	America	06.Mosaic_beer_VS_America
AIS HP1	ATM 1a	0.002849299	2.31E-10	6165389	61654	16891	02.Wine_European_2	America	02.Wine_European_2_VS_America
AIS HP2	ATM 1a	0.049096279	2.31E-10	106235832	1062358	291057	02.Wine_European_2	America	02.Wine_European_2_VS_America
AIS collapsed	ATM 1a	0.001870664	2.31E-10	4047793	40478	11090	02.Wine_European_2	America	02.Wine_European_2_VS_America
AKH 1a	ATM 1a	0.012982064	2.31E-10	28090935	280909	76961	18.African_palm_wine	America	18.African_palm_wine_VS_America
AKR collapsed	ATM 1a	0.013233218	2.31E-10	28634389	286344	78450	America	America	America_VS_America
ALH 1b	ATM 1a	0.013215897	2.31E-10	28596909	285969	78348	America	America	America_VS_America
ALH 1c	ATM 1a	0.013172595	2.31E-10	28503211	285032	78091	America	America	America_VS_America
ALI HP1	ATM 1a	0.010816943	2.31E-10	23405989	234060	64126	America	America	America_VS_America
ALI HP2	ATM 1a	0.010834264	2.31E-10	23443469	234435	64229	America	America	America_VS_America
ALI collapsed	ATM 1a	0.010626413	2.31E-10	22993714	229937	62996	America	America	America_VS_America
ALS 1a	ATM 1a	0.001740757	2.31E-10	3766696	37667	10320	01.Wine_European_1	America	01.Wine_European_1_VS_America
AMH 1a	ATM 1a	0.030207765	2.31E-10	65364364	653644	179080	28.Taiwanese_I	America	28.Taiwanese_I_VS_America
AMM 1a	ATM 1a	0.012523059	2.31E-10	27097727	270977	74240	NotAssigned	America	America_VS_NotAssigned
AMP 1a	ATM 1a	0.004208995	2.31E-10	9107535	91075	24952	NotAssigned	America	America_VS_NotAssigned
ANE	ATM 1a	0.011760936	2.31E-10	25448626	254486	69722	America	America	America_VS_America
ANL collapsed	ATM 1a	0.005256913	2.31E-10	11375049	113750	31165	08.African_beer	America	08.African_beer_VS_America
ANM collapsed	ATM 1a	0.004927815	2.31E-10	10662937	106629	29214	08.African_beer	America	08.African_beer_VS_America
APG	ATM 1a	0.004763266	2.31E-10	10306881	103069	28238	America	America	America_VS_America
AQG 2a	ATM 1a	0.004763266	2.31E-10	10306881	103069	28238	06.Mosaic_beer	America	06.Mosaic_beer_VS_America
ASB HP1	ATM 1a	0.005508067	2.31E-10	11918502	119185	32653	06.Mosaic_beer	America	06.Mosaic_beer_VS_America
ASB HP2	ATM 1a	0.005101025	2.31E-10	11037732	110377	30240	06.Mosaic_beer	America	06.Mosaic_beer_VS_America
ASB collapsed	ATM 1a	0.005213611	2.31E-10	11281350	112813	30908	06.Mosaic_beer	America	06.Mosaic_beer_VS_America
ASG	ATM 1a	0.001550227	2.31E-10	3354421	33544	9190	01.Wine_European_1	America	01.Wine_European_1_VS_America
ASN collapsed	ATM 1a	0.006746516	2.31E-10	14598291	145983	39995	07.French_dairy	America	07.French_dairy_VS_America
AAB	ATV collapsed	0.006374116	2.31E-10	13792481	137925	37788	06.Mosaic_beer	NotAssigned	06.Mosaic_beer_VS_NotAssigned
AAC HP1	ATV collapsed	0.005525388	2.31E-10	11955982	119560	32756	NotAssigned	NotAssigned	NotAssigned_VS_NotAssigned
AAC HP2	ATV collapsed	0.005404141	2.31E-10	11693625	116936	32037	NotAssigned	NotAssigned	NotAssigned_VS_NotAssigned
AAC collapsed	ATV collapsed	0.005707258	2.31E-10	12349517	123495	33834	NotAssigned	NotAssigned	NotAssigned_VS_NotAssigned
AAR	ATV collapsed	0.0068158	2.31E-10	14748210	147482	40406	06.Mosaic_beer	NotAssigned	06.Mosaic_beer_VS_NotAssigned
ABA	ATV collapsed	0.008851014	2.31E-10	19152059	191521	52471	America	NotAssigned	America_VS_NotAssigned
ABH	ATV collapsed	0.009431266	2.31E-10	20407624	204076	55911	America	NotAssigned	America_VS_NotAssigned
ACA	ATV collapsed	0.007759793	2.31E-10	16790846	167908	46002	America	NotAssigned	America_VS_NotAssigned
ACH	ATV collapsed	0.007110257	2.31E-10	15385362	153854	42152	NotAssigned	NotAssigned	NotAssigned_VS_NotAssigned
ADE	ATV collapsed	0.011007474	2.31E-10	23818265	238183	65256	10.Mexican_distillery/agave	NotAssigned	10.Mexican_distillery/agave_VS_NotAssigned
ADI	ATV collapsed	0.006192245	2.31E-10	13398945	133989	36709	01.Wine_European_1	NotAssigned	01.Wine_European_1_VS_NotAssigned
ADM collapsed	ATV collapsed	0.007205522	2.31E-10	15591500	155915	42716	NotAssigned	NotAssigned	NotAssigned_VS_NotAssigned
ADQ	ATV collapsed	0.010470524	2.31E-10	22656398	226564	62072	16.Asian_fermentation	NotAssigned	16.Asian_fermentation_VS_NotAssigned
ADS	ATV collapsed	0.006148943	2.31E-10	13305246	133052	36453	01.Wine_European_1	NotAssigned	01.Wine_European_1_VS_NotAssigned
AEG	ATV collapsed	0.008010947	2.31E-10	17334300	173343	47491	America	NotAssigned	America_VS_NotAssigned
AEH	ATV collapsed	0.007214182	2.31E-10	15610240	156102	42768	America	NotAssigned	America_VS_NotAssigned
AEL collapsed	ATV collapsed	0.008097552	2.31E-10	17521697	175217	48005	17.Spainish	NotAssigned	17.Spainish_VS_NotAssigned
AFH	ATV collapsed	0.010271333	2.31E-10	22225383	222254	60891	16.Asian_fermentation	NotAssigned	16.Asian_fermentation_VS_NotAssigned
AFI	ATV collapsed	0.006382776	2.31E-10	13811220	138112	37839	02.Wine_European_2	NotAssigned	02.Wine_European_2_VS_NotAssigned
AGA 1a	ATV collapsed	0.006200906	2.31E-10	13417685	134177	36761	01.Wine_European_1	NotAssigned	01.Wine_European_1_VS_NotAssigned
AGK	ATV collapsed	0.00735275	2.31E-10	15910076	159101	43589	NotAssigned	NotAssigned	NotAssigned_VS_NotAssigned
AHG	ATV collapsed	0.006148943	2.31E-10	13305246	133052	36453	01.Wine_European_1	NotAssigned	01.Wine_European_1_VS_NotAssigned
AHL	ATV collapsed	0.014359081	2.31E-10	31070561	310706	85125	NotAssigned	NotAssigned	NotAssigned_VS_NotAssigned
AIC	ATV collapsed	0.006235548	2.31E-10	13492644	134926	36966	02.Wine_European_2	NotAssigned	02.Wine_European_2_VS_NotAssigned
AIE	ATV collapsed	0.014367741	2.31E-10	31089301	310893	85176	NotAssigned	NotAssigned	NotAssigned_VS_NotAssigned
AIF HP1	ATV collapsed	0.006148943	2.31E-10	13305246	133052	36453	01.Wine_European_1	NotAssigned	01.Wine_European_1_VS_NotAssigned
AIF HP2	ATV collapsed	0.006166264	2.31E-10	13342726	133427	36555	01.Wine_European_1	NotAssigned	01.Wine_European_1_VS_NotAssigned
AIF collapsed	ATV collapsed	0.006148943	2.31E-10	13305246	133052	36453	01.Wine_European_1	NotAssigned	01.Wine_European_1_VS_NotAssigned
AIG	ATV collapsed	0.006642591	2.31E-10	14373414	143734	39379	06.Mosaic_beer	NotAssigned	06.Mosaic_beer_VS_NotAssigned
AIS HP1	ATV collapsed	0.007188201	2.31E-10	15554020	155540	42614	02.Wine_European_2	NotAssigned	02.Wine_European_2_VS_NotAssigned
AIS HP2	ATV collapsed	0.052950194	2.31E-10	114575036	1145750	313904	02.Wine_European_2	NotAssigned	02.Wine_European_2_VS_NotAssigned
AIS collapsed	ATV collapsed	0.006192245	2.31E-10	13398945	133989	36709	02.Wine_European_2	NotAssigned	02.Wine_European_2_VS_NotAssigned
AKH 1a	ATV collapsed	0.012393151	2.31E-10	26816630	268166	73470	18.African_palm_wine	NotAssigned	18.African_palm_wine_VS_NotAssigned
AKR collapsed	ATV collapsed	0.010548468	2.31E-10	22825056	228251	62534	America	NotAssigned	America_VS_NotAssigned
ALH 1b	ATV collapsed	0.010461864	2.31E-10	22637658	226377	62021	America	NotAssigned	America_VS_NotAssigned
ALH 1c	ATV collapsed	0.010418561	2.31E-10	22543959	225440	61764	America	NotAssigned	America_VS_NotAssigned
ALI HP1	ATV collapsed	0.012687608	2.31E-10	27453783	274538	75216	America	NotAssigned	America_VS_NotAssigned
ALI HP2	ATV collapsed	0.012704929	2.31E-10	27491262	274913	75319	America	NotAssigned	America_VS_NotAssigned
ALI collapsed	ATV collapsed	0.012445114	2.31E-10	26929069	269291	73778	America	NotAssigned	America_VS_NotAssigned
ALS 1a	ATV collapsed	0.006235548	2.31E-10	13492644	134926	36966	01.Wine_European_1	NotAssigned	01.Wine_European_1_VS_NotAssigned
AMH 1a	ATV collapsed	0.0304849	2.31E-10	65964038	659640	180723	28.Taiwanese_I	NotAssigned	28.Taiwanese_I_VS_NotAssigned
AMM 1a	ATV collapsed	0.01201209	2.31E-10	25992080	259921	71211	NotAssigned	NotAssigned	NotAssigned_VS_NotAssigned
AMP 1a	ATV collapsed	0.007638546	2.31E-10	16528489	165285	45284	NotAssigned	NotAssigned	NotAssigned_VS_NotAssigned
ANE	ATV collapsed	0.010868906	2.31E-10	23518428	235184	64434	America	NotAssigned	America_VS_NotAssigned
ANL collapsed	ATV collapsed	0.008374687	2.31E-10	18121371	181214	49648	08.African_beer	NotAssigned	08.African_beer_VS_NotAssigned
ANM collapsed	ATV collapsed	0.008028268	2.31E-10	17371779	173718	47594	08.African_beer	NotAssigned	08.African_beer_VS_NotAssigned
APG	ATV collapsed	0.007603904	2.31E-10	16453530	164535	45078	America	NotAssigned	America_VS_NotAssigned
AQG 2a	ATV collapsed	0.00734409	2.31E-10	15891336	158913	43538	06.Mosaic_beer	NotAssigned	06.Mosaic_beer_VS_NotAssigned
ASB HP1	ATV collapsed	0.007621225	2.31E-10	16491009	164910	45181	06.Mosaic_beer	NotAssigned	06.Mosaic_beer_VS_NotAssigned
ASB HP2	ATV collapsed	0.007214182	2.31E-10	15610240	156102	42768	06.Mosaic_beer	NotAssigned	06.Mosaic_beer_VS_NotAssigned
ASB collapsed	ATV collapsed	0.00717088	2.31E-10	15516541	155165	42511	06.Mosaic_beer	NotAssigned	06.Mosaic_beer_VS_NotAssigned
ASG	ATV collapsed	0.006166264	2.31E-10	13342726	133427	36555	01.Wine_European_1	NotAssigned	01.Wine_European_1_VS_NotAssigned
ASN collapsed	ATV collapsed	0.009084847	2.31E-10	19658033	196580	53858	07.French_dairy	NotAssigned	07.French_dairy_VS_NotAssigned
ATM 1a	ATV collapsed	0.006391437	2.31E-10	13829960	138300	37890	America	NotAssigned	America_VS_NotAssigned
AAB	AVB	0.011821559	2.31E-10	25579804	255798	70082	06.Mosaic_beer	NotAssigned	06.Mosaic_beer_VS_NotAssigned
AAC HP1	AVB	0.0147055	2.31E-10	31820152	318202	87178	NotAssigned	NotAssigned	NotAssigned_VS_NotAssigned
AAC HP2	AVB	0.014722821	2.31E-10	31857632	318576	87281	NotAssigned	NotAssigned	NotAssigned_VS_NotAssigned
AAC collapsed	AVB	0.015199148	2.31E-10	32888320	328883	90105	NotAssigned	NotAssigned	NotAssigned_VS_NotAssigned
AAR	AVB	0.012791534	2.31E-10	27678660	276787	75832	06.Mosaic_beer	NotAssigned	06.Mosaic_beer_VS_NotAssigned
ABA	AVB	0.016030554	2.31E-10	34687339	346873	95034	America	NotAssigned	America_VS_NotAssigned
ABH	AVB	0.016376974	2.31E-10	35436930	354369	97087	America	NotAssigned	America_VS_NotAssigned
ACA	AVB	0.014437025	2.31E-10	31239219	312392	85587	America	NotAssigned	America_VS_NotAssigned
ACH	AVB	0.012107355	2.31E-10	26198217	261982	71776	NotAssigned	NotAssigned	NotAssigned_VS_NotAssigned
ADE	AVB	0.016922584	2.31E-10	36617537	366175	100322	10.Mexican_distillery/agave	NotAssigned	10.Mexican_distillery/agave_VS_NotAssigned
ADI	AVB	0.009898932	2.31E-10	21419572	214196	58684	01.Wine_European_1	NotAssigned	01.Wine_European_1_VS_NotAssigned
ADM collapsed	AVB	0.015510925	2.31E-10	33562952	335630	91953	NotAssigned	NotAssigned	NotAssigned_VS_NotAssigned
ADQ	AVB	0.021166221	2.31E-10	45800031	458000	125480	16.Asian_fermentation	NotAssigned	16.Asian_fermentation_VS_NotAssigned
ADS	AVB	0.00986429	2.31E-10	21344613	213446	58478	01.Wine_European_1	NotAssigned	01.Wine_European_1_VS_NotAssigned
AEG	AVB	0.013666242	2.31E-10	29571378	295714	81017	America	NotAssigned	America_VS_NotAssigned
AEH	AVB	0.012081374	2.31E-10	26141998	261420	71622	America	NotAssigned	America_VS_NotAssigned
AEL collapsed	AVB	0.017225701	2.31E-10	37273429	372734	102119	17.Spainish	NotAssigned	17.Spainish_VS_NotAssigned
AFH	AVB	0.021244165	2.31E-10	45968689	459687	125942	16.Asian_fermentation	NotAssigned	16.Asian_fermentation_VS_NotAssigned
AFI	AVB	0.010409901	2.31E-10	22525220	225252	61713	02.Wine_European_2	NotAssigned	02.Wine_European_2_VS_NotAssigned
AGA 1a	AVB	0.009820988	2.31E-10	21250914	212509	58222	01.Wine_European_1	NotAssigned	01.Wine_European_1_VS_NotAssigned
AGK	AVB	0.014203192	2.31E-10	30733245	307332	84201	NotAssigned	NotAssigned	NotAssigned_VS_NotAssigned
AHG	AVB	0.009838309	2.31E-10	21288394	212884	58324	01.Wine_European_1	NotAssigned	01.Wine_European_1_VS_NotAssigned
AHL	AVB	0.005897789	2.31E-10	12761792	127618	34964	NotAssigned	NotAssigned	NotAssigned_VS_NotAssigned
AIC	AVB	0.010314635	2.31E-10	22319082	223191	61148	02.Wine_European_2	NotAssigned	02.Wine_European_2_VS_NotAssigned
AIE	AVB	0.005525388	2.31E-10	11955982	119560	32756	NotAssigned	NotAssigned	NotAssigned_VS_NotAssigned
AIF HP1	AVB	0.009786346	2.31E-10	21175955	211760	58016	01.Wine_European_1	NotAssigned	01.Wine_European_1_VS_NotAssigned
AIF HP2	AVB	0.009820988	2.31E-10	21250914	212509	58222	01.Wine_European_1	NotAssigned	01.Wine_European_1_VS_NotAssigned
AIF collapsed	AVB	0.009786346	2.31E-10	21175955	211760	58016	01.Wine_European_1	NotAssigned	01.Wine_European_1_VS_NotAssigned
AIG	AVB	0.012687608	2.31E-10	27453783	274538	75216	06.Mosaic_beer	NotAssigned	06.Mosaic_beer_VS_NotAssigned
AIS HP1	AVB	0.010877567	2.31E-10	23537168	235372	64485	02.Wine_European_2	NotAssigned	02.Wine_European_2_VS_NotAssigned
AIS HP2	AVB	0.055730209	2.31E-10	120590506	1205905	330385	02.Wine_European_2	NotAssigned	02.Wine_European_2_VS_NotAssigned
AIS collapsed	AVB	0.009829648	2.31E-10	21269654	212697	58273	02.Wine_European_2	NotAssigned	02.Wine_European_2_VS_NotAssigned
AKH 1a	AVB	0.020958369	2.31E-10	45350276	453503	124247	18.African_palm_wine	NotAssigned	18.African_palm_wine_VS_NotAssigned
AKR collapsed	AVB	0.021417375	2.31E-10	46343484	463435	126968	America	NotAssigned	America_VS_NotAssigned
ALH 1b	AVB	0.021400054	2.31E-10	46306005	463060	126866	America	NotAssigned	America_VS_NotAssigned
ALH 1c	AVB	0.021356751	2.31E-10	46212306	462123	126609	America	NotAssigned	America_VS_NotAssigned
ALI HP1	AVB	0.018784588	2.31E-10	40646590	406466	111361	America	NotAssigned	America_VS_NotAssigned
ALI HP2	AVB	0.018793248	2.31E-10	40665330	406653	111412	America	NotAssigned	America_VS_NotAssigned
ALI collapsed	AVB	0.018663341	2.31E-10	40384233	403842	110642	America	NotAssigned	America_VS_NotAssigned
ALS 1a	AVB	0.009898932	2.31E-10	21419572	214196	58684	01.Wine_European_1	NotAssigned	01.Wine_European_1_VS_NotAssigned
AMH 1a	AVB	0.037361324	2.31E-10	80843426	808434	221489	28.Taiwanese_I	NotAssigned	28.Taiwanese_I_VS_NotAssigned
AMM 1a	AVB	0.020516684	2.31E-10	44394547	443945	121629	NotAssigned	NotAssigned	NotAssigned_VS_NotAssigned
AMP 1a	AVB	0.012471096	2.31E-10	26985288	269853	73932	NotAssigned	NotAssigned	NotAssigned_VS_NotAssigned
ANE	AVB	0.020023037	2.31E-10	43326379	433264	118702	America	NotAssigned	America_VS_NotAssigned
ANL collapsed	AVB	0.01308599	2.31E-10	28315813	283158	77578	08.African_beer	NotAssigned	08.African_beer_VS_NotAssigned
ANM collapsed	AVB	0.012808855	2.31E-10	27716140	277161	75935	08.African_beer	NotAssigned	08.African_beer_VS_NotAssigned
APG	AVB	0.012860817	2.31E-10	27828578	278286	76243	America	NotAssigned	America_VS_NotAssigned
AQG 2a	AVB	0.012938762	2.31E-10	27997236	279972	76705	06.Mosaic_beer	NotAssigned	06.Mosaic_beer_VS_NotAssigned
ASB HP1	AVB	0.01362294	2.31E-10	29477679	294777	80761	06.Mosaic_beer	NotAssigned	06.Mosaic_beer_VS_NotAssigned
ASB HP2	AVB	0.01307733	2.31E-10	28297073	282971	77526	06.Mosaic_beer	NotAssigned	06.Mosaic_beer_VS_NotAssigned
ASB collapsed	AVB	0.013302502	2.31E-10	28784307	287843	78861	06.Mosaic_beer	NotAssigned	06.Mosaic_beer_VS_NotAssigned
ASG	AVB	0.009881611	2.31E-10	21382093	213821	58581	01.Wine_European_1	NotAssigned	01.Wine_European_1_VS_NotAssigned
ASN collapsed	AVB	0.014662198	2.31E-10	31726453	317265	86922	07.French_dairy	NotAssigned	07.French_dairy_VS_NotAssigned
ATM 1a	AVB	0.010305975	2.31E-10	22300342	223003	61097	America	NotAssigned	America_VS_NotAssigned
ATV collapsed	AVB	0.014367741	2.31E-10	31089301	310893	85176	NotAssigned	NotAssigned	NotAssigned_VS_NotAssigned
AAB	AVI 1a	0.011726294	2.31E-10	25373667	253737	69517	06.Mosaic_beer	America	06.Mosaic_beer_VS_America
AAC HP1	AVI 1a	0.011804238	2.31E-10	25542325	255423	69979	NotAssigned	America	America_VS_NotAssigned
AAC HP2	AVI 1a	0.01165701	2.31E-10	25223748	252237	69106	NotAssigned	America	America_VS_NotAssigned
AAC collapsed	AVI 1a	0.011570405	2.31E-10	25036351	250364	68593	NotAssigned	America	America_VS_NotAssigned
AAR	AVI 1a	0.0111114	2.31E-10	24043142	240431	65872	06.Mosaic_beer	America	06.Mosaic_beer_VS_America
ABA	AVI 1a	0.009994198	2.31E-10	21625710	216257	59249	America	America	America_VS_America
ABH	AVI 1a	0.008530576	2.31E-10	18458687	184587	50572	America	America	America_VS_America
ACA	AVI 1a	0.010418561	2.31E-10	22543959	225440	61764	America	America	America_VS_America
ACH	AVI 1a	0.012159318	2.31E-10	26310656	263107	72084	NotAssigned	America	America_VS_NotAssigned
ADE	AVI 1a	0.013328484	2.31E-10	28840527	288405	79015	10.Mexican_distillery/agave	America	10.Mexican_distillery/agave_VS_America
ADI	AVI 1a	0.012020751	2.31E-10	26010819	260108	71263	01.Wine_European_1	America	01.Wine_European_1_VS_America
ADM collapsed	AVI 1a	0.011016135	2.31E-10	23837004	238370	65307	NotAssigned	America	America_VS_NotAssigned
ADQ	AVI 1a	0.008469953	2.31E-10	18327508	183275	50212	16.Asian_fermentation	America	16.Asian_fermentation_VS_America
ADS	AVI 1a	0.011942806	2.31E-10	25842161	258422	70800	01.Wine_European_1	America	01.Wine_European_1_VS_America
AEG	AVI 1a	0.011016135	2.31E-10	23837004	238370	65307	America	America	America_VS_America
AEH	AVI 1a	0.011977448	2.31E-10	25917120	259171	71006	America	America	America_VS_America
AEL collapsed	AVI 1a	0.010167407	2.31E-10	22000506	220005	60275	17.Spainish	America	17.Spainish_VS_America
AFH	AVI 1a	0.008469953	2.31E-10	18327508	183275	50212	16.Asian_fermentation	America	16.Asian_fermentation_VS_America
AFI	AVI 1a	0.012020751	2.31E-10	26010819	260108	71263	02.Wine_European_2	America	02.Wine_European_2_VS_America
AGA 1a	AVI 1a	0.012029411	2.31E-10	26029559	260296	71314	01.Wine_European_1	America	01.Wine_European_1_VS_America
AGK	AVI 1a	0.010687036	2.31E-10	23124893	231249	63356	NotAssigned	America	America_VS_NotAssigned
AHG	AVI 1a	0.011899504	2.31E-10	25748462	257485	70544	01.Wine_European_1	America	01.Wine_European_1_VS_America
AHL	AVI 1a	0.01989313	2.31E-10	43045282	430453	117932	NotAssigned	America	America_VS_NotAssigned
AIC	AVI 1a	0.011890843	2.31E-10	25729723	257297	70492	02.Wine_European_2	America	02.Wine_European_2_VS_America
AIE	AVI 1a	0.019910451	2.31E-10	43082762	430828	118035	NotAssigned	America	America_VS_NotAssigned
AIF HP1	AVI 1a	0.011934146	2.31E-10	25823422	258234	70749	01.Wine_European_1	America	01.Wine_European_1_VS_America
AIF HP2	AVI 1a	0.011968788	2.31E-10	25898381	258984	70954	01.Wine_European_1	America	01.Wine_European_1_VS_America
AIF collapsed	AVI 1a	0.011812899	2.31E-10	25561065	255611	70030	01.Wine_European_1	America	01.Wine_European_1_VS_America
AIG	AVI 1a	0.011440498	2.31E-10	24755254	247553	67823	06.Mosaic_beer	America	06.Mosaic_beer_VS_America
AIS HP1	AVI 1a	0.012956083	2.31E-10	28034716	280347	76807	02.Wine_European_2	America	02.Wine_European_2_VS_America
AIS HP2	AVI 1a	0.058068539	2.31E-10	125650248	1256502	344247	02.Wine_European_2	America	02.Wine_European_2_VS_America
AIS collapsed	AVI 1a	0.011968788	2.31E-10	25898381	258984	70954	02.Wine_European_2	America	02.Wine_European_2_VS_America
AKH 1a	AVI 1a	0.010106784	2.31E-10	21869327	218693	59916	18.African_palm_wine	America	18.African_palm_wine_VS_America
AKR collapsed	AVI 1a	0.008617181	2.31E-10	18646084	186461	51085	America	America	America_VS_America
ALH 1b	AVI 1a	0.008565218	2.31E-10	18533646	185336	50777	America	America	America_VS_America
ALH 1c	AVI 1a	0.008504594	2.31E-10	18402467	184025	50418	America	America	America_VS_America
ALI HP1	AVI 1a	0.014480328	2.31E-10	31332918	313329	85844	America	America	America_VS_America
ALI HP2	AVI 1a	0.014471667	2.31E-10	31314178	313142	85792	America	America	America_VS_America
ALI collapsed	AVI 1a	0.014307118	2.31E-10	30958122	309581	84817	America	America	America_VS_America
ALS 1a	AVI 1a	0.011821559	2.31E-10	25579804	255798	70082	01.Wine_European_1	America	01.Wine_European_1_VS_America
AMH 1a	AVI 1a	0.030242407	2.31E-10	65439324	654393	179286	28.Taiwanese_I	America	28.Taiwanese_I_VS_America
AMM 1a	AVI 1a	0.009188773	2.31E-10	19882910	198829	54474	NotAssigned	America	America_VS_NotAssigned
AMP 1a	AVI 1a	0.012211281	2.31E-10	26423095	264231	72392	NotAssigned	America	America_VS_NotAssigned
ANE	AVI 1a	0	2.31E-10	0	0	0	America	America	America_VS_America
ANL collapsed	AVI 1a	0.013285181	2.31E-10	28746828	287468	78758	08.African_beer	America	08.African_beer_VS_America
ANM collapsed	AVI 1a	0.012947422	2.31E-10	28015976	280160	76756	08.African_beer	America	08.African_beer_VS_America
APG	AVI 1a	0.011241307	2.31E-10	24324239	243242	66642	America	America	America_VS_America
AQG 2a	AVI 1a	0.012211281	2.31E-10	26423095	264231	72392	06.Mosaic_beer	America	06.Mosaic_beer_VS_America
ASB HP1	AVI 1a	0.01183888	2.31E-10	25617284	256173	70184	06.Mosaic_beer	America	06.Mosaic_beer_VS_America
ASB HP2	AVI 1a	0.011258628	2.31E-10	24361718	243617	66744	06.Mosaic_beer	America	06.Mosaic_beer_VS_America
ASB collapsed	AVI 1a	0.011388535	2.31E-10	24642815	246428	67515	06.Mosaic_beer	America	06.Mosaic_beer_VS_America
ASG	AVI 1a	0.011934146	2.31E-10	25823422	258234	70749	01.Wine_European_1	America	01.Wine_European_1_VS_America
ASN collapsed	AVI 1a	0.013129292	2.31E-10	28409512	284095	77834	07.French_dairy	America	07.French_dairy_VS_America
ATM 1a	AVI 1a	0.011760936	2.31E-10	25448626	254486	69722	America	America	America_VS_America
ATV collapsed	AVI 1a	0.010868906	2.31E-10	23518428	235184	64434	NotAssigned	America	America_VS_NotAssigned
AVB	AVI 1a	0.020023037	2.31E-10	43326379	433264	118702	NotAssigned	America	America_VS_NotAssigned
AAB	AVN collapsed	0.005594672	2.31E-10	12105900	121059	33167	06.Mosaic_beer	Africa	06.Mosaic_beer_VS_Africa
AAC HP1	AVN collapsed	0.007967644	2.31E-10	17240601	172406	47235	NotAssigned	Africa	Africa_VS_NotAssigned
AAC HP2	AVN collapsed	0.008114873	2.31E-10	17559177	175592	48107	NotAssigned	Africa	Africa_VS_NotAssigned
AAC collapsed	AVN collapsed	0.008357366	2.31E-10	18083891	180839	49545	NotAssigned	Africa	Africa_VS_NotAssigned
AAR	AVN collapsed	0.006729195	2.31E-10	14560812	145608	39893	06.Mosaic_beer	Africa	06.Mosaic_beer_VS_Africa
ABA	AVN collapsed	0.009483229	2.31E-10	20520063	205201	56219	America	Africa	Africa_VS_America
ABH	AVN collapsed	0.009699741	2.31E-10	20988557	209886	57503	America	Africa	Africa_VS_America
ACA	AVN collapsed	0.007898361	2.31E-10	17090682	170907	46824	America	Africa	Africa_VS_America
ACH	AVN collapsed	0.005967073	2.31E-10	12911711	129117	35375	NotAssigned	Africa	Africa_VS_NotAssigned
ADE	AVN collapsed	0.009950895	2.31E-10	21532011	215320	58992	10.Mexican_distillery/agave	Africa	10.Mexican_distillery/agave_VS_Africa
ADI	AVN collapsed	0.004269618	2.31E-10	9238713	92387	25312	01.Wine_European_1	Africa	01.Wine_European_1_VS_Africa
ADM collapsed	AVN collapsed	0.009058865	2.31E-10	19601813	196018	53704	NotAssigned	Africa	Africa_VS_NotAssigned
ADQ	AVN collapsed	0.014021322	2.31E-10	30339709	303397	83122	16.Asian_fermentation	Africa	16.Asian_fermentation_VS_Africa
ADS	AVN collapsed	0.004347563	2.31E-10	9407371	94074	25774	01.Wine_European_1	Africa	01.Wine_European_1_VS_Africa
AEG	AVN collapsed	0.007118917	2.31E-10	15404102	154041	42203	America	Africa	Africa_VS_America
AEH	AVN collapsed	0.005715919	2.31E-10	12368257	123683	33886	America	Africa	Africa_VS_America
AEL collapsed	AVN collapsed	0.009950895	2.31E-10	21532011	215320	58992	17.Spainish	Africa	17.Spainish_VS_Africa
AFH	AVN collapsed	0.014047304	2.31E-10	30395929	303959	83277	16.Asian_fermentation	Africa	16.Asian_fermentation_VS_Africa
AFI	AVN collapsed	0.004390865	2.31E-10	9501070	95011	26030	02.Wine_European_2	Africa	02.Wine_European_2_VS_Africa
AGA 1a	AVN collapsed	0.004347563	2.31E-10	9407371	94074	25774	01.Wine_European_1	Africa	01.Wine_European_1_VS_Africa
AGK	AVN collapsed	0.00806291	2.31E-10	17446738	174467	47799	NotAssigned	Africa	Africa_VS_NotAssigned
AHG	AVN collapsed	0.004330242	2.31E-10	9369892	93699	25671	01.Wine_European_1	Africa	01.Wine_European_1_VS_Africa
AHL	AVN collapsed	0.012592342	2.31E-10	27247645	272476	74651	NotAssigned	Africa	Africa_VS_NotAssigned
AIC	AVN collapsed	0.004278279	2.31E-10	9257453	92575	25363	02.Wine_European_2	Africa	02.Wine_European_2_VS_Africa
AIE	AVN collapsed	0.012514398	2.31E-10	27078987	270790	74189	NotAssigned	Africa	Africa_VS_NotAssigned
AIF HP1	AVN collapsed	0.004416846	2.31E-10	9557290	95573	26184	01.Wine_European_1	Africa	01.Wine_European_1_VS_Africa
AIF HP2	AVN collapsed	0.004382204	2.31E-10	9482330	94823	25979	01.Wine_European_1	Africa	01.Wine_European_1_VS_Africa
AIF collapsed	AVN collapsed	0.004312921	2.31E-10	9332412	93324	25568	01.Wine_European_1	Africa	01.Wine_European_1_VS_Africa
AIG	AVN collapsed	0.006521344	2.31E-10	14111057	141111	38660	06.Mosaic_beer	Africa	06.Mosaic_beer_VS_Africa
AIS HP1	AVN collapsed	0.005317537	2.31E-10	11506227	115062	31524	02.Wine_European_2	Africa	02.Wine_European_2_VS_Africa
AIS HP2	AVN collapsed	0.051382646	2.31E-10	111183135	1111831	304611	02.Wine_European_2	Africa	02.Wine_European_2_VS_Africa
AIS collapsed	AVN collapsed	0.004356223	2.31E-10	9426111	94261	25825	02.Wine_European_2	Africa	02.Wine_European_2_VS_Africa
AKH 1a	AVN collapsed	0.01344973	2.31E-10	29102884	291029	79734	18.African_palm_wine	Africa	18.African_palm_wine_VS_Africa
AKR collapsed	AVN collapsed	0.014298458	2.31E-10	30939382	309394	84765	America	Africa	Africa_VS_America
ALH 1b	AVN collapsed	0.014281137	2.31E-10	30901903	309019	84663	America	Africa	Africa_VS_America
ALH 1c	AVN collapsed	0.014220513	2.31E-10	30770724	307707	84303	America	Africa	Africa_VS_America
ALI HP1	AVN collapsed	0.011804238	2.31E-10	25542325	255423	69979	America	Africa	Africa_VS_America
ALI HP2	AVN collapsed	0.011821559	2.31E-10	25579804	255798	70082	America	Africa	Africa_VS_America
ALI collapsed	AVN collapsed	0.011631029	2.31E-10	25167529	251675	68952	America	Africa	Africa_VS_America
ALS 1a	AVN collapsed	0.004347563	2.31E-10	9407371	94074	25774	01.Wine_European_1	Africa	01.Wine_European_1_VS_Africa
AMH 1a	AVN collapsed	0.030865962	2.31E-10	66788588	667886	182982	28.Taiwanese_I	Africa	28.Taiwanese_I_VS_Africa
AMM 1a	AVN collapsed	0.013354465	2.31E-10	28896746	288967	79169	NotAssigned	Africa	Africa_VS_NotAssigned
AMP 1a	AVN collapsed	0.006313492	2.31E-10	13661302	136613	37428	NotAssigned	Africa	Africa_VS_NotAssigned
ANE	AVN collapsed	0.012843496	2.31E-10	27791099	277911	76140	America	Africa	Africa_VS_America
ANL collapsed	AVN collapsed	0.001836022	2.31E-10	3972834	39728	10884	08.African_beer	Africa	08.African_beer_VS_Africa
ANM collapsed	AVN collapsed	0.001576208	2.31E-10	3410641	34106	9344	08.African_beer	Africa	08.African_beer_VS_Africa
APG	AVN collapsed	0.006235548	2.31E-10	13492644	134926	36966	America	Africa	Africa_VS_America
AQG 2a	AVN collapsed	0.006763837	2.31E-10	14635771	146358	40098	06.Mosaic_beer	Africa	06.Mosaic_beer_VS_Africa
ASB HP1	AVN collapsed	0.007179541	2.31E-10	15535280	155353	42562	06.Mosaic_beer	Africa	06.Mosaic_beer_VS_Africa
ASB HP2	AVN collapsed	0.006789819	2.31E-10	14691990	146920	40252	06.Mosaic_beer	Africa	06.Mosaic_beer_VS_Africa
ASB collapsed	AVN collapsed	0.007040973	2.31E-10	15235444	152354	41741	06.Mosaic_beer	Africa	06.Mosaic_beer_VS_Africa
ASG	AVN collapsed	0.0042956	2.31E-10	9294933	92949	25466	01.Wine_European_1	Africa	01.Wine_European_1_VS_Africa
ASN collapsed	AVN collapsed	0.00770783	2.31E-10	16678407	166784	45694	07.French_dairy	Africa	07.French_dairy_VS_Africa
ATM 1a	AVN collapsed	0.004806568	2.31E-10	10400580	104006	28495	America	Africa	Africa_VS_America
ATV collapsed	AVN collapsed	0.007907021	2.31E-10	17109422	171094	46875	NotAssigned	Africa	Africa_VS_NotAssigned
AVB	AVN collapsed	0.012670287	2.31E-10	27416303	274163	75113	NotAssigned	Africa	Africa_VS_NotAssigned
AVI 1a	AVN collapsed	0.012843496	2.31E-10	27791099	277911	76140	America	Africa	Africa_VS_America
AAB	BAD collapsed	0.012453775	2.31E-10	26947809	269478	73830	06.Mosaic_beer	18.African_palm_wine	06.Mosaic_beer_VS_18.African_palm_wine
AAC HP1	BAD collapsed	0.012107355	2.31E-10	26198217	261982	71776	NotAssigned	18.African_palm_wine	18.African_palm_wine_VS_NotAssigned
AAC HP2	BAD collapsed	0.012202621	2.31E-10	26404355	264044	72341	NotAssigned	18.African_palm_wine	18.African_palm_wine_VS_NotAssigned
AAC collapsed	BAD collapsed	0.011812899	2.31E-10	25561065	255611	70030	NotAssigned	18.African_palm_wine	18.African_palm_wine_VS_NotAssigned
AAR	BAD collapsed	0.012029411	2.31E-10	26029559	260296	71314	06.Mosaic_beer	18.African_palm_wine	06.Mosaic_beer_VS_18.African_palm_wine
ABA	BAD collapsed	0.01092953	2.31E-10	23649607	236496	64793	America	18.African_palm_wine	18.African_palm_wine_VS_America
ABH	BAD collapsed	0.009595815	2.31E-10	20763680	207637	56887	America	18.African_palm_wine	18.African_palm_wine_VS_America
ACA	BAD collapsed	0.011579066	2.31E-10	25055090	250551	68644	America	18.African_palm_wine	18.African_palm_wine_VS_America
ACH	BAD collapsed	0.012704929	2.31E-10	27491262	274913	75319	NotAssigned	18.African_palm_wine	18.African_palm_wine_VS_NotAssigned
ADE	BAD collapsed	0.01416855	2.31E-10	30658286	306583	83995	10.Mexican_distillery/agave	18.African_palm_wine	10.Mexican_distillery/agave_VS_18.African_palm_wine
ADI	BAD collapsed	0.012774213	2.31E-10	27641180	276412	75729	01.Wine_European_1	18.African_palm_wine	01.Wine_European_1_VS_18.African_palm_wine
ADM collapsed	BAD collapsed	0.011804238	2.31E-10	25542325	255423	69979	NotAssigned	18.African_palm_wine	18.African_palm_wine_VS_NotAssigned
ADQ	BAD collapsed	0.009206094	2.31E-10	19920390	199204	54576	16.Asian_fermentation	18.African_palm_wine	16.Asian_fermentation_VS_18.African_palm_wine
ADS	BAD collapsed	0.01273091	2.31E-10	27547482	275475	75473	01.Wine_European_1	18.African_palm_wine	01.Wine_European_1_VS_18.African_palm_wine
AEG	BAD collapsed	0.011518443	2.31E-10	24923912	249239	68285	America	18.African_palm_wine	18.African_palm_wine_VS_America
AEH	BAD collapsed	0.012436454	2.31E-10	26910329	269103	73727	America	18.African_palm_wine	18.African_palm_wine_VS_America
AEL collapsed	BAD collapsed	0.010860246	2.31E-10	23499688	234997	64383	17.Spainish	18.African_palm_wine	17.Spainish_VS_18.African_palm_wine
AFH	BAD collapsed	0.009344661	2.31E-10	20220226	202202	55398	16.Asian_fermentation	18.African_palm_wine	16.Asian_fermentation_VS_18.African_palm_wine
AFI	BAD collapsed	0.012800194	2.31E-10	27697400	276974	75883	02.Wine_European_2	18.African_palm_wine	02.Wine_European_2_VS_18.African_palm_wine
AGA 1a	BAD collapsed	0.012826175	2.31E-10	27753619	277536	76037	01.Wine_European_1	18.African_palm_wine	01.Wine_European_1_VS_18.African_palm_wine
AGK	BAD collapsed	0.011561745	2.31E-10	25017611	250176	68541	NotAssigned	18.African_palm_wine	18.African_palm_wine_VS_NotAssigned
AHG	BAD collapsed	0.012713589	2.31E-10	27510002	275100	75370	01.Wine_European_1	18.African_palm_wine	01.Wine_European_1_VS_18.African_palm_wine
AHL	BAD collapsed	0.020585968	2.31E-10	44544465	445445	122040	NotAssigned	18.African_palm_wine	18.African_palm_wine_VS_NotAssigned
AIC	BAD collapsed	0.012670287	2.31E-10	27416303	274163	75113	02.Wine_European_2	18.African_palm_wine	02.Wine_European_2_VS_18.African_palm_wine
AIE	BAD collapsed	0.020629271	2.31E-10	44638164	446382	122296	NotAssigned	18.African_palm_wine	18.African_palm_wine_VS_NotAssigned
AIF HP1	BAD collapsed	0.012713589	2.31E-10	27510002	275100	75370	01.Wine_European_1	18.African_palm_wine	01.Wine_European_1_VS_18.African_palm_wine
AIF HP2	BAD collapsed	0.012765552	2.31E-10	27622441	276224	75678	01.Wine_European_1	18.African_palm_wine	01.Wine_European_1_VS_18.African_palm_wine
AIF collapsed	BAD collapsed	0.012626984	2.31E-10	27322604	273226	74856	01.Wine_European_1	18.African_palm_wine	01.Wine_European_1_VS_18.African_palm_wine
AIG	BAD collapsed	0.012263244	2.31E-10	26535533	265355	72700	06.Mosaic_beer	18.African_palm_wine	06.Mosaic_beer_VS_18.African_palm_wine
AIS HP1	BAD collapsed	0.013726866	2.31E-10	29702557	297026	81377	02.Wine_European_2	18.African_palm_wine	02.Wine_European_2_VS_18.African_palm_wine
AIS HP2	BAD collapsed	0.058761378	2.31E-10	127149430	1271494	348355	02.Wine_European_2	18.African_palm_wine	02.Wine_European_2_VS_18.African_palm_wine
AIS collapsed	BAD collapsed	0.01273091	2.31E-10	27547482	275475	75473	02.Wine_European_2	18.African_palm_wine	02.Wine_European_2_VS_18.African_palm_wine
AKH 1a	BAD collapsed	0.008617181	2.31E-10	18646084	186461	51085	18.African_palm_wine	18.African_palm_wine	18.African_palm_wine_VS_18.African_palm_wine
AKR collapsed	BAD collapsed	0.009647778	2.31E-10	20876119	208761	57195	America	18.African_palm_wine	18.African_palm_wine_VS_America
ALH 1b	BAD collapsed	0.009595815	2.31E-10	20763680	207637	56887	America	18.African_palm_wine	18.African_palm_wine_VS_America
ALH 1c	BAD collapsed	0.00950055	2.31E-10	20557542	205575	56322	America	18.African_palm_wine	18.African_palm_wine_VS_America
ALI HP1	BAD collapsed	0.015199148	2.31E-10	32888320	328883	90105	America	18.African_palm_wine	18.African_palm_wine_VS_America
ALI HP2	BAD collapsed	0.015207808	2.31E-10	32907060	329071	90156	America	18.African_palm_wine	18.African_palm_wine_VS_America
ALI collapsed	BAD collapsed	0.015017278	2.31E-10	32494784	324948	89027	America	18.African_palm_wine	18.African_palm_wine_VS_America
ALS 1a	BAD collapsed	0.012601003	2.31E-10	27266385	272664	74702	01.Wine_European_1	18.African_palm_wine	01.Wine_European_1_VS_18.African_palm_wine
AMH 1a	BAD collapsed	0.030917925	2.31E-10	66901027	669010	183290	28.Taiwanese_I	18.African_palm_wine	18.African_palm_wine_VS_28.Taiwanese_I
AMM 1a	BAD collapsed	0.009760364	2.31E-10	21119736	211197	57862	NotAssigned	18.African_palm_wine	18.African_palm_wine_VS_NotAssigned
AMP 1a	BAD collapsed	0.013034027	2.31E-10	28203374	282034	77270	NotAssigned	18.African_palm_wine	18.African_palm_wine_VS_NotAssigned
ANE	BAD collapsed	0.00895494	2.31E-10	19376936	193769	53087	America	18.African_palm_wine	18.African_palm_wine_VS_America
ANL collapsed	BAD collapsed	0.013839452	2.31E-10	29946174	299462	82044	08.African_beer	18.African_palm_wine	08.African_beer_VS_18.African_palm_wine
ANM collapsed	BAD collapsed	0.013380446	2.31E-10	28952965	289530	79323	08.African_beer	18.African_palm_wine	08.African_beer_VS_18.African_palm_wine
APG	BAD collapsed	0.011951467	2.31E-10	25860901	258609	70852	America	18.African_palm_wine	18.African_palm_wine_VS_America
AQG 2a	BAD collapsed	0.013155274	2.31E-10	28465731	284657	77988	06.Mosaic_beer	18.African_palm_wine	06.Mosaic_beer_VS_18.African_palm_wine
ASB HP1	BAD collapsed	0.012566361	2.31E-10	27191426	271914	74497	06.Mosaic_beer	18.African_palm_wine	06.Mosaic_beer_VS_18.African_palm_wine
ASB HP2	BAD collapsed	0.011882183	2.31E-10	25710983	257110	70441	06.Mosaic_beer	18.African_palm_wine	06.Mosaic_beer_VS_18.African_palm_wine
ASB collapsed	BAD collapsed	0.011960127	2.31E-10	25879641	258796	70903	06.Mosaic_beer	18.African_palm_wine	06.Mosaic_beer_VS_18.African_palm_wine
ASG	BAD collapsed	0.012713589	2.31E-10	27510002	275100	75370	01.Wine_European_1	18.African_palm_wine	01.Wine_European_1_VS_18.African_palm_wine
ASN collapsed	BAD collapsed	0.013709545	2.31E-10	29665077	296651	81274	07.French_dairy	18.African_palm_wine	07.French_dairy_VS_18.African_palm_wine
ATM 1a	BAD collapsed	0.012601003	2.31E-10	27266385	272664	74702	America	18.African_palm_wine	18.African_palm_wine_VS_America
ATV collapsed	BAD collapsed	0.011804238	2.31E-10	25542325	255423	69979	NotAssigned	18.African_palm_wine	18.African_palm_wine_VS_NotAssigned
AVB	BAD collapsed	0.020698555	2.31E-10	44788082	447881	122707	NotAssigned	18.African_palm_wine	18.African_palm_wine_VS_NotAssigned
AVI 1a	BAD collapsed	0.00895494	2.31E-10	19376936	193769	53087	America	18.African_palm_wine	18.African_palm_wine_VS_America
AVN collapsed	BAD collapsed	0.013397767	2.31E-10	28990445	289904	79426	Africa	18.African_palm_wine	18.African_palm_wine_VS_Africa
AAB	BAF collapsed	0.012349849	2.31E-10	26722931	267229	73214	06.Mosaic_beer	18.African_palm_wine	06.Mosaic_beer_VS_18.African_palm_wine
AAC HP1	BAF collapsed	0.012263244	2.31E-10	26535533	265355	72700	NotAssigned	18.African_palm_wine	18.African_palm_wine_VS_NotAssigned
AAC HP2	BAF collapsed	0.012306547	2.31E-10	26629232	266292	72957	NotAssigned	18.African_palm_wine	18.African_palm_wine_VS_NotAssigned
AAC collapsed	BAF collapsed	0.011873522	2.31E-10	25692243	256922	70390	NotAssigned	18.African_palm_wine	18.African_palm_wine_VS_NotAssigned
AAR	BAF collapsed	0.012064053	2.31E-10	26104518	261045	71519	06.Mosaic_beer	18.African_palm_wine	06.Mosaic_beer_VS_18.African_palm_wine
ABA	BAF collapsed	0.01112006	2.31E-10	24061882	240619	65923	America	18.African_palm_wine	18.African_palm_wine_VS_America
ABH	BAF collapsed	0.010288654	2.31E-10	22262863	222629	60994	America	18.African_palm_wine	18.African_palm_wine_VS_America
ACA	BAF collapsed	0.011631029	2.31E-10	25167529	251675	68952	America	18.African_palm_wine	18.African_palm_wine_VS_America
ACH	BAF collapsed	0.012618324	2.31E-10	27303864	273039	74805	NotAssigned	18.African_palm_wine	18.African_palm_wine_VS_NotAssigned
ADE	BAF collapsed	0.014099267	2.31E-10	30508367	305084	83585	10.Mexican_distillery/agave	18.African_palm_wine	10.Mexican_distillery/agave_VS_18.African_palm_wine
ADI	BAF collapsed	0.012592342	2.31E-10	27247645	272476	74651	01.Wine_European_1	18.African_palm_wine	01.Wine_European_1_VS_18.African_palm_wine
ADM collapsed	BAF collapsed	0.011873522	2.31E-10	25692243	256922	70390	NotAssigned	18.African_palm_wine	18.African_palm_wine_VS_NotAssigned
ADQ	BAF collapsed	0.010106784	2.31E-10	21869327	218693	59916	16.Asian_fermentation	18.African_palm_wine	16.Asian_fermentation_VS_18.African_palm_wine
ADS	BAF collapsed	0.012566361	2.31E-10	27191426	271914	74497	01.Wine_European_1	18.African_palm_wine	01.Wine_European_1_VS_18.African_palm_wine
AEG	BAF collapsed	0.011518443	2.31E-10	24923912	249239	68285	America	18.African_palm_wine	18.African_palm_wine_VS_America
AEH	BAF collapsed	0.012228602	2.31E-10	26460574	264606	72495	America	18.African_palm_wine	18.African_palm_wine_VS_America
AEL collapsed	BAF collapsed	0.011172023	2.31E-10	24174321	241743	66231	17.Spainish	18.African_palm_wine	17.Spainish_VS_18.African_palm_wine
AFH	BAF collapsed	0.010323296	2.31E-10	22337822	223378	61200	16.Asian_fermentation	18.African_palm_wine	16.Asian_fermentation_VS_18.African_palm_wine
AFI	BAF collapsed	0.012644305	2.31E-10	27360084	273601	74959	02.Wine_European_2	18.African_palm_wine	02.Wine_European_2_VS_18.African_palm_wine
AGA 1a	BAF collapsed	0.012635645	2.31E-10	27341344	273413	74908	01.Wine_European_1	18.African_palm_wine	01.Wine_European_1_VS_18.African_palm_wine
AGK	BAF collapsed	0.011682992	2.31E-10	25279968	252800	69260	NotAssigned	18.African_palm_wine	18.African_palm_wine_VS_NotAssigned
AHG	BAF collapsed	0.012514398	2.31E-10	27078987	270790	74189	01.Wine_European_1	18.African_palm_wine	01.Wine_European_1_VS_18.African_palm_wine
AHL	BAF collapsed	0.02043008	2.31E-10	44207149	442071	121115	NotAssigned	18.African_palm_wine	18.African_palm_wine_VS_NotAssigned
AIC	BAF collapsed	0.012514398	2.31E-10	27078987	270790	74189	02.Wine_European_2	18.African_palm_wine	02.Wine_European_2_VS_18.African_palm_wine
AIE	BAF collapsed	0.020464722	2.31E-10	44282108	442821	121321	NotAssigned	18.African_palm_wine	18.African_palm_wine_VS_NotAssigned
AIF HP1	BAF collapsed	0.012557701	2.31E-10	27172686	271727	74446	01.Wine_European_1	18.African_palm_wine	01.Wine_European_1_VS_18.African_palm_wine
AIF HP2	BAF collapsed	0.012609663	2.31E-10	27285125	272851	74754	01.Wine_European_1	18.African_palm_wine	01.Wine_European_1_VS_18.African_palm_wine
AIF collapsed	BAF collapsed	0.012471096	2.31E-10	26985288	269853	73932	01.Wine_European_1	18.African_palm_wine	01.Wine_European_1_VS_18.African_palm_wine
AIG	BAF collapsed	0.012263244	2.31E-10	26535533	265355	72700	06.Mosaic_beer	18.African_palm_wine	06.Mosaic_beer_VS_18.African_palm_wine
AIS HP1	BAF collapsed	0.013553656	2.31E-10	29327761	293278	80350	02.Wine_European_2	18.African_palm_wine	02.Wine_European_2_VS_18.African_palm_wine
AIS HP2	BAF collapsed	0.058596829	2.31E-10	126793374	1267934	347379	02.Wine_European_2	18.African_palm_wine	02.Wine_European_2_VS_18.African_palm_wine
AIS collapsed	BAF collapsed	0.012557701	2.31E-10	27172686	271727	74446	02.Wine_European_2	18.African_palm_wine	02.Wine_European_2_VS_18.African_palm_wine
AKH 1a	BAF collapsed	0.007603904	2.31E-10	16453530	164535	45078	18.African_palm_wine	18.African_palm_wine	18.African_palm_wine_VS_18.African_palm_wine
AKR collapsed	BAF collapsed	0.010565789	2.31E-10	22862536	228625	62637	America	18.African_palm_wine	18.African_palm_wine_VS_America
ALH 1b	BAF collapsed	0.010531147	2.31E-10	22787577	227876	62432	America	18.African_palm_wine	18.African_palm_wine_VS_America
ALH 1c	BAF collapsed	0.010470524	2.31E-10	22656398	226564	62072	America	18.African_palm_wine	18.African_palm_wine_VS_America
ALI HP1	BAF collapsed	0.014956654	2.31E-10	32363606	323636	88667	America	18.African_palm_wine	18.African_palm_wine_VS_America
ALI HP2	BAF collapsed	0.014965315	2.31E-10	32382346	323823	88719	America	18.African_palm_wine	18.African_palm_wine_VS_America
ALI collapsed	BAF collapsed	0.014792105	2.31E-10	32007550	320076	87692	America	18.African_palm_wine	18.African_palm_wine_VS_America
ALS 1a	BAF collapsed	0.012427793	2.31E-10	26891589	268916	73676	01.Wine_European_1	18.African_palm_wine	01.Wine_European_1_VS_18.African_palm_wine
AMH 1a	BAF collapsed	0.030865962	2.31E-10	66788588	667886	182982	28.Taiwanese_I	18.African_palm_wine	18.African_palm_wine_VS_28.Taiwanese_I
AMM 1a	BAF collapsed	0.010635073	2.31E-10	23012454	230125	63048	NotAssigned	18.African_palm_wine	18.African_palm_wine_VS_NotAssigned
AMP 1a	BAF collapsed	0.012765552	2.31E-10	27622441	276224	75678	NotAssigned	18.African_palm_wine	18.African_palm_wine_VS_NotAssigned
ANE	BAF collapsed	0.00949189	2.31E-10	20538803	205388	56271	America	18.African_palm_wine	18.African_palm_wine_VS_America
ANL collapsed	BAF collapsed	0.013735526	2.31E-10	29721296	297213	81428	08.African_beer	18.African_palm_wine	08.African_beer_VS_18.African_palm_wine
ANM collapsed	BAF collapsed	0.013302502	2.31E-10	28784307	287843	78861	08.African_beer	18.African_palm_wine	08.African_beer_VS_18.African_palm_wine
APG	BAF collapsed	0.011847541	2.31E-10	25636024	256360	70236	America	18.African_palm_wine	18.African_palm_wine_VS_America
AQG 2a	BAF collapsed	0.013060009	2.31E-10	28259593	282596	77424	06.Mosaic_beer	18.African_palm_wine	06.Mosaic_beer_VS_18.African_palm_wine
ASB HP1	BAF collapsed	0.012644305	2.31E-10	27360084	273601	74959	06.Mosaic_beer	18.African_palm_wine	06.Mosaic_beer_VS_18.African_palm_wine
ASB HP2	BAF collapsed	0.011934146	2.31E-10	25823422	258234	70749	06.Mosaic_beer	18.African_palm_wine	06.Mosaic_beer_VS_18.African_palm_wine
ASB collapsed	BAF collapsed	0.012176639	2.31E-10	26348135	263481	72187	06.Mosaic_beer	18.African_palm_wine	06.Mosaic_beer_VS_18.African_palm_wine
ASG	BAF collapsed	0.01254038	2.31E-10	27135206	271352	74343	01.Wine_European_1	18.African_palm_wine	01.Wine_European_1_VS_18.African_palm_wine
ASN collapsed	BAF collapsed	0.013770168	2.31E-10	29796256	297963	81634	07.French_dairy	18.African_palm_wine	07.French_dairy_VS_18.African_palm_wine
ATM 1a	BAF collapsed	0.012479756	2.31E-10	27004028	270040	73984	America	18.African_palm_wine	18.African_palm_wine_VS_America
ATV collapsed	BAF collapsed	0.011734955	2.31E-10	25392406	253924	69568	NotAssigned	18.African_palm_wine	18.African_palm_wine_VS_NotAssigned
AVB	BAF collapsed	0.020559987	2.31E-10	44488246	444882	121886	NotAssigned	18.African_palm_wine	18.African_palm_wine_VS_NotAssigned
AVI 1a	BAF collapsed	0.00949189	2.31E-10	20538803	205388	56271	America	18.African_palm_wine	18.African_palm_wine_VS_America
AVN collapsed	BAF collapsed	0.013285181	2.31E-10	28746828	287468	78758	Africa	18.African_palm_wine	18.African_palm_wine_VS_Africa
BAD collapsed	BAF collapsed	0.006659912	2.31E-10	14410893	144109	39482	18.African_palm_wine	18.African_palm_wine	18.African_palm_wine_VS_18.African_palm_wine
AAB	BAG 1a	0.019520729	2.31E-10	42239472	422395	115725	06.Mosaic_beer	NotAssigned	06.Mosaic_beer_VS_NotAssigned
AAC HP1	BAG 1a	0.020230889	2.31E-10	43776134	437761	119935	NotAssigned	NotAssigned	NotAssigned_VS_NotAssigned
AAC HP2	BAG 1a	0.020161605	2.31E-10	43626216	436262	119524	NotAssigned	NotAssigned	NotAssigned_VS_NotAssigned
AAC collapsed	BAG 1a	0.020326154	2.31E-10	43982272	439823	120499	NotAssigned	NotAssigned	NotAssigned_VS_NotAssigned
AAR	BAG 1a	0.019321538	2.31E-10	41808457	418085	114544	06.Mosaic_beer	NotAssigned	06.Mosaic_beer_VS_NotAssigned
ABA	BAG 1a	0.019425464	2.31E-10	42033334	420333	115160	America	NotAssigned	America_VS_NotAssigned
ABH	BAG 1a	0.018888514	2.31E-10	40871468	408715	111977	America	NotAssigned	America_VS_NotAssigned
ACA	BAG 1a	0.019330198	2.31E-10	41827197	418272	114595	America	NotAssigned	America_VS_NotAssigned
ACH	BAG 1a	0.019555371	2.31E-10	42314431	423144	115930	NotAssigned	NotAssigned	NotAssigned_VS_NotAssigned
ADE	BAG 1a	0.020395438	2.31E-10	44132190	441322	120910	10.Mexican_distillery/agave	NotAssigned	10.Mexican_distillery/agave_VS_NotAssigned
ADI	BAG 1a	0.019234933	2.31E-10	41621059	416211	114030	01.Wine_European_1	NotAssigned	01.Wine_European_1_VS_NotAssigned
ADM collapsed	BAG 1a	0.019979735	2.31E-10	43232680	432327	118446	NotAssigned	NotAssigned	NotAssigned_VS_NotAssigned
ADQ	BAG 1a	0.01971126	2.31E-10	42651747	426517	116854	16.Asian_fermentation	NotAssigned	16.Asian_fermentation_VS_NotAssigned
ADS	BAG 1a	0.019217612	2.31E-10	41583579	415836	113928	01.Wine_European_1	NotAssigned	01.Wine_European_1_VS_NotAssigned
AEG	BAG 1a	0.019295556	2.31E-10	41752237	417522	114390	America	NotAssigned	America_VS_NotAssigned
AEH	BAG 1a	0.019425464	2.31E-10	42033334	420333	115160	America	NotAssigned	America_VS_NotAssigned
AEL collapsed	BAG 1a	0.020031697	2.31E-10	43345119	433451	118754	17.Spainish	NotAssigned	17.Spainish_VS_NotAssigned
AFH	BAG 1a	0.019875809	2.31E-10	43007803	430078	117830	16.Asian_fermentation	NotAssigned	16.Asian_fermentation_VS_NotAssigned
AFI	BAG 1a	0.01918297	2.31E-10	41508620	415086	113722	02.Wine_European_2	NotAssigned	02.Wine_European_2_VS_NotAssigned
AGA 1a	BAG 1a	0.019286896	2.31E-10	41733498	417335	114338	01.Wine_European_1	NotAssigned	01.Wine_European_1_VS_NotAssigned
AGK	BAG 1a	0.019382161	2.31E-10	41939635	419396	114903	NotAssigned	NotAssigned	NotAssigned_VS_NotAssigned
AHG	BAG 1a	0.019156989	2.31E-10	41452401	414524	113568	01.Wine_European_1	NotAssigned	01.Wine_European_1_VS_NotAssigned
AHL	BAG 1a	0.026795535	2.31E-10	57980890	579809	158852	NotAssigned	NotAssigned	NotAssigned_VS_NotAssigned
AIC	BAG 1a	0.019035742	2.31E-10	41190044	411900	112849	02.Wine_European_2	NotAssigned	02.Wine_European_2_VS_NotAssigned
AIE	BAG 1a	0.026830177	2.31E-10	58055849	580558	159057	NotAssigned	NotAssigned	NotAssigned_VS_NotAssigned
AIF HP1	BAG 1a	0.019191631	2.31E-10	41527360	415274	113774	01.Wine_European_1	NotAssigned	01.Wine_European_1_VS_NotAssigned
AIF HP2	BAG 1a	0.019226272	2.31E-10	41602319	416023	113979	01.Wine_European_1	NotAssigned	01.Wine_European_1_VS_NotAssigned
AIF collapsed	BAG 1a	0.019087705	2.31E-10	41302483	413025	113157	01.Wine_European_1	NotAssigned	01.Wine_European_1_VS_NotAssigned
AIG	BAG 1a	0.019650636	2.31E-10	42520568	425206	116495	06.Mosaic_beer	NotAssigned	06.Mosaic_beer_VS_NotAssigned
AIS HP1	BAG 1a	0.020118302	2.31E-10	43532517	435325	119267	02.Wine_European_2	NotAssigned	02.Wine_European_2_VS_NotAssigned
AIS HP2	BAG 1a	0.064555241	2.31E-10	139686345	1396863	382702	02.Wine_European_2	NotAssigned	02.Wine_European_2_VS_NotAssigned
AIS collapsed	BAG 1a	0.019131007	2.31E-10	41396181	413962	113414	02.Wine_European_2	NotAssigned	02.Wine_European_2_VS_NotAssigned
AKH 1a	BAG 1a	0.020482043	2.31E-10	44319588	443196	121424	18.African_palm_wine	NotAssigned	18.African_palm_wine_VS_NotAssigned
AKR collapsed	BAG 1a	0.020092321	2.31E-10	43476297	434763	119113	America	NotAssigned	America_VS_NotAssigned
ALH 1b	BAG 1a	0.020075	2.31E-10	43438818	434388	119010	America	NotAssigned	America_VS_NotAssigned
ALH 1c	BAG 1a	0.020005716	2.31E-10	43288900	432889	118600	America	NotAssigned	America_VS_NotAssigned
ALI HP1	BAG 1a	0.021807096	2.31E-10	47186775	471868	129279	America	NotAssigned	America_VS_NotAssigned
ALI HP2	BAG 1a	0.021815757	2.31E-10	47205514	472055	129330	America	NotAssigned	America_VS_NotAssigned
ALI collapsed	BAG 1a	0.021677189	2.31E-10	46905678	469057	128509	America	NotAssigned	America_VS_NotAssigned
ALS 1a	BAG 1a	0.019061723	2.31E-10	41246263	412463	113003	01.Wine_European_1	NotAssigned	01.Wine_European_1_VS_NotAssigned
AMH 1a	BAG 1a	0.027046689	2.31E-10	58524344	585243	160341	28.Taiwanese_I	NotAssigned	28.Taiwanese_I_VS_NotAssigned
AMM 1a	BAG 1a	0.019503408	2.31E-10	42201992	422020	115622	NotAssigned	NotAssigned	NotAssigned_VS_NotAssigned
AMP 1a	BAG 1a	0.019529389	2.31E-10	42258212	422582	115776	NotAssigned	NotAssigned	NotAssigned_VS_NotAssigned
ANE	BAG 1a	0.019226272	2.31E-10	41602319	416023	113979	America	NotAssigned	America_VS_NotAssigned
ANL collapsed	BAG 1a	0.02043874	2.31E-10	44225889	442259	121167	08.African_beer	NotAssigned	08.African_beer_VS_NotAssigned
ANM collapsed	BAG 1a	0.020049018	2.31E-10	43382599	433826	118856	08.African_beer	NotAssigned	08.African_beer_VS_NotAssigned
APG	BAG 1a	0.019373501	2.31E-10	41920895	419209	114852	America	NotAssigned	America_VS_NotAssigned
AQG 2a	BAG 1a	0.019875809	2.31E-10	43007803	430078	117830	06.Mosaic_beer	NotAssigned	06.Mosaic_beer_VS_NotAssigned
ASB HP1	BAG 1a	0.019962414	2.31E-10	43195201	431952	118343	06.Mosaic_beer	NotAssigned	06.Mosaic_beer_VS_NotAssigned
ASB HP2	BAG 1a	0.019460106	2.31E-10	42108293	421083	115365	06.Mosaic_beer	NotAssigned	06.Mosaic_beer_VS_NotAssigned
ASB collapsed	BAG 1a	0.019494747	2.31E-10	42183252	421833	115571	06.Mosaic_beer	NotAssigned	06.Mosaic_beer_VS_NotAssigned
ASG	BAG 1a	0.019191631	2.31E-10	41527360	415274	113774	01.Wine_European_1	NotAssigned	01.Wine_European_1_VS_NotAssigned
ASN collapsed	BAG 1a	0.020707215	2.31E-10	44806822	448068	122758	07.French_dairy	NotAssigned	07.French_dairy_VS_NotAssigned
ATM 1a	BAG 1a	0.019295556	2.31E-10	41752237	417522	114390	America	NotAssigned	America_VS_NotAssigned
ATV collapsed	BAG 1a	0.019676618	2.31E-10	42576788	425768	116649	NotAssigned	NotAssigned	NotAssigned_VS_NotAssigned
AVB	BAG 1a	0.026916781	2.31E-10	58243247	582432	159571	NotAssigned	NotAssigned	NotAssigned_VS_NotAssigned
AVI 1a	BAG 1a	0.019226272	2.31E-10	41602319	416023	113979	America	NotAssigned	America_VS_NotAssigned
AVN collapsed	BAG 1a	0.019962414	2.31E-10	43195201	431952	118343	Africa	NotAssigned	Africa_VS_NotAssigned
BAD collapsed	BAG 1a	0.019988395	2.31E-10	43251420	432514	118497	18.African_palm_wine	NotAssigned	18.African_palm_wine_VS_NotAssigned
BAF collapsed	BAG 1a	0.01990179	2.31E-10	43064022	430640	117984	18.African_palm_wine	NotAssigned	18.African_palm_wine_VS_NotAssigned
AAB	BAH	0.019659297	2.31E-10	42539308	425393	116546	06.Mosaic_beer	NotAssigned	06.Mosaic_beer_VS_NotAssigned
AAC HP1	BAH	0.020360796	2.31E-10	44057231	440572	120705	NotAssigned	NotAssigned	NotAssigned_VS_NotAssigned
AAC HP2	BAH	0.020291512	2.31E-10	43907312	439073	120294	NotAssigned	NotAssigned	NotAssigned_VS_NotAssigned
AAC collapsed	BAH	0.020456061	2.31E-10	44263368	442634	121270	NotAssigned	NotAssigned	NotAssigned_VS_NotAssigned
AAR	BAH	0.019486087	2.31E-10	42164513	421645	115519	06.Mosaic_beer	NotAssigned	06.Mosaic_beer_VS_NotAssigned
ABA	BAH	0.019624655	2.31E-10	42464349	424643	116341	America	NotAssigned	America_VS_NotAssigned
ABH	BAH	0.019122347	2.31E-10	41377442	413774	113363	America	NotAssigned	America_VS_NotAssigned
ACA	BAH	0.019477427	2.31E-10	42145773	421458	115468	America	NotAssigned	America_VS_NotAssigned
ACH	BAH	0.019763222	2.31E-10	42764186	427642	117162	NotAssigned	NotAssigned	NotAssigned_VS_NotAssigned
ADE	BAH	0.020594629	2.31E-10	44563205	445632	122091	10.Mexican_distillery/agave	NotAssigned	10.Mexican_distillery/agave_VS_NotAssigned
ADI	BAH	0.019399482	2.31E-10	41977115	419771	115006	01.Wine_European_1	NotAssigned	01.Wine_European_1_VS_NotAssigned
ADM collapsed	BAH	0.020204907	2.31E-10	43719915	437199	119781	NotAssigned	NotAssigned	NotAssigned_VS_NotAssigned
ADQ	BAH	0.019927772	2.31E-10	43120242	431202	118138	16.Asian_fermentation	NotAssigned	16.Asian_fermentation_VS_NotAssigned
ADS	BAH	0.019382161	2.31E-10	41939635	419396	114903	01.Wine_European_1	NotAssigned	01.Wine_European_1_VS_NotAssigned
AEG	BAH	0.019520729	2.31E-10	42239472	422395	115725	America	NotAssigned	America_VS_NotAssigned
AEH	BAH	0.019590013	2.31E-10	42389390	423894	116135	America	NotAssigned	America_VS_NotAssigned
AEL collapsed	BAH	0.020230889	2.31E-10	43776134	437761	119935	17.Spainish	NotAssigned	17.Spainish_VS_NotAssigned
AFH	BAH	0.020092321	2.31E-10	43476297	434763	119113	16.Asian_fermentation	NotAssigned	16.Asian_fermentation_VS_NotAssigned
AFI	BAH	0.019390822	2.31E-10	41958375	419584	114954	02.Wine_European_2	NotAssigned	02.Wine_European_2_VS_NotAssigned
AGA 1a	BAH	0.019451445	2.31E-10	42089553	420896	115314	01.Wine_European_1	NotAssigned	01.Wine_European_1_VS_NotAssigned
AGK	BAH	0.019572692	2.31E-10	42351910	423519	116033	NotAssigned	NotAssigned	NotAssigned_VS_NotAssigned
AHG	BAH	0.019321538	2.31E-10	41808457	418085	114544	01.Wine_European_1	NotAssigned	01.Wine_European_1_VS_NotAssigned
AHL	BAH	0.026977405	2.31E-10	58374425	583744	159930	NotAssigned	NotAssigned	NotAssigned_VS_NotAssigned
AIC	BAH	0.019243593	2.31E-10	41639799	416398	114082	02.Wine_European_2	NotAssigned	02.Wine_European_2_VS_NotAssigned
AIE	BAH	0.027012047	2.31E-10	58449384	584494	160135	NotAssigned	NotAssigned	NotAssigned_VS_NotAssigned
AIF HP1	BAH	0.01935618	2.31E-10	41883416	418834	114749	01.Wine_European_1	NotAssigned	01.Wine_European_1_VS_NotAssigned
AIF HP2	BAH	0.019390822	2.31E-10	41958375	419584	114954	01.Wine_European_1	NotAssigned	01.Wine_European_1_VS_NotAssigned
AIF collapsed	BAH	0.019252254	2.31E-10	41658538	416585	114133	01.Wine_European_1	NotAssigned	01.Wine_European_1_VS_NotAssigned
AIG	BAH	0.019806525	2.31E-10	42857885	428579	117419	06.Mosaic_beer	NotAssigned	06.Mosaic_beer_VS_NotAssigned
AIS HP1	BAH	0.020282851	2.31E-10	43888573	438886	120243	02.Wine_European_2	NotAssigned	02.Wine_European_2_VS_NotAssigned
AIS HP2	BAH	0.06471979	2.31E-10	140042401	1400424	383678	02.Wine_European_2	NotAssigned	02.Wine_European_2_VS_NotAssigned
AIS collapsed	BAH	0.019304217	2.31E-10	41770977	417710	114441	02.Wine_European_2	NotAssigned	02.Wine_European_2_VS_NotAssigned
AKH 1a	BAH	0.020663913	2.31E-10	44713123	447131	122502	18.African_palm_wine	NotAssigned	18.African_palm_wine_VS_NotAssigned
AKR collapsed	BAH	0.020274191	2.31E-10	43869833	438698	120191	America	NotAssigned	America_VS_NotAssigned
ALH 1b	BAH	0.02025687	2.31E-10	43832353	438324	120089	America	NotAssigned	America_VS_NotAssigned
ALH 1c	BAH	0.020187586	2.31E-10	43682435	436824	119678	America	NotAssigned	America_VS_NotAssigned
ALI HP1	BAH	0.021980306	2.31E-10	47561570	475616	130306	America	NotAssigned	America_VS_NotAssigned
ALI HP2	BAH	0.021988967	2.31E-10	47580310	475803	130357	America	NotAssigned	America_VS_NotAssigned
ALI collapsed	BAH	0.021850399	2.31E-10	47280473	472805	129536	America	NotAssigned	America_VS_NotAssigned
ALS 1a	BAH	0.019208952	2.31E-10	41564840	415648	113876	01.Wine_European_1	NotAssigned	01.Wine_European_1_VS_NotAssigned
AMH 1a	BAH	0.027141954	2.31E-10	58730481	587305	160905	28.Taiwanese_I	NotAssigned	28.Taiwanese_I_VS_NotAssigned
AMM 1a	BAH	0.019737241	2.31E-10	42707966	427080	117008	NotAssigned	NotAssigned	NotAssigned_VS_NotAssigned
AMP 1a	BAH	0.01971992	2.31E-10	42670487	426705	116905	NotAssigned	NotAssigned	NotAssigned_VS_NotAssigned
ANE	BAH	0.019425464	2.31E-10	42033334	420333	115160	America	NotAssigned	America_VS_NotAssigned
ANL collapsed	BAH	0.02062061	2.31E-10	44619424	446194	122245	08.African_beer	NotAssigned	08.African_beer_VS_NotAssigned
ANM collapsed	BAH	0.020239549	2.31E-10	43794874	437949	119986	08.African_beer	NotAssigned	08.African_beer_VS_NotAssigned
APG	BAH	0.019564031	2.31E-10	42333171	423332	115981	America	NotAssigned	America_VS_NotAssigned
AQG 2a	BAH	0.020075	2.31E-10	43438818	434388	119010	06.Mosaic_beer	NotAssigned	06.Mosaic_beer_VS_NotAssigned
ASB HP1	BAH	0.020092321	2.31E-10	43476297	434763	119113	06.Mosaic_beer	NotAssigned	06.Mosaic_beer_VS_NotAssigned
ASB HP2	BAH	0.019615994	2.31E-10	42445609	424456	116289	06.Mosaic_beer	NotAssigned	06.Mosaic_beer_VS_NotAssigned
ASB collapsed	BAH	0.019624655	2.31E-10	42464349	424643	116341	06.Mosaic_beer	NotAssigned	06.Mosaic_beer_VS_NotAssigned
ASG	BAH	0.01935618	2.31E-10	41883416	418834	114749	01.Wine_European_1	NotAssigned	01.Wine_European_1_VS_NotAssigned
ASN collapsed	BAH	0.020871764	2.31E-10	45162878	451629	123734	07.French_dairy	NotAssigned	07.French_dairy_VS_NotAssigned
ATM 1a	BAH	0.019468766	2.31E-10	42127033	421270	115417	America	NotAssigned	America_VS_NotAssigned
ATV collapsed	BAH	0.019823846	2.31E-10	42895364	428954	117522	NotAssigned	NotAssigned	NotAssigned_VS_NotAssigned
AVB	BAH	0.027081331	2.31E-10	58599303	585993	160546	NotAssigned	NotAssigned	NotAssigned_VS_NotAssigned
AVI 1a	BAH	0.019425464	2.31E-10	42033334	420333	115160	America	NotAssigned	America_VS_NotAssigned
AVN collapsed	BAH	0.020152944	2.31E-10	43607476	436075	119473	Africa	NotAssigned	Africa_VS_NotAssigned
BAD collapsed	BAH	0.020204907	2.31E-10	43719915	437199	119781	18.African_palm_wine	NotAssigned	18.African_palm_wine_VS_NotAssigned
BAF collapsed	BAH	0.020100981	2.31E-10	43495037	434950	119164	18.African_palm_wine	NotAssigned	18.African_palm_wine_VS_NotAssigned
BAG 1a	BAH	0.001333714	2.31E-10	2885927	28859	7907	NotAssigned	NotAssigned	NotAssigned_VS_NotAssigned
AAB	BAI 1a	0.013822131	2.31E-10	29908694	299087	81942	06.Mosaic_beer	25.Far_East_Asian	06.Mosaic_beer_VS_25.Far_East_Asian
AAC HP1	BAI 1a	0.014289797	2.31E-10	30920643	309206	84714	NotAssigned	25.Far_East_Asian	25.Far_East_Asian_VS_NotAssigned
AAC HP2	BAI 1a	0.014263816	2.31E-10	30864423	308644	84560	NotAssigned	25.Far_East_Asian	25.Far_East_Asian_VS_NotAssigned
AAC collapsed	BAI 1a	0.014315779	2.31E-10	30976862	309769	84868	NotAssigned	25.Far_East_Asian	25.Far_East_Asian_VS_NotAssigned
AAR	BAI 1a	0.013371786	2.31E-10	28934226	289342	79272	06.Mosaic_beer	25.Far_East_Asian	06.Mosaic_beer_VS_25.Far_East_Asian
ABA	BAI 1a	0.012982064	2.31E-10	28090935	280909	76961	America	25.Far_East_Asian	25.Far_East_Asian_VS_America
ABH	BAI 1a	0.012575021	2.31E-10	27210165	272102	74548	America	25.Far_East_Asian	25.Far_East_Asian_VS_America
ACA	BAI 1a	0.013311163	2.31E-10	28803047	288030	78912	America	25.Far_East_Asian	25.Far_East_Asian_VS_America
ACH	BAI 1a	0.013908736	2.31E-10	30096092	300961	82455	NotAssigned	25.Far_East_Asian	25.Far_East_Asian_VS_NotAssigned
ADE	BAI 1a	0.014766124	2.31E-10	31951331	319513	87538	10.Mexican_distillery/agave	25.Far_East_Asian	10.Mexican_distillery/agave_VS_25.Far_East_Asian
ADI	BAI 1a	0.013726866	2.31E-10	29702557	297026	81377	01.Wine_European_1	25.Far_East_Asian	01.Wine_European_1_VS_25.Far_East_Asian
ADM collapsed	BAI 1a	0.013752847	2.31E-10	29758776	297588	81531	NotAssigned	25.Far_East_Asian	25.Far_East_Asian_VS_NotAssigned
ADQ	BAI 1a	0.012886799	2.31E-10	27884798	278848	76397	16.Asian_fermentation	25.Far_East_Asian	16.Asian_fermentation_VS_25.Far_East_Asian
ADS	BAI 1a	0.013744187	2.31E-10	29740036	297400	81480	01.Wine_European_1	25.Far_East_Asian	01.Wine_European_1_VS_25.Far_East_Asian
AEG	BAI 1a	0.013648921	2.31E-10	29533899	295339	80915	America	25.Far_East_Asian	25.Far_East_Asian_VS_America
AEH	BAI 1a	0.014038643	2.31E-10	30377189	303772	83225	America	25.Far_East_Asian	25.Far_East_Asian_VS_America
AEL collapsed	BAI 1a	0.013172595	2.31E-10	28503211	285032	78091	17.Spainish	25.Far_East_Asian	17.Spainish_VS_25.Far_East_Asian
AFH	BAI 1a	0.012791534	2.31E-10	27678660	276787	75832	16.Asian_fermentation	25.Far_East_Asian	16.Asian_fermentation_VS_25.Far_East_Asian
AFI	BAI 1a	0.01379615	2.31E-10	29852475	298525	81788	02.Wine_European_2	25.Far_East_Asian	02.Wine_European_2_VS_25.Far_East_Asian
AGA 1a	BAI 1a	0.01379615	2.31E-10	29852475	298525	81788	01.Wine_European_1	25.Far_East_Asian	01.Wine_European_1_VS_25.Far_East_Asian
AGK	BAI 1a	0.013544996	2.31E-10	29309021	293090	80299	NotAssigned	25.Far_East_Asian	25.Far_East_Asian_VS_NotAssigned
AHG	BAI 1a	0.013683563	2.31E-10	29608858	296089	81120	01.Wine_European_1	25.Far_East_Asian	01.Wine_European_1_VS_25.Far_East_Asian
AHL	BAI 1a	0.021477998	2.31E-10	46474663	464747	127328	NotAssigned	25.Far_East_Asian	25.Far_East_Asian_VS_NotAssigned
AIC	BAI 1a	0.013657582	2.31E-10	29552638	295526	80966	02.Wine_European_2	25.Far_East_Asian	02.Wine_European_2_VS_25.Far_East_Asian
AIE	BAI 1a	0.021581924	2.31E-10	46699540	466995	127944	NotAssigned	25.Far_East_Asian	25.Far_East_Asian_VS_NotAssigned
AIF HP1	BAI 1a	0.013718205	2.31E-10	29683817	296838	81326	01.Wine_European_1	25.Far_East_Asian	01.Wine_European_1_VS_25.Far_East_Asian
AIF HP2	BAI 1a	0.013770168	2.31E-10	29796256	297963	81634	01.Wine_European_1	25.Far_East_Asian	01.Wine_European_1_VS_25.Far_East_Asian
AIF collapsed	BAI 1a	0.0136316	2.31E-10	29496419	294964	80812	01.Wine_European_1	25.Far_East_Asian	01.Wine_European_1_VS_25.Far_East_Asian
AIG	BAI 1a	0.0136316	2.31E-10	29496419	294964	80812	06.Mosaic_beer	25.Far_East_Asian	06.Mosaic_beer_VS_25.Far_East_Asian
AIS HP1	BAI 1a	0.0147055	2.31E-10	31820152	318202	87178	02.Wine_European_2	25.Far_East_Asian	02.Wine_European_2_VS_25.Far_East_Asian
AIS HP2	BAI 1a	0.059601445	2.31E-10	128967189	1289672	353335	02.Wine_European_2	25.Far_East_Asian	02.Wine_European_2_VS_25.Far_East_Asian
AIS collapsed	BAI 1a	0.013735526	2.31E-10	29721296	297213	81428	02.Wine_European_2	25.Far_East_Asian	02.Wine_European_2_VS_25.Far_East_Asian
AKH 1a	BAI 1a	0.013874094	2.31E-10	30021133	300211	82250	18.African_palm_wine	25.Far_East_Asian	18.African_palm_wine_VS_25.Far_East_Asian
AKR collapsed	BAI 1a	0.013060009	2.31E-10	28259593	282596	77424	America	25.Far_East_Asian	25.Far_East_Asian_VS_America
ALH 1b	BAI 1a	0.012990725	2.31E-10	28109675	281097	77013	America	25.Far_East_Asian	25.Far_East_Asian_VS_America
ALH 1c	BAI 1a	0.012947422	2.31E-10	28015976	280160	76756	America	25.Far_East_Asian	25.Far_East_Asian_VS_America
ALI HP1	BAI 1a	0.016021894	2.31E-10	34668599	346686	94982	America	25.Far_East_Asian	25.Far_East_Asian_VS_America
ALI HP2	BAI 1a	0.016030554	2.31E-10	34687339	346873	95034	America	25.Far_East_Asian	25.Far_East_Asian_VS_America
ALI collapsed	BAI 1a	0.015814042	2.31E-10	34218844	342188	93750	America	25.Far_East_Asian	25.Far_East_Asian_VS_America
ALS 1a	BAI 1a	0.013605619	2.31E-10	29440200	294402	80658	01.Wine_European_1	25.Far_East_Asian	01.Wine_European_1_VS_25.Far_East_Asian
AMH 1a	BAI 1a	0.029177168	2.31E-10	63134330	631343	172971	28.Taiwanese_I	25.Far_East_Asian	25.Far_East_Asian_VS_28.Taiwanese_I
AMM 1a	BAI 1a	0.012575021	2.31E-10	27210165	272102	74548	NotAssigned	25.Far_East_Asian	25.Far_East_Asian_VS_NotAssigned
AMP 1a	BAI 1a	0.014064625	2.31E-10	30433408	304334	83379	NotAssigned	25.Far_East_Asian	25.Far_East_Asian_VS_NotAssigned
ANE	BAI 1a	0.012159318	2.31E-10	26310656	263107	72084	America	25.Far_East_Asian	25.Far_East_Asian_VS_America
ANL collapsed	BAI 1a	0.015147185	2.31E-10	32775881	327759	89797	08.African_beer	25.Far_East_Asian	08.African_beer_VS_25.Far_East_Asian
ANM collapsed	BAI 1a	0.014714161	2.31E-10	31838892	318389	87230	08.African_beer	25.Far_East_Asian	08.African_beer_VS_25.Far_East_Asian
APG	BAI 1a	0.013562317	2.31E-10	29346501	293465	80401	America	25.Far_East_Asian	25.Far_East_Asian_VS_America
AQG 2a	BAI 1a	0.014549612	2.31E-10	31482836	314828	86254	06.Mosaic_beer	25.Far_East_Asian	06.Mosaic_beer_VS_25.Far_East_Asian
ASB HP1	BAI 1a	0.014055964	2.31E-10	30414668	304147	83328	06.Mosaic_beer	25.Far_East_Asian	06.Mosaic_beer_VS_25.Far_East_Asian
ASB HP2	BAI 1a	0.013415088	2.31E-10	29027924	290279	79529	06.Mosaic_beer	25.Far_East_Asian	06.Mosaic_beer_VS_25.Far_East_Asian
ASB collapsed	BAI 1a	0.013423749	2.31E-10	29046664	290467	79580	06.Mosaic_beer	25.Far_East_Asian	06.Mosaic_beer_VS_25.Far_East_Asian
ASG	BAI 1a	0.013718205	2.31E-10	29683817	296838	81326	01.Wine_European_1	25.Far_East_Asian	01.Wine_European_1_VS_25.Far_East_Asian
ASN collapsed	BAI 1a	0.0147055	2.31E-10	31820152	318202	87178	07.French_dairy	25.Far_East_Asian	07.French_dairy_VS_25.Far_East_Asian
ATM 1a	BAI 1a	0.013640261	2.31E-10	29515159	295152	80863	America	25.Far_East_Asian	25.Far_East_Asian_VS_America
ATV collapsed	BAI 1a	0.013640261	2.31E-10	29515159	295152	80863	NotAssigned	25.Far_East_Asian	25.Far_East_Asian_VS_NotAssigned
AVB	BAI 1a	0.021651208	2.31E-10	46849458	468495	128355	NotAssigned	25.Far_East_Asian	25.Far_East_Asian_VS_NotAssigned
AVI 1a	BAI 1a	0.012159318	2.31E-10	26310656	263107	72084	America	25.Far_East_Asian	25.Far_East_Asian_VS_America
AVN collapsed	BAI 1a	0.014644877	2.31E-10	31688974	316890	86819	Africa	25.Far_East_Asian	25.Far_East_Asian_VS_Africa
BAD collapsed	BAI 1a	0.013215897	2.31E-10	28596909	285969	78348	18.African_palm_wine	25.Far_East_Asian	18.African_palm_wine_VS_25.Far_East_Asian
BAF collapsed	BAI 1a	0.013406428	2.31E-10	29009185	290092	79477	18.African_palm_wine	25.Far_East_Asian	18.African_palm_wine_VS_25.Far_East_Asian
BAG 1a	BAI 1a	0.016887942	2.31E-10	36542578	365426	100117	NotAssigned	25.Far_East_Asian	25.Far_East_Asian_VS_NotAssigned
BAH	BAI 1a	0.017043831	2.31E-10	36879894	368799	101041	NotAssigned	25.Far_East_Asian	25.Far_East_Asian_VS_NotAssigned
AAB	BAK 1a	0.01344107	2.31E-10	29084144	290841	79683	06.Mosaic_beer	25.Far_East_Asian	06.Mosaic_beer_VS_25.Far_East_Asian
AAC HP1	BAK 1a	0.013969359	2.31E-10	30227271	302273	82814	NotAssigned	25.Far_East_Asian	25.Far_East_Asian_VS_NotAssigned
AAC HP2	BAK 1a	0.014116587	2.31E-10	30545847	305458	83687	NotAssigned	25.Far_East_Asian	25.Far_East_Asian_VS_NotAssigned
AAC collapsed	BAK 1a	0.013926057	2.31E-10	30133572	301336	82558	NotAssigned	25.Far_East_Asian	25.Far_East_Asian_VS_NotAssigned
AAR	BAK 1a	0.013285181	2.31E-10	28746828	287468	78758	06.Mosaic_beer	25.Far_East_Asian	06.Mosaic_beer_VS_25.Far_East_Asian
ABA	BAK 1a	0.012886799	2.31E-10	27884798	278848	76397	America	25.Far_East_Asian	25.Far_East_Asian_VS_America
ABH	BAK 1a	0.012462435	2.31E-10	26966548	269665	73881	America	25.Far_East_Asian	25.Far_East_Asian_VS_America
ACA	BAK 1a	0.01307733	2.31E-10	28297073	282971	77526	America	25.Far_East_Asian	25.Far_East_Asian_VS_America
ACH	BAK 1a	0.013536335	2.31E-10	29290281	292903	80247	NotAssigned	25.Far_East_Asian	25.Far_East_Asian_VS_NotAssigned
ADE	BAK 1a	0.014402383	2.31E-10	31164260	311643	85382	10.Mexican_distillery/agave	25.Far_East_Asian	10.Mexican_distillery/agave_VS_25.Far_East_Asian
ADI	BAK 1a	0.013553656	2.31E-10	29327761	293278	80350	01.Wine_European_1	25.Far_East_Asian	01.Wine_European_1_VS_25.Far_East_Asian
ADM collapsed	BAK 1a	0.013605619	2.31E-10	29440200	294402	80658	NotAssigned	25.Far_East_Asian	25.Far_East_Asian_VS_NotAssigned
ADQ	BAK 1a	0.012497077	2.31E-10	27041507	270415	74086	16.Asian_fermentation	25.Far_East_Asian	16.Asian_fermentation_VS_25.Far_East_Asian
ADS	BAK 1a	0.013553656	2.31E-10	29327761	293278	80350	01.Wine_European_1	25.Far_East_Asian	01.Wine_European_1_VS_25.Far_East_Asian
AEG	BAK 1a	0.013293842	2.31E-10	28765567	287656	78810	America	25.Far_East_Asian	25.Far_East_Asian_VS_America
AEH	BAK 1a	0.013527675	2.31E-10	29271542	292715	80196	America	25.Far_East_Asian	25.Far_East_Asian_VS_America
AEL collapsed	BAK 1a	0.013034027	2.31E-10	28203374	282034	77270	17.Spainish	25.Far_East_Asian	17.Spainish_VS_25.Far_East_Asian
AFH	BAK 1a	0.012652966	2.31E-10	27378824	273788	75010	16.Asian_fermentation	25.Far_East_Asian	16.Asian_fermentation_VS_25.Far_East_Asian
AFI	BAK 1a	0.013570977	2.31E-10	29365241	293652	80453	02.Wine_European_2	25.Far_East_Asian	02.Wine_European_2_VS_25.Far_East_Asian
AGA 1a	BAK 1a	0.01362294	2.31E-10	29477679	294777	80761	01.Wine_European_1	25.Far_East_Asian	01.Wine_European_1_VS_25.Far_East_Asian
AGK	BAK 1a	0.013406428	2.31E-10	29009185	290092	79477	NotAssigned	25.Far_East_Asian	25.Far_East_Asian_VS_NotAssigned
AHG	BAK 1a	0.013510354	2.31E-10	29234062	292341	80093	01.Wine_European_1	25.Far_East_Asian	01.Wine_European_1_VS_25.Far_East_Asian
AHL	BAK 1a	0.021417375	2.31E-10	46343484	463435	126968	NotAssigned	25.Far_East_Asian	25.Far_East_Asian_VS_NotAssigned
AIC	BAK 1a	0.01344973	2.31E-10	29102884	291029	79734	02.Wine_European_2	25.Far_East_Asian	02.Wine_European_2_VS_25.Far_East_Asian
AIE	BAK 1a	0.02150398	2.31E-10	46530882	465309	127482	NotAssigned	25.Far_East_Asian	25.Far_East_Asian_VS_NotAssigned
AIF HP1	BAK 1a	0.013544996	2.31E-10	29309021	293090	80299	01.Wine_European_1	25.Far_East_Asian	01.Wine_European_1_VS_25.Far_East_Asian
AIF HP2	BAK 1a	0.013596958	2.31E-10	29421460	294215	80607	01.Wine_European_1	25.Far_East_Asian	01.Wine_European_1_VS_25.Far_East_Asian
AIF collapsed	BAK 1a	0.013458391	2.31E-10	29121623	291216	79785	01.Wine_European_1	25.Far_East_Asian	01.Wine_European_1_VS_25.Far_East_Asian
AIG	BAK 1a	0.01344973	2.31E-10	29102884	291029	79734	06.Mosaic_beer	25.Far_East_Asian	06.Mosaic_beer_VS_25.Far_East_Asian
AIS HP1	BAK 1a	0.014532291	2.31E-10	31445357	314454	86152	02.Wine_European_2	25.Far_East_Asian	02.Wine_European_2_VS_25.Far_East_Asian
AIS HP2	BAK 1a	0.059315649	2.31E-10	128348776	1283488	351640	02.Wine_European_2	25.Far_East_Asian	02.Wine_European_2_VS_25.Far_East_Asian
AIS collapsed	BAK 1a	0.013562317	2.31E-10	29346501	293465	80401	02.Wine_European_2	25.Far_East_Asian	02.Wine_European_2_VS_25.Far_East_Asian
AKH 1a	BAK 1a	0.013648921	2.31E-10	29533899	295339	80915	18.African_palm_wine	25.Far_East_Asian	18.African_palm_wine_VS_25.Far_East_Asian
AKR collapsed	BAK 1a	0.012930101	2.31E-10	27978497	279785	76653	America	25.Far_East_Asian	25.Far_East_Asian_VS_America
ALH 1b	BAK 1a	0.012886799	2.31E-10	27884798	278848	76397	America	25.Far_East_Asian	25.Far_East_Asian_VS_America
ALH 1c	BAK 1a	0.012834836	2.31E-10	27772359	277724	76089	America	25.Far_East_Asian	25.Far_East_Asian_VS_America
ALI HP1	BAK 1a	0.015692795	2.31E-10	33956487	339565	93031	America	25.Far_East_Asian	25.Far_East_Asian_VS_America
ALI HP2	BAK 1a	0.015701456	2.31E-10	33975227	339752	93083	America	25.Far_East_Asian	25.Far_East_Asian_VS_America
ALI collapsed	BAK 1a	0.015458962	2.31E-10	33450513	334505	91645	America	25.Far_East_Asian	25.Far_East_Asian_VS_America
ALS 1a	BAK 1a	0.013432409	2.31E-10	29065404	290654	79631	01.Wine_European_1	25.Far_East_Asian	01.Wine_European_1_VS_25.Far_East_Asian
AMH 1a	BAK 1a	0.028926014	2.31E-10	62590876	625909	171482	28.Taiwanese_I	25.Far_East_Asian	25.Far_East_Asian_VS_28.Taiwanese_I
AMM 1a	BAK 1a	0.012609663	2.31E-10	27285125	272851	74754	NotAssigned	25.Far_East_Asian	25.Far_East_Asian_VS_NotAssigned
AMP 1a	BAK 1a	0.01380481	2.31E-10	29871215	298712	81839	NotAssigned	25.Far_East_Asian	25.Far_East_Asian_VS_NotAssigned
ANE	BAK 1a	0.011934146	2.31E-10	25823422	258234	70749	America	25.Far_East_Asian	25.Far_East_Asian_VS_America
ANL collapsed	BAK 1a	0.014861389	2.31E-10	32157468	321575	88103	08.African_beer	25.Far_East_Asian	08.African_beer_VS_25.Far_East_Asian
ANM collapsed	BAK 1a	0.014411044	2.31E-10	31183000	311830	85433	08.African_beer	25.Far_East_Asian	08.African_beer_VS_25.Far_East_Asian
APG	BAK 1a	0.013302502	2.31E-10	28784307	287843	78861	America	25.Far_East_Asian	25.Far_East_Asian_VS_America
AQG 2a	BAK 1a	0.0143331	2.31E-10	31014341	310143	84971	06.Mosaic_beer	25.Far_East_Asian	06.Mosaic_beer_VS_25.Far_East_Asian
ASB HP1	BAK 1a	0.013952038	2.31E-10	30189791	301898	82712	06.Mosaic_beer	25.Far_East_Asian	06.Mosaic_beer_VS_25.Far_East_Asian
ASB HP2	BAK 1a	0.013250539	2.31E-10	28671869	286719	78553	06.Mosaic_beer	25.Far_East_Asian	06.Mosaic_beer_VS_25.Far_East_Asian
ASB collapsed	BAK 1a	0.013224558	2.31E-10	28615649	286156	78399	06.Mosaic_beer	25.Far_East_Asian	06.Mosaic_beer_VS_25.Far_East_Asian
ASG	BAK 1a	0.013527675	2.31E-10	29271542	292715	80196	01.Wine_European_1	25.Far_East_Asian	01.Wine_European_1_VS_25.Far_East_Asian
ASN collapsed	BAK 1a	0.014454346	2.31E-10	31276698	312767	85690	07.French_dairy	25.Far_East_Asian	07.French_dairy_VS_25.Far_East_Asian
ATM 1a	BAK 1a	0.013570977	2.31E-10	29365241	293652	80453	America	25.Far_East_Asian	25.Far_East_Asian_VS_America
ATV collapsed	BAK 1a	0.013527675	2.31E-10	29271542	292715	80196	NotAssigned	25.Far_East_Asian	25.Far_East_Asian_VS_NotAssigned
AVB	BAK 1a	0.021599245	2.31E-10	46737020	467370	128047	NotAssigned	25.Far_East_Asian	25.Far_East_Asian_VS_NotAssigned
AVI 1a	BAK 1a	0.011934146	2.31E-10	25823422	258234	70749	America	25.Far_East_Asian	25.Far_East_Asian_VS_America
AVN collapsed	BAK 1a	0.014376402	2.31E-10	31108040	311080	85228	Africa	25.Far_East_Asian	25.Far_East_Asian_VS_Africa
BAD collapsed	BAK 1a	0.012601003	2.31E-10	27266385	272664	74702	18.African_palm_wine	25.Far_East_Asian	18.African_palm_wine_VS_25.Far_East_Asian
BAF collapsed	BAK 1a	0.012756892	2.31E-10	27603701	276037	75627	18.African_palm_wine	25.Far_East_Asian	18.African_palm_wine_VS_25.Far_East_Asian
BAG 1a	BAK 1a	0.01684464	2.31E-10	36448879	364489	99860	NotAssigned	25.Far_East_Asian	25.Far_East_Asian_VS_NotAssigned
BAH	BAK 1a	0.016948565	2.31E-10	36673756	366738	100476	NotAssigned	25.Far_East_Asian	25.Far_East_Asian_VS_NotAssigned
BAI 1a	BAK 1a	0.004997099	2.31E-10	10812855	108129	29624	25.Far_East_Asian	25.Far_East_Asian	25.Far_East_Asian_VS_25.Far_East_Asian
AAB	BAL 1a	0.022188158	2.31E-10	48011325	480113	131538	06.Mosaic_beer	NotAssigned	06.Mosaic_beer_VS_NotAssigned
AAC HP1	BAL 1a	0.022733768	2.31E-10	49191931	491919	134772	NotAssigned	NotAssigned	NotAssigned_VS_NotAssigned
AAC HP2	BAL 1a	0.022794392	2.31E-10	49323110	493231	135132	NotAssigned	NotAssigned	NotAssigned_VS_NotAssigned
AAC collapsed	BAL 1a	0.022863675	2.31E-10	49473028	494730	135543	NotAssigned	NotAssigned	NotAssigned_VS_NotAssigned
AAR	BAL 1a	0.022006288	2.31E-10	47617790	476178	130460	06.Mosaic_beer	NotAssigned	06.Mosaic_beer_VS_NotAssigned
ABA	BAL 1a	0.021902362	2.31E-10	47392912	473929	129844	America	NotAssigned	America_VS_NotAssigned
ABH	BAL 1a	0.021607905	2.31E-10	46755760	467558	128098	America	NotAssigned	America_VS_NotAssigned
ACA	BAL 1a	0.022127534	2.31E-10	47880147	478801	131178	America	NotAssigned	America_VS_NotAssigned
ACH	BAL 1a	0.022283423	2.31E-10	48217463	482175	132103	NotAssigned	NotAssigned	NotAssigned_VS_NotAssigned
ADE	BAL 1a	0.022889657	2.31E-10	49529247	495292	135697	10.Mexican_distillery/agave	NotAssigned	10.Mexican_distillery/agave_VS_NotAssigned
ADI	BAL 1a	0.021919683	2.31E-10	47430392	474304	129946	01.Wine_European_1	NotAssigned	01.Wine_European_1_VS_NotAssigned
ADM collapsed	BAL 1a	0.022785731	2.31E-10	49304370	493044	135080	NotAssigned	NotAssigned	NotAssigned_VS_NotAssigned
ADQ	BAL 1a	0.022153516	2.31E-10	47936366	479364	131333	16.Asian_fermentation	NotAssigned	16.Asian_fermentation_VS_NotAssigned
ADS	BAL 1a	0.021841738	2.31E-10	47261734	472617	129484	01.Wine_European_1	NotAssigned	01.Wine_European_1_VS_NotAssigned
AEG	BAL 1a	0.022084232	2.31E-10	47786448	477864	130922	America	NotAssigned	America_VS_NotAssigned
AEH	BAL 1a	0.022032269	2.31E-10	47674009	476740	130614	America	NotAssigned	America_VS_NotAssigned
AEL collapsed	BAL 1a	0.022326725	2.31E-10	48311162	483112	132359	17.Spainish	NotAssigned	17.Spainish_VS_NotAssigned
AFH	BAL 1a	0.022361367	2.31E-10	48386121	483861	132565	16.Asian_fermentation	NotAssigned	16.Asian_fermentation_VS_NotAssigned
AFI	BAL 1a	0.021893701	2.31E-10	47374172	473742	129792	02.Wine_European_2	NotAssigned	02.Wine_European_2_VS_NotAssigned
AGA 1a	BAL 1a	0.021928343	2.31E-10	47449132	474491	129998	01.Wine_European_1	NotAssigned	01.Wine_European_1_VS_NotAssigned
AGK	BAL 1a	0.022101553	2.31E-10	47823927	478239	131024	NotAssigned	NotAssigned	NotAssigned_VS_NotAssigned
AHG	BAL 1a	0.021815757	2.31E-10	47205514	472055	129330	01.Wine_European_1	NotAssigned	01.Wine_European_1_VS_NotAssigned
AHL	BAL 1a	0.029367698	2.31E-10	63546605	635466	174100	NotAssigned	NotAssigned	NotAssigned_VS_NotAssigned
AIC	BAL 1a	0.021763794	2.31E-10	47093076	470931	129022	02.Wine_European_2	NotAssigned	02.Wine_European_2_VS_NotAssigned
AIE	BAL 1a	0.029436982	2.31E-10	63696524	636965	174511	NotAssigned	NotAssigned	NotAssigned_VS_NotAssigned
AIF HP1	BAL 1a	0.021859059	2.31E-10	47299213	472992	129587	01.Wine_European_1	NotAssigned	01.Wine_European_1_VS_NotAssigned
AIF HP2	BAL 1a	0.021893701	2.31E-10	47374172	473742	129792	01.Wine_European_1	NotAssigned	01.Wine_European_1_VS_NotAssigned
AIF collapsed	BAL 1a	0.021737813	2.31E-10	47036856	470369	128868	01.Wine_European_1	NotAssigned	01.Wine_European_1_VS_NotAssigned
AIG	BAL 1a	0.022162176	2.31E-10	47955106	479551	131384	06.Mosaic_beer	NotAssigned	06.Mosaic_beer_VS_NotAssigned
AIS HP1	BAL 1a	0.02275975	2.31E-10	49248151	492482	134926	02.Wine_European_2	NotAssigned	02.Wine_European_2_VS_NotAssigned
AIS HP2	BAL 1a	0.066962855	2.31E-10	144896005	1448960	396975	02.Wine_European_2	NotAssigned	02.Wine_European_2_VS_NotAssigned
AIS collapsed	BAL 1a	0.021798436	2.31E-10	47168035	471680	129227	02.Wine_European_2	NotAssigned	02.Wine_European_2_VS_NotAssigned
AKH 1a	BAL 1a	0.02295028	2.31E-10	49660426	496604	136056	18.African_palm_wine	NotAssigned	18.African_palm_wine_VS_NotAssigned
AKR collapsed	BAL 1a	0.022725108	2.31E-10	49173192	491732	134721	America	NotAssigned	America_VS_NotAssigned
ALH 1b	BAL 1a	0.022725108	2.31E-10	49173192	491732	134721	America	NotAssigned	America_VS_NotAssigned
ALH 1c	BAL 1a	0.022681805	2.31E-10	49079493	490795	134464	America	NotAssigned	America_VS_NotAssigned
ALI HP1	BAL 1a	0.024318637	2.31E-10	52621312	526213	144168	America	NotAssigned	America_VS_NotAssigned
ALI HP2	BAL 1a	0.024327297	2.31E-10	52640052	526401	144219	America	NotAssigned	America_VS_NotAssigned
ALI collapsed	BAL 1a	0.024171408	2.31E-10	52302735	523027	143295	America	NotAssigned	America_VS_NotAssigned
ALS 1a	BAL 1a	0.021755134	2.31E-10	47074336	470743	128971	01.Wine_European_1	NotAssigned	01.Wine_European_1_VS_NotAssigned
AMH 1a	BAL 1a	0.02904726	2.31E-10	62853233	628532	172201	28.Taiwanese_I	NotAssigned	28.Taiwanese_I_VS_NotAssigned
AMM 1a	BAL 1a	0.021408714	2.31E-10	46324745	463247	126917	NotAssigned	NotAssigned	NotAssigned_VS_NotAssigned
AMP 1a	BAL 1a	0.022196818	2.31E-10	48030065	480301	131589	NotAssigned	NotAssigned	NotAssigned_VS_NotAssigned
ANE	BAL 1a	0.02150398	2.31E-10	46530882	465309	127482	America	NotAssigned	America_VS_NotAssigned
ANL collapsed	BAL 1a	0.023210095	2.31E-10	50222619	502226	137596	08.African_beer	NotAssigned	08.African_beer_VS_NotAssigned
ANM collapsed	BAL 1a	0.022777071	2.31E-10	49285630	492856	135029	08.African_beer	NotAssigned	08.African_beer_VS_NotAssigned
APG	BAL 1a	0.021763794	2.31E-10	47093076	470931	129022	America	NotAssigned	America_VS_NotAssigned
AQG 2a	BAL 1a	0.022603861	2.31E-10	48910835	489108	134002	06.Mosaic_beer	NotAssigned	06.Mosaic_beer_VS_NotAssigned
ASB HP1	BAL 1a	0.022829033	2.31E-10	49398069	493981	135337	06.Mosaic_beer	NotAssigned	06.Mosaic_beer_VS_NotAssigned
ASB HP2	BAL 1a	0.022257442	2.31E-10	48161243	481612	131949	06.Mosaic_beer	NotAssigned	06.Mosaic_beer_VS_NotAssigned
ASB collapsed	BAL 1a	0.022240121	2.31E-10	48123764	481238	131846	06.Mosaic_beer	NotAssigned	06.Mosaic_beer_VS_NotAssigned
ASG	BAL 1a	0.021850399	2.31E-10	47280473	472805	129536	01.Wine_European_1	NotAssigned	01.Wine_European_1_VS_NotAssigned
ASN collapsed	BAL 1a	0.023374644	2.31E-10	50578675	505787	138572	07.French_dairy	NotAssigned	07.French_dairy_VS_NotAssigned
ATM 1a	BAL 1a	0.021945664	2.31E-10	47486611	474866	130100	America	NotAssigned	America_VS_NotAssigned
ATV collapsed	BAL 1a	0.022274763	2.31E-10	48198723	481987	132051	NotAssigned	NotAssigned	NotAssigned_VS_NotAssigned
AVB	BAL 1a	0.029445643	2.31E-10	63715264	637153	174562	NotAssigned	NotAssigned	NotAssigned_VS_NotAssigned
AVI 1a	BAL 1a	0.02150398	2.31E-10	46530882	465309	127482	America	NotAssigned	America_VS_NotAssigned
AVN collapsed	BAL 1a	0.022742429	2.31E-10	49210671	492107	134824	Africa	NotAssigned	Africa_VS_NotAssigned
BAD collapsed	BAL 1a	0.022248781	2.31E-10	48142504	481425	131897	18.African_palm_wine	NotAssigned	18.African_palm_wine_VS_NotAssigned
BAF collapsed	BAL 1a	0.022292084	2.31E-10	48236202	482362	132154	18.African_palm_wine	NotAssigned	18.African_palm_wine_VS_NotAssigned
BAG 1a	BAL 1a	0.021625226	2.31E-10	46793239	467932	128201	NotAssigned	NotAssigned	NotAssigned_VS_NotAssigned
BAH	BAL 1a	0.021763794	2.31E-10	47093076	470931	129022	NotAssigned	NotAssigned	NotAssigned_VS_NotAssigned
BAI 1a	BAL 1a	0.021218184	2.31E-10	45912469	459125	125788	25.Far_East_Asian	NotAssigned	25.Far_East_Asian_VS_NotAssigned
BAK 1a	BAL 1a	0.021018992	2.31E-10	45481454	454815	124607	25.Far_East_Asian	NotAssigned	25.Far_East_Asian_VS_NotAssigned
AAB	BAM	0.014298458	2.31E-10	30939382	309394	84765	06.Mosaic_beer	NotAssigned	06.Mosaic_beer_VS_NotAssigned
AAC HP1	BAM	0.014818087	2.31E-10	32063769	320638	87846	NotAssigned	NotAssigned	NotAssigned_VS_NotAssigned
AAC HP2	BAM	0.014965315	2.31E-10	32382346	323823	88719	NotAssigned	NotAssigned	NotAssigned_VS_NotAssigned
AAC collapsed	BAM	0.014731482	2.31E-10	31876372	318764	87333	NotAssigned	NotAssigned	NotAssigned_VS_NotAssigned
AAR	BAM	0.014289797	2.31E-10	30920643	309206	84714	06.Mosaic_beer	NotAssigned	06.Mosaic_beer_VS_NotAssigned
ABA	BAM	0.013657582	2.31E-10	29552638	295526	80966	America	NotAssigned	America_VS_NotAssigned
ABH	BAM	0.012886799	2.31E-10	27884798	278848	76397	America	NotAssigned	America_VS_NotAssigned
ACA	BAM	0.013813471	2.31E-10	29889954	298900	81890	America	NotAssigned	America_VS_NotAssigned
ACH	BAM	0.0147055	2.31E-10	31820152	318202	87178	NotAssigned	NotAssigned	NotAssigned_VS_NotAssigned
ADE	BAM	0.015814042	2.31E-10	34218844	342188	93750	10.Mexican_distillery/agave	NotAssigned	10.Mexican_distillery/agave_VS_NotAssigned
ADI	BAM	0.014471667	2.31E-10	31314178	313142	85792	01.Wine_European_1	NotAssigned	01.Wine_European_1_VS_NotAssigned
ADM collapsed	BAM	0.014324439	2.31E-10	30995602	309956	84919	NotAssigned	NotAssigned	NotAssigned_VS_NotAssigned
ADQ	BAM	0.013328484	2.31E-10	28840527	288405	79015	16.Asian_fermentation	NotAssigned	16.Asian_fermentation_VS_NotAssigned
ADS	BAM	0.014411044	2.31E-10	31183000	311830	85433	01.Wine_European_1	NotAssigned	01.Wine_European_1_VS_NotAssigned
AEG	BAM	0.014255155	2.31E-10	30845683	308457	84509	America	NotAssigned	America_VS_NotAssigned
AEH	BAM	0.014653537	2.31E-10	31707713	317077	86870	America	NotAssigned	America_VS_NotAssigned
AEL collapsed	BAM	0.013666242	2.31E-10	29571378	295714	81017	17.Spainish	NotAssigned	17.Spainish_VS_NotAssigned
AFH	BAM	0.013285181	2.31E-10	28746828	287468	78758	16.Asian_fermentation	NotAssigned	16.Asian_fermentation_VS_NotAssigned
AFI	BAM	0.014549612	2.31E-10	31482836	314828	86254	02.Wine_European_2	NotAssigned	02.Wine_European_2_VS_NotAssigned
AGA 1a	BAM	0.014463007	2.31E-10	31295438	312954	85741	01.Wine_European_1	NotAssigned	01.Wine_European_1_VS_NotAssigned
AGK	BAM	0.013969359	2.31E-10	30227271	302273	82814	NotAssigned	NotAssigned	NotAssigned_VS_NotAssigned
AHG	BAM	0.014385062	2.31E-10	31126780	311268	85279	01.Wine_European_1	NotAssigned	01.Wine_European_1_VS_NotAssigned
AHL	BAM	0.022205479	2.31E-10	48048805	480488	131641	NotAssigned	NotAssigned	NotAssigned_VS_NotAssigned
AIC	BAM	0.014419704	2.31E-10	31201739	312017	85484	02.Wine_European_2	NotAssigned	02.Wine_European_2_VS_NotAssigned
AIE	BAM	0.022326725	2.31E-10	48311162	483112	132359	NotAssigned	NotAssigned	NotAssigned_VS_NotAssigned
AIF HP1	BAM	0.014437025	2.31E-10	31239219	312392	85587	01.Wine_European_1	NotAssigned	01.Wine_European_1_VS_NotAssigned
AIF HP2	BAM	0.014488988	2.31E-10	31351658	313517	85895	01.Wine_European_1	NotAssigned	01.Wine_European_1_VS_NotAssigned
AIF collapsed	BAM	0.0143331	2.31E-10	31014341	310143	84971	01.Wine_European_1	NotAssigned	01.Wine_European_1_VS_NotAssigned
AIG	BAM	0.014272476	2.31E-10	30883163	308832	84611	06.Mosaic_beer	NotAssigned	06.Mosaic_beer_VS_NotAssigned
AIS HP1	BAM	0.015381018	2.31E-10	33281855	332819	91183	02.Wine_European_2	NotAssigned	02.Wine_European_2_VS_NotAssigned
AIS HP2	BAM	0.060147055	2.31E-10	130147796	1301478	356569	02.Wine_European_2	NotAssigned	02.Wine_European_2_VS_NotAssigned
AIS collapsed	BAM	0.014428365	2.31E-10	31220479	312205	85536	02.Wine_European_2	NotAssigned	02.Wine_European_2_VS_NotAssigned
AKH 1a	BAM	0.013856773	2.31E-10	29983653	299837	82147	18.African_palm_wine	NotAssigned	18.African_palm_wine_VS_NotAssigned
AKR collapsed	BAM	0.013458391	2.31E-10	29121623	291216	79785	America	NotAssigned	America_VS_NotAssigned
ALH 1b	BAM	0.013371786	2.31E-10	28934226	289342	79272	America	NotAssigned	America_VS_NotAssigned
ALH 1c	BAM	0.013380446	2.31E-10	28952965	289530	79323	America	NotAssigned	America_VS_NotAssigned
ALI HP1	BAM	0.017052491	2.31E-10	36898633	368986	101092	America	NotAssigned	America_VS_NotAssigned
ALI HP2	BAM	0.017061152	2.31E-10	36917373	369174	101143	America	NotAssigned	America_VS_NotAssigned
ALI collapsed	BAM	0.0168533	2.31E-10	36467618	364676	99911	America	NotAssigned	America_VS_NotAssigned
ALS 1a	BAM	0.014289797	2.31E-10	30920643	309206	84714	01.Wine_European_1	NotAssigned	01.Wine_European_1_VS_NotAssigned
AMH 1a	BAM	0.031394251	2.31E-10	67931715	679317	186114	28.Taiwanese_I	NotAssigned	28.Taiwanese_I_VS_NotAssigned
AMM 1a	BAM	0.012947422	2.31E-10	28015976	280160	76756	NotAssigned	NotAssigned	NotAssigned_VS_NotAssigned
AMP 1a	BAM	0.014584254	2.31E-10	31557795	315578	86460	NotAssigned	NotAssigned	NotAssigned_VS_NotAssigned
ANE	BAM	0.012176639	2.31E-10	26348135	263481	72187	America	NotAssigned	America_VS_NotAssigned
ANL collapsed	BAM	0.015658153	2.31E-10	33881528	338815	92826	08.African_beer	NotAssigned	08.African_beer_VS_NotAssigned
ANM collapsed	BAM	0.015225129	2.31E-10	32944539	329445	90259	08.African_beer	NotAssigned	08.African_beer_VS_NotAssigned
APG	BAM	0.014116587	2.31E-10	30545847	305458	83687	America	NotAssigned	America_VS_NotAssigned
AQG 2a	BAM	0.01505192	2.31E-10	32569744	325697	89232	06.Mosaic_beer	NotAssigned	06.Mosaic_beer_VS_NotAssigned
ASB HP1	BAM	0.014982636	2.31E-10	32419825	324198	88821	06.Mosaic_beer	NotAssigned	06.Mosaic_beer_VS_NotAssigned
ASB HP2	BAM	0.014376402	2.31E-10	31108040	311080	85228	06.Mosaic_beer	NotAssigned	06.Mosaic_beer_VS_NotAssigned
ASB collapsed	BAM	0.014471667	2.31E-10	31314178	313142	85792	06.Mosaic_beer	NotAssigned	06.Mosaic_beer_VS_NotAssigned
ASG	BAM	0.014437025	2.31E-10	31239219	312392	85587	01.Wine_European_1	NotAssigned	01.Wine_European_1_VS_NotAssigned
ASN collapsed	BAM	0.015502265	2.31E-10	33544212	335442	91902	07.French_dairy	NotAssigned	07.French_dairy_VS_NotAssigned
ATM 1a	BAM	0.014488988	2.31E-10	31351658	313517	85895	America	NotAssigned	America_VS_NotAssigned
ATV collapsed	BAM	0.014177211	2.31E-10	30677025	306770	84047	NotAssigned	NotAssigned	NotAssigned_VS_NotAssigned
AVB	BAM	0.022421991	2.31E-10	48517299	485173	132924	NotAssigned	NotAssigned	NotAssigned_VS_NotAssigned
AVI 1a	BAM	0.012176639	2.31E-10	26348135	263481	72187	America	NotAssigned	America_VS_NotAssigned
AVN collapsed	BAM	0.015225129	2.31E-10	32944539	329445	90259	Africa	NotAssigned	Africa_VS_NotAssigned
BAD collapsed	BAM	0.013103311	2.31E-10	28353292	283533	77680	18.African_palm_wine	NotAssigned	18.African_palm_wine_VS_NotAssigned
BAF collapsed	BAM	0.013354465	2.31E-10	28896746	288967	79169	18.African_palm_wine	NotAssigned	18.African_palm_wine_VS_NotAssigned
BAG 1a	BAM	0.020871764	2.31E-10	45162878	451629	123734	NotAssigned	NotAssigned	NotAssigned_VS_NotAssigned
BAH	BAM	0.021079616	2.31E-10	45612633	456126	124966	NotAssigned	NotAssigned	NotAssigned_VS_NotAssigned
BAI 1a	BAM	0.014566933	2.31E-10	31520316	315203	86357	25.Far_East_Asian	NotAssigned	25.Far_East_Asian_VS_NotAssigned
BAK 1a	BAM	0.014428365	2.31E-10	31220479	312205	85536	25.Far_East_Asian	NotAssigned	25.Far_East_Asian_VS_NotAssigned
BAL 1a	BAM	0.022638503	2.31E-10	48985794	489858	134208	NotAssigned	NotAssigned	NotAssigned_VS_NotAssigned
AAB	BAP 1a	0.01254038	2.31E-10	27135206	271352	74343	06.Mosaic_beer	NotAssigned	06.Mosaic_beer_VS_NotAssigned
AAC HP1	BAP 1a	0.012687608	2.31E-10	27453783	274538	75216	NotAssigned	NotAssigned	NotAssigned_VS_NotAssigned
AAC HP2	BAP 1a	0.012652966	2.31E-10	27378824	273788	75010	NotAssigned	NotAssigned	NotAssigned_VS_NotAssigned
AAC collapsed	BAP 1a	0.012557701	2.31E-10	27172686	271727	74446	NotAssigned	NotAssigned	NotAssigned_VS_NotAssigned
AAR	BAP 1a	0.012029411	2.31E-10	26029559	260296	71314	06.Mosaic_beer	NotAssigned	06.Mosaic_beer_VS_NotAssigned
ABA	BAP 1a	0.0111114	2.31E-10	24043142	240431	65872	America	NotAssigned	America_VS_NotAssigned
ABH	BAP 1a	0.010730339	2.31E-10	23218592	232186	63613	America	NotAssigned	America_VS_NotAssigned
ACA	BAP 1a	0.011613708	2.31E-10	25130050	251300	68849	America	NotAssigned	America_VS_NotAssigned
ACH	BAP 1a	0.012843496	2.31E-10	27791099	277911	76140	NotAssigned	NotAssigned	NotAssigned_VS_NotAssigned
ADE	BAP 1a	0.01380481	2.31E-10	29871215	298712	81839	10.Mexican_distillery/agave	NotAssigned	10.Mexican_distillery/agave_VS_NotAssigned
ADI	BAP 1a	0.012644305	2.31E-10	27360084	273601	74959	01.Wine_European_1	NotAssigned	01.Wine_European_1_VS_NotAssigned
ADM collapsed	BAP 1a	0.012349849	2.31E-10	26722931	267229	73214	NotAssigned	NotAssigned	NotAssigned_VS_NotAssigned
ADQ	BAP 1a	0.010531147	2.31E-10	22787577	227876	62432	16.Asian_fermentation	NotAssigned	16.Asian_fermentation_VS_NotAssigned
ADS	BAP 1a	0.012601003	2.31E-10	27266385	272664	74702	01.Wine_European_1	NotAssigned	01.Wine_European_1_VS_NotAssigned
AEG	BAP 1a	0.011899504	2.31E-10	25748462	257485	70544	America	NotAssigned	America_VS_NotAssigned
AEH	BAP 1a	0.012609663	2.31E-10	27285125	272851	74754	America	NotAssigned	America_VS_NotAssigned
AEL collapsed	BAP 1a	0.011553084	2.31E-10	24998871	249989	68490	17.Spainish	NotAssigned	17.Spainish_VS_NotAssigned
AFH	BAP 1a	0.010531147	2.31E-10	22787577	227876	62432	16.Asian_fermentation	NotAssigned	16.Asian_fermentation_VS_NotAssigned
AFI	BAP 1a	0.012696268	2.31E-10	27472522	274725	75267	02.Wine_European_2	NotAssigned	02.Wine_European_2_VS_NotAssigned
AGA 1a	BAP 1a	0.012670287	2.31E-10	27416303	274163	75113	01.Wine_European_1	NotAssigned	01.Wine_European_1_VS_NotAssigned
AGK	BAP 1a	0.011968788	2.31E-10	25898381	258984	70954	NotAssigned	NotAssigned	NotAssigned_VS_NotAssigned
AHG	BAP 1a	0.012592342	2.31E-10	27247645	272476	74651	01.Wine_European_1	NotAssigned	01.Wine_European_1_VS_NotAssigned
AHL	BAP 1a	0.020456061	2.31E-10	44263368	442634	121270	NotAssigned	NotAssigned	NotAssigned_VS_NotAssigned
AIC	BAP 1a	0.012566361	2.31E-10	27191426	271914	74497	02.Wine_European_2	NotAssigned	02.Wine_European_2_VS_NotAssigned
AIE	BAP 1a	0.020525345	2.31E-10	44413287	444133	121680	NotAssigned	NotAssigned	NotAssigned_VS_NotAssigned
AIF HP1	BAP 1a	0.012592342	2.31E-10	27247645	272476	74651	01.Wine_European_1	NotAssigned	01.Wine_European_1_VS_NotAssigned
AIF HP2	BAP 1a	0.012626984	2.31E-10	27322604	273226	74856	01.Wine_European_1	NotAssigned	01.Wine_European_1_VS_NotAssigned
AIF collapsed	BAP 1a	0.012488417	2.31E-10	27022768	270228	74035	01.Wine_European_1	NotAssigned	01.Wine_European_1_VS_NotAssigned
AIG	BAP 1a	0.012384491	2.31E-10	26797890	267979	73419	06.Mosaic_beer	NotAssigned	06.Mosaic_beer_VS_NotAssigned
AIS HP1	BAP 1a	0.013579638	2.31E-10	29383980	293840	80504	02.Wine_European_2	NotAssigned	02.Wine_European_2_VS_NotAssigned
AIS HP2	BAP 1a	0.058562187	2.31E-10	126718415	1267184	347174	02.Wine_European_2	NotAssigned	02.Wine_European_2_VS_NotAssigned
AIS collapsed	BAP 1a	0.012592342	2.31E-10	27247645	272476	74651	02.Wine_European_2	NotAssigned	02.Wine_European_2_VS_NotAssigned
AKH 1a	BAP 1a	0.01129327	2.31E-10	24436678	244367	66950	18.African_palm_wine	NotAssigned	18.African_palm_wine_VS_NotAssigned
AKR collapsed	BAP 1a	0.010738999	2.31E-10	23237331	232373	63664	America	NotAssigned	America_VS_NotAssigned
ALH 1b	BAP 1a	0.010669715	2.31E-10	23087413	230874	63253	America	NotAssigned	America_VS_NotAssigned
ALH 1c	BAP 1a	0.010591771	2.31E-10	22918755	229188	62791	America	NotAssigned	America_VS_NotAssigned
ALI HP1	BAP 1a	0.015129864	2.31E-10	32738402	327384	89694	America	NotAssigned	America_VS_NotAssigned
ALI HP2	BAP 1a	0.015138524	2.31E-10	32757141	327571	89746	America	NotAssigned	America_VS_NotAssigned
ALI collapsed	BAP 1a	0.014913352	2.31E-10	32269907	322699	88411	America	NotAssigned	America_VS_NotAssigned
ALS 1a	BAP 1a	0.012445114	2.31E-10	26929069	269291	73778	01.Wine_European_1	NotAssigned	01.Wine_European_1_VS_NotAssigned
AMH 1a	BAP 1a	0.029800722	2.31E-10	64483595	644836	176667	28.Taiwanese_I	NotAssigned	28.Taiwanese_I_VS_NotAssigned
AMM 1a	BAP 1a	0.008443971	2.31E-10	18271289	182713	50058	NotAssigned	NotAssigned	NotAssigned_VS_NotAssigned
AMP 1a	BAP 1a	0.012774213	2.31E-10	27641180	276412	75729	NotAssigned	NotAssigned	NotAssigned_VS_NotAssigned
ANE	BAP 1a	0.009846969	2.31E-10	21307134	213071	58376	America	NotAssigned	America_VS_NotAssigned
ANL collapsed	BAP 1a	0.013709545	2.31E-10	29665077	296651	81274	08.African_beer	NotAssigned	08.African_beer_VS_NotAssigned
ANM collapsed	BAP 1a	0.013276521	2.31E-10	28728088	287281	78707	08.African_beer	NotAssigned	08.African_beer_VS_NotAssigned
APG	BAP 1a	0.01219396	2.31E-10	26385615	263856	72289	America	NotAssigned	America_VS_NotAssigned
AQG 2a	BAP 1a	0.013250539	2.31E-10	28671869	286719	78553	06.Mosaic_beer	NotAssigned	06.Mosaic_beer_VS_NotAssigned
ASB HP1	BAP 1a	0.012817515	2.31E-10	27734879	277349	75986	06.Mosaic_beer	NotAssigned	06.Mosaic_beer_VS_NotAssigned
ASB HP2	BAP 1a	0.012133337	2.31E-10	26254437	262544	71930	06.Mosaic_beer	NotAssigned	06.Mosaic_beer_VS_NotAssigned
ASB collapsed	BAP 1a	0.012211281	2.31E-10	26423095	264231	72392	06.Mosaic_beer	NotAssigned	06.Mosaic_beer_VS_NotAssigned
ASG	BAP 1a	0.012575021	2.31E-10	27210165	272102	74548	01.Wine_European_1	NotAssigned	01.Wine_European_1_VS_NotAssigned
ASN collapsed	BAP 1a	0.013700884	2.31E-10	29646337	296463	81223	07.French_dairy	NotAssigned	07.French_dairy_VS_NotAssigned
ATM 1a	BAP 1a	0.012531719	2.31E-10	27116467	271165	74292	America	NotAssigned	America_VS_NotAssigned
ATV collapsed	BAP 1a	0.011934146	2.31E-10	25823422	258234	70749	NotAssigned	NotAssigned	NotAssigned_VS_NotAssigned
AVB	BAP 1a	0.020577308	2.31E-10	44525725	445257	121988	NotAssigned	NotAssigned	NotAssigned_VS_NotAssigned
AVI 1a	BAP 1a	0.009846969	2.31E-10	21307134	213071	58376	America	NotAssigned	America_VS_NotAssigned
AVN collapsed	BAP 1a	0.013224558	2.31E-10	28615649	286156	78399	Africa	NotAssigned	Africa_VS_NotAssigned
BAD collapsed	BAP 1a	0.010080802	2.31E-10	21813108	218131	59762	18.African_palm_wine	NotAssigned	18.African_palm_wine_VS_NotAssigned
BAF collapsed	BAP 1a	0.010626413	2.31E-10	22993714	229937	62996	18.African_palm_wine	NotAssigned	18.African_palm_wine_VS_NotAssigned
BAG 1a	BAP 1a	0.018923156	2.31E-10	40946427	409464	112182	NotAssigned	NotAssigned	NotAssigned_VS_NotAssigned
BAH	BAP 1a	0.019139668	2.31E-10	41414921	414149	113466	NotAssigned	NotAssigned	NotAssigned_VS_NotAssigned
BAI 1a	BAP 1a	0.012523059	2.31E-10	27097727	270977	74240	25.Far_East_Asian	NotAssigned	25.Far_East_Asian_VS_NotAssigned
BAK 1a	BAP 1a	0.01237583	2.31E-10	26779150	267792	73368	25.Far_East_Asian	NotAssigned	25.Far_East_Asian_VS_NotAssigned
BAL 1a	BAP 1a	0.021140239	2.31E-10	45743811	457438	125326	NotAssigned	NotAssigned	NotAssigned_VS_NotAssigned
BAM	BAP 1a	0.013008046	2.31E-10	28147155	281472	77115	NotAssigned	NotAssigned	NotAssigned_VS_NotAssigned
AAB	BAQ 1a	0.014298458	2.31E-10	30939382	309394	84765	06.Mosaic_beer	NotAssigned	06.Mosaic_beer_VS_NotAssigned
AAC HP1	BAQ 1a	0.014818087	2.31E-10	32063769	320638	87846	NotAssigned	NotAssigned	NotAssigned_VS_NotAssigned
AAC HP2	BAQ 1a	0.014965315	2.31E-10	32382346	323823	88719	NotAssigned	NotAssigned	NotAssigned_VS_NotAssigned
AAC collapsed	BAQ 1a	0.014731482	2.31E-10	31876372	318764	87333	NotAssigned	NotAssigned	NotAssigned_VS_NotAssigned
AAR	BAQ 1a	0.014289797	2.31E-10	30920643	309206	84714	06.Mosaic_beer	NotAssigned	06.Mosaic_beer_VS_NotAssigned
ABA	BAQ 1a	0.013657582	2.31E-10	29552638	295526	80966	America	NotAssigned	America_VS_NotAssigned
ABH	BAQ 1a	0.012886799	2.31E-10	27884798	278848	76397	America	NotAssigned	America_VS_NotAssigned
ACA	BAQ 1a	0.013813471	2.31E-10	29889954	298900	81890	America	NotAssigned	America_VS_NotAssigned
ACH	BAQ 1a	0.0147055	2.31E-10	31820152	318202	87178	NotAssigned	NotAssigned	NotAssigned_VS_NotAssigned
ADE	BAQ 1a	0.015814042	2.31E-10	34218844	342188	93750	10.Mexican_distillery/agave	NotAssigned	10.Mexican_distillery/agave_VS_NotAssigned
ADI	BAQ 1a	0.014471667	2.31E-10	31314178	313142	85792	01.Wine_European_1	NotAssigned	01.Wine_European_1_VS_NotAssigned
ADM collapsed	BAQ 1a	0.014324439	2.31E-10	30995602	309956	84919	NotAssigned	NotAssigned	NotAssigned_VS_NotAssigned
ADQ	BAQ 1a	0.013328484	2.31E-10	28840527	288405	79015	16.Asian_fermentation	NotAssigned	16.Asian_fermentation_VS_NotAssigned
ADS	BAQ 1a	0.014411044	2.31E-10	31183000	311830	85433	01.Wine_European_1	NotAssigned	01.Wine_European_1_VS_NotAssigned
AEG	BAQ 1a	0.014255155	2.31E-10	30845683	308457	84509	America	NotAssigned	America_VS_NotAssigned
AEH	BAQ 1a	0.014653537	2.31E-10	31707713	317077	86870	America	NotAssigned	America_VS_NotAssigned
AEL collapsed	BAQ 1a	0.013666242	2.31E-10	29571378	295714	81017	17.Spainish	NotAssigned	17.Spainish_VS_NotAssigned
AFH	BAQ 1a	0.013285181	2.31E-10	28746828	287468	78758	16.Asian_fermentation	NotAssigned	16.Asian_fermentation_VS_NotAssigned
AFI	BAQ 1a	0.014549612	2.31E-10	31482836	314828	86254	02.Wine_European_2	NotAssigned	02.Wine_European_2_VS_NotAssigned
AGA 1a	BAQ 1a	0.014463007	2.31E-10	31295438	312954	85741	01.Wine_European_1	NotAssigned	01.Wine_European_1_VS_NotAssigned
AGK	BAQ 1a	0.013969359	2.31E-10	30227271	302273	82814	NotAssigned	NotAssigned	NotAssigned_VS_NotAssigned
AHG	BAQ 1a	0.014385062	2.31E-10	31126780	311268	85279	01.Wine_European_1	NotAssigned	01.Wine_European_1_VS_NotAssigned
AHL	BAQ 1a	0.022205479	2.31E-10	48048805	480488	131641	NotAssigned	NotAssigned	NotAssigned_VS_NotAssigned
AIC	BAQ 1a	0.014419704	2.31E-10	31201739	312017	85484	02.Wine_European_2	NotAssigned	02.Wine_European_2_VS_NotAssigned
AIE	BAQ 1a	0.022326725	2.31E-10	48311162	483112	132359	NotAssigned	NotAssigned	NotAssigned_VS_NotAssigned
AIF HP1	BAQ 1a	0.014437025	2.31E-10	31239219	312392	85587	01.Wine_European_1	NotAssigned	01.Wine_European_1_VS_NotAssigned
AIF HP2	BAQ 1a	0.014488988	2.31E-10	31351658	313517	85895	01.Wine_European_1	NotAssigned	01.Wine_European_1_VS_NotAssigned
AIF collapsed	BAQ 1a	0.0143331	2.31E-10	31014341	310143	84971	01.Wine_European_1	NotAssigned	01.Wine_European_1_VS_NotAssigned
AIG	BAQ 1a	0.014272476	2.31E-10	30883163	308832	84611	06.Mosaic_beer	NotAssigned	06.Mosaic_beer_VS_NotAssigned
AIS HP1	BAQ 1a	0.015381018	2.31E-10	33281855	332819	91183	02.Wine_European_2	NotAssigned	02.Wine_European_2_VS_NotAssigned
AIS HP2	BAQ 1a	0.060147055	2.31E-10	130147796	1301478	356569	02.Wine_European_2	NotAssigned	02.Wine_European_2_VS_NotAssigned
AIS collapsed	BAQ 1a	0.014428365	2.31E-10	31220479	312205	85536	02.Wine_European_2	NotAssigned	02.Wine_European_2_VS_NotAssigned
AKH 1a	BAQ 1a	0.013856773	2.31E-10	29983653	299837	82147	18.African_palm_wine	NotAssigned	18.African_palm_wine_VS_NotAssigned
AKR collapsed	BAQ 1a	0.013458391	2.31E-10	29121623	291216	79785	America	NotAssigned	America_VS_NotAssigned
ALH 1b	BAQ 1a	0.013371786	2.31E-10	28934226	289342	79272	America	NotAssigned	America_VS_NotAssigned
ALH 1c	BAQ 1a	0.013380446	2.31E-10	28952965	289530	79323	America	NotAssigned	America_VS_NotAssigned
ALI HP1	BAQ 1a	0.017052491	2.31E-10	36898633	368986	101092	America	NotAssigned	America_VS_NotAssigned
ALI HP2	BAQ 1a	0.017061152	2.31E-10	36917373	369174	101143	America	NotAssigned	America_VS_NotAssigned
ALI collapsed	BAQ 1a	0.0168533	2.31E-10	36467618	364676	99911	America	NotAssigned	America_VS_NotAssigned
ALS 1a	BAQ 1a	0.014289797	2.31E-10	30920643	309206	84714	01.Wine_European_1	NotAssigned	01.Wine_European_1_VS_NotAssigned
AMH 1a	BAQ 1a	0.031394251	2.31E-10	67931715	679317	186114	28.Taiwanese_I	NotAssigned	28.Taiwanese_I_VS_NotAssigned
AMM 1a	BAQ 1a	0.012947422	2.31E-10	28015976	280160	76756	NotAssigned	NotAssigned	NotAssigned_VS_NotAssigned
AMP 1a	BAQ 1a	0.014584254	2.31E-10	31557795	315578	86460	NotAssigned	NotAssigned	NotAssigned_VS_NotAssigned
ANE	BAQ 1a	0.012176639	2.31E-10	26348135	263481	72187	America	NotAssigned	America_VS_NotAssigned
ANL collapsed	BAQ 1a	0.015658153	2.31E-10	33881528	338815	92826	08.African_beer	NotAssigned	08.African_beer_VS_NotAssigned
ANM collapsed	BAQ 1a	0.015225129	2.31E-10	32944539	329445	90259	08.African_beer	NotAssigned	08.African_beer_VS_NotAssigned
APG	BAQ 1a	0.014116587	2.31E-10	30545847	305458	83687	America	NotAssigned	America_VS_NotAssigned
AQG 2a	BAQ 1a	0.01505192	2.31E-10	32569744	325697	89232	06.Mosaic_beer	NotAssigned	06.Mosaic_beer_VS_NotAssigned
ASB HP1	BAQ 1a	0.014982636	2.31E-10	32419825	324198	88821	06.Mosaic_beer	NotAssigned	06.Mosaic_beer_VS_NotAssigned
ASB HP2	BAQ 1a	0.014376402	2.31E-10	31108040	311080	85228	06.Mosaic_beer	NotAssigned	06.Mosaic_beer_VS_NotAssigned
ASB collapsed	BAQ 1a	0.014471667	2.31E-10	31314178	313142	85792	06.Mosaic_beer	NotAssigned	06.Mosaic_beer_VS_NotAssigned
ASG	BAQ 1a	0.014437025	2.31E-10	31239219	312392	85587	01.Wine_European_1	NotAssigned	01.Wine_European_1_VS_NotAssigned
ASN collapsed	BAQ 1a	0.015502265	2.31E-10	33544212	335442	91902	07.French_dairy	NotAssigned	07.French_dairy_VS_NotAssigned
ATM 1a	BAQ 1a	0.014488988	2.31E-10	31351658	313517	85895	America	NotAssigned	America_VS_NotAssigned
ATV collapsed	BAQ 1a	0.014177211	2.31E-10	30677025	306770	84047	NotAssigned	NotAssigned	NotAssigned_VS_NotAssigned
AVB	BAQ 1a	0.022421991	2.31E-10	48517299	485173	132924	NotAssigned	NotAssigned	NotAssigned_VS_NotAssigned
AVI 1a	BAQ 1a	0.012176639	2.31E-10	26348135	263481	72187	America	NotAssigned	America_VS_NotAssigned
AVN collapsed	BAQ 1a	0.015225129	2.31E-10	32944539	329445	90259	Africa	NotAssigned	Africa_VS_NotAssigned
BAD collapsed	BAQ 1a	0.013103311	2.31E-10	28353292	283533	77680	18.African_palm_wine	NotAssigned	18.African_palm_wine_VS_NotAssigned
BAF collapsed	BAQ 1a	0.013354465	2.31E-10	28896746	288967	79169	18.African_palm_wine	NotAssigned	18.African_palm_wine_VS_NotAssigned
BAG 1a	BAQ 1a	0.020871764	2.31E-10	45162878	451629	123734	NotAssigned	NotAssigned	NotAssigned_VS_NotAssigned
BAH	BAQ 1a	0.021079616	2.31E-10	45612633	456126	124966	NotAssigned	NotAssigned	NotAssigned_VS_NotAssigned
BAI 1a	BAQ 1a	0.014566933	2.31E-10	31520316	315203	86357	25.Far_East_Asian	NotAssigned	25.Far_East_Asian_VS_NotAssigned
BAK 1a	BAQ 1a	0.014428365	2.31E-10	31220479	312205	85536	25.Far_East_Asian	NotAssigned	25.Far_East_Asian_VS_NotAssigned
BAL 1a	BAQ 1a	0.022638503	2.31E-10	48985794	489858	134208	NotAssigned	NotAssigned	NotAssigned_VS_NotAssigned
BAM	BAQ 1a	0	2.31E-10	0	0	0	NotAssigned	NotAssigned	NotAssigned_VS_NotAssigned
BAP 1a	BAQ 1a	0.013008046	2.31E-10	28147155	281472	77115	NotAssigned	NotAssigned	NotAssigned_VS_NotAssigned
AAB	BBF HP1	0.006954368	2.31E-10	15048046	150480	41228	06.Mosaic_beer	NotAssigned	06.Mosaic_beer_VS_NotAssigned
AAC HP1	BBF HP1	0.007950324	2.31E-10	17203121	172031	47132	NotAssigned	NotAssigned	NotAssigned_VS_NotAssigned
AAC HP2	BBF HP1	0.007768453	2.31E-10	16809586	168096	46054	NotAssigned	NotAssigned	NotAssigned_VS_NotAssigned
AAC collapsed	BBF HP1	0.007751132	2.31E-10	16772106	167721	45951	NotAssigned	NotAssigned	NotAssigned_VS_NotAssigned
AAR	BBF HP1	0.006876424	2.31E-10	14879388	148794	40765	06.Mosaic_beer	NotAssigned	06.Mosaic_beer_VS_NotAssigned
ABA	BBF HP1	0.009188773	2.31E-10	19882910	198829	54474	America	NotAssigned	America_VS_NotAssigned
ABH	BBF HP1	0.00950055	2.31E-10	20557542	205575	56322	America	NotAssigned	America_VS_NotAssigned
ACA	BBF HP1	0.007993626	2.31E-10	17296820	172968	47389	America	NotAssigned	America_VS_NotAssigned
ACH	BBF HP1	0.007733811	2.31E-10	16734627	167346	45848	NotAssigned	NotAssigned	NotAssigned_VS_NotAssigned
ADE	BBF HP1	0.011206665	2.31E-10	24249280	242493	66436	10.Mexican_distillery/agave	NotAssigned	10.Mexican_distillery/agave_VS_NotAssigned
ADI	BBF HP1	0.006547325	2.31E-10	14167276	141673	38814	01.Wine_European_1	NotAssigned	01.Wine_European_1_VS_NotAssigned
ADM collapsed	BBF HP1	0.006599288	2.31E-10	14279715	142797	39123	NotAssigned	NotAssigned	NotAssigned_VS_NotAssigned
ADQ	BBF HP1	0.009916253	2.31E-10	21457052	214571	58786	16.Asian_fermentation	NotAssigned	16.Asian_fermentation_VS_NotAssigned
ADS	BBF HP1	0.006504023	2.31E-10	14073577	140736	38558	01.Wine_European_1	NotAssigned	01.Wine_European_1_VS_NotAssigned
AEG	BBF HP1	0.008045589	2.31E-10	17409259	174093	47697	America	NotAssigned	America_VS_NotAssigned
AEH	BBF HP1	0.007560602	2.31E-10	16359831	163598	44821	America	NotAssigned	America_VS_NotAssigned
AEL collapsed	BBF HP1	0.007837737	2.31E-10	16959504	169595	46464	17.Spainish	NotAssigned	17.Spainish_VS_NotAssigned
AFH	BBF HP1	0.009483229	2.31E-10	20520063	205201	56219	16.Asian_fermentation	NotAssigned	16.Asian_fermentation_VS_NotAssigned
AFI	BBF HP1	0.006928387	2.31E-10	14991827	149918	41073	02.Wine_European_2	NotAssigned	02.Wine_European_2_VS_NotAssigned
AGA 1a	BBF HP1	0.006538665	2.31E-10	14148536	141485	38763	01.Wine_European_1	NotAssigned	01.Wine_European_1_VS_NotAssigned
AGK	BBF HP1	0.00662527	2.31E-10	14335934	143359	39277	NotAssigned	NotAssigned	NotAssigned_VS_NotAssigned
AHG	BBF HP1	0.00645206	2.31E-10	13961139	139611	38250	01.Wine_European_1	NotAssigned	01.Wine_European_1_VS_NotAssigned
AHL	BBF HP1	0.0147055	2.31E-10	31820152	318202	87178	NotAssigned	NotAssigned	NotAssigned_VS_NotAssigned
AIC	BBF HP1	0.0068158	2.31E-10	14748210	147482	40406	02.Wine_European_2	NotAssigned	02.Wine_European_2_VS_NotAssigned
AIE	BBF HP1	0.014740142	2.31E-10	31895111	318951	87384	NotAssigned	NotAssigned	NotAssigned_VS_NotAssigned
AIF HP1	BBF HP1	0.006504023	2.31E-10	14073577	140736	38558	01.Wine_European_1	NotAssigned	01.Wine_European_1_VS_NotAssigned
AIF HP2	BBF HP1	0.006555986	2.31E-10	14186016	141860	38866	01.Wine_European_1	NotAssigned	01.Wine_European_1_VS_NotAssigned
AIF collapsed	BBF HP1	0.006538665	2.31E-10	14148536	141485	38763	01.Wine_European_1	NotAssigned	01.Wine_European_1_VS_NotAssigned
AIG	BBF HP1	0.007153559	2.31E-10	15479061	154791	42408	06.Mosaic_beer	NotAssigned	06.Mosaic_beer_VS_NotAssigned
AIS HP1	BBF HP1	0.007586583	2.31E-10	16416050	164161	44975	02.Wine_European_2	NotAssigned	02.Wine_European_2_VS_NotAssigned
AIS HP2	BBF HP1	0.053080101	2.31E-10	114856132	1148561	314674	02.Wine_European_2	NotAssigned	02.Wine_European_2_VS_NotAssigned
AIS collapsed	BBF HP1	0.006581967	2.31E-10	14242235	142422	39020	02.Wine_European_2	NotAssigned	02.Wine_European_2_VS_NotAssigned
AKH 1a	BBF HP1	0.012297886	2.31E-10	26610492	266105	72905	18.African_palm_wine	NotAssigned	18.African_palm_wine_VS_NotAssigned
AKR collapsed	BBF HP1	0.00985563	2.31E-10	21325873	213259	58427	America	NotAssigned	America_VS_NotAssigned
ALH 1b	BBF HP1	0.009786346	2.31E-10	21175955	211760	58016	America	NotAssigned	America_VS_NotAssigned
ALH 1c	BBF HP1	0.009708402	2.31E-10	21007297	210073	57554	America	NotAssigned	America_VS_NotAssigned
ALI HP1	BBF HP1	0.012713589	2.31E-10	27510002	275100	75370	America	NotAssigned	America_VS_NotAssigned
ALI HP2	BBF HP1	0.01273091	2.31E-10	27547482	275475	75473	America	NotAssigned	America_VS_NotAssigned
ALI collapsed	BBF HP1	0.012557701	2.31E-10	27172686	271727	74446	America	NotAssigned	America_VS_NotAssigned
ALS 1a	BBF HP1	0.00662527	2.31E-10	14335934	143359	39277	01.Wine_European_1	NotAssigned	01.Wine_European_1_VS_NotAssigned
AMH 1a	BBF HP1	0.03030303	2.31E-10	65570502	655705	179645	28.Taiwanese_I	NotAssigned	28.Taiwanese_I_VS_NotAssigned
AMM 1a	BBF HP1	0.011483801	2.31E-10	24848953	248490	68079	NotAssigned	NotAssigned	NotAssigned_VS_NotAssigned
AMP 1a	BBF HP1	0.007413374	2.31E-10	16041255	160413	43949	NotAssigned	NotAssigned	NotAssigned_VS_NotAssigned
ANE	BBF HP1	0.010479185	2.31E-10	22675138	226751	62124	America	NotAssigned	America_VS_NotAssigned
ANL collapsed	BBF HP1	0.009058865	2.31E-10	19601813	196018	53704	08.African_beer	NotAssigned	08.African_beer_VS_NotAssigned
ANM collapsed	BBF HP1	0.008712446	2.31E-10	18852222	188522	51650	08.African_beer	NotAssigned	08.African_beer_VS_NotAssigned
APG	BBF HP1	0.008114873	2.31E-10	17559177	175592	48107	America	NotAssigned	America_VS_NotAssigned
AQG 2a	BBF HP1	0.007629886	2.31E-10	16509749	165097	45232	06.Mosaic_beer	NotAssigned	06.Mosaic_beer_VS_NotAssigned
ASB HP1	BBF HP1	0.007967644	2.31E-10	17240601	172406	47235	06.Mosaic_beer	NotAssigned	06.Mosaic_beer_VS_NotAssigned
ASB HP2	BBF HP1	0.007491318	2.31E-10	16209913	162099	44411	06.Mosaic_beer	NotAssigned	06.Mosaic_beer_VS_NotAssigned
ASB collapsed	BBF HP1	0.007603904	2.31E-10	16453530	164535	45078	06.Mosaic_beer	NotAssigned	06.Mosaic_beer_VS_NotAssigned
ASG	BBF HP1	0.006590628	2.31E-10	14260975	142610	39071	01.Wine_European_1	NotAssigned	01.Wine_European_1_VS_NotAssigned
ASN collapsed	BBF HP1	0.009743044	2.31E-10	21082256	210823	57760	07.French_dairy	NotAssigned	07.French_dairy_VS_NotAssigned
ATM 1a	BBF HP1	0.006841782	2.31E-10	14804429	148044	40560	America	NotAssigned	America_VS_NotAssigned
ATV collapsed	BBF HP1	0.007075615	2.31E-10	15310403	153104	41946	NotAssigned	NotAssigned	NotAssigned_VS_NotAssigned
AVB	BBF HP1	0.014809426	2.31E-10	32045030	320450	87795	NotAssigned	NotAssigned	NotAssigned_VS_NotAssigned
AVI 1a	BBF HP1	0.010479185	2.31E-10	22675138	226751	62124	America	NotAssigned	America_VS_NotAssigned
AVN collapsed	BBF HP1	0.008591199	2.31E-10	18589865	185899	50931	Africa	NotAssigned	Africa_VS_NotAssigned
BAD collapsed	BBF HP1	0.011327912	2.31E-10	24511637	245116	67155	18.African_palm_wine	NotAssigned	18.African_palm_wine_VS_NotAssigned
BAF collapsed	BBF HP1	0.011674331	2.31E-10	25261228	252612	69209	18.African_palm_wine	NotAssigned	18.African_palm_wine_VS_NotAssigned
BAG 1a	BBF HP1	0.019347519	2.31E-10	41864676	418647	114698	NotAssigned	NotAssigned	NotAssigned_VS_NotAssigned
BAH	BBF HP1	0.019520729	2.31E-10	42239472	422395	115725	NotAssigned	NotAssigned	NotAssigned_VS_NotAssigned
BAI 1a	BBF HP1	0.013302502	2.31E-10	28784307	287843	78861	25.Far_East_Asian	NotAssigned	25.Far_East_Asian_VS_NotAssigned
BAK 1a	BBF HP1	0.013103311	2.31E-10	28353292	283533	77680	25.Far_East_Asian	NotAssigned	25.Far_East_Asian_VS_NotAssigned
BAL 1a	BBF HP1	0.02204959	2.31E-10	47711488	477115	130716	NotAssigned	NotAssigned	NotAssigned_VS_NotAssigned
BAM	BBF HP1	0.01380481	2.31E-10	29871215	298712	81839	NotAssigned	NotAssigned	NotAssigned_VS_NotAssigned
BAP 1a	BBF HP1	0.011752276	2.31E-10	25429886	254299	69671	NotAssigned	NotAssigned	NotAssigned_VS_NotAssigned
BAQ 1a	BBF HP1	0.01380481	2.31E-10	29871215	298712	81839	NotAssigned	NotAssigned	NotAssigned_VS_NotAssigned
AAB	BBF HP2	0.006928387	2.31E-10	14991827	149918	41073	06.Mosaic_beer	NotAssigned	06.Mosaic_beer_VS_NotAssigned
AAC HP1	BBF HP2	0.007924342	2.31E-10	17146902	171469	46978	NotAssigned	NotAssigned	NotAssigned_VS_NotAssigned
AAC HP2	BBF HP2	0.007742472	2.31E-10	16753366	167534	45900	NotAssigned	NotAssigned	NotAssigned_VS_NotAssigned
AAC collapsed	BBF HP2	0.007725151	2.31E-10	16715887	167159	45797	NotAssigned	NotAssigned	NotAssigned_VS_NotAssigned
AAR	BBF HP2	0.006850442	2.31E-10	14823169	148232	40611	06.Mosaic_beer	NotAssigned	06.Mosaic_beer_VS_NotAssigned
ABA	BBF HP2	0.009197433	2.31E-10	19901650	199016	54525	America	NotAssigned	America_VS_NotAssigned
ABH	BBF HP2	0.009474569	2.31E-10	20501323	205013	56168	America	NotAssigned	America_VS_NotAssigned
ACA	BBF HP2	0.007950324	2.31E-10	17203121	172031	47132	America	NotAssigned	America_VS_NotAssigned
ACH	BBF HP2	0.00770783	2.31E-10	16678407	166784	45694	NotAssigned	NotAssigned	NotAssigned_VS_NotAssigned
ADE	BBF HP2	0.011215326	2.31E-10	24268019	242680	66488	10.Mexican_distillery/agave	NotAssigned	10.Mexican_distillery/agave_VS_NotAssigned
ADI	BBF HP2	0.006521344	2.31E-10	14111057	141111	38660	01.Wine_European_1	NotAssigned	01.Wine_European_1_VS_NotAssigned
ADM collapsed	BBF HP2	0.006555986	2.31E-10	14186016	141860	38866	NotAssigned	NotAssigned	NotAssigned_VS_NotAssigned
ADQ	BBF HP2	0.009924914	2.31E-10	21475792	214758	58838	16.Asian_fermentation	NotAssigned	16.Asian_fermentation_VS_NotAssigned
ADS	BBF HP2	0.006478041	2.31E-10	14017358	140174	38404	01.Wine_European_1	NotAssigned	01.Wine_European_1_VS_NotAssigned
AEG	BBF HP2	0.008019607	2.31E-10	17353039	173530	47543	America	NotAssigned	America_VS_NotAssigned
AEH	BBF HP2	0.00753462	2.31E-10	16303612	163036	44667	America	NotAssigned	America_VS_NotAssigned
AEL collapsed	BBF HP2	0.007846398	2.31E-10	16978244	169782	46516	17.Spainish	NotAssigned	17.Spainish_VS_NotAssigned
AFH	BBF HP2	0.00949189	2.31E-10	20538803	205388	56271	16.Asian_fermentation	NotAssigned	16.Asian_fermentation_VS_NotAssigned
AFI	BBF HP2	0.006902405	2.31E-10	14935607	149356	40919	02.Wine_European_2	NotAssigned	02.Wine_European_2_VS_NotAssigned
AGA 1a	BBF HP2	0.006512683	2.31E-10	14092317	140923	38609	01.Wine_European_1	NotAssigned	01.Wine_European_1_VS_NotAssigned
AGK	BBF HP2	0.006564646	2.31E-10	14204756	142048	38917	NotAssigned	NotAssigned	NotAssigned_VS_NotAssigned
AHG	BBF HP2	0.006426078	2.31E-10	13904919	139049	38096	01.Wine_European_1	NotAssigned	01.Wine_European_1_VS_NotAssigned
AHL	BBF HP2	0.014688179	2.31E-10	31782673	317827	87076	NotAssigned	NotAssigned	NotAssigned_VS_NotAssigned
AIC	BBF HP2	0.006789819	2.31E-10	14691990	146920	40252	02.Wine_European_2	NotAssigned	02.Wine_European_2_VS_NotAssigned
AIE	BBF HP2	0.014722821	2.31E-10	31857632	318576	87281	NotAssigned	NotAssigned	NotAssigned_VS_NotAssigned
AIF HP1	BBF HP2	0.006478041	2.31E-10	14017358	140174	38404	01.Wine_European_1	NotAssigned	01.Wine_European_1_VS_NotAssigned
AIF HP2	BBF HP2	0.006530004	2.31E-10	14129797	141298	38712	01.Wine_European_1	NotAssigned	01.Wine_European_1_VS_NotAssigned
AIF collapsed	BBF HP2	0.006512683	2.31E-10	14092317	140923	38609	01.Wine_European_1	NotAssigned	01.Wine_European_1_VS_NotAssigned
AIG	BBF HP2	0.007144899	2.31E-10	15460321	154603	42357	06.Mosaic_beer	NotAssigned	06.Mosaic_beer_VS_NotAssigned
AIS HP1	BBF HP2	0.007560602	2.31E-10	16359831	163598	44821	02.Wine_European_2	NotAssigned	02.Wine_European_2_VS_NotAssigned
AIS HP2	BBF HP2	0.05306278	2.31E-10	114818653	1148187	314572	02.Wine_European_2	NotAssigned	02.Wine_European_2_VS_NotAssigned
AIS collapsed	BBF HP2	0.006555986	2.31E-10	14186016	141860	38866	02.Wine_European_2	NotAssigned	02.Wine_European_2_VS_NotAssigned
AKH 1a	BBF HP2	0.012306547	2.31E-10	26629232	266292	72957	18.African_palm_wine	NotAssigned	18.African_palm_wine_VS_NotAssigned
AKR collapsed	BBF HP2	0.00986429	2.31E-10	21344613	213446	58478	America	NotAssigned	America_VS_NotAssigned
ALH 1b	BBF HP2	0.009795006	2.31E-10	21194695	211947	58068	America	NotAssigned	America_VS_NotAssigned
ALH 1c	BBF HP2	0.009717062	2.31E-10	21026037	210260	57606	America	NotAssigned	America_VS_NotAssigned
ALI HP1	BBF HP2	0.01272225	2.31E-10	27528742	275287	75421	America	NotAssigned	America_VS_NotAssigned
ALI HP2	BBF HP2	0.012739571	2.31E-10	27566221	275662	75524	America	NotAssigned	America_VS_NotAssigned
ALI collapsed	BBF HP2	0.012566361	2.31E-10	27191426	271914	74497	America	NotAssigned	America_VS_NotAssigned
ALS 1a	BBF HP2	0.006599288	2.31E-10	14279715	142797	39123	01.Wine_European_1	NotAssigned	01.Wine_European_1_VS_NotAssigned
AMH 1a	BBF HP2	0.030311691	2.31E-10	65589242	655892	179697	28.Taiwanese_I	NotAssigned	28.Taiwanese_I_VS_NotAssigned
AMM 1a	BBF HP2	0.011492461	2.31E-10	24867693	248677	68131	NotAssigned	NotAssigned	NotAssigned_VS_NotAssigned
AMP 1a	BBF HP2	0.007370071	2.31E-10	15947556	159476	43692	NotAssigned	NotAssigned	NotAssigned_VS_NotAssigned
ANE	BBF HP2	0.010505166	2.31E-10	22731357	227314	62278	America	NotAssigned	America_VS_NotAssigned
ANL collapsed	BBF HP2	0.009032884	2.31E-10	19545594	195456	53550	08.African_beer	NotAssigned	08.African_beer_VS_NotAssigned
ANM collapsed	BBF HP2	0.008686465	2.31E-10	18796003	187960	51496	08.African_beer	NotAssigned	08.African_beer_VS_NotAssigned
APG	BBF HP2	0.008088891	2.31E-10	17502958	175030	47953	America	NotAssigned	America_VS_NotAssigned
AQG 2a	BBF HP2	0.007603904	2.31E-10	16453530	164535	45078	06.Mosaic_beer	NotAssigned	06.Mosaic_beer_VS_NotAssigned
ASB HP1	BBF HP2	0.007958984	2.31E-10	17221861	172219	47183	06.Mosaic_beer	NotAssigned	06.Mosaic_beer_VS_NotAssigned
ASB HP2	BBF HP2	0.007499978	2.31E-10	16228652	162287	44462	06.Mosaic_beer	NotAssigned	06.Mosaic_beer_VS_NotAssigned
ASB collapsed	BBF HP2	0.007595244	2.31E-10	16434790	164348	45027	06.Mosaic_beer	NotAssigned	06.Mosaic_beer_VS_NotAssigned
ASG	BBF HP2	0.006564646	2.31E-10	14204756	142048	38917	01.Wine_European_1	NotAssigned	01.Wine_European_1_VS_NotAssigned
ASN collapsed	BBF HP2	0.009717062	2.31E-10	21026037	210260	57606	07.French_dairy	NotAssigned	07.French_dairy_VS_NotAssigned
ATM 1a	BBF HP2	0.0068158	2.31E-10	14748210	147482	40406	America	NotAssigned	America_VS_NotAssigned
ATV collapsed	BBF HP2	0.007032312	2.31E-10	15216704	152167	41690	NotAssigned	NotAssigned	NotAssigned_VS_NotAssigned
AVB	BBF HP2	0.014783445	2.31E-10	31988810	319888	87641	NotAssigned	NotAssigned	NotAssigned_VS_NotAssigned
AVI 1a	BBF HP2	0.010505166	2.31E-10	22731357	227314	62278	America	NotAssigned	America_VS_NotAssigned
AVN collapsed	BBF HP2	0.008565218	2.31E-10	18533646	185336	50777	Africa	NotAssigned	Africa_VS_NotAssigned
BAD collapsed	BBF HP2	0.011353893	2.31E-10	24567856	245679	67309	18.African_palm_wine	NotAssigned	18.African_palm_wine_VS_NotAssigned
BAF collapsed	BBF HP2	0.011700313	2.31E-10	25317447	253174	69363	18.African_palm_wine	NotAssigned	18.African_palm_wine_VS_NotAssigned
BAG 1a	BBF HP2	0.019304217	2.31E-10	41770977	417710	114441	NotAssigned	NotAssigned	NotAssigned_VS_NotAssigned
BAH	BBF HP2	0.019477427	2.31E-10	42145773	421458	115468	NotAssigned	NotAssigned	NotAssigned_VS_NotAssigned
BAI 1a	BBF HP2	0.013311163	2.31E-10	28803047	288030	78912	25.Far_East_Asian	NotAssigned	25.Far_East_Asian_VS_NotAssigned
BAK 1a	BBF HP2	0.013111971	2.31E-10	28372032	283720	77732	25.Far_East_Asian	NotAssigned	25.Far_East_Asian_VS_NotAssigned
BAL 1a	BBF HP2	0.022006288	2.31E-10	47617790	476178	130460	NotAssigned	NotAssigned	NotAssigned_VS_NotAssigned
BAM	BBF HP2	0.01379615	2.31E-10	29852475	298525	81788	NotAssigned	NotAssigned	NotAssigned_VS_NotAssigned
BAP 1a	BBF HP2	0.011760936	2.31E-10	25448626	254486	69722	NotAssigned	NotAssigned	NotAssigned_VS_NotAssigned
BAQ 1a	BBF HP2	0.01379615	2.31E-10	29852475	298525	81788	NotAssigned	NotAssigned	NotAssigned_VS_NotAssigned
BBF HP1	BBF HP2	6.06234E-05	2.31E-10	131178	1312	359	NotAssigned	NotAssigned	NotAssigned_VS_NotAssigned
AAB	BBF collapsed	0.006850442	2.31E-10	14823169	148232	40611	06.Mosaic_beer	NotAssigned	06.Mosaic_beer_VS_NotAssigned
AAC HP1	BBF collapsed	0.007396053	2.31E-10	16003775	160038	43846	NotAssigned	NotAssigned	NotAssigned_VS_NotAssigned
AAC HP2	BBF collapsed	0.007335429	2.31E-10	15872597	158726	43487	NotAssigned	NotAssigned	NotAssigned_VS_NotAssigned
AAC collapsed	BBF collapsed	0.007422034	2.31E-10	16059994	160600	44000	NotAssigned	NotAssigned	NotAssigned_VS_NotAssigned
AAR	BBF collapsed	0.006720535	2.31E-10	14542072	145421	39841	06.Mosaic_beer	NotAssigned	06.Mosaic_beer_VS_NotAssigned
ABA	BBF collapsed	0.009015563	2.31E-10	19508115	195081	53447	America	NotAssigned	America_VS_NotAssigned
ABH	BBF collapsed	0.009431266	2.31E-10	20407624	204076	55911	America	NotAssigned	America_VS_NotAssigned
ACA	BBF collapsed	0.007846398	2.31E-10	16978244	169782	46516	America	NotAssigned	America_VS_NotAssigned
ACH	BBF collapsed	0.007612565	2.31E-10	16472270	164723	45130	NotAssigned	NotAssigned	NotAssigned_VS_NotAssigned
ADE	BBF collapsed	0.011007474	2.31E-10	23818265	238183	65256	10.Mexican_distillery/agave	NotAssigned	10.Mexican_distillery/agave_VS_NotAssigned
ADI	BBF collapsed	0.00646072	2.31E-10	13979878	139799	38301	01.Wine_European_1	NotAssigned	01.Wine_European_1_VS_NotAssigned
ADM collapsed	BBF collapsed	0.006400097	2.31E-10	13848700	138487	37942	NotAssigned	NotAssigned	NotAssigned_VS_NotAssigned
ADQ	BBF collapsed	0.009812327	2.31E-10	21232175	212322	58170	16.Asian_fermentation	NotAssigned	16.Asian_fermentation_VS_NotAssigned
ADS	BBF collapsed	0.006400097	2.31E-10	13848700	138487	37942	01.Wine_European_1	NotAssigned	01.Wine_European_1_VS_NotAssigned
AEG	BBF collapsed	0.007820416	2.31E-10	16922024	169220	46362	America	NotAssigned	America_VS_NotAssigned
AEH	BBF collapsed	0.007473997	2.31E-10	16172433	161724	44308	America	NotAssigned	America_VS_NotAssigned
AEL collapsed	BBF collapsed	0.007681849	2.31E-10	16622188	166222	45540	17.Spainish	NotAssigned	17.Spainish_VS_NotAssigned
AFH	BBF collapsed	0.009595815	2.31E-10	20763680	207637	56887	16.Asian_fermentation	NotAssigned	16.Asian_fermentation_VS_NotAssigned
AFI	BBF collapsed	0.006772498	2.31E-10	14654511	146545	40149	02.Wine_European_2	NotAssigned	02.Wine_European_2_VS_NotAssigned
AGA 1a	BBF collapsed	0.006469381	2.31E-10	13998618	139986	38352	01.Wine_European_1	NotAssigned	01.Wine_European_1_VS_NotAssigned
AGK	BBF collapsed	0.00662527	2.31E-10	14335934	143359	39277	NotAssigned	NotAssigned	NotAssigned_VS_NotAssigned
AHG	BBF collapsed	0.006400097	2.31E-10	13848700	138487	37942	01.Wine_European_1	NotAssigned	01.Wine_European_1_VS_NotAssigned
AHL	BBF collapsed	0.014601575	2.31E-10	31595275	315953	86562	NotAssigned	NotAssigned	NotAssigned_VS_NotAssigned
AIC	BBF collapsed	0.006659912	2.31E-10	14410893	144109	39482	02.Wine_European_2	NotAssigned	02.Wine_European_2_VS_NotAssigned
AIE	BBF collapsed	0.014575593	2.31E-10	31539055	315391	86408	NotAssigned	NotAssigned	NotAssigned_VS_NotAssigned
AIF HP1	BBF collapsed	0.006504023	2.31E-10	14073577	140736	38558	01.Wine_European_1	NotAssigned	01.Wine_European_1_VS_NotAssigned
AIF HP2	BBF collapsed	0.006555986	2.31E-10	14186016	141860	38866	01.Wine_European_1	NotAssigned	01.Wine_European_1_VS_NotAssigned
AIF collapsed	BBF collapsed	0.006504023	2.31E-10	14073577	140736	38558	01.Wine_European_1	NotAssigned	01.Wine_European_1_VS_NotAssigned
AIG	BBF collapsed	0.007274806	2.31E-10	15741418	157414	43127	06.Mosaic_beer	NotAssigned	06.Mosaic_beer_VS_NotAssigned
AIS HP1	BBF collapsed	0.00752596	2.31E-10	16284872	162849	44616	02.Wine_European_2	NotAssigned	02.Wine_European_2_VS_NotAssigned
AIS HP2	BBF collapsed	0.053149385	2.31E-10	115006051	1150061	315085	02.Wine_European_2	NotAssigned	02.Wine_European_2_VS_NotAssigned
AIS collapsed	BBF collapsed	0.006512683	2.31E-10	14092317	140923	38609	02.Wine_European_2	NotAssigned	02.Wine_European_2_VS_NotAssigned
AKH 1a	BBF collapsed	0.012167979	2.31E-10	26329396	263294	72135	18.African_palm_wine	NotAssigned	18.African_palm_wine_VS_NotAssigned
AKR collapsed	BBF collapsed	0.009907593	2.31E-10	21438312	214383	58735	America	NotAssigned	America_VS_NotAssigned
ALH 1b	BBF collapsed	0.00985563	2.31E-10	21325873	213259	58427	America	NotAssigned	America_VS_NotAssigned
ALH 1c	BBF collapsed	0.009777685	2.31E-10	21157215	211572	57965	America	NotAssigned	America_VS_NotAssigned
ALI HP1	BBF collapsed	0.01254038	2.31E-10	27135206	271352	74343	America	NotAssigned	America_VS_NotAssigned
ALI HP2	BBF collapsed	0.012557701	2.31E-10	27172686	271727	74446	America	NotAssigned	America_VS_NotAssigned
ALI collapsed	BBF collapsed	0.012349849	2.31E-10	26722931	267229	73214	America	NotAssigned	America_VS_NotAssigned
ALS 1a	BBF collapsed	0.006538665	2.31E-10	14148536	141485	38763	01.Wine_European_1	NotAssigned	01.Wine_European_1_VS_NotAssigned
AMH 1a	BBF collapsed	0.03046758	2.31E-10	65926558	659266	180621	28.Taiwanese_I	NotAssigned	28.Taiwanese_I_VS_NotAssigned
AMM 1a	BBF collapsed	0.011379875	2.31E-10	24624075	246241	67463	NotAssigned	NotAssigned	NotAssigned_VS_NotAssigned
AMP 1a	BBF collapsed	0.007430695	2.31E-10	16078734	160787	44051	NotAssigned	NotAssigned	NotAssigned_VS_NotAssigned
ANE	BBF collapsed	0.01039258	2.31E-10	22487740	224877	61610	America	NotAssigned	America_VS_NotAssigned
ANL collapsed	BBF collapsed	0.00878173	2.31E-10	19002140	190021	52061	08.African_beer	NotAssigned	08.African_beer_VS_NotAssigned
ANM collapsed	BBF collapsed	0.008400669	2.31E-10	18177590	181776	49802	08.African_beer	NotAssigned	08.African_beer_VS_NotAssigned
APG	BBF collapsed	0.007768453	2.31E-10	16809586	168096	46054	America	NotAssigned	America_VS_NotAssigned
AQG 2a	BBF collapsed	0.007621225	2.31E-10	16491009	164910	45181	06.Mosaic_beer	NotAssigned	06.Mosaic_beer_VS_NotAssigned
ASB HP1	BBF collapsed	0.007733811	2.31E-10	16734627	167346	45848	06.Mosaic_beer	NotAssigned	06.Mosaic_beer_VS_NotAssigned
ASB HP2	BBF collapsed	0.007179541	2.31E-10	15535280	155353	42562	06.Mosaic_beer	NotAssigned	06.Mosaic_beer_VS_NotAssigned
ASB collapsed	BBF collapsed	0.007404713	2.31E-10	16022515	160225	43897	06.Mosaic_beer	NotAssigned	06.Mosaic_beer_VS_NotAssigned
ASG	BBF collapsed	0.006504023	2.31E-10	14073577	140736	38558	01.Wine_European_1	NotAssigned	01.Wine_European_1_VS_NotAssigned
ASN collapsed	BBF collapsed	0.009665099	2.31E-10	20913598	209136	57298	07.French_dairy	NotAssigned	07.French_dairy_VS_NotAssigned
ATM 1a	BBF collapsed	0.006711874	2.31E-10	14523332	145233	39790	America	NotAssigned	America_VS_NotAssigned
ATV collapsed	BBF collapsed	0.006928387	2.31E-10	14991827	149918	41073	NotAssigned	NotAssigned	NotAssigned_VS_NotAssigned
AVB	BBF collapsed	0.014575593	2.31E-10	31539055	315391	86408	NotAssigned	NotAssigned	NotAssigned_VS_NotAssigned
AVI 1a	BBF collapsed	0.01039258	2.31E-10	22487740	224877	61610	America	NotAssigned	America_VS_NotAssigned
AVN collapsed	BBF collapsed	0.00824478	2.31E-10	17840274	178403	48877	Africa	NotAssigned	Africa_VS_NotAssigned
BAD collapsed	BBF collapsed	0.011085418	2.31E-10	23986923	239869	65718	18.African_palm_wine	NotAssigned	18.African_palm_wine_VS_NotAssigned
BAF collapsed	BBF collapsed	0.011501122	2.31E-10	24886432	248864	68182	18.African_palm_wine	NotAssigned	18.African_palm_wine_VS_NotAssigned
BAG 1a	BBF collapsed	0.019338859	2.31E-10	41845936	418459	114646	NotAssigned	NotAssigned	NotAssigned_VS_NotAssigned
BAH	BBF collapsed	0.019529389	2.31E-10	42258212	422582	115776	NotAssigned	NotAssigned	NotAssigned_VS_NotAssigned
BAI 1a	BBF collapsed	0.013111971	2.31E-10	28372032	283720	77732	25.Far_East_Asian	NotAssigned	25.Far_East_Asian_VS_NotAssigned
BAK 1a	BBF collapsed	0.012982064	2.31E-10	28090935	280909	76961	25.Far_East_Asian	NotAssigned	25.Far_East_Asian_VS_NotAssigned
BAL 1a	BBF collapsed	0.022066911	2.31E-10	47748968	477490	130819	NotAssigned	NotAssigned	NotAssigned_VS_NotAssigned
BAM	BBF collapsed	0.013778829	2.31E-10	29814995	298150	81685	NotAssigned	NotAssigned	NotAssigned_VS_NotAssigned
BAP 1a	BBF collapsed	0.011760936	2.31E-10	25448626	254486	69722	NotAssigned	NotAssigned	NotAssigned_VS_NotAssigned
BAQ 1a	BBF collapsed	0.013778829	2.31E-10	29814995	298150	81685	NotAssigned	NotAssigned	NotAssigned_VS_NotAssigned
BBF HP1	BBF collapsed	0.003013848	2.31E-10	6521445	65214	17867	NotAssigned	NotAssigned	NotAssigned_VS_NotAssigned
BBF HP2	BBF collapsed	0.002970546	2.31E-10	6427746	64277	17610	NotAssigned	NotAssigned	NotAssigned_VS_NotAssigned
AAB	BBL	0.008868335	2.31E-10	19189538	191895	52574	06.Mosaic_beer	NotAssigned	06.Mosaic_beer_VS_NotAssigned
AAC HP1	BBL	0.009872951	2.31E-10	21363353	213634	58530	NotAssigned	NotAssigned	NotAssigned_VS_NotAssigned
AAC HP2	BBL	0.0100375	2.31E-10	21719409	217194	59505	NotAssigned	NotAssigned	NotAssigned_VS_NotAssigned
AAC collapsed	BBL	0.009829648	2.31E-10	21269654	212697	58273	NotAssigned	NotAssigned	NotAssigned_VS_NotAssigned
AAR	BBL	0.009361982	2.31E-10	20257706	202577	55501	06.Mosaic_beer	NotAssigned	06.Mosaic_beer_VS_NotAssigned
ABA	BBL	0.009968216	2.31E-10	21569491	215695	59094	America	NotAssigned	America_VS_NotAssigned
ABH	BBL	0.008876995	2.31E-10	19208278	192083	52625	America	NotAssigned	America_VS_NotAssigned
ACA	BBL	0.009890272	2.31E-10	21400833	214008	58632	America	NotAssigned	America_VS_NotAssigned
ACH	BBL	0.009483229	2.31E-10	20520063	205201	56219	NotAssigned	NotAssigned	NotAssigned_VS_NotAssigned
ADE	BBL	0.011856201	2.31E-10	25654763	256548	70287	10.Mexican_distillery/agave	NotAssigned	10.Mexican_distillery/agave_VS_NotAssigned
ADI	BBL	0.008928958	2.31E-10	19320717	193207	52933	01.Wine_European_1	NotAssigned	01.Wine_European_1_VS_NotAssigned
ADM collapsed	BBL	0.010054821	2.31E-10	21756889	217569	59608	NotAssigned	NotAssigned	NotAssigned_VS_NotAssigned
ADQ	BBL	0.010461864	2.31E-10	22637658	226377	62021	16.Asian_fermentation	NotAssigned	16.Asian_fermentation_VS_NotAssigned
ADS	BBL	0.008920298	2.31E-10	19301977	193020	52882	01.Wine_European_1	NotAssigned	01.Wine_European_1_VS_NotAssigned
AEG	BBL	0.009881611	2.31E-10	21382093	213821	58581	America	NotAssigned	America_VS_NotAssigned
AEH	BBL	0.009413945	2.31E-10	20370145	203701	55809	America	NotAssigned	America_VS_NotAssigned
AEL collapsed	BBL	0.009812327	2.31E-10	21232175	212322	58170	17.Spainish	NotAssigned	17.Spainish_VS_NotAssigned
AFH	BBL	0.010418561	2.31E-10	22543959	225440	61764	16.Asian_fermentation	NotAssigned	16.Asian_fermentation_VS_NotAssigned
AFI	BBL	0.008928958	2.31E-10	19320717	193207	52933	02.Wine_European_2	NotAssigned	02.Wine_European_2_VS_NotAssigned
AGA 1a	BBL	0.008928958	2.31E-10	19320717	193207	52933	01.Wine_European_1	NotAssigned	01.Wine_European_1_VS_NotAssigned
AGK	BBL	0.009656439	2.31E-10	20894858	208949	57246	NotAssigned	NotAssigned	NotAssigned_VS_NotAssigned
AHG	BBL	0.008868335	2.31E-10	19189538	191895	52574	01.Wine_European_1	NotAssigned	01.Wine_European_1_VS_NotAssigned
AHL	BBL	0.017000528	2.31E-10	36786195	367862	100784	NotAssigned	NotAssigned	NotAssigned_VS_NotAssigned
AIC	BBL	0.00878173	2.31E-10	19002140	190021	52061	02.Wine_European_2	NotAssigned	02.Wine_European_2_VS_NotAssigned
AIE	BBL	0.017009189	2.31E-10	36804935	368049	100835	NotAssigned	NotAssigned	NotAssigned_VS_NotAssigned
AIF HP1	BBL	0.008851014	2.31E-10	19152059	191521	52471	01.Wine_European_1	NotAssigned	01.Wine_European_1_VS_NotAssigned
AIF HP2	BBL	0.008902977	2.31E-10	19264497	192645	52779	01.Wine_European_1	NotAssigned	01.Wine_European_1_VS_NotAssigned
AIF collapsed	BBL	0.008764409	2.31E-10	18964661	189647	51958	01.Wine_European_1	NotAssigned	01.Wine_European_1_VS_NotAssigned
AIG	BBL	0.009214754	2.31E-10	19939130	199391	54628	06.Mosaic_beer	NotAssigned	06.Mosaic_beer_VS_NotAssigned
AIS HP1	BBL	0.009812327	2.31E-10	21232175	212322	58170	02.Wine_European_2	NotAssigned	02.Wine_European_2_VS_NotAssigned
AIS HP2	BBL	0.055288524	2.31E-10	119634777	1196348	327767	02.Wine_European_2	NotAssigned	02.Wine_European_2_VS_NotAssigned
AIS collapsed	BBL	0.008842353	2.31E-10	19133319	191333	52420	02.Wine_European_2	NotAssigned	02.Wine_European_2_VS_NotAssigned
AKH 1a	BBL	0.011345233	2.31E-10	24549116	245491	67258	18.African_palm_wine	NotAssigned	18.African_palm_wine_VS_NotAssigned
AKR collapsed	BBL	0.01058311	2.31E-10	22900015	229000	62740	America	NotAssigned	America_VS_NotAssigned
ALH 1b	BBL	0.010565789	2.31E-10	22862536	228625	62637	America	NotAssigned	America_VS_NotAssigned
ALH 1c	BBL	0.010505166	2.31E-10	22731357	227314	62278	America	NotAssigned	America_VS_NotAssigned
ALI HP1	BBL	0.013233218	2.31E-10	28634389	286344	78450	America	NotAssigned	America_VS_NotAssigned
ALI HP2	BBL	0.013250539	2.31E-10	28671869	286719	78553	America	NotAssigned	America_VS_NotAssigned
ALI collapsed	BBL	0.01308599	2.31E-10	28315813	283158	77578	America	NotAssigned	America_VS_NotAssigned
ALS 1a	BBL	0.008747088	2.31E-10	18927181	189272	51855	01.Wine_European_1	NotAssigned	01.Wine_European_1_VS_NotAssigned
AMH 1a	BBL	0.030060537	2.31E-10	65045788	650458	178208	28.Taiwanese_I	NotAssigned	28.Taiwanese_I_VS_NotAssigned
AMM 1a	BBL	0.010695697	2.31E-10	23143632	231436	63407	NotAssigned	NotAssigned	NotAssigned_VS_NotAssigned
AMP 1a	BBL	0.009578494	2.31E-10	20726200	207262	56784	NotAssigned	NotAssigned	NotAssigned_VS_NotAssigned
ANE	BBL	0.009595815	2.31E-10	20763680	207637	56887	America	NotAssigned	America_VS_NotAssigned
ANL collapsed	BBL	0.010418561	2.31E-10	22543959	225440	61764	08.African_beer	NotAssigned	08.African_beer_VS_NotAssigned
ANM collapsed	BBL	0.010098123	2.31E-10	21850587	218506	59865	08.African_beer	NotAssigned	08.African_beer_VS_NotAssigned
APG	BBL	0.009223415	2.31E-10	19957869	199579	54679	America	NotAssigned	America_VS_NotAssigned
AQG 2a	BBL	0.010020179	2.31E-10	21681929	216819	59403	06.Mosaic_beer	NotAssigned	06.Mosaic_beer_VS_NotAssigned
ASB HP1	BBL	0.009829648	2.31E-10	21269654	212697	58273	06.Mosaic_beer	NotAssigned	06.Mosaic_beer_VS_NotAssigned
ASB HP2	BBL	0.009266717	2.31E-10	20051568	200516	54936	06.Mosaic_beer	NotAssigned	06.Mosaic_beer_VS_NotAssigned
ASB collapsed	BBL	0.009223415	2.31E-10	19957869	199579	54679	06.Mosaic_beer	NotAssigned	06.Mosaic_beer_VS_NotAssigned
ASG	BBL	0.008807711	2.31E-10	19058360	190584	52215	01.Wine_European_1	NotAssigned	01.Wine_European_1_VS_NotAssigned
ASN collapsed	BBL	0.010366598	2.31E-10	22431521	224315	61456	07.French_dairy	NotAssigned	07.French_dairy_VS_NotAssigned
ATM 1a	BBL	0.008876995	2.31E-10	19208278	192083	52625	America	NotAssigned	America_VS_NotAssigned
ATV collapsed	BBL	0.009639118	2.31E-10	20857379	208574	57144	NotAssigned	NotAssigned	NotAssigned_VS_NotAssigned
AVB	BBL	0.017017849	2.31E-10	36823674	368237	100887	NotAssigned	NotAssigned	NotAssigned_VS_NotAssigned
AVI 1a	BBL	0.009595815	2.31E-10	20763680	207637	56887	America	NotAssigned	America_VS_NotAssigned
AVN collapsed	BBL	0.009968216	2.31E-10	21569491	215695	59094	Africa	NotAssigned	Africa_VS_NotAssigned
BAD collapsed	BBL	0.010245352	2.31E-10	22169164	221692	60737	18.African_palm_wine	NotAssigned	18.African_palm_wine_VS_NotAssigned
BAF collapsed	BBL	0.010427222	2.31E-10	22562699	225627	61816	18.African_palm_wine	NotAssigned	18.African_palm_wine_VS_NotAssigned
BAG 1a	BBL	0.019105026	2.31E-10	41339962	413400	113260	NotAssigned	NotAssigned	NotAssigned_VS_NotAssigned
BAH	BBL	0.019295556	2.31E-10	41752237	417522	114390	NotAssigned	NotAssigned	NotAssigned_VS_NotAssigned
BAI 1a	BBL	0.012618324	2.31E-10	27303864	273039	74805	25.Far_East_Asian	NotAssigned	25.Far_East_Asian_VS_NotAssigned
BAK 1a	BBL	0.012393151	2.31E-10	26816630	268166	73470	25.Far_East_Asian	NotAssigned	25.Far_East_Asian_VS_NotAssigned
BAL 1a	BBL	0.021633887	2.31E-10	46811979	468120	128252	NotAssigned	NotAssigned	NotAssigned_VS_NotAssigned
BAM	BBL	0.013155274	2.31E-10	28465731	284657	77988	NotAssigned	NotAssigned	NotAssigned_VS_NotAssigned
BAP 1a	BBL	0.010790962	2.31E-10	23349770	233498	63972	NotAssigned	NotAssigned	NotAssigned_VS_NotAssigned
BAQ 1a	BBL	0.013155274	2.31E-10	28465731	284657	77988	NotAssigned	NotAssigned	NotAssigned_VS_NotAssigned
BBF HP1	BBL	0.009881611	2.31E-10	21382093	213821	58581	NotAssigned	NotAssigned	NotAssigned_VS_NotAssigned
BBF HP2	BBL	0.009907593	2.31E-10	21438312	214383	58735	NotAssigned	NotAssigned	NotAssigned_VS_NotAssigned
BBF collapsed	BBL	0.00985563	2.31E-10	21325873	213259	58427	NotAssigned	NotAssigned	NotAssigned_VS_NotAssigned
AAB	BBM 1a	0.013120632	2.31E-10	28390772	283908	77783	06.Mosaic_beer	America	06.Mosaic_beer_VS_America
AAC HP1	BBM 1a	0.014774784	2.31E-10	31970070	319701	87589	NotAssigned	America	America_VS_NotAssigned
AAC HP2	BBM 1a	0.014818087	2.31E-10	32063769	320638	87846	NotAssigned	America	America_VS_NotAssigned
AAC collapsed	BBM 1a	0.014965315	2.31E-10	32382346	323823	88719	NotAssigned	America	America_VS_NotAssigned
AAR	BBM 1a	0.013475712	2.31E-10	29159103	291591	79888	06.Mosaic_beer	America	06.Mosaic_beer_VS_America
ABA	BBM 1a	0.014800766	2.31E-10	32026290	320263	87743	America	America	America_VS_America
ABH	BBM 1a	0.015251111	2.31E-10	33000759	330008	90413	America	America	America_VS_America
ACA	BBM 1a	0.014246495	2.31E-10	30826944	308269	84457	America	America	America_VS_America
ACH	BBM 1a	0.013068669	2.31E-10	28278333	282783	77475	NotAssigned	America	America_VS_NotAssigned
ADE	BBM 1a	0.005975733	2.31E-10	12930451	129305	35426	10.Mexican_distillery/agave	America	10.Mexican_distillery/agave_VS_America
ADI	BBM 1a	0.012159318	2.31E-10	26310656	263107	72084	01.Wine_European_1	America	01.Wine_European_1_VS_America
ADM collapsed	BBM 1a	0.015112543	2.31E-10	32700922	327009	89592	NotAssigned	America	America_VS_NotAssigned
ADQ	BBM 1a	0.017814614	2.31E-10	38547734	385477	105610	16.Asian_fermentation	America	16.Asian_fermentation_VS_America
ADS	BBM 1a	0.012159318	2.31E-10	26310656	263107	72084	01.Wine_European_1	America	01.Wine_European_1_VS_America
AEG	BBM 1a	0.013596958	2.31E-10	29421460	294215	80607	America	America	America_VS_America
AEH	BBM 1a	0.013155274	2.31E-10	28465731	284657	77988	America	America	America_VS_America
AEL collapsed	BBM 1a	0.015692795	2.31E-10	33956487	339565	93031	17.Spainish	America	17.Spainish_VS_America
AFH	BBM 1a	0.01791854	2.31E-10	38772612	387726	106226	16.Asian_fermentation	America	16.Asian_fermentation_VS_America
AFI	BBM 1a	0.012219942	2.31E-10	26441834	264418	72443	02.Wine_European_2	America	02.Wine_European_2_VS_America
AGA 1a	BBM 1a	0.012254584	2.31E-10	26516793	265168	72649	01.Wine_European_1	America	01.Wine_European_1_VS_America
AGK	BBM 1a	0.014142569	2.31E-10	30602066	306021	83841	NotAssigned	America	America_VS_NotAssigned
AHG	BBM 1a	0.0121853	2.31E-10	26366875	263669	72238	01.Wine_European_1	America	01.Wine_European_1_VS_America
AHL	BBM 1a	0.019797864	2.31E-10	42839145	428391	117368	NotAssigned	America	America_VS_NotAssigned
AIC	BBM 1a	0.012116016	2.31E-10	26216957	262170	71827	02.Wine_European_2	America	02.Wine_European_2_VS_America
AIE	BBM 1a	0.019728581	2.31E-10	42689227	426892	116957	NotAssigned	America	America_VS_NotAssigned
AIF HP1	BBM 1a	0.012237263	2.31E-10	26479314	264793	72546	01.Wine_European_1	America	01.Wine_European_1_VS_America
AIF HP2	BBM 1a	0.012289226	2.31E-10	26591753	265918	72854	01.Wine_European_1	America	01.Wine_European_1_VS_America
AIF collapsed	BBM 1a	0.012150658	2.31E-10	26291916	262919	72033	01.Wine_European_1	America	01.Wine_European_1_VS_America
AIG	BBM 1a	0.013380446	2.31E-10	28952965	289530	79323	06.Mosaic_beer	America	06.Mosaic_beer_VS_America
AIS HP1	BBM 1a	0.013155274	2.31E-10	28465731	284657	77988	02.Wine_European_2	America	02.Wine_European_2_VS_America
AIS HP2	BBM 1a	0.058233088	2.31E-10	126006303	1260063	345223	02.Wine_European_2	America	02.Wine_European_2_VS_America
AIS collapsed	BBM 1a	0.01219396	2.31E-10	26385615	263856	72289	02.Wine_European_2	America	02.Wine_European_2_VS_America
AKH 1a	BBM 1a	0.018152373	2.31E-10	39278586	392786	107613	18.African_palm_wine	America	18.African_palm_wine_VS_America
AKR collapsed	BBM 1a	0.018057107	2.31E-10	39072448	390724	107048	America	America	America_VS_America
ALH 1b	BBM 1a	0.018065768	2.31E-10	39091188	390912	107099	America	America	America_VS_America
ALH 1c	BBM 1a	0.018005144	2.31E-10	38960010	389600	106740	America	America	America_VS_America
ALI HP1	BBM 1a	0.011215326	2.31E-10	24268019	242680	66488	America	America	America_VS_America
ALI HP2	BBM 1a	0.011249968	2.31E-10	24342979	243430	66693	America	America	America_VS_America
ALI collapsed	BBM 1a	0.011076758	2.31E-10	23968183	239682	65666	America	America	America_VS_America
ALS 1a	BBM 1a	0.012133337	2.31E-10	26254437	262544	71930	01.Wine_European_1	America	01.Wine_European_1_VS_America
AMH 1a	BBM 1a	0.034286853	2.31E-10	74190802	741908	203262	28.Taiwanese_I	America	28.Taiwanese_I_VS_America
AMM 1a	BBM 1a	0.017113115	2.31E-10	37029812	370298	101452	NotAssigned	America	America_VS_NotAssigned
AMP 1a	BBM 1a	0.01146648	2.31E-10	24811473	248115	67977	NotAssigned	America	America_VS_NotAssigned
ANE	BBM 1a	0.016792677	2.31E-10	36336440	363364	99552	America	America	America_VS_America
ANL collapsed	BBM 1a	0.013874094	2.31E-10	30021133	300211	82250	08.African_beer	America	08.African_beer_VS_America
ANM collapsed	BBM 1a	0.013562317	2.31E-10	29346501	293465	80401	08.African_beer	America	08.African_beer_VS_America
APG	BBM 1a	0.013276521	2.31E-10	28728088	287281	78707	America	America	America_VS_America
AQG 2a	BBM 1a	0.013640261	2.31E-10	29515159	295152	80863	06.Mosaic_beer	America	06.Mosaic_beer_VS_America
ASB HP1	BBM 1a	0.014029983	2.31E-10	30358449	303584	83174	06.Mosaic_beer	America	06.Mosaic_beer_VS_America
ASB HP2	BBM 1a	0.013415088	2.31E-10	29027924	290279	79529	06.Mosaic_beer	America	06.Mosaic_beer_VS_America
ASB collapsed	BBM 1a	0.013657582	2.31E-10	29552638	295526	80966	06.Mosaic_beer	America	06.Mosaic_beer_VS_America
ASG	BBM 1a	0.012167979	2.31E-10	26329396	263294	72135	01.Wine_European_1	America	01.Wine_European_1_VS_America
ASN collapsed	BBM 1a	0.015103883	2.31E-10	32682182	326822	89540	07.French_dairy	America	07.French_dairy_VS_America
ATM 1a	BBM 1a	0.012488417	2.31E-10	27022768	270228	74035	America	America	America_VS_America
ATV collapsed	BBM 1a	0.01451497	2.31E-10	31407877	314079	86049	NotAssigned	America	America_VS_NotAssigned
AVB	BBM 1a	0.019763222	2.31E-10	42764186	427642	117162	NotAssigned	America	America_VS_NotAssigned
AVI 1a	BBM 1a	0.016792677	2.31E-10	36336440	363364	99552	America	America	America_VS_America
AVN collapsed	BBM 1a	0.013397767	2.31E-10	28990445	289904	79426	Africa	America	Africa_VS_America
BAD collapsed	BBM 1a	0.01757212	2.31E-10	38023020	380230	104173	18.African_palm_wine	America	18.African_palm_wine_VS_America
BAF collapsed	BBM 1a	0.017433552	2.31E-10	37723184	377232	103351	18.African_palm_wine	America	18.African_palm_wine_VS_America
BAG 1a	BBM 1a	0.023686421	2.31E-10	51253308	512533	140420	NotAssigned	America	America_VS_NotAssigned
BAH	BBM 1a	0.023894273	2.31E-10	51703062	517031	141652	NotAssigned	America	America_VS_NotAssigned
BAI 1a	BBM 1a	0.018117731	2.31E-10	39203627	392036	107407	25.Far_East_Asian	America	25.Far_East_Asian_VS_America
BAK 1a	BBM 1a	0.01775399	2.31E-10	38416556	384166	105251	25.Far_East_Asian	America	25.Far_East_Asian_VS_America
BAL 1a	BBM 1a	0.026189301	2.31E-10	56669105	566691	155258	NotAssigned	America	America_VS_NotAssigned
BAM	BBM 1a	0.019217612	2.31E-10	41583579	415836	113928	NotAssigned	America	America_VS_NotAssigned
BAP 1a	BBM 1a	0.017251682	2.31E-10	37329648	373296	102273	NotAssigned	America	America_VS_NotAssigned
BAQ 1a	BBM 1a	0.019217612	2.31E-10	41583579	415836	113928	NotAssigned	America	America_VS_NotAssigned
BBF HP1	BBM 1a	0.014549612	2.31E-10	31482836	314828	86254	NotAssigned	America	America_VS_NotAssigned
BBF HP2	BBM 1a	0.014558272	2.31E-10	31501576	315016	86306	NotAssigned	America	America_VS_NotAssigned
BBF collapsed	BBM 1a	0.014350421	2.31E-10	31051821	310518	85073	NotAssigned	America	America_VS_NotAssigned
BBL	BBM 1a	0.015311734	2.31E-10	33131937	331319	90772	NotAssigned	America	America_VS_NotAssigned
AAB	BBT collapsed	0.010738999	2.31E-10	23237331	232373	63664	06.Mosaic_beer	17.Spainish	06.Mosaic_beer_VS_17.Spainish
AAC HP1	BBT collapsed	0.010245352	2.31E-10	22169164	221692	60737	NotAssigned	17.Spainish	17.Spainish_VS_NotAssigned
AAC HP2	BBT collapsed	0.010349277	2.31E-10	22394041	223940	61354	NotAssigned	17.Spainish	17.Spainish_VS_NotAssigned
AAC collapsed	BBT collapsed	0.009942235	2.31E-10	21513271	215133	58940	NotAssigned	17.Spainish	17.Spainish_VS_NotAssigned
AAR	BBT collapsed	0.010124105	2.31E-10	21906807	219068	60019	06.Mosaic_beer	17.Spainish	06.Mosaic_beer_VS_17.Spainish
ABA	BBT collapsed	0.010652394	2.31E-10	23049934	230499	63151	America	17.Spainish	17.Spainish_VS_America
ABH	BBT collapsed	0.01004616	2.31E-10	21738149	217381	59557	America	17.Spainish	17.Spainish_VS_America
ACA	BBT collapsed	0.01039258	2.31E-10	22487740	224877	61610	America	17.Spainish	17.Spainish_VS_America
ACH	BBT collapsed	0.011163363	2.31E-10	24155581	241556	66180	NotAssigned	17.Spainish	17.Spainish_VS_NotAssigned
ADE	BBT collapsed	0.013562317	2.31E-10	29346501	293465	80401	10.Mexican_distillery/agave	17.Spainish	10.Mexican_distillery/agave_VS_17.Spainish
ADI	BBT collapsed	0.011414517	2.31E-10	24699034	246990	67669	01.Wine_European_1	17.Spainish	01.Wine_European_1_VS_17.Spainish
ADM collapsed	BBT collapsed	0.009526531	2.31E-10	20613762	206138	56476	NotAssigned	17.Spainish	17.Spainish_VS_NotAssigned
ADQ	BBT collapsed	0.007690509	2.31E-10	16640928	166409	45592	16.Asian_fermentation	17.Spainish	16.Asian_fermentation_VS_17.Spainish
ADS	BBT collapsed	0.011353893	2.31E-10	24567856	245679	67309	01.Wine_European_1	17.Spainish	01.Wine_European_1_VS_17.Spainish
AEG	BBT collapsed	0.011007474	2.31E-10	23818265	238183	65256	America	17.Spainish	17.Spainish_VS_America
AEH	BBT collapsed	0.01129327	2.31E-10	24436678	244367	66950	America	17.Spainish	17.Spainish_VS_America
AEL collapsed	BBT collapsed	0.007898361	2.31E-10	17090682	170907	46824	17.Spainish	17.Spainish	17.Spainish_VS_17.Spainish
AFH	BBT collapsed	0.007188201	2.31E-10	15554020	155540	42614	16.Asian_fermentation	17.Spainish	16.Asian_fermentation_VS_17.Spainish
AFI	BBT collapsed	0.011397196	2.31E-10	24661555	246616	67566	02.Wine_European_2	17.Spainish	02.Wine_European_2_VS_17.Spainish
AGA 1a	BBT collapsed	0.011423177	2.31E-10	24717774	247178	67720	01.Wine_European_1	17.Spainish	01.Wine_European_1_VS_17.Spainish
AGK	BBT collapsed	0.009621797	2.31E-10	20819899	208199	57041	NotAssigned	17.Spainish	17.Spainish_VS_NotAssigned
AHG	BBT collapsed	0.011310591	2.31E-10	24474157	244742	67052	01.Wine_European_1	17.Spainish	01.Wine_European_1_VS_17.Spainish
AHL	BBT collapsed	0.019295556	2.31E-10	41752237	417522	114390	NotAssigned	17.Spainish	17.Spainish_VS_NotAssigned
AIC	BBT collapsed	0.011267289	2.31E-10	24380458	243805	66796	02.Wine_European_2	17.Spainish	02.Wine_European_2_VS_17.Spainish
AIE	BBT collapsed	0.018152373	2.31E-10	39278586	392786	107613	NotAssigned	17.Spainish	17.Spainish_VS_NotAssigned
AIF HP1	BBT collapsed	0.011362554	2.31E-10	24586596	245866	67361	01.Wine_European_1	17.Spainish	01.Wine_European_1_VS_17.Spainish
AIF HP2	BBT collapsed	0.011397196	2.31E-10	24661555	246616	67566	01.Wine_European_1	17.Spainish	01.Wine_European_1_VS_17.Spainish
AIF collapsed	BBT collapsed	0.011241307	2.31E-10	24324239	243242	66642	01.Wine_European_1	17.Spainish	01.Wine_European_1_VS_17.Spainish
AIG	BBT collapsed	0.010314635	2.31E-10	22319082	223191	61148	06.Mosaic_beer	17.Spainish	06.Mosaic_beer_VS_17.Spainish
AIS HP1	BBT collapsed	0.01237583	2.31E-10	26779150	267792	73368	02.Wine_European_2	17.Spainish	02.Wine_European_2_VS_17.Spainish
AIS HP2	BBT collapsed	0.057583552	2.31E-10	124600820	1246008	341372	02.Wine_European_2	17.Spainish	02.Wine_European_2_VS_17.Spainish
AIS collapsed	BBT collapsed	0.011362554	2.31E-10	24586596	245866	67361	02.Wine_European_2	17.Spainish	02.Wine_European_2_VS_17.Spainish
AKH 1a	BBT collapsed	0.012159318	2.31E-10	26310656	263107	72084	18.African_palm_wine	17.Spainish	17.Spainish_VS_18.African_palm_wine
AKR collapsed	BBT collapsed	0.007422034	2.31E-10	16059994	160600	44000	America	17.Spainish	17.Spainish_VS_America
ALH 1b	BBT collapsed	0.007387392	2.31E-10	15985035	159850	43795	America	17.Spainish	17.Spainish_VS_America
ALH 1c	BBT collapsed	0.007292127	2.31E-10	15778898	157789	43230	America	17.Spainish	17.Spainish_VS_America
ALI HP1	BBT collapsed	0.014714161	2.31E-10	31838892	318389	87230	America	17.Spainish	17.Spainish_VS_America
ALI HP2	BBT collapsed	0.014722821	2.31E-10	31857632	318576	87281	America	17.Spainish	17.Spainish_VS_America
ALI collapsed	BBT collapsed	0.014488988	2.31E-10	31351658	313517	85895	America	17.Spainish	17.Spainish_VS_America
ALS 1a	BBT collapsed	0.011249968	2.31E-10	24342979	243430	66693	01.Wine_European_1	17.Spainish	01.Wine_European_1_VS_17.Spainish
AMH 1a	BBT collapsed	0.031290325	2.31E-10	67706837	677068	185498	28.Taiwanese_I	17.Spainish	17.Spainish_VS_28.Taiwanese_I
AMM 1a	BBT collapsed	0.011163363	2.31E-10	24155581	241556	66180	NotAssigned	17.Spainish	17.Spainish_VS_NotAssigned
AMP 1a	BBT collapsed	0.0111114	2.31E-10	24043142	240431	65872	NotAssigned	17.Spainish	17.Spainish_VS_NotAssigned
ANE	BBT collapsed	0.010184728	2.31E-10	22037985	220380	60378	America	17.Spainish	17.Spainish_VS_America
ANL collapsed	BBT collapsed	0.012678947	2.31E-10	27435043	274350	75165	08.African_beer	17.Spainish	08.African_beer_VS_17.Spainish
ANM collapsed	BBT collapsed	0.012289226	2.31E-10	26591753	265918	72854	08.African_beer	17.Spainish	08.African_beer_VS_17.Spainish
APG	BBT collapsed	0.011249968	2.31E-10	24342979	243430	66693	America	17.Spainish	17.Spainish_VS_America
AQG 2a	BBT collapsed	0.010297314	2.31E-10	22281602	222816	61045	06.Mosaic_beer	17.Spainish	06.Mosaic_beer_VS_17.Spainish
ASB HP1	BBT collapsed	0.009379303	2.31E-10	20295185	202952	55603	06.Mosaic_beer	17.Spainish	06.Mosaic_beer_VS_17.Spainish
ASB HP2	BBT collapsed	0.009786346	2.31E-10	21175955	211760	58016	06.Mosaic_beer	17.Spainish	06.Mosaic_beer_VS_17.Spainish
ASB collapsed	BBT collapsed	0.009898932	2.31E-10	21419572	214196	58684	06.Mosaic_beer	17.Spainish	06.Mosaic_beer_VS_17.Spainish
ASG	BBT collapsed	0.011379875	2.31E-10	24624075	246241	67463	01.Wine_European_1	17.Spainish	01.Wine_European_1_VS_17.Spainish
ASN collapsed	BBT collapsed	0.012817515	2.31E-10	27734879	277349	75986	07.French_dairy	17.Spainish	07.French_dairy_VS_17.Spainish
ATM 1a	BBT collapsed	0.011223986	2.31E-10	24286759	242868	66539	America	17.Spainish	17.Spainish_VS_America
ATV collapsed	BBT collapsed	0.009587155	2.31E-10	20744940	207449	56835	NotAssigned	17.Spainish	17.Spainish_VS_NotAssigned
AVB	BBT collapsed	0.01936484	2.31E-10	41902156	419022	114800	NotAssigned	17.Spainish	17.Spainish_VS_NotAssigned
AVI 1a	BBT collapsed	0.010184728	2.31E-10	22037985	220380	60378	America	17.Spainish	17.Spainish_VS_America
AVN collapsed	BBT collapsed	0.01219396	2.31E-10	26385615	263856	72289	Africa	17.Spainish	17.Spainish_VS_Africa
BAD collapsed	BBT collapsed	0.010661055	2.31E-10	23068673	230687	63202	18.African_palm_wine	17.Spainish	17.Spainish_VS_18.African_palm_wine
BAF collapsed	BBT collapsed	0.011180684	2.31E-10	24193060	241931	66282	18.African_palm_wine	17.Spainish	17.Spainish_VS_18.African_palm_wine
BAG 1a	BBT collapsed	0.020352135	2.31E-10	44038491	440385	120653	NotAssigned	17.Spainish	17.Spainish_VS_NotAssigned
BAH	BBT collapsed	0.020594629	2.31E-10	44563205	445632	122091	NotAssigned	17.Spainish	17.Spainish_VS_NotAssigned
BAI 1a	BBT collapsed	0.013588298	2.31E-10	29402720	294027	80555	25.Far_East_Asian	17.Spainish	17.Spainish_VS_25.Far_East_Asian
BAK 1a	BBT collapsed	0.0132592	2.31E-10	28690608	286906	78604	25.Far_East_Asian	17.Spainish	17.Spainish_VS_25.Far_East_Asian
BAL 1a	BBT collapsed	0.022984922	2.31E-10	49735385	497354	136261	NotAssigned	17.Spainish	17.Spainish_VS_NotAssigned
BAM	BBT collapsed	0.01398668	2.31E-10	30264750	302648	82917	NotAssigned	17.Spainish	17.Spainish_VS_NotAssigned
BAP 1a	BBT collapsed	0.01146648	2.31E-10	24811473	248115	67977	NotAssigned	17.Spainish	17.Spainish_VS_NotAssigned
BAQ 1a	BBT collapsed	0.01398668	2.31E-10	30264750	302648	82917	NotAssigned	17.Spainish	17.Spainish_VS_NotAssigned
BBF HP1	BBT collapsed	0.009154131	2.31E-10	19807951	198080	54268	NotAssigned	17.Spainish	17.Spainish_VS_NotAssigned
BBF HP2	BBT collapsed	0.00914547	2.31E-10	19789211	197892	54217	NotAssigned	17.Spainish	17.Spainish_VS_NotAssigned
BBF collapsed	BBT collapsed	0.009084847	2.31E-10	19658033	196580	53858	NotAssigned	17.Spainish	17.Spainish_VS_NotAssigned
BBL	BBT collapsed	0.010661055	2.31E-10	23068673	230687	63202	NotAssigned	17.Spainish	17.Spainish_VS_NotAssigned
BBM 1a	BBT collapsed	0.016991868	2.31E-10	36767455	367675	100733	America	17.Spainish	17.Spainish_VS_America
AAB	BCE 3a	0.011362554	2.31E-10	24586596	245866	67361	06.Mosaic_beer	NotAssigned	06.Mosaic_beer_VS_NotAssigned
AAC HP1	BCE 3a	0.012678947	2.31E-10	27435043	274350	75165	NotAssigned	NotAssigned	NotAssigned_VS_NotAssigned
AAC HP2	BCE 3a	0.012860817	2.31E-10	27828578	278286	76243	NotAssigned	NotAssigned	NotAssigned_VS_NotAssigned
AAC collapsed	BCE 3a	0.01272225	2.31E-10	27528742	275287	75421	NotAssigned	NotAssigned	NotAssigned_VS_NotAssigned
AAR	BCE 3a	0.011734955	2.31E-10	25392406	253924	69568	06.Mosaic_beer	NotAssigned	06.Mosaic_beer_VS_NotAssigned
ABA	BCE 3a	0.012878138	2.31E-10	27866058	278661	76345	America	NotAssigned	America_VS_NotAssigned
ABH	BCE 3a	0.013181255	2.31E-10	28521950	285220	78142	America	NotAssigned	America_VS_NotAssigned
ACA	BCE 3a	0.012159318	2.31E-10	26310656	263107	72084	America	NotAssigned	America_VS_NotAssigned
ACH	BCE 3a	0.010730339	2.31E-10	23218592	232186	63613	NotAssigned	NotAssigned	NotAssigned_VS_NotAssigned
ADE	BCE 3a	0.006599288	2.31E-10	14279715	142797	39123	10.Mexican_distillery/agave	NotAssigned	10.Mexican_distillery/agave_VS_NotAssigned
ADI	BCE 3a	0.010522487	2.31E-10	22768837	227688	62380	01.Wine_European_1	NotAssigned	01.Wine_European_1_VS_NotAssigned
ADM collapsed	BCE 3a	0.013042688	2.31E-10	28222114	282221	77321	NotAssigned	NotAssigned	NotAssigned_VS_NotAssigned
ADQ	BCE 3a	0.015562888	2.31E-10	33675391	336754	92261	16.Asian_fermentation	NotAssigned	16.Asian_fermentation_VS_NotAssigned
ADS	BCE 3a	0.010548468	2.31E-10	22825056	228251	62534	01.Wine_European_1	NotAssigned	01.Wine_European_1_VS_NotAssigned
AEG	BCE 3a	0.011743615	2.31E-10	25411146	254111	69620	America	NotAssigned	America_VS_NotAssigned
AEH	BCE 3a	0.010825604	2.31E-10	23424729	234247	64177	America	NotAssigned	America_VS_NotAssigned
AEL collapsed	BCE 3a	0.01344107	2.31E-10	29084144	290841	79683	17.Spainish	NotAssigned	17.Spainish_VS_NotAssigned
AFH	BCE 3a	0.015528246	2.31E-10	33600432	336004	92056	16.Asian_fermentation	NotAssigned	16.Asian_fermentation_VS_NotAssigned
AFI	BCE 3a	0.010609092	2.31E-10	22956235	229562	62894	02.Wine_European_2	NotAssigned	02.Wine_European_2_VS_NotAssigned
AGA 1a	BCE 3a	0.010617752	2.31E-10	22974974	229750	62945	01.Wine_European_1	NotAssigned	01.Wine_European_1_VS_NotAssigned
AGK	BCE 3a	0.012297886	2.31E-10	26610492	266105	72905	NotAssigned	NotAssigned	NotAssigned_VS_NotAssigned
AHG	BCE 3a	0.01058311	2.31E-10	22900015	229000	62740	01.Wine_European_1	NotAssigned	01.Wine_European_1_VS_NotAssigned
AHL	BCE 3a	0.018628699	2.31E-10	40309274	403093	110436	NotAssigned	NotAssigned	NotAssigned_VS_NotAssigned
AIC	BCE 3a	0.010496506	2.31E-10	22712617	227126	62226	02.Wine_European_2	NotAssigned	02.Wine_European_2_VS_NotAssigned
AIE	BCE 3a	0.018663341	2.31E-10	40384233	403842	110642	NotAssigned	NotAssigned	NotAssigned_VS_NotAssigned
AIF HP1	BCE 3a	0.010600431	2.31E-10	22937495	229375	62842	01.Wine_European_1	NotAssigned	01.Wine_European_1_VS_NotAssigned
AIF HP2	BCE 3a	0.010643734	2.31E-10	23031194	230312	63099	01.Wine_European_1	NotAssigned	01.Wine_European_1_VS_NotAssigned
AIF collapsed	BCE 3a	0.010531147	2.31E-10	22787577	227876	62432	01.Wine_European_1	NotAssigned	01.Wine_European_1_VS_NotAssigned
AIG	BCE 3a	0.011613708	2.31E-10	25130050	251300	68849	06.Mosaic_beer	NotAssigned	06.Mosaic_beer_VS_NotAssigned
AIS HP1	BCE 3a	0.011544424	2.31E-10	24980131	249801	68439	02.Wine_European_2	NotAssigned	02.Wine_European_2_VS_NotAssigned
AIS HP2	BCE 3a	0.05665688	2.31E-10	122595663	1225957	335879	02.Wine_European_2	NotAssigned	02.Wine_European_2_VS_NotAssigned
AIS collapsed	BCE 3a	0.010557129	2.31E-10	22843796	228438	62586	02.Wine_European_2	NotAssigned	02.Wine_European_2_VS_NotAssigned
AKH 1a	BCE 3a	0.01541566	2.31E-10	33356814	333568	91389	18.African_palm_wine	NotAssigned	18.African_palm_wine_VS_NotAssigned
AKR collapsed	BCE 3a	0.015744758	2.31E-10	34068926	340689	93340	America	NotAssigned	America_VS_NotAssigned
ALH 1b	BCE 3a	0.015710116	2.31E-10	33993967	339940	93134	America	NotAssigned	America_VS_NotAssigned
ALH 1c	BCE 3a	0.015666814	2.31E-10	33900268	339003	92877	America	NotAssigned	America_VS_NotAssigned
ALI HP1	BCE 3a	0.005421462	2.31E-10	11731104	117311	32140	America	NotAssigned	America_VS_NotAssigned
ALI HP2	BCE 3a	0.005456104	2.31E-10	11806064	118061	32345	America	NotAssigned	America_VS_NotAssigned
ALI collapsed	BCE 3a	0.005412802	2.31E-10	11712365	117124	32089	America	NotAssigned	America_VS_NotAssigned
ALS 1a	BCE 3a	0.010479185	2.31E-10	22675138	226751	62124	01.Wine_European_1	NotAssigned	01.Wine_European_1_VS_NotAssigned
AMH 1a	BCE 3a	0.03226896	2.31E-10	69824433	698244	191300	28.Taiwanese_I	NotAssigned	28.Taiwanese_I_VS_NotAssigned
AMM 1a	BCE 3a	0.014722821	2.31E-10	31857632	318576	87281	NotAssigned	NotAssigned	NotAssigned_VS_NotAssigned
AMP 1a	BCE 3a	0.010297314	2.31E-10	22281602	222816	61045	NotAssigned	NotAssigned	NotAssigned_VS_NotAssigned
ANE	BCE 3a	0.014445686	2.31E-10	31257959	312580	85638	America	NotAssigned	America_VS_NotAssigned
ANL collapsed	BCE 3a	0.012046732	2.31E-10	26067039	260670	71417	08.African_beer	NotAssigned	08.African_beer_VS_NotAssigned
ANM collapsed	BCE 3a	0.011752276	2.31E-10	25429886	254299	69671	08.African_beer	NotAssigned	08.African_beer_VS_NotAssigned
APG	BCE 3a	0.011206665	2.31E-10	24249280	242493	66436	America	NotAssigned	America_VS_NotAssigned
AQG 2a	BCE 3a	0.011665671	2.31E-10	25242488	252425	69158	06.Mosaic_beer	NotAssigned	06.Mosaic_beer_VS_NotAssigned
ASB HP1	BCE 3a	0.012107355	2.31E-10	26198217	261982	71776	06.Mosaic_beer	NotAssigned	06.Mosaic_beer_VS_NotAssigned
ASB HP2	BCE 3a	0.011483801	2.31E-10	24848953	248490	68079	06.Mosaic_beer	NotAssigned	06.Mosaic_beer_VS_NotAssigned
ASB collapsed	BCE 3a	0.011804238	2.31E-10	25542325	255423	69979	06.Mosaic_beer	NotAssigned	06.Mosaic_beer_VS_NotAssigned
ASG	BCE 3a	0.010531147	2.31E-10	22787577	227876	62432	01.Wine_European_1	NotAssigned	01.Wine_European_1_VS_NotAssigned
ASN collapsed	BCE 3a	0.013008046	2.31E-10	28147155	281472	77115	07.French_dairy	NotAssigned	07.French_dairy_VS_NotAssigned
ATM 1a	BCE 3a	0.010790962	2.31E-10	23349770	233498	63972	America	NotAssigned	America_VS_NotAssigned
ATV collapsed	BCE 3a	0.01254038	2.31E-10	27135206	271352	74343	NotAssigned	NotAssigned	NotAssigned_VS_NotAssigned
AVB	BCE 3a	0.018775927	2.31E-10	40627850	406279	111309	NotAssigned	NotAssigned	NotAssigned_VS_NotAssigned
AVI 1a	BCE 3a	0.014445686	2.31E-10	31257959	312580	85638	America	NotAssigned	America_VS_NotAssigned
AVN collapsed	BCE 3a	0.011553084	2.31E-10	24998871	249989	68490	Africa	NotAssigned	Africa_VS_NotAssigned
BAD collapsed	BCE 3a	0.014913352	2.31E-10	32269907	322699	88411	18.African_palm_wine	NotAssigned	18.African_palm_wine_VS_NotAssigned
BAF collapsed	BCE 3a	0.014852729	2.31E-10	32138729	321387	88051	18.African_palm_wine	NotAssigned	18.African_palm_wine_VS_NotAssigned
BAG 1a	BCE 3a	0.021781115	2.31E-10	47130555	471306	129125	NotAssigned	NotAssigned	NotAssigned_VS_NotAssigned
BAH	BCE 3a	0.021971646	2.31E-10	47542830	475428	130254	NotAssigned	NotAssigned	NotAssigned_VS_NotAssigned
BAI 1a	BCE 3a	0.016073857	2.31E-10	34781038	347810	95291	25.Far_East_Asian	NotAssigned	25.Far_East_Asian_VS_NotAssigned
BAK 1a	BCE 3a	0.015554228	2.31E-10	33656651	336567	92210	25.Far_East_Asian	NotAssigned	25.Far_East_Asian_VS_NotAssigned
BAL 1a	BCE 3a	0.024240692	2.31E-10	52452654	524527	143706	NotAssigned	NotAssigned	NotAssigned_VS_NotAssigned
BAM	BCE 3a	0.016991868	2.31E-10	36767455	367675	100733	NotAssigned	NotAssigned	NotAssigned_VS_NotAssigned
BAP 1a	BCE 3a	0.015017278	2.31E-10	32494784	324948	89027	NotAssigned	NotAssigned	NotAssigned_VS_NotAssigned
BAQ 1a	BCE 3a	0.016991868	2.31E-10	36767455	367675	100733	NotAssigned	NotAssigned	NotAssigned_VS_NotAssigned
BBF HP1	BCE 3a	0.012609663	2.31E-10	27285125	272851	74754	NotAssigned	NotAssigned	NotAssigned_VS_NotAssigned
BBF HP2	BCE 3a	0.012618324	2.31E-10	27303864	273039	74805	NotAssigned	NotAssigned	NotAssigned_VS_NotAssigned
BBF collapsed	BCE 3a	0.01236717	2.31E-10	26760411	267604	73316	NotAssigned	NotAssigned	NotAssigned_VS_NotAssigned
BBL	BCE 3a	0.012921441	2.31E-10	27959757	279598	76602	NotAssigned	NotAssigned	NotAssigned_VS_NotAssigned
BBM 1a	BCE 3a	0.010738999	2.31E-10	23237331	232373	63664	America	NotAssigned	America_VS_NotAssigned
BBT collapsed	BCE 3a	0.01452363	2.31E-10	31426617	314266	86100	17.Spainish	NotAssigned	17.Spainish_VS_NotAssigned
AAB	BCN	0.011223986	2.31E-10	24286759	242868	66539	06.Mosaic_beer	NotAssigned	06.Mosaic_beer_VS_NotAssigned
AAC HP1	BCN	0.01254038	2.31E-10	27135206	271352	74343	NotAssigned	NotAssigned	NotAssigned_VS_NotAssigned
AAC HP2	BCN	0.01272225	2.31E-10	27528742	275287	75421	NotAssigned	NotAssigned	NotAssigned_VS_NotAssigned
AAC collapsed	BCN	0.012601003	2.31E-10	27266385	272664	74702	NotAssigned	NotAssigned	NotAssigned_VS_NotAssigned
AAR	BCN	0.011622368	2.31E-10	25148789	251488	68901	06.Mosaic_beer	NotAssigned	06.Mosaic_beer_VS_NotAssigned
ABA	BCN	0.012765552	2.31E-10	27622441	276224	75678	America	NotAssigned	America_VS_NotAssigned
ABH	BCN	0.013051348	2.31E-10	28240854	282409	77372	America	NotAssigned	America_VS_NotAssigned
ACA	BCN	0.01200343	2.31E-10	25973340	259733	71160	America	NotAssigned	America_VS_NotAssigned
ACH	BCN	0.010557129	2.31E-10	22843796	228438	62586	NotAssigned	NotAssigned	NotAssigned_VS_NotAssigned
ADE	BCN	0.006564646	2.31E-10	14204756	142048	38917	10.Mexican_distillery/agave	NotAssigned	10.Mexican_distillery/agave_VS_NotAssigned
ADI	BCN	0.010383919	2.31E-10	22469000	224690	61559	01.Wine_European_1	NotAssigned	01.Wine_European_1_VS_NotAssigned
ADM collapsed	BCN	0.01290412	2.31E-10	27922277	279223	76499	NotAssigned	NotAssigned	NotAssigned_VS_NotAssigned
ADQ	BCN	0.01541566	2.31E-10	33356814	333568	91389	16.Asian_fermentation	NotAssigned	16.Asian_fermentation_VS_NotAssigned
ADS	BCN	0.010409901	2.31E-10	22525220	225252	61713	01.Wine_European_1	NotAssigned	01.Wine_European_1_VS_NotAssigned
AEG	BCN	0.011579066	2.31E-10	25055090	250551	68644	America	NotAssigned	America_VS_NotAssigned
AEH	BCN	0.010678376	2.31E-10	23106153	231062	63305	America	NotAssigned	America_VS_NotAssigned
AEL collapsed	BCN	0.013302502	2.31E-10	28784307	287843	78861	17.Spainish	NotAssigned	17.Spainish_VS_NotAssigned
AFH	BCN	0.015389678	2.31E-10	33300595	333006	91235	16.Asian_fermentation	NotAssigned	16.Asian_fermentation_VS_NotAssigned
AFI	BCN	0.010470524	2.31E-10	22656398	226564	62072	02.Wine_European_2	NotAssigned	02.Wine_European_2_VS_NotAssigned
AGA 1a	BCN	0.010496506	2.31E-10	22712617	227126	62226	01.Wine_European_1	NotAssigned	01.Wine_European_1_VS_NotAssigned
AGK	BCN	0.012150658	2.31E-10	26291916	262919	72033	NotAssigned	NotAssigned	NotAssigned_VS_NotAssigned
AHG	BCN	0.010461864	2.31E-10	22637658	226377	62021	01.Wine_European_1	NotAssigned	01.Wine_European_1_VS_NotAssigned
AHL	BCN	0.01847281	2.31E-10	39971958	399720	109512	NotAssigned	NotAssigned	NotAssigned_VS_NotAssigned
AIC	BCN	0.010357938	2.31E-10	22412781	224128	61405	02.Wine_European_2	NotAssigned	02.Wine_European_2_VS_NotAssigned
AIE	BCN	0.018507452	2.31E-10	40046917	400469	109718	NotAssigned	NotAssigned	NotAssigned_VS_NotAssigned
AIF HP1	BCN	0.010479185	2.31E-10	22675138	226751	62124	01.Wine_European_1	NotAssigned	01.Wine_European_1_VS_NotAssigned
AIF HP2	BCN	0.010531147	2.31E-10	22787577	227876	62432	01.Wine_European_1	NotAssigned	01.Wine_European_1_VS_NotAssigned
AIF collapsed	BCN	0.01039258	2.31E-10	22487740	224877	61610	01.Wine_European_1	NotAssigned	01.Wine_European_1_VS_NotAssigned
AIG	BCN	0.01147514	2.31E-10	24830213	248302	68028	06.Mosaic_beer	NotAssigned	06.Mosaic_beer_VS_NotAssigned
AIS HP1	BCN	0.011405856	2.31E-10	24680295	246803	67617	02.Wine_European_2	NotAssigned	02.Wine_European_2_VS_NotAssigned
AIS HP2	BCN	0.056509652	2.31E-10	122277087	1222771	335006	02.Wine_European_2	NotAssigned	02.Wine_European_2_VS_NotAssigned
AIS collapsed	BCN	0.010418561	2.31E-10	22543959	225440	61764	02.Wine_European_2	NotAssigned	02.Wine_European_2_VS_NotAssigned
AKH 1a	BCN	0.015277092	2.31E-10	33056978	330570	90567	18.African_palm_wine	NotAssigned	18.African_palm_wine_VS_NotAssigned
AKR collapsed	BCN	0.015606191	2.31E-10	33769090	337691	92518	America	NotAssigned	America_VS_NotAssigned
ALH 1b	BCN	0.01558887	2.31E-10	33731610	337316	92415	America	NotAssigned	America_VS_NotAssigned
ALH 1c	BCN	0.015528246	2.31E-10	33600432	336004	92056	America	NotAssigned	America_VS_NotAssigned
ALI HP1	BCN	0.005187629	2.31E-10	11225130	112251	30754	America	NotAssigned	America_VS_NotAssigned
ALI HP2	BCN	0.005222271	2.31E-10	11300089	113001	30959	America	NotAssigned	America_VS_NotAssigned
ALI collapsed	BCN	0.005178969	2.31E-10	11206390	112064	30702	America	NotAssigned	America_VS_NotAssigned
ALS 1a	BCN	0.010357938	2.31E-10	22412781	224128	61405	01.Wine_European_1	NotAssigned	01.Wine_European_1_VS_NotAssigned
AMH 1a	BCN	0.032156374	2.31E-10	69580816	695808	190632	28.Taiwanese_I	NotAssigned	28.Taiwanese_I_VS_NotAssigned
AMM 1a	BCN	0.014644877	2.31E-10	31688974	316890	86819	NotAssigned	NotAssigned	NotAssigned_VS_NotAssigned
AMP 1a	BCN	0.010124105	2.31E-10	21906807	219068	60019	NotAssigned	NotAssigned	NotAssigned_VS_NotAssigned
ANE	BCN	0.014307118	2.31E-10	30958122	309581	84817	America	NotAssigned	America_VS_NotAssigned
ANL collapsed	BCN	0.011890843	2.31E-10	25729723	257297	70492	08.African_beer	NotAssigned	08.African_beer_VS_NotAssigned
ANM collapsed	BCN	0.011596387	2.31E-10	25092570	250926	68747	08.African_beer	NotAssigned	08.African_beer_VS_NotAssigned
APG	BCN	0.011042116	2.31E-10	23893224	238932	65461	America	NotAssigned	America_VS_NotAssigned
AQG 2a	BCN	0.011544424	2.31E-10	24980131	249801	68439	06.Mosaic_beer	NotAssigned	06.Mosaic_beer_VS_NotAssigned
ASB HP1	BCN	0.011977448	2.31E-10	25917120	259171	71006	06.Mosaic_beer	NotAssigned	06.Mosaic_beer_VS_NotAssigned
ASB HP2	BCN	0.011353893	2.31E-10	24567856	245679	67309	06.Mosaic_beer	NotAssigned	06.Mosaic_beer_VS_NotAssigned
ASB collapsed	BCN	0.011665671	2.31E-10	25242488	252425	69158	06.Mosaic_beer	NotAssigned	06.Mosaic_beer_VS_NotAssigned
ASG	BCN	0.01039258	2.31E-10	22487740	224877	61610	01.Wine_European_1	NotAssigned	01.Wine_European_1_VS_NotAssigned
ASN collapsed	BCN	0.012886799	2.31E-10	27884798	278848	76397	07.French_dairy	NotAssigned	07.French_dairy_VS_NotAssigned
ATM 1a	BCN	0.010669715	2.31E-10	23087413	230874	63253	America	NotAssigned	America_VS_NotAssigned
ATV collapsed	BCN	0.012419133	2.31E-10	26872849	268728	73624	NotAssigned	NotAssigned	NotAssigned_VS_NotAssigned
AVB	BCN	0.018620039	2.31E-10	40290534	402905	110385	NotAssigned	NotAssigned	NotAssigned_VS_NotAssigned
AVI 1a	BCN	0.014307118	2.31E-10	30958122	309581	84817	America	NotAssigned	America_VS_NotAssigned
AVN collapsed	BCN	0.011397196	2.31E-10	24661555	246616	67566	Africa	NotAssigned	Africa_VS_NotAssigned
BAD collapsed	BCN	0.014757463	2.31E-10	31932591	319326	87487	18.African_palm_wine	NotAssigned	18.African_palm_wine_VS_NotAssigned
BAF collapsed	BCN	0.014714161	2.31E-10	31838892	318389	87230	18.African_palm_wine	NotAssigned	18.African_palm_wine_VS_NotAssigned
BAG 1a	BCN	0.021642547	2.31E-10	46830719	468307	128303	NotAssigned	NotAssigned	NotAssigned_VS_NotAssigned
BAH	BCN	0.021833078	2.31E-10	47242994	472430	129433	NotAssigned	NotAssigned	NotAssigned_VS_NotAssigned
BAI 1a	BCN	0.015969931	2.31E-10	34556161	345562	94674	25.Far_East_Asian	NotAssigned	25.Far_East_Asian_VS_NotAssigned
BAK 1a	BCN	0.015450302	2.31E-10	33431774	334318	91594	25.Far_East_Asian	NotAssigned	25.Far_East_Asian_VS_NotAssigned
BAL 1a	BCN	0.02420605	2.31E-10	52377695	523777	143501	NotAssigned	NotAssigned	NotAssigned_VS_NotAssigned
BAM	BCN	0.016861961	2.31E-10	36486358	364864	99963	NotAssigned	NotAssigned	NotAssigned_VS_NotAssigned
BAP 1a	BCN	0.014861389	2.31E-10	32157468	321575	88103	NotAssigned	NotAssigned	NotAssigned_VS_NotAssigned
BAQ 1a	BCN	0.016861961	2.31E-10	36486358	364864	99963	NotAssigned	NotAssigned	NotAssigned_VS_NotAssigned
BBF HP1	BCN	0.012471096	2.31E-10	26985288	269853	73932	NotAssigned	NotAssigned	NotAssigned_VS_NotAssigned
BBF HP2	BCN	0.012479756	2.31E-10	27004028	270040	73984	NotAssigned	NotAssigned	NotAssigned_VS_NotAssigned
BBF collapsed	BCN	0.012211281	2.31E-10	26423095	264231	72392	NotAssigned	NotAssigned	NotAssigned_VS_NotAssigned
BBL	BCN	0.012800194	2.31E-10	27697400	276974	75883	NotAssigned	NotAssigned	NotAssigned_VS_NotAssigned
BBM 1a	BCN	0.010617752	2.31E-10	22974974	229750	62945	America	NotAssigned	America_VS_NotAssigned
BBT collapsed	BCN	0.014367741	2.31E-10	31089301	310893	85176	17.Spainish	NotAssigned	17.Spainish_VS_NotAssigned
BCE 3a	BCN	0.001238449	2.31E-10	2679789	26798	7342	NotAssigned	NotAssigned	NotAssigned_VS_NotAssigned
AAB	BDC 1c	0.008868335	2.31E-10	19189538	191895	52574	06.Mosaic_beer	East	06.Mosaic_beer_VS_East
AAC HP1	BDC 1c	0.008894316	2.31E-10	19245758	192458	52728	NotAssigned	East	East_VS_NotAssigned
AAC HP2	BDC 1c	0.008885656	2.31E-10	19227018	192270	52677	NotAssigned	East	East_VS_NotAssigned
AAC collapsed	BDC 1c	0.008851014	2.31E-10	19152059	191521	52471	NotAssigned	East	East_VS_NotAssigned
AAR	BDC 1c	0.008556557	2.31E-10	18514906	185149	50726	06.Mosaic_beer	East	06.Mosaic_beer_VS_East
ABA	BDC 1c	0.00931868	2.31E-10	20164007	201640	55244	America	East	America_VS_East
ABH	BDC 1c	0.008565218	2.31E-10	18533646	185336	50777	America	East	America_VS_East
ACA	BDC 1c	0.008409329	2.31E-10	18196330	181963	49853	America	East	America_VS_East
ACH	BDC 1c	0.008894316	2.31E-10	19245758	192458	52728	NotAssigned	East	East_VS_NotAssigned
ADE	BDC 1c	0.012159318	2.31E-10	26310656	263107	72084	10.Mexican_distillery/agave	East	10.Mexican_distillery/agave_VS_East
ADI	BDC 1c	0.008721107	2.31E-10	18870962	188710	51701	01.Wine_European_1	East	01.Wine_European_1_VS_East
ADM collapsed	BDC 1c	0.008643162	2.31E-10	18702304	187023	51239	NotAssigned	East	East_VS_NotAssigned
ADQ	BDC 1c	0.008755748	2.31E-10	18945921	189459	51907	16.Asian_fermentation	East	16.Asian_fermentation_VS_East
ADS	BDC 1c	0.008660483	2.31E-10	18739783	187398	51342	01.Wine_European_1	East	01.Wine_European_1_VS_East
AEG	BDC 1c	0.008816372	2.31E-10	19077099	190771	52266	America	East	America_VS_East
AEH	BDC 1c	0.00895494	2.31E-10	19376936	193769	53087	America	East	America_VS_East
AEL collapsed	BDC 1c	0.008400669	2.31E-10	18177590	181776	49802	17.Spainish	East	17.Spainish_VS_East
AFH	BDC 1c	0.008288082	2.31E-10	17933973	179340	49134	16.Asian_fermentation	East	16.Asian_fermentation_VS_East
AFI	BDC 1c	0.008928958	2.31E-10	19320717	193207	52933	02.Wine_European_2	East	02.Wine_European_2_VS_East
AGA 1a	BDC 1c	0.008703786	2.31E-10	18833482	188335	51599	01.Wine_European_1	East	01.Wine_European_1_VS_East
AGK	BDC 1c	0.00806291	2.31E-10	17446738	174467	47799	NotAssigned	East	East_VS_NotAssigned
AHG	BDC 1c	0.008573878	2.31E-10	18552386	185524	50828	01.Wine_European_1	East	01.Wine_European_1_VS_East
AHL	BDC 1c	0.016732053	2.31E-10	36205261	362053	99192	NotAssigned	East	East_VS_NotAssigned
AIC	BDC 1c	0.00878173	2.31E-10	19002140	190021	52061	02.Wine_European_2	East	02.Wine_European_2_VS_East
AIE	BDC 1c	0.016723393	2.31E-10	36186522	361865	99141	NotAssigned	East	East_VS_NotAssigned
AIF HP1	BDC 1c	0.008573878	2.31E-10	18552386	185524	50828	01.Wine_European_1	East	01.Wine_European_1_VS_East
AIF HP2	BDC 1c	0.008625841	2.31E-10	18664824	186648	51137	01.Wine_European_1	East	01.Wine_European_1_VS_East
AIF collapsed	BDC 1c	0.008539236	2.31E-10	18477426	184774	50623	01.Wine_European_1	East	01.Wine_European_1_VS_East
AIG	BDC 1c	0.008643162	2.31E-10	18702304	187023	51239	06.Mosaic_beer	East	06.Mosaic_beer_VS_East
AIS HP1	BDC 1c	0.009691081	2.31E-10	20969818	209698	57452	02.Wine_European_2	East	02.Wine_European_2_VS_East
AIS HP2	BDC 1c	0.05502871	2.31E-10	119072584	1190726	326226	02.Wine_European_2	East	02.Wine_European_2_VS_East
AIS collapsed	BDC 1c	0.008721107	2.31E-10	18870962	188710	51701	02.Wine_European_2	East	02.Wine_European_2_VS_East
AKH 1a	BDC 1c	0.011613708	2.31E-10	25130050	251300	68849	18.African_palm_wine	East	18.African_palm_wine_VS_East
AKR collapsed	BDC 1c	0.008695125	2.31E-10	18814743	188147	51547	America	East	America_VS_East
ALH 1b	BDC 1c	0.008695125	2.31E-10	18814743	188147	51547	America	East	America_VS_East
ALH 1c	BDC 1c	0.008565218	2.31E-10	18533646	185336	50777	America	East	America_VS_East
ALI HP1	BDC 1c	0.013415088	2.31E-10	29027924	290279	79529	America	East	America_VS_East
ALI HP2	BDC 1c	0.013423749	2.31E-10	29046664	290467	79580	America	East	America_VS_East
ALI collapsed	BDC 1c	0.013137953	2.31E-10	28428251	284283	77886	America	East	America_VS_East
ALS 1a	BDC 1c	0.008573878	2.31E-10	18552386	185524	50828	01.Wine_European_1	East	01.Wine_European_1_VS_East
AMH 1a	BDC 1c	0.030441598	2.31E-10	65870339	658703	180467	28.Taiwanese_I	East	28.Taiwanese_I_VS_East
AMM 1a	BDC 1c	0.010972832	2.31E-10	23743306	237433	65050	NotAssigned	East	East_VS_NotAssigned
AMP 1a	BDC 1c	0.009379303	2.31E-10	20295185	202952	55603	NotAssigned	East	East_VS_NotAssigned
ANE	BDC 1c	0.009569834	2.31E-10	20707461	207075	56733	America	East	America_VS_East
ANL collapsed	BDC 1c	0.010444543	2.31E-10	22600179	226002	61918	08.African_beer	East	08.African_beer_VS_East
ANM collapsed	BDC 1c	0.01004616	2.31E-10	21738149	217381	59557	08.African_beer	East	08.African_beer_VS_East
APG	BDC 1c	0.0089636	2.31E-10	19395676	193957	53139	America	East	America_VS_East
AQG 2a	BDC 1c	0.009171452	2.31E-10	19845431	198454	54371	06.Mosaic_beer	East	06.Mosaic_beer_VS_East
ASB HP1	BDC 1c	0.009284038	2.31E-10	20089048	200890	55038	06.Mosaic_beer	East	06.Mosaic_beer_VS_East
ASB HP2	BDC 1c	0.00860852	2.31E-10	18627345	186273	51034	06.Mosaic_beer	East	06.Mosaic_beer_VS_East
ASB collapsed	BDC 1c	0.008747088	2.31E-10	18927181	189272	51855	06.Mosaic_beer	East	06.Mosaic_beer_VS_East
ASG	BDC 1c	0.008634502	2.31E-10	18683564	186836	51188	01.Wine_European_1	East	01.Wine_European_1_VS_East
ASN collapsed	BDC 1c	0.011059437	2.31E-10	23930703	239307	65564	07.French_dairy	East	07.French_dairy_VS_East
ATM 1a	BDC 1c	0.008582539	2.31E-10	18571125	185711	50880	America	East	America_VS_East
ATV collapsed	BDC 1c	0.008695125	2.31E-10	18814743	188147	51547	NotAssigned	East	East_VS_NotAssigned
AVB	BDC 1c	0.016818658	2.31E-10	36392659	363927	99706	NotAssigned	East	East_VS_NotAssigned
AVI 1a	BDC 1c	0.009569834	2.31E-10	20707461	207075	56733	America	East	America_VS_East
AVN collapsed	BDC 1c	0.009959556	2.31E-10	21550751	215508	59043	Africa	East	Africa_VS_East
BAD collapsed	BDC 1c	0.010453203	2.31E-10	22618919	226189	61970	18.African_palm_wine	East	18.African_palm_wine_VS_East
BAF collapsed	BDC 1c	0.01074766	2.31E-10	23256071	232561	63715	18.African_palm_wine	East	18.African_palm_wine_VS_East
BAG 1a	BDC 1c	0.01953805	2.31E-10	42276951	422770	115827	NotAssigned	East	East_VS_NotAssigned
BAH	BDC 1c	0.019702599	2.31E-10	42633007	426330	116803	NotAssigned	East	East_VS_NotAssigned
BAI 1a	BDC 1c	0.013181255	2.31E-10	28521950	285220	78142	25.Far_East_Asian	East	25.Far_East_Asian_VS_East
BAK 1a	BDC 1c	0.013111971	2.31E-10	28372032	283720	77732	25.Far_East_Asian	East	25.Far_East_Asian_VS_East
BAL 1a	BDC 1c	0.021997627	2.31E-10	47599050	475990	130408	NotAssigned	East	East_VS_NotAssigned
BAM	BDC 1c	0.01362294	2.31E-10	29477679	294777	80761	NotAssigned	East	East_VS_NotAssigned
BAP 1a	BDC 1c	0.011414517	2.31E-10	24699034	246990	67669	NotAssigned	East	East_VS_NotAssigned
BAQ 1a	BDC 1c	0.01362294	2.31E-10	29477679	294777	80761	NotAssigned	East	East_VS_NotAssigned
BBF HP1	BDC 1c	0.008210138	2.31E-10	17765315	177653	48672	NotAssigned	East	East_VS_NotAssigned
BBF HP2	BDC 1c	0.008184157	2.31E-10	17709095	177091	48518	NotAssigned	East	East_VS_NotAssigned
BBF collapsed	BDC 1c	0.008400669	2.31E-10	18177590	181776	49802	NotAssigned	East	East_VS_NotAssigned
BBL	BDC 1c	0.009691081	2.31E-10	20969818	209698	57452	NotAssigned	East	East_VS_NotAssigned
BBM 1a	BDC 1c	0.015580209	2.31E-10	33712870	337129	92364	America	East	America_VS_East
BBT collapsed	BDC 1c	0.009240735	2.31E-10	19995349	199953	54782	17.Spainish	East	17.Spainish_VS_East
BCE 3a	BDC 1c	0.01344973	2.31E-10	29102884	291029	79734	NotAssigned	East	East_VS_NotAssigned
BCN	BDC 1c	0.013293842	2.31E-10	28765567	287656	78810	NotAssigned	East	East_VS_NotAssigned
AAB	BDF 1d	0.008928958	2.31E-10	19320717	193207	52933	06.Mosaic_beer	East	06.Mosaic_beer_VS_East
AAC HP1	BDF 1d	0.008859674	2.31E-10	19170798	191708	52523	NotAssigned	East	East_VS_NotAssigned
AAC HP2	BDF 1d	0.008859674	2.31E-10	19170798	191708	52523	NotAssigned	East	East_VS_NotAssigned
AAC collapsed	BDF 1d	0.008902977	2.31E-10	19264497	192645	52779	NotAssigned	East	East_VS_NotAssigned
AAR	BDF 1d	0.008625841	2.31E-10	18664824	186648	51137	06.Mosaic_beer	East	06.Mosaic_beer_VS_East
ABA	BDF 1d	0.009032884	2.31E-10	19545594	195456	53550	America	East	America_VS_East
ABH	BDF 1d	0.008928958	2.31E-10	19320717	193207	52933	America	East	America_VS_East
ACA	BDF 1d	0.008842353	2.31E-10	19133319	191333	52420	America	East	America_VS_East
ACH	BDF 1d	0.00914547	2.31E-10	19789211	197892	54217	NotAssigned	East	East_VS_NotAssigned
ADE	BDF 1d	0.01200343	2.31E-10	25973340	259733	71160	10.Mexican_distillery/agave	East	10.Mexican_distillery/agave_VS_East
ADI	BDF 1d	0.008634502	2.31E-10	18683564	186836	51188	01.Wine_European_1	East	01.Wine_European_1_VS_East
ADM collapsed	BDF 1d	0.008565218	2.31E-10	18533646	185336	50777	NotAssigned	East	East_VS_NotAssigned
ADQ	BDF 1d	0.008755748	2.31E-10	18945921	189459	51907	16.Asian_fermentation	East	16.Asian_fermentation_VS_East
ADS	BDF 1d	0.008573878	2.31E-10	18552386	185524	50828	01.Wine_European_1	East	01.Wine_European_1_VS_East
AEG	BDF 1d	0.008703786	2.31E-10	18833482	188335	51599	America	East	America_VS_East
AEH	BDF 1d	0.00914547	2.31E-10	19789211	197892	54217	America	East	America_VS_East
AEL collapsed	BDF 1d	0.008227459	2.31E-10	17802794	178028	48775	17.Spainish	East	17.Spainish_VS_East
AFH	BDF 1d	0.008513255	2.31E-10	18421207	184212	50469	16.Asian_fermentation	East	16.Asian_fermentation_VS_East
AFI	BDF 1d	0.008825032	2.31E-10	19095839	190958	52317	02.Wine_European_2	East	02.Wine_European_2_VS_East
AGA 1a	BDF 1d	0.008617181	2.31E-10	18646084	186461	51085	01.Wine_European_1	East	01.Wine_European_1_VS_East
AGK	BDF 1d	0.008227459	2.31E-10	17802794	178028	48775	NotAssigned	East	East_VS_NotAssigned
AHG	BDF 1d	0.008530576	2.31E-10	18458687	184587	50572	01.Wine_European_1	East	01.Wine_European_1_VS_East
AHL	BDF 1d	0.016697411	2.31E-10	36130302	361303	98987	NotAssigned	East	East_VS_NotAssigned
AIC	BDF 1d	0.008712446	2.31E-10	18852222	188522	51650	02.Wine_European_2	East	02.Wine_European_2_VS_East
AIE	BDF 1d	0.016593486	2.31E-10	35905425	359054	98371	NotAssigned	East	East_VS_NotAssigned
AIF HP1	BDF 1d	0.008530576	2.31E-10	18458687	184587	50572	01.Wine_European_1	East	01.Wine_European_1_VS_East
AIF HP2	BDF 1d	0.008582539	2.31E-10	18571125	185711	50880	01.Wine_European_1	East	01.Wine_European_1_VS_East
AIF collapsed	BDF 1d	0.008495934	2.31E-10	18383727	183837	50366	01.Wine_European_1	East	01.Wine_European_1_VS_East
AIG	BDF 1d	0.00859986	2.31E-10	18608605	186086	50982	06.Mosaic_beer	East	06.Mosaic_beer_VS_East
AIS HP1	BDF 1d	0.009587155	2.31E-10	20744940	207449	56835	02.Wine_European_2	East	02.Wine_European_2_VS_East
AIS HP2	BDF 1d	0.054942105	2.31E-10	118885186	1188852	325713	02.Wine_European_2	East	02.Wine_European_2_VS_East
AIS collapsed	BDF 1d	0.008617181	2.31E-10	18646084	186461	51085	02.Wine_European_2	East	02.Wine_European_2_VS_East
AKH 1a	BDF 1d	0.011535764	2.31E-10	24961391	249614	68387	18.African_palm_wine	East	18.African_palm_wine_VS_East
AKR collapsed	BDF 1d	0.00878173	2.31E-10	19002140	190021	52061	America	East	America_VS_East
ALH 1b	BDF 1d	0.008747088	2.31E-10	18927181	189272	51855	America	East	America_VS_East
ALH 1c	BDF 1d	0.00859986	2.31E-10	18608605	186086	50982	America	East	America_VS_East
ALI HP1	BDF 1d	0.013293842	2.31E-10	28765567	287656	78810	America	East	America_VS_East
ALI HP2	BDF 1d	0.013302502	2.31E-10	28784307	287843	78861	America	East	America_VS_East
ALI collapsed	BDF 1d	0.013051348	2.31E-10	28240854	282409	77372	America	East	America_VS_East
ALS 1a	BDF 1d	0.008573878	2.31E-10	18552386	185524	50828	01.Wine_European_1	East	01.Wine_European_1_VS_East
AMH 1a	BDF 1d	0.030424277	2.31E-10	65832859	658329	180364	28.Taiwanese_I	East	28.Taiwanese_I_VS_East
AMM 1a	BDF 1d	0.01092953	2.31E-10	23649607	236496	64793	NotAssigned	East	East_VS_NotAssigned
AMP 1a	BDF 1d	0.009569834	2.31E-10	20707461	207075	56733	NotAssigned	East	East_VS_NotAssigned
ANE	BDF 1d	0.00950055	2.31E-10	20557542	205575	56322	America	East	America_VS_East
ANL collapsed	BDF 1d	0.010479185	2.31E-10	22675138	226751	62124	08.African_beer	East	08.African_beer_VS_East
ANM collapsed	BDF 1d	0.010089463	2.31E-10	21831848	218318	59813	08.African_beer	East	08.African_beer_VS_East
APG	BDF 1d	0.009119489	2.31E-10	19732992	197330	54063	America	East	America_VS_East
AQG 2a	BDF 1d	0.009370643	2.31E-10	20276446	202764	55552	06.Mosaic_beer	East	06.Mosaic_beer_VS_East
ASB HP1	BDF 1d	0.00931868	2.31E-10	20164007	201640	55244	06.Mosaic_beer	East	06.Mosaic_beer_VS_East
ASB HP2	BDF 1d	0.008573878	2.31E-10	18552386	185524	50828	06.Mosaic_beer	East	06.Mosaic_beer_VS_East
ASB collapsed	BDF 1d	0.008885656	2.31E-10	19227018	192270	52677	06.Mosaic_beer	East	06.Mosaic_beer_VS_East
ASG	BDF 1d	0.008573878	2.31E-10	18552386	185524	50828	01.Wine_European_1	East	01.Wine_European_1_VS_East
ASN collapsed	BDF 1d	0.011094079	2.31E-10	24005663	240057	65769	07.French_dairy	East	07.French_dairy_VS_East
ATM 1a	BDF 1d	0.008521915	2.31E-10	18439947	184399	50520	America	East	America_VS_East
ATV collapsed	BDF 1d	0.00878173	2.31E-10	19002140	190021	52061	NotAssigned	East	East_VS_NotAssigned
AVB	BDF 1d	0.016688751	2.31E-10	36111563	361116	98936	NotAssigned	East	East_VS_NotAssigned
AVI 1a	BDF 1d	0.00950055	2.31E-10	20557542	205575	56322	America	East	America_VS_East
AVN collapsed	BDF 1d	0.009994198	2.31E-10	21625710	216257	59249	Africa	East	Africa_VS_East
BAD collapsed	BDF 1d	0.010375259	2.31E-10	22450260	224503	61508	18.African_palm_wine	East	18.African_palm_wine_VS_East
BAF collapsed	BDF 1d	0.010565789	2.31E-10	22862536	228625	62637	18.African_palm_wine	East	18.African_palm_wine_VS_East
BAG 1a	BDF 1d	0.019564031	2.31E-10	42333171	423332	115981	NotAssigned	East	East_VS_NotAssigned
BAH	BDF 1d	0.01971126	2.31E-10	42651747	426517	116854	NotAssigned	East	East_VS_NotAssigned
BAI 1a	BDF 1d	0.013120632	2.31E-10	28390772	283908	77783	25.Far_East_Asian	East	25.Far_East_Asian_VS_East
BAK 1a	BDF 1d	0.012956083	2.31E-10	28034716	280347	76807	25.Far_East_Asian	East	25.Far_East_Asian_VS_East
BAL 1a	BDF 1d	0.022014948	2.31E-10	47636529	476365	130511	NotAssigned	East	East_VS_NotAssigned
BAM	BDF 1d	0.013475712	2.31E-10	29159103	291591	79888	NotAssigned	East	East_VS_NotAssigned
BAP 1a	BDF 1d	0.011258628	2.31E-10	24361718	243617	66744	NotAssigned	East	East_VS_NotAssigned
BAQ 1a	BDF 1d	0.013475712	2.31E-10	29159103	291591	79888	NotAssigned	East	East_VS_NotAssigned
BBF HP1	BDF 1d	0.008556557	2.31E-10	18514906	185149	50726	NotAssigned	East	East_VS_NotAssigned
BBF HP2	BDF 1d	0.008530576	2.31E-10	18458687	184587	50572	NotAssigned	East	East_VS_NotAssigned
BBF collapsed	BDF 1d	0.008443971	2.31E-10	18271289	182713	50058	NotAssigned	East	East_VS_NotAssigned
BBL	BDF 1d	0.00968242	2.31E-10	20951078	209511	57400	NotAssigned	East	East_VS_NotAssigned
BBM 1a	BDF 1d	0.015398339	2.31E-10	33319335	333193	91286	America	East	America_VS_East
BBT collapsed	BDF 1d	0.009223415	2.31E-10	19957869	199579	54679	17.Spainish	East	17.Spainish_VS_East
BCE 3a	BDF 1d	0.013293842	2.31E-10	28765567	287656	78810	NotAssigned	East	East_VS_NotAssigned
BCN	BDF 1d	0.013137953	2.31E-10	28428251	284283	77886	NotAssigned	East	East_VS_NotAssigned
BDC 1c	BDF 1d	0.002061195	2.31E-10	4460068	44601	12219	East	East	East_VS_East
AAB	BDH 1b	0.005967073	2.31E-10	12911711	129117	35375	06.Mosaic_beer	East	06.Mosaic_beer_VS_East
AAC HP1	BDH 1b	0.008114873	2.31E-10	17559177	175592	48107	NotAssigned	East	East_VS_NotAssigned
AAC HP2	BDH 1b	0.008028268	2.31E-10	17371779	173718	47594	NotAssigned	East	East_VS_NotAssigned
AAC collapsed	BDH 1b	0.008106212	2.31E-10	17540437	175404	48056	NotAssigned	East	East_VS_NotAssigned
AAR	BDH 1b	0.00646072	2.31E-10	13979878	139799	38301	06.Mosaic_beer	East	06.Mosaic_beer_VS_East
ABA	BDH 1b	0.008573878	2.31E-10	18552386	185524	50828	America	East	America_VS_East
ABH	BDH 1b	0.008773069	2.31E-10	18983401	189834	52009	America	East	America_VS_East
ACA	BDH 1b	0.006928387	2.31E-10	14991827	149918	41073	America	East	America_VS_East
ACH	BDH 1b	0.006226887	2.31E-10	13473904	134739	36915	NotAssigned	East	East_VS_NotAssigned
ADE	BDH 1b	0.010366598	2.31E-10	22431521	224315	61456	10.Mexican_distillery/agave	East	10.Mexican_distillery/agave_VS_East
ADI	BDH 1b	0.004936475	2.31E-10	10681677	106817	29265	01.Wine_European_1	East	01.Wine_European_1_VS_East
ADM collapsed	BDH 1b	0.008383348	2.31E-10	18140110	181401	49699	NotAssigned	East	East_VS_NotAssigned
ADQ	BDH 1b	0.011717634	2.31E-10	25354927	253549	69466	16.Asian_fermentation	East	16.Asian_fermentation_VS_East
ADS	BDH 1b	0.004910494	2.31E-10	10625457	106255	29111	01.Wine_European_1	East	01.Wine_European_1_VS_East
AEG	BDH 1b	0.007508639	2.31E-10	16247392	162474	44513	America	East	America_VS_East
AEH	BDH 1b	0.006434739	2.31E-10	13923659	139237	38147	America	East	America_VS_East
AEL collapsed	BDH 1b	0.008868335	2.31E-10	19189538	191895	52574	17.Spainish	East	17.Spainish_VS_East
AFH	BDH 1b	0.011613708	2.31E-10	25130050	251300	68849	16.Asian_fermentation	East	16.Asian_fermentation_VS_East
AFI	BDH 1b	0.005404141	2.31E-10	11693625	116936	32037	02.Wine_European_2	East	02.Wine_European_2_VS_East
AGA 1a	BDH 1b	0.004893173	2.31E-10	10587978	105880	29008	01.Wine_European_1	East	01.Wine_European_1_VS_East
AGK	BDH 1b	0.00699767	2.31E-10	15141745	151417	41484	NotAssigned	East	East_VS_NotAssigned
AHG	BDH 1b	0.004927815	2.31E-10	10662937	106629	29214	01.Wine_European_1	East	01.Wine_European_1_VS_East
AHL	BDH 1b	0.013146613	2.31E-10	28446991	284470	77937	NotAssigned	East	East_VS_NotAssigned
AIC	BDH 1b	0.005343518	2.31E-10	11562446	115624	31678	02.Wine_European_2	East	02.Wine_European_2_VS_East
AIE	BDH 1b	0.012384491	2.31E-10	26797890	267979	73419	NotAssigned	East	East_VS_NotAssigned
AIF HP1	BDH 1b	0.004910494	2.31E-10	10625457	106255	29111	01.Wine_European_1	East	01.Wine_European_1_VS_East
AIF HP2	BDH 1b	0.004910494	2.31E-10	10625457	106255	29111	01.Wine_European_1	East	01.Wine_European_1_VS_East
AIF collapsed	BDH 1b	0.004823889	2.31E-10	10438059	104381	28597	01.Wine_European_1	East	01.Wine_European_1_VS_East
AIG	BDH 1b	0.006720535	2.31E-10	14542072	145421	39841	06.Mosaic_beer	East	06.Mosaic_beer_VS_East
AIS HP1	BDH 1b	0.00608832	2.31E-10	13174068	131741	36093	02.Wine_European_2	East	02.Wine_European_2_VS_East
AIS HP2	BDH 1b	0.051954238	2.31E-10	112419961	1124200	308000	02.Wine_European_2	East	02.Wine_European_2_VS_East
AIS collapsed	BDH 1b	0.005075043	2.31E-10	10981513	109815	30086	02.Wine_European_2	East	02.Wine_European_2_VS_East
AKH 1a	BDH 1b	0.012886799	2.31E-10	27884798	278848	76397	18.African_palm_wine	East	18.African_palm_wine_VS_East
AKR collapsed	BDH 1b	0.011994769	2.31E-10	25954600	259546	71108	America	East	America_VS_East
ALH 1b	BDH 1b	0.011925485	2.31E-10	25804682	258047	70698	America	East	America_VS_East
ALH 1c	BDH 1b	0.011899504	2.31E-10	25748462	257485	70544	America	East	America_VS_East
ALI HP1	BDH 1b	0.011882183	2.31E-10	25710983	257110	70441	America	East	America_VS_East
ALI HP2	BDH 1b	0.011890843	2.31E-10	25729723	257297	70492	America	East	America_VS_East
ALI collapsed	BDH 1b	0.011708973	2.31E-10	25336187	253362	69414	America	East	America_VS_East
ALS 1a	BDH 1b	0.004893173	2.31E-10	10587978	105880	29008	01.Wine_European_1	East	01.Wine_European_1_VS_East
AMH 1a	BDH 1b	0.030597487	2.31E-10	66207655	662077	181391	28.Taiwanese_I	East	28.Taiwanese_I_VS_East
AMM 1a	BDH 1b	0.012358509	2.31E-10	26741671	267417	73265	NotAssigned	East	East_VS_NotAssigned
AMP 1a	BDH 1b	0.006252869	2.31E-10	13530124	135301	37069	NotAssigned	East	East_VS_NotAssigned
ANE	BDH 1b	0.01129327	2.31E-10	24436678	244367	66950	America	East	America_VS_East
ANL collapsed	BDH 1b	0.007577923	2.31E-10	16397310	163973	44924	08.African_beer	East	08.African_beer_VS_East
ANM collapsed	BDH 1b	0.007266145	2.31E-10	15722678	157227	43076	08.African_beer	East	08.African_beer_VS_East
APG	BDH 1b	0.007066954	2.31E-10	15291663	152917	41895	America	East	America_VS_East
AQG 2a	BDH 1b	0.006287511	2.31E-10	13605083	136051	37274	06.Mosaic_beer	East	06.Mosaic_beer_VS_East
ASB HP1	BDH 1b	0.006599288	2.31E-10	14279715	142797	39123	06.Mosaic_beer	East	06.Mosaic_beer_VS_East
ASB HP2	BDH 1b	0.006486702	2.31E-10	14036098	140361	38455	06.Mosaic_beer	East	06.Mosaic_beer_VS_East
ASB collapsed	BDH 1b	0.006772498	2.31E-10	14654511	146545	40149	06.Mosaic_beer	East	06.Mosaic_beer_VS_East
ASG	BDH 1b	0.004927815	2.31E-10	10662937	106629	29214	01.Wine_European_1	East	01.Wine_European_1_VS_East
ASN collapsed	BDH 1b	0.008651823	2.31E-10	18721044	187210	51291	07.French_dairy	East	07.French_dairy_VS_East
ATM 1a	BDH 1b	0.005265574	2.31E-10	11393788	113938	31216	America	East	America_VS_East
ATV collapsed	BDH 1b	0.007413374	2.31E-10	16041255	160413	43949	NotAssigned	East	East_VS_NotAssigned
AVB	BDH 1b	0.013120632	2.31E-10	28390772	283908	77783	NotAssigned	East	East_VS_NotAssigned
AVI 1a	BDH 1b	0.01129327	2.31E-10	24436678	244367	66950	America	East	America_VS_East
AVN collapsed	BDH 1b	0.007110257	2.31E-10	15385362	153854	42152	Africa	East	Africa_VS_East
BAD collapsed	BDH 1b	0.012116016	2.31E-10	26216957	262170	71827	18.African_palm_wine	East	18.African_palm_wine_VS_East
BAF collapsed	BDH 1b	0.012297886	2.31E-10	26610492	266105	72905	18.African_palm_wine	East	18.African_palm_wine_VS_East
BAG 1a	BDH 1b	0.019754562	2.31E-10	42745446	427454	117111	NotAssigned	East	East_VS_NotAssigned
BAH	BDH 1b	0.019927772	2.31E-10	43120242	431202	118138	NotAssigned	East	East_VS_NotAssigned
BAI 1a	BDH 1b	0.013865433	2.31E-10	30002393	300024	82198	25.Far_East_Asian	East	25.Far_East_Asian_VS_East
BAK 1a	BDH 1b	0.013744187	2.31E-10	29740036	297400	81480	25.Far_East_Asian	East	25.Far_East_Asian_VS_East
BAL 1a	BDH 1b	0.02240467	2.31E-10	48479820	484798	132821	NotAssigned	East	East_VS_NotAssigned
BAM	BDH 1b	0.01434176	2.31E-10	31033081	310331	85022	NotAssigned	East	East_VS_NotAssigned
BAP 1a	BDH 1b	0.012315207	2.31E-10	26647972	266480	73008	NotAssigned	East	East_VS_NotAssigned
BAQ 1a	BDH 1b	0.01434176	2.31E-10	31033081	310331	85022	NotAssigned	East	East_VS_NotAssigned
BBF HP1	BDH 1b	0.007222843	2.31E-10	15628979	156290	42819	NotAssigned	East	East_VS_NotAssigned
BBF HP2	BDH 1b	0.007248824	2.31E-10	15685199	156852	42973	NotAssigned	East	East_VS_NotAssigned
BBF collapsed	BDH 1b	0.007179541	2.31E-10	15535280	155353	42562	NotAssigned	East	East_VS_NotAssigned
BBL	BDH 1b	0.009769025	2.31E-10	21138476	211385	57914	NotAssigned	East	East_VS_NotAssigned
BBM 1a	BDH 1b	0.013770168	2.31E-10	29796256	297963	81634	America	East	America_VS_East
BBT collapsed	BDH 1b	0.009881611	2.31E-10	21382093	213821	58581	17.Spainish	East	17.Spainish_VS_East
BCE 3a	BDH 1b	0.011691652	2.31E-10	25298708	252987	69312	NotAssigned	East	East_VS_NotAssigned
BCN	BDH 1b	0.011561745	2.31E-10	25017611	250176	68541	NotAssigned	East	East_VS_NotAssigned
BDC 1c	BDH 1b	0.009058865	2.31E-10	19601813	196018	53704	East	East	East_VS_East
BDF 1d	BDH 1b	0.00914547	2.31E-10	19789211	197892	54217	East	East	East_VS_East
AAB	BDM 1a	0.010383919	2.31E-10	22469000	224690	61559	06.Mosaic_beer	NotAssigned	06.Mosaic_beer_VS_NotAssigned
AAC HP1	BDM 1a	0.010565789	2.31E-10	22862536	228625	62637	NotAssigned	NotAssigned	NotAssigned_VS_NotAssigned
AAC HP2	BDM 1a	0.010340617	2.31E-10	22375301	223753	61302	NotAssigned	NotAssigned	NotAssigned_VS_NotAssigned
AAC collapsed	BDM 1a	0.010245352	2.31E-10	22169164	221692	60737	NotAssigned	NotAssigned	NotAssigned_VS_NotAssigned
AAR	BDM 1a	0.009846969	2.31E-10	21307134	213071	58376	06.Mosaic_beer	NotAssigned	06.Mosaic_beer_VS_NotAssigned
ABA	BDM 1a	0.009275377	2.31E-10	20070308	200703	54987	America	NotAssigned	America_VS_NotAssigned
ABH	BDM 1a	0.009275377	2.31E-10	20070308	200703	54987	America	NotAssigned	America_VS_NotAssigned
ACA	BDM 1a	0.009639118	2.31E-10	20857379	208574	57144	America	NotAssigned	America_VS_NotAssigned
ACH	BDM 1a	0.010305975	2.31E-10	22300342	223003	61097	NotAssigned	NotAssigned	NotAssigned_VS_NotAssigned
ADE	BDM 1a	0.012488417	2.31E-10	27022768	270228	74035	10.Mexican_distillery/agave	NotAssigned	10.Mexican_distillery/agave_VS_NotAssigned
ADI	BDM 1a	0.010305975	2.31E-10	22300342	223003	61097	01.Wine_European_1	NotAssigned	01.Wine_European_1_VS_NotAssigned
ADM collapsed	BDM 1a	0.0100375	2.31E-10	21719409	217194	59505	NotAssigned	NotAssigned	NotAssigned_VS_NotAssigned
ADQ	BDM 1a	0.009024223	2.31E-10	19526854	195269	53498	16.Asian_fermentation	NotAssigned	16.Asian_fermentation_VS_NotAssigned
ADS	BDM 1a	0.010297314	2.31E-10	22281602	222816	61045	01.Wine_European_1	NotAssigned	01.Wine_European_1_VS_NotAssigned
AEG	BDM 1a	0.010331956	2.31E-10	22356562	223566	61251	America	NotAssigned	America_VS_NotAssigned
AEH	BDM 1a	0.01075632	2.31E-10	23274811	232748	63767	America	NotAssigned	America_VS_NotAssigned
AEL collapsed	BDM 1a	0.009370643	2.31E-10	20276446	202764	55552	17.Spainish	NotAssigned	17.Spainish_VS_NotAssigned
AFH	BDM 1a	0.008998242	2.31E-10	19470635	194706	53344	16.Asian_fermentation	NotAssigned	16.Asian_fermentation_VS_NotAssigned
AFI	BDM 1a	0.010305975	2.31E-10	22300342	223003	61097	02.Wine_European_2	NotAssigned	02.Wine_European_2_VS_NotAssigned
AGA 1a	BDM 1a	0.010383919	2.31E-10	22469000	224690	61559	01.Wine_European_1	NotAssigned	01.Wine_European_1_VS_NotAssigned
AGK	BDM 1a	0.009976877	2.31E-10	21588230	215882	59146	NotAssigned	NotAssigned	NotAssigned_VS_NotAssigned
AHG	BDM 1a	0.010254012	2.31E-10	22187904	221879	60789	01.Wine_European_1	NotAssigned	01.Wine_European_1_VS_NotAssigned
AHL	BDM 1a	0.018178354	2.31E-10	39334805	393348	107767	NotAssigned	NotAssigned	NotAssigned_VS_NotAssigned
AIC	BDM 1a	0.010193389	2.31E-10	22056725	220567	60429	02.Wine_European_2	NotAssigned	02.Wine_European_2_VS_NotAssigned
AIE	BDM 1a	0.018316922	2.31E-10	39634642	396346	108588	NotAssigned	NotAssigned	NotAssigned_VS_NotAssigned
AIF HP1	BDM 1a	0.010271333	2.31E-10	22225383	222254	60891	01.Wine_European_1	NotAssigned	01.Wine_European_1_VS_NotAssigned
AIF HP2	BDM 1a	0.010323296	2.31E-10	22337822	223378	61200	01.Wine_European_1	NotAssigned	01.Wine_European_1_VS_NotAssigned
AIF collapsed	BDM 1a	0.010184728	2.31E-10	22037985	220380	60378	01.Wine_European_1	NotAssigned	01.Wine_European_1_VS_NotAssigned
AIG	BDM 1a	0.010080802	2.31E-10	21813108	218131	59762	06.Mosaic_beer	NotAssigned	06.Mosaic_beer_VS_NotAssigned
AIS HP1	BDM 1a	0.011327912	2.31E-10	24511637	245116	67155	02.Wine_European_2	NotAssigned	02.Wine_European_2_VS_NotAssigned
AIS HP2	BDM 1a	0.056561615	2.31E-10	122389525	1223895	335314	02.Wine_European_2	NotAssigned	02.Wine_European_2_VS_NotAssigned
AIS collapsed	BDM 1a	0.010323296	2.31E-10	22337822	223378	61200	02.Wine_European_2	NotAssigned	02.Wine_European_2_VS_NotAssigned
AKH 1a	BDM 1a	0.011674331	2.31E-10	25261228	252612	69209	18.African_palm_wine	NotAssigned	18.African_palm_wine_VS_NotAssigned
AKR collapsed	BDM 1a	0.009102168	2.31E-10	19695512	196955	53960	America	NotAssigned	America_VS_NotAssigned
ALH 1b	BDM 1a	0.009084847	2.31E-10	19658033	196580	53858	America	NotAssigned	America_VS_NotAssigned
ALH 1c	BDM 1a	0.009024223	2.31E-10	19526854	195269	53498	America	NotAssigned	America_VS_NotAssigned
ALI HP1	BDM 1a	0.013830792	2.31E-10	29927434	299274	81993	America	NotAssigned	America_VS_NotAssigned
ALI HP2	BDM 1a	0.013822131	2.31E-10	29908694	299087	81942	America	NotAssigned	America_VS_NotAssigned
ALI collapsed	BDM 1a	0.0136316	2.31E-10	29496419	294964	80812	America	NotAssigned	America_VS_NotAssigned
ALS 1a	BDM 1a	0.010228031	2.31E-10	22131684	221317	60635	01.Wine_European_1	NotAssigned	01.Wine_European_1_VS_NotAssigned
AMH 1a	BDM 1a	0.030675431	2.31E-10	66376313	663763	181853	28.Taiwanese_I	NotAssigned	28.Taiwanese_I_VS_NotAssigned
AMM 1a	BDM 1a	0.01039258	2.31E-10	22487740	224877	61610	NotAssigned	NotAssigned	NotAssigned_VS_NotAssigned
AMP 1a	BDM 1a	0.010946851	2.31E-10	23687086	236871	64896	NotAssigned	NotAssigned	NotAssigned_VS_NotAssigned
ANE	BDM 1a	0.00950921	2.31E-10	20576282	205763	56373	America	NotAssigned	America_VS_NotAssigned
ANL collapsed	BDM 1a	0.011613708	2.31E-10	25130050	251300	68849	08.African_beer	NotAssigned	08.African_beer_VS_NotAssigned
ANM collapsed	BDM 1a	0.011163363	2.31E-10	24155581	241556	66180	08.African_beer	NotAssigned	08.African_beer_VS_NotAssigned
APG	BDM 1a	0.010479185	2.31E-10	22675138	226751	62124	America	NotAssigned	America_VS_NotAssigned
AQG 2a	BDM 1a	0.010886227	2.31E-10	23555908	235559	64537	06.Mosaic_beer	NotAssigned	06.Mosaic_beer_VS_NotAssigned
ASB HP1	BDM 1a	0.010011518	2.31E-10	21663190	216632	59351	06.Mosaic_beer	NotAssigned	06.Mosaic_beer_VS_NotAssigned
ASB HP2	BDM 1a	0.009465908	2.31E-10	20482583	204826	56117	06.Mosaic_beer	NotAssigned	06.Mosaic_beer_VS_NotAssigned
ASB collapsed	BDM 1a	0.009647778	2.31E-10	20876119	208761	57195	06.Mosaic_beer	NotAssigned	06.Mosaic_beer_VS_NotAssigned
ASG	BDM 1a	0.010288654	2.31E-10	22262863	222629	60994	01.Wine_European_1	NotAssigned	01.Wine_European_1_VS_NotAssigned
ASN collapsed	BDM 1a	0.011908164	2.31E-10	25767202	257672	70595	07.French_dairy	NotAssigned	07.French_dairy_VS_NotAssigned
ATM 1a	BDM 1a	0.010531147	2.31E-10	22787577	227876	62432	America	NotAssigned	America_VS_NotAssigned
ATV collapsed	BDM 1a	0.009985537	2.31E-10	21606970	216070	59197	NotAssigned	NotAssigned	NotAssigned_VS_NotAssigned
AVB	BDM 1a	0.018386206	2.31E-10	39784560	397846	108999	NotAssigned	NotAssigned	NotAssigned_VS_NotAssigned
AVI 1a	BDM 1a	0.00950921	2.31E-10	20576282	205763	56373	America	NotAssigned	America_VS_NotAssigned
AVN collapsed	BDM 1a	0.011128721	2.31E-10	24080622	240806	65974	Africa	NotAssigned	Africa_VS_NotAssigned
BAD collapsed	BDM 1a	0.009907593	2.31E-10	21438312	214383	58735	18.African_palm_wine	NotAssigned	18.African_palm_wine_VS_NotAssigned
BAF collapsed	BDM 1a	0.010557129	2.31E-10	22843796	228438	62586	18.African_palm_wine	NotAssigned	18.African_palm_wine_VS_NotAssigned
BAG 1a	BDM 1a	0.019659297	2.31E-10	42539308	425393	116546	NotAssigned	NotAssigned	NotAssigned_VS_NotAssigned
BAH	BDM 1a	0.019806525	2.31E-10	42857885	428579	117419	NotAssigned	NotAssigned	NotAssigned_VS_NotAssigned
BAI 1a	BDM 1a	0.01290412	2.31E-10	27922277	279223	76499	25.Far_East_Asian	NotAssigned	25.Far_East_Asian_VS_NotAssigned
BAK 1a	BDM 1a	0.012505738	2.31E-10	27060247	270602	74138	25.Far_East_Asian	NotAssigned	25.Far_East_Asian_VS_NotAssigned
BAL 1a	BDM 1a	0.022136195	2.31E-10	47898886	478989	131230	NotAssigned	NotAssigned	NotAssigned_VS_NotAssigned
BAM	BDM 1a	0.013536335	2.31E-10	29290281	292903	80247	NotAssigned	NotAssigned	NotAssigned_VS_NotAssigned
BAP 1a	BDM 1a	0.010773641	2.31E-10	23312291	233123	63869	NotAssigned	NotAssigned	NotAssigned_VS_NotAssigned
BAQ 1a	BDM 1a	0.013536335	2.31E-10	29290281	292903	80247	NotAssigned	NotAssigned	NotAssigned_VS_NotAssigned
BBF HP1	BDM 1a	0.009795006	2.31E-10	21194695	211947	58068	NotAssigned	NotAssigned	NotAssigned_VS_NotAssigned
BBF HP2	BDM 1a	0.009820988	2.31E-10	21250914	212509	58222	NotAssigned	NotAssigned	NotAssigned_VS_NotAssigned
BBF collapsed	BDM 1a	0.009587155	2.31E-10	20744940	207449	56835	NotAssigned	NotAssigned	NotAssigned_VS_NotAssigned
BBL	BDM 1a	0.010167407	2.31E-10	22000506	220005	60275	NotAssigned	NotAssigned	NotAssigned_VS_NotAssigned
BBM 1a	BDM 1a	0.015891987	2.31E-10	34387503	343875	94212	America	NotAssigned	America_VS_NotAssigned
BBT collapsed	BDM 1a	0.00949189	2.31E-10	20538803	205388	56271	17.Spainish	NotAssigned	17.Spainish_VS_NotAssigned
BCE 3a	BDM 1a	0.013614279	2.31E-10	29458939	294589	80709	NotAssigned	NotAssigned	NotAssigned_VS_NotAssigned
BCN	BDM 1a	0.013458391	2.31E-10	29121623	291216	79785	NotAssigned	NotAssigned	NotAssigned_VS_NotAssigned
BDC 1c	BDM 1a	0.009604476	2.31E-10	20782420	207824	56938	East	NotAssigned	East_VS_NotAssigned
BDF 1d	BDM 1a	0.009587155	2.31E-10	20744940	207449	56835	East	NotAssigned	East_VS_NotAssigned
BDH 1b	BDM 1a	0.0100375	2.31E-10	21719409	217194	59505	East	NotAssigned	East_VS_NotAssigned
AAB	BDN 1c	0.007092936	2.31E-10	15347883	153479	42049	06.Mosaic_beer	08.African_beer	06.Mosaic_beer_VS_08.African_beer
AAC HP1	BDN 1c	0.009405285	2.31E-10	20351405	203514	55757	NotAssigned	08.African_beer	08.African_beer_VS_NotAssigned
AAC HP2	BDN 1c	0.009561173	2.31E-10	20688721	206887	56681	NotAssigned	08.African_beer	08.African_beer_VS_NotAssigned
AAC collapsed	BDN 1c	0.009812327	2.31E-10	21232175	212322	58170	NotAssigned	08.African_beer	08.African_beer_VS_NotAssigned
AAR	BDN 1c	0.008175496	2.31E-10	17690356	176904	48467	06.Mosaic_beer	08.African_beer	06.Mosaic_beer_VS_08.African_beer
ABA	BDN 1c	0.010894888	2.31E-10	23574647	235746	64588	America	08.African_beer	08.African_beer_VS_America
ABH	BDN 1c	0.010955511	2.31E-10	23705826	237058	64947	America	08.African_beer	08.African_beer_VS_America
ACA	BDN 1c	0.009353322	2.31E-10	20238966	202390	55449	America	08.African_beer	08.African_beer_VS_America
ACH	BDN 1c	0.007439355	2.31E-10	16097474	160975	44103	NotAssigned	08.African_beer	08.African_beer_VS_NotAssigned
ADE	BDN 1c	0.011423177	2.31E-10	24717774	247178	67720	10.Mexican_distillery/agave	08.African_beer	08.African_beer_VS_10.Mexican_distillery/agave
ADI	BDN 1c	0.005802524	2.31E-10	12555655	125557	34399	01.Wine_European_1	08.African_beer	01.Wine_European_1_VS_08.African_beer
ADM collapsed	BDN 1c	0.010461864	2.31E-10	22637658	226377	62021	NotAssigned	08.African_beer	08.African_beer_VS_NotAssigned
ADQ	BDN 1c	0.015311734	2.31E-10	33131937	331319	90772	16.Asian_fermentation	08.African_beer	08.African_beer_VS_16.Asian_fermentation
ADS	BDN 1c	0.005845826	2.31E-10	12649354	126494	34656	01.Wine_European_1	08.African_beer	01.Wine_European_1_VS_08.African_beer
AEG	BDN 1c	0.00842665	2.31E-10	18233809	182338	49956	America	08.African_beer	08.African_beer_VS_America
AEH	BDN 1c	0.007231503	2.31E-10	15647719	156477	42870	America	08.African_beer	08.African_beer_VS_America
AEL collapsed	BDN 1c	0.01130193	2.31E-10	24455417	244554	67001	17.Spainish	08.African_beer	08.African_beer_VS_17.Spainish
AFH	BDN 1c	0.015406999	2.31E-10	33338075	333381	91337	16.Asian_fermentation	08.African_beer	08.African_beer_VS_16.Asian_fermentation
AFI	BDN 1c	0.00592377	2.31E-10	12818012	128180	35118	02.Wine_European_2	08.African_beer	02.Wine_European_2_VS_08.African_beer
AGA 1a	BDN 1c	0.005863147	2.31E-10	12686833	126868	34758	01.Wine_European_1	08.African_beer	01.Wine_European_1_VS_08.African_beer
AGK	BDN 1c	0.00968242	2.31E-10	20951078	209511	57400	NotAssigned	08.African_beer	08.African_beer_VS_NotAssigned
AHG	BDN 1c	0.005845826	2.31E-10	12649354	126494	34656	01.Wine_European_1	08.African_beer	01.Wine_European_1_VS_08.African_beer
AHL	BDN 1c	0.013995341	2.31E-10	30283490	302835	82968	NotAssigned	08.African_beer	08.African_beer_VS_NotAssigned
AIC	BDN 1c	0.005793863	2.31E-10	12536915	125369	34348	02.Wine_European_2	08.African_beer	02.Wine_European_2_VS_08.African_beer
AIE	BDN 1c	0.013926057	2.31E-10	30133572	301336	82558	NotAssigned	08.African_beer	08.African_beer_VS_NotAssigned
AIF HP1	BDN 1c	0.005897789	2.31E-10	12761792	127618	34964	01.Wine_European_1	08.African_beer	01.Wine_European_1_VS_08.African_beer
AIF HP2	BDN 1c	0.005880468	2.31E-10	12724313	127243	34861	01.Wine_European_1	08.African_beer	01.Wine_European_1_VS_08.African_beer
AIF collapsed	BDN 1c	0.005811184	2.31E-10	12574395	125744	34450	01.Wine_European_1	08.African_beer	01.Wine_European_1_VS_08.African_beer
AIG	BDN 1c	0.007958984	2.31E-10	17221861	172219	47183	06.Mosaic_beer	08.African_beer	06.Mosaic_beer_VS_08.African_beer
AIS HP1	BDN 1c	0.006824461	2.31E-10	14766949	147669	40457	02.Wine_European_2	08.African_beer	02.Wine_European_2_VS_08.African_beer
AIS HP2	BDN 1c	0.052751003	2.31E-10	114144021	1141440	312723	02.Wine_European_2	08.African_beer	02.Wine_European_2_VS_08.African_beer
AIS collapsed	BDN 1c	0.005854487	2.31E-10	12668094	126681	34707	02.Wine_European_2	08.African_beer	02.Wine_European_2_VS_08.African_beer
AKH 1a	BDN 1c	0.014896031	2.31E-10	32232427	322324	88308	18.African_palm_wine	08.African_beer	08.African_beer_VS_18.African_palm_wine
AKR collapsed	BDN 1c	0.015606191	2.31E-10	33769090	337691	92518	America	08.African_beer	08.African_beer_VS_America
ALH 1b	BDN 1c	0.01558887	2.31E-10	33731610	337316	92415	America	08.African_beer	08.African_beer_VS_America
ALH 1c	BDN 1c	0.015580209	2.31E-10	33712870	337129	92364	America	08.African_beer	08.African_beer_VS_America
ALI HP1	BDN 1c	0.013311163	2.31E-10	28803047	288030	78912	America	08.African_beer	08.African_beer_VS_America
ALI HP2	BDN 1c	0.013328484	2.31E-10	28840527	288405	79015	America	08.African_beer	08.African_beer_VS_America
ALI collapsed	BDN 1c	0.013120632	2.31E-10	28390772	283908	77783	America	08.African_beer	08.African_beer_VS_America
ALS 1a	BDN 1c	0.005880468	2.31E-10	12724313	127243	34861	01.Wine_European_1	08.African_beer	01.Wine_European_1_VS_08.African_beer
AMH 1a	BDN 1c	0.0322603	2.31E-10	69805693	698057	191248	28.Taiwanese_I	08.African_beer	08.African_beer_VS_28.Taiwanese_I
AMM 1a	BDN 1c	0.0147055	2.31E-10	31820152	318202	87178	NotAssigned	08.African_beer	08.African_beer_VS_NotAssigned
AMP 1a	BDN 1c	0.00770783	2.31E-10	16678407	166784	45694	NotAssigned	08.African_beer	08.African_beer_VS_NotAssigned
ANE	BDN 1c	0.014116587	2.31E-10	30545847	305458	83687	America	08.African_beer	08.African_beer_VS_America
ANL collapsed	BDN 1c	0.004945136	2.31E-10	10700416	107004	29316	08.African_beer	08.African_beer	08.African_beer_VS_08.African_beer
ANM collapsed	BDN 1c	0.004789247	2.31E-10	10363100	103631	28392	08.African_beer	08.African_beer	08.African_beer_VS_08.African_beer
APG	BDN 1c	0.007846398	2.31E-10	16978244	169782	46516	America	08.African_beer	08.African_beer_VS_America
AQG 2a	BDN 1c	0.008175496	2.31E-10	17690356	176904	48467	06.Mosaic_beer	08.African_beer	06.Mosaic_beer_VS_08.African_beer
ASB HP1	BDN 1c	0.008643162	2.31E-10	18702304	187023	51239	06.Mosaic_beer	08.African_beer	06.Mosaic_beer_VS_08.African_beer
ASB HP2	BDN 1c	0.008218798	2.31E-10	17784054	177841	48723	06.Mosaic_beer	08.African_beer	06.Mosaic_beer_VS_08.African_beer
ASB collapsed	BDN 1c	0.00841799	2.31E-10	18215069	182151	49904	06.Mosaic_beer	08.African_beer	06.Mosaic_beer_VS_08.African_beer
ASG	BDN 1c	0.005811184	2.31E-10	12574395	125744	34450	01.Wine_European_1	08.African_beer	01.Wine_European_1_VS_08.African_beer
ASN collapsed	BDN 1c	0.009041544	2.31E-10	19564334	195643	53601	07.French_dairy	08.African_beer	07.French_dairy_VS_08.African_beer
ATM 1a	BDN 1c	0.006322153	2.31E-10	13680042	136800	37480	America	08.African_beer	08.African_beer_VS_America
ATV collapsed	BDN 1c	0.009266717	2.31E-10	20051568	200516	54936	NotAssigned	08.African_beer	08.African_beer_VS_NotAssigned
AVB	BDN 1c	0.014029983	2.31E-10	30358449	303584	83174	NotAssigned	08.African_beer	08.African_beer_VS_NotAssigned
AVI 1a	BDN 1c	0.014116587	2.31E-10	30545847	305458	83687	America	08.African_beer	08.African_beer_VS_America
AVN collapsed	BDN 1c	0.004633358	2.31E-10	10025784	100258	27468	Africa	08.African_beer	08.African_beer_VS_Africa
BAD collapsed	BDN 1c	0.014740142	2.31E-10	31895111	318951	87384	18.African_palm_wine	08.African_beer	08.African_beer_VS_18.African_palm_wine
BAF collapsed	BDN 1c	0.014549612	2.31E-10	31482836	314828	86254	18.African_palm_wine	08.African_beer	08.African_beer_VS_18.African_palm_wine
BAG 1a	BDN 1c	0.021417375	2.31E-10	46343484	463435	126968	NotAssigned	08.African_beer	08.African_beer_VS_NotAssigned
BAH	BDN 1c	0.021599245	2.31E-10	46737020	467370	128047	NotAssigned	08.African_beer	08.African_beer_VS_NotAssigned
BAI 1a	BDN 1c	0.015978591	2.31E-10	34574900	345749	94726	25.Far_East_Asian	08.African_beer	08.African_beer_VS_25.Far_East_Asian
BAK 1a	BDN 1c	0.015710116	2.31E-10	33993967	339940	93134	25.Far_East_Asian	08.African_beer	08.African_beer_VS_25.Far_East_Asian
BAL 1a	BDN 1c	0.024119445	2.31E-10	52190297	521903	142987	NotAssigned	08.African_beer	08.African_beer_VS_NotAssigned
BAM	BDN 1c	0.01649822	2.31E-10	35699287	356993	97806	NotAssigned	08.African_beer	08.African_beer_VS_NotAssigned
BAP 1a	BDN 1c	0.014662198	2.31E-10	31726453	317265	86922	NotAssigned	08.African_beer	08.African_beer_VS_NotAssigned
BAQ 1a	BDN 1c	0.01649822	2.31E-10	35699287	356993	97806	NotAssigned	08.African_beer	08.African_beer_VS_NotAssigned
BBF HP1	BDN 1c	0.009994198	2.31E-10	21625710	216257	59249	NotAssigned	08.African_beer	08.African_beer_VS_NotAssigned
BBF HP2	BDN 1c	0.009968216	2.31E-10	21569491	215695	59094	NotAssigned	08.African_beer	08.African_beer_VS_NotAssigned
BBF collapsed	BDN 1c	0.009725723	2.31E-10	21044777	210448	57657	NotAssigned	08.African_beer	08.African_beer_VS_NotAssigned
BBL	BDN 1c	0.011319251	2.31E-10	24492897	244929	67104	NotAssigned	08.African_beer	08.African_beer_VS_NotAssigned
BBM 1a	BDN 1c	0.014861389	2.31E-10	32157468	321575	88103	America	08.African_beer	08.African_beer_VS_America
BBT collapsed	BDN 1c	0.013475712	2.31E-10	29159103	291591	79888	17.Spainish	08.African_beer	08.African_beer_VS_17.Spainish
BCE 3a	BDN 1c	0.013008046	2.31E-10	28147155	281472	77115	NotAssigned	08.African_beer	08.African_beer_VS_NotAssigned
BCN	BDN 1c	0.012886799	2.31E-10	27884798	278848	76397	NotAssigned	08.African_beer	08.African_beer_VS_NotAssigned
BDC 1c	BDN 1c	0.011371214	2.31E-10	24605336	246053	67412	East	08.African_beer	08.African_beer_VS_East
BDF 1d	BDN 1c	0.011388535	2.31E-10	24642815	246428	67515	East	08.African_beer	08.African_beer_VS_East
BDH 1b	BDN 1c	0.008556557	2.31E-10	18514906	185149	50726	East	08.African_beer	08.African_beer_VS_East
BDM 1a	BDN 1c	0.012497077	2.31E-10	27041507	270415	74086	NotAssigned	08.African_beer	08.African_beer_VS_NotAssigned
AAB	BEM collapsed	0.005863147	2.31E-10	12686833	126868	34758	06.Mosaic_beer	08.African_beer	06.Mosaic_beer_VS_08.African_beer
AAC HP1	BEM collapsed	0.008340045	2.31E-10	18046411	180464	49442	NotAssigned	08.African_beer	08.African_beer_VS_NotAssigned
AAC HP2	BEM collapsed	0.008452632	2.31E-10	18290029	182900	50110	NotAssigned	08.African_beer	08.African_beer_VS_NotAssigned
AAC collapsed	BEM collapsed	0.008695125	2.31E-10	18814743	188147	51547	NotAssigned	08.African_beer	08.African_beer_VS_NotAssigned
AAR	BEM collapsed	0.007014991	2.31E-10	15179225	151792	41587	06.Mosaic_beer	08.African_beer	06.Mosaic_beer_VS_08.African_beer
ABA	BEM collapsed	0.009743044	2.31E-10	21082256	210823	57760	America	08.African_beer	08.African_beer_VS_America
ABH	BEM collapsed	0.009872951	2.31E-10	21363353	213634	58530	America	08.African_beer	08.African_beer_VS_America
ACA	BEM collapsed	0.008201478	2.31E-10	17746575	177466	48621	America	08.African_beer	08.African_beer_VS_America
ACH	BEM collapsed	0.00627885	2.31E-10	13586343	135863	37223	NotAssigned	08.African_beer	08.African_beer_VS_NotAssigned
ADE	BEM collapsed	0.010236691	2.31E-10	22150424	221504	60686	10.Mexican_distillery/agave	08.African_beer	08.African_beer_VS_10.Mexican_distillery/agave
ADI	BEM collapsed	0.004624698	2.31E-10	10007044	100070	27417	01.Wine_European_1	08.African_beer	01.Wine_European_1_VS_08.African_beer
ADM collapsed	BEM collapsed	0.009405285	2.31E-10	20351405	203514	55757	NotAssigned	08.African_beer	08.African_beer_VS_NotAssigned
ADQ	BEM collapsed	0.014203192	2.31E-10	30733245	307332	84201	16.Asian_fermentation	08.African_beer	08.African_beer_VS_16.Asian_fermentation
ADS	BEM collapsed	0.004702642	2.31E-10	10175702	101757	27879	01.Wine_European_1	08.African_beer	01.Wine_European_1_VS_08.African_beer
AEG	BEM collapsed	0.007300787	2.31E-10	15797637	157976	43281	America	08.African_beer	08.African_beer_VS_America
AEH	BEM collapsed	0.006070999	2.31E-10	13136588	131366	35991	America	08.African_beer	08.African_beer_VS_America
AEL collapsed	BEM collapsed	0.01021071	2.31E-10	22094205	220942	60532	17.Spainish	08.African_beer	08.African_beer_VS_17.Spainish
AFH	BEM collapsed	0.014246495	2.31E-10	30826944	308269	84457	16.Asian_fermentation	08.African_beer	08.African_beer_VS_16.Asian_fermentation
AFI	BEM collapsed	0.004745945	2.31E-10	10269401	102694	28135	02.Wine_European_2	08.African_beer	02.Wine_European_2_VS_08.African_beer
AGA 1a	BEM collapsed	0.004719963	2.31E-10	10213182	102132	27981	01.Wine_European_1	08.African_beer	01.Wine_European_1_VS_08.African_beer
AGK	BEM collapsed	0.008400669	2.31E-10	18177590	181776	49802	NotAssigned	08.African_beer	08.African_beer_VS_NotAssigned
AHG	BEM collapsed	0.004685321	2.31E-10	10138223	101382	27776	01.Wine_European_1	08.African_beer	01.Wine_European_1_VS_08.African_beer
AHL	BEM collapsed	0.012878138	2.31E-10	27866058	278661	76345	NotAssigned	08.African_beer	08.African_beer_VS_NotAssigned
AIC	BEM collapsed	0.004650679	2.31E-10	10063264	100633	27571	02.Wine_European_2	08.African_beer	02.Wine_European_2_VS_08.African_beer
AIE	BEM collapsed	0.012826175	2.31E-10	27753619	277536	76037	NotAssigned	08.African_beer	08.African_beer_VS_NotAssigned
AIF HP1	BEM collapsed	0.004754605	2.31E-10	10288141	102881	28187	01.Wine_European_1	08.African_beer	01.Wine_European_1_VS_08.African_beer
AIF HP2	BEM collapsed	0.004719963	2.31E-10	10213182	102132	27981	01.Wine_European_1	08.African_beer	01.Wine_European_1_VS_08.African_beer
AIF collapsed	BEM collapsed	0.004668	2.31E-10	10100743	101007	27673	01.Wine_European_1	08.African_beer	01.Wine_European_1_VS_08.African_beer
AIG	BEM collapsed	0.00680714	2.31E-10	14729470	147295	40355	06.Mosaic_beer	08.African_beer	06.Mosaic_beer_VS_08.African_beer
AIS HP1	BEM collapsed	0.005655296	2.31E-10	12237079	122371	33526	02.Wine_European_2	08.African_beer	02.Wine_European_2_VS_08.African_beer
AIS HP2	BEM collapsed	0.051659782	2.31E-10	111782808	1117828	306254	02.Wine_European_2	08.African_beer	02.Wine_European_2_VS_08.African_beer
AIS collapsed	BEM collapsed	0.004693982	2.31E-10	10156963	101570	27827	02.Wine_European_2	08.African_beer	02.Wine_European_2_VS_08.African_beer
AKH 1a	BEM collapsed	0.013501693	2.31E-10	29215322	292153	80042	18.African_palm_wine	08.African_beer	08.African_beer_VS_18.African_palm_wine
AKR collapsed	BEM collapsed	0.01451497	2.31E-10	31407877	314079	86049	America	08.African_beer	08.African_beer_VS_America
ALH 1b	BEM collapsed	0.01451497	2.31E-10	31407877	314079	86049	America	08.African_beer	08.African_beer_VS_America
ALH 1c	BEM collapsed	0.014454346	2.31E-10	31276698	312767	85690	America	08.African_beer	08.African_beer_VS_America
ALI HP1	BEM collapsed	0.012098695	2.31E-10	26179477	261795	71725	America	08.African_beer	08.African_beer_VS_America
ALI HP2	BEM collapsed	0.012116016	2.31E-10	26216957	262170	71827	America	08.African_beer	08.African_beer_VS_America
ALI collapsed	BEM collapsed	0.011908164	2.31E-10	25767202	257672	70595	America	08.African_beer	08.African_beer_VS_America
ALS 1a	BEM collapsed	0.004702642	2.31E-10	10175702	101757	27879	01.Wine_European_1	08.African_beer	01.Wine_European_1_VS_08.African_beer
AMH 1a	BEM collapsed	0.030995869	2.31E-10	67069685	670697	183753	28.Taiwanese_I	08.African_beer	08.African_beer_VS_28.Taiwanese_I
AMM 1a	BEM collapsed	0.013544996	2.31E-10	29309021	293090	80299	NotAssigned	08.African_beer	08.African_beer_VS_NotAssigned
AMP 1a	BEM collapsed	0.006581967	2.31E-10	14242235	142422	39020	NotAssigned	08.African_beer	08.African_beer_VS_NotAssigned
ANE	BEM collapsed	0.012947422	2.31E-10	28015976	280160	76756	America	08.African_beer	08.African_beer_VS_America
ANL collapsed	BEM collapsed	0.002840639	2.31E-10	6146649	61466	16840	08.African_beer	08.African_beer	08.African_beer_VS_08.African_beer
ANM collapsed	BEM collapsed	0.002632787	2.31E-10	5696894	56969	15608	08.African_beer	08.African_beer	08.African_beer_VS_08.African_beer
APG	BEM collapsed	0.006581967	2.31E-10	14242235	142422	39020	America	08.African_beer	08.African_beer_VS_America
AQG 2a	BEM collapsed	0.007101596	2.31E-10	15366622	153666	42100	06.Mosaic_beer	08.African_beer	06.Mosaic_beer_VS_08.African_beer
ASB HP1	BEM collapsed	0.007499978	2.31E-10	16228652	162287	44462	06.Mosaic_beer	08.African_beer	06.Mosaic_beer_VS_08.African_beer
ASB HP2	BEM collapsed	0.007127578	2.31E-10	15422842	154228	42254	06.Mosaic_beer	08.African_beer	06.Mosaic_beer_VS_08.African_beer
ASB collapsed	BEM collapsed	0.007378732	2.31E-10	15966295	159663	43743	06.Mosaic_beer	08.African_beer	06.Mosaic_beer_VS_08.African_beer
ASG	BEM collapsed	0.004685321	2.31E-10	10138223	101382	27776	01.Wine_European_1	08.African_beer	01.Wine_European_1_VS_08.African_beer
ASN collapsed	BEM collapsed	0.008010947	2.31E-10	17334300	173343	47491	07.French_dairy	08.African_beer	07.French_dairy_VS_08.African_beer
ATM 1a	BEM collapsed	0.005161648	2.31E-10	11168911	111689	30600	America	08.African_beer	08.African_beer_VS_America
ATV collapsed	BEM collapsed	0.008158175	2.31E-10	17652876	176529	48364	NotAssigned	08.African_beer	08.African_beer_VS_NotAssigned
AVB	BEM collapsed	0.012947422	2.31E-10	28015976	280160	76756	NotAssigned	08.African_beer	08.African_beer_VS_NotAssigned
AVI 1a	BEM collapsed	0.012947422	2.31E-10	28015976	280160	76756	America	08.African_beer	08.African_beer_VS_America
AVN collapsed	BEM collapsed	0.002494219	2.31E-10	5397058	53971	14786	Africa	08.African_beer	08.African_beer_VS_Africa
BAD collapsed	BEM collapsed	0.013510354	2.31E-10	29234062	292341	80093	18.African_palm_wine	08.African_beer	08.African_beer_VS_18.African_palm_wine
BAF collapsed	BEM collapsed	0.013371786	2.31E-10	28934226	289342	79272	18.African_palm_wine	08.African_beer	08.African_beer_VS_18.African_palm_wine
BAG 1a	BEM collapsed	0.020092321	2.31E-10	43476297	434763	119113	NotAssigned	08.African_beer	08.African_beer_VS_NotAssigned
BAH	BEM collapsed	0.02026553	2.31E-10	43851093	438511	120140	NotAssigned	08.African_beer	08.African_beer_VS_NotAssigned
BAI 1a	BEM collapsed	0.014774784	2.31E-10	31970070	319701	87589	25.Far_East_Asian	08.African_beer	08.African_beer_VS_25.Far_East_Asian
BAK 1a	BEM collapsed	0.014480328	2.31E-10	31332918	313329	85844	25.Far_East_Asian	08.African_beer	08.African_beer_VS_25.Far_East_Asian
BAL 1a	BEM collapsed	0.022880996	2.31E-10	49510508	495105	135645	NotAssigned	08.African_beer	08.African_beer_VS_NotAssigned
BAM	BEM collapsed	0.01523379	2.31E-10	32963279	329633	90310	NotAssigned	08.African_beer	08.African_beer_VS_NotAssigned
BAP 1a	BEM collapsed	0.013415088	2.31E-10	29027924	290279	79529	NotAssigned	08.African_beer	08.African_beer_VS_NotAssigned
BAQ 1a	BEM collapsed	0.01523379	2.31E-10	32963279	329633	90310	NotAssigned	08.African_beer	08.African_beer_VS_NotAssigned
BBF HP1	BEM collapsed	0.00879039	2.31E-10	19020880	190209	52112	NotAssigned	08.African_beer	08.African_beer_VS_NotAssigned
BBF HP2	BEM collapsed	0.008764409	2.31E-10	18964661	189647	51958	NotAssigned	08.African_beer	08.African_beer_VS_NotAssigned
BBF collapsed	BEM collapsed	0.008530576	2.31E-10	18458687	184587	50572	NotAssigned	08.African_beer	08.African_beer_VS_NotAssigned
BBL	BEM collapsed	0.010245352	2.31E-10	22169164	221692	60737	NotAssigned	08.African_beer	08.African_beer_VS_NotAssigned
BBM 1a	BEM collapsed	0.013692224	2.31E-10	29627598	296276	81172	America	08.African_beer	08.African_beer_VS_America
BBT collapsed	BEM collapsed	0.012410472	2.31E-10	26854110	268541	73573	17.Spainish	08.African_beer	08.African_beer_VS_17.Spainish
BCE 3a	BEM collapsed	0.011786918	2.31E-10	25504845	255048	69876	NotAssigned	08.African_beer	08.African_beer_VS_NotAssigned
BCN	BEM collapsed	0.011700313	2.31E-10	25317447	253174	69363	NotAssigned	08.African_beer	08.African_beer_VS_NotAssigned
BDC 1c	BEM collapsed	0.010184728	2.31E-10	22037985	220380	60378	East	08.African_beer	08.African_beer_VS_East
BDF 1d	BEM collapsed	0.010193389	2.31E-10	22056725	220567	60429	East	08.African_beer	08.African_beer_VS_East
BDH 1b	BEM collapsed	0.007361411	2.31E-10	15928816	159288	43641	East	08.African_beer	08.African_beer_VS_East
BDM 1a	BEM collapsed	0.011362554	2.31E-10	24586596	245866	67361	NotAssigned	08.African_beer	08.African_beer_VS_NotAssigned
BDN 1c	BEM collapsed	0.004919154	2.31E-10	10644197	106442	29162	08.African_beer	08.African_beer	08.African_beer_VS_08.African_beer
AAB	BFH HP1	0.007101596	2.31E-10	15366622	153666	42100	06.Mosaic_beer	07.French_dairy	06.Mosaic_beer_VS_07.French_dairy
AAC HP1	BFH HP1	0.009128149	2.31E-10	19751732	197517	54114	NotAssigned	07.French_dairy	07.French_dairy_VS_NotAssigned
AAC HP2	BFH HP1	0.009344661	2.31E-10	20220226	202202	55398	NotAssigned	07.French_dairy	07.French_dairy_VS_NotAssigned
AAC collapsed	BFH HP1	0.009405285	2.31E-10	20351405	203514	55757	NotAssigned	07.French_dairy	07.French_dairy_VS_NotAssigned
AAR	BFH HP1	0.007803095	2.31E-10	16884545	168845	46259	06.Mosaic_beer	07.French_dairy	06.Mosaic_beer_VS_07.French_dairy
ABA	BFH HP1	0.009994198	2.31E-10	21625710	216257	59249	America	07.French_dairy	07.French_dairy_VS_America
ABH	BFH HP1	0.010565789	2.31E-10	22862536	228625	62637	America	07.French_dairy	07.French_dairy_VS_America
ACA	BFH HP1	0.009535192	2.31E-10	20632502	206325	56527	America	07.French_dairy	07.French_dairy_VS_America
ACH	BFH HP1	0.007448016	2.31E-10	16116214	161162	44154	NotAssigned	07.French_dairy	07.French_dairy_VS_NotAssigned
ADE	BFH HP1	0.011553084	2.31E-10	24998871	249989	68490	10.Mexican_distillery/agave	07.French_dairy	07.French_dairy_VS_10.Mexican_distillery/agave
ADI	BFH HP1	0.005949752	2.31E-10	12874231	128742	35272	01.Wine_European_1	07.French_dairy	01.Wine_European_1_VS_07.French_dairy
ADM collapsed	BFH HP1	0.009665099	2.31E-10	20913598	209136	57298	NotAssigned	07.French_dairy	07.French_dairy_VS_NotAssigned
ADQ	BFH HP1	0.013778829	2.31E-10	29814995	298150	81685	16.Asian_fermentation	07.French_dairy	07.French_dairy_VS_16.Asian_fermentation
ADS	BFH HP1	0.006079659	2.31E-10	13155328	131553	36042	01.Wine_European_1	07.French_dairy	01.Wine_European_1_VS_07.French_dairy
AEG	BFH HP1	0.008876995	2.31E-10	19208278	192083	52625	America	07.French_dairy	07.French_dairy_VS_America
AEH	BFH HP1	0.007690509	2.31E-10	16640928	166409	45592	America	07.French_dairy	07.French_dairy_VS_America
AEL collapsed	BFH HP1	0.010738999	2.31E-10	23237331	232373	63664	17.Spainish	07.French_dairy	07.French_dairy_VS_17.Spainish
AFH	BFH HP1	0.01379615	2.31E-10	29852475	298525	81788	16.Asian_fermentation	07.French_dairy	07.French_dairy_VS_16.Asian_fermentation
AFI	BFH HP1	0.006192245	2.31E-10	13398945	133989	36709	02.Wine_European_2	07.French_dairy	02.Wine_European_2_VS_07.French_dairy
AGA 1a	BFH HP1	0.006053678	2.31E-10	13099109	130991	35888	01.Wine_European_1	07.French_dairy	01.Wine_European_1_VS_07.French_dairy
AGK	BFH HP1	0.009206094	2.31E-10	19920390	199204	54576	NotAssigned	07.French_dairy	07.French_dairy_VS_NotAssigned
AHG	BFH HP1	0.006027696	2.31E-10	13042889	130429	35734	01.Wine_European_1	07.French_dairy	01.Wine_European_1_VS_07.French_dairy
AHL	BFH HP1	0.014376402	2.31E-10	31108040	311080	85228	NotAssigned	07.French_dairy	07.French_dairy_VS_NotAssigned
AIC	BFH HP1	0.00609698	2.31E-10	13192808	131928	36145	02.Wine_European_2	07.French_dairy	02.Wine_European_2_VS_07.French_dairy
AIE	BFH HP1	0.014220513	2.31E-10	30770724	307707	84303	NotAssigned	07.French_dairy	07.French_dairy_VS_NotAssigned
AIF HP1	BFH HP1	0.006114301	2.31E-10	13230287	132303	36247	01.Wine_European_1	07.French_dairy	01.Wine_European_1_VS_07.French_dairy
AIF HP2	BFH HP1	0.006131622	2.31E-10	13267767	132678	36350	01.Wine_European_1	07.French_dairy	01.Wine_European_1_VS_07.French_dairy
AIF collapsed	BFH HP1	0.006114301	2.31E-10	13230287	132303	36247	01.Wine_European_1	07.French_dairy	01.Wine_European_1_VS_07.French_dairy
AIG	BFH HP1	0.007629886	2.31E-10	16509749	165097	45232	06.Mosaic_beer	07.French_dairy	06.Mosaic_beer_VS_07.French_dairy
AIS HP1	BFH HP1	0.007058294	2.31E-10	15272923	152729	41844	02.Wine_European_2	07.French_dairy	02.Wine_European_2_VS_07.French_dairy
AIS HP2	BFH HP1	0.052976175	2.31E-10	114631255	1146313	314058	02.Wine_European_2	07.French_dairy	02.Wine_European_2_VS_07.French_dairy
AIS collapsed	BFH HP1	0.006070999	2.31E-10	13136588	131366	35991	02.Wine_European_2	07.French_dairy	02.Wine_European_2_VS_07.French_dairy
AKH 1a	BFH HP1	0.014047304	2.31E-10	30395929	303959	83277	18.African_palm_wine	07.French_dairy	07.French_dairy_VS_18.African_palm_wine
AKR collapsed	BFH HP1	0.013891415	2.31E-10	30058613	300586	82352	America	07.French_dairy	07.French_dairy_VS_America
ALH 1b	BFH HP1	0.013891415	2.31E-10	30058613	300586	82352	America	07.French_dairy	07.French_dairy_VS_America
ALH 1c	BFH HP1	0.013830792	2.31E-10	29927434	299274	81993	America	07.French_dairy	07.French_dairy_VS_America
ALI HP1	BFH HP1	0.0132592	2.31E-10	28690608	286906	78604	America	07.French_dairy	07.French_dairy_VS_America
ALI HP2	BFH HP1	0.013276521	2.31E-10	28728088	287281	78707	America	07.French_dairy	07.French_dairy_VS_America
ALI collapsed	BFH HP1	0.013060009	2.31E-10	28259593	282596	77424	America	07.French_dairy	07.French_dairy_VS_America
ALS 1a	BFH HP1	0.006131622	2.31E-10	13267767	132678	36350	01.Wine_European_1	07.French_dairy	01.Wine_European_1_VS_07.French_dairy
AMH 1a	BFH HP1	0.031619424	2.31E-10	68418949	684189	187449	28.Taiwanese_I	07.French_dairy	07.French_dairy_VS_28.Taiwanese_I
AMM 1a	BFH HP1	0.013640261	2.31E-10	29515159	295152	80863	NotAssigned	07.French_dairy	07.French_dairy_VS_NotAssigned
AMP 1a	BFH HP1	0.007898361	2.31E-10	17090682	170907	46824	NotAssigned	07.French_dairy	07.French_dairy_VS_NotAssigned
ANE	BFH HP1	0.012990725	2.31E-10	28109675	281097	77013	America	07.French_dairy	07.French_dairy_VS_America
ANL collapsed	BFH HP1	0.008097552	2.31E-10	17521697	175217	48005	08.African_beer	07.French_dairy	07.French_dairy_VS_08.African_beer
ANM collapsed	BFH HP1	0.007690509	2.31E-10	16640928	166409	45592	08.African_beer	07.French_dairy	07.French_dairy_VS_08.African_beer
APG	BFH HP1	0.008184157	2.31E-10	17709095	177091	48518	America	07.French_dairy	07.French_dairy_VS_America
AQG 2a	BFH HP1	0.008314064	2.31E-10	17990192	179902	49288	06.Mosaic_beer	07.French_dairy	06.Mosaic_beer_VS_07.French_dairy
ASB HP1	BFH HP1	0.008392008	2.31E-10	18158850	181589	49750	06.Mosaic_beer	07.French_dairy	06.Mosaic_beer_VS_07.French_dairy
ASB HP2	BFH HP1	0.007958984	2.31E-10	17221861	172219	47183	06.Mosaic_beer	07.French_dairy	06.Mosaic_beer_VS_07.French_dairy
ASB collapsed	BFH HP1	0.008175496	2.31E-10	17690356	176904	48467	06.Mosaic_beer	07.French_dairy	06.Mosaic_beer_VS_07.French_dairy
ASG	BFH HP1	0.006079659	2.31E-10	13155328	131553	36042	01.Wine_European_1	07.French_dairy	01.Wine_European_1_VS_07.French_dairy
ASN collapsed	BFH HP1	0.004286939	2.31E-10	9276193	92762	25414	07.French_dairy	07.French_dairy	07.French_dairy_VS_07.French_dairy
ATM 1a	BFH HP1	0.006417418	2.31E-10	13886179	138862	38044	America	07.French_dairy	07.French_dairy_VS_America
ATV collapsed	BFH HP1	0.008928958	2.31E-10	19320717	193207	52933	NotAssigned	07.French_dairy	07.French_dairy_VS_NotAssigned
AVB	BFH HP1	0.014385062	2.31E-10	31126780	311268	85279	NotAssigned	07.French_dairy	07.French_dairy_VS_NotAssigned
AVI 1a	BFH HP1	0.012990725	2.31E-10	28109675	281097	77013	America	07.French_dairy	07.French_dairy_VS_America
AVN collapsed	BFH HP1	0.007629886	2.31E-10	16509749	165097	45232	Africa	07.French_dairy	07.French_dairy_VS_Africa
BAD collapsed	BFH HP1	0.013536335	2.31E-10	29290281	292903	80247	18.African_palm_wine	07.French_dairy	07.French_dairy_VS_18.African_palm_wine
BAF collapsed	BFH HP1	0.01344107	2.31E-10	29084144	290841	79683	18.African_palm_wine	07.French_dairy	07.French_dairy_VS_18.African_palm_wine
BAG 1a	BFH HP1	0.020889085	2.31E-10	45200358	452004	123837	NotAssigned	07.French_dairy	07.French_dairy_VS_NotAssigned
BAH	BFH HP1	0.021062295	2.31E-10	45575153	455752	124863	NotAssigned	07.French_dairy	07.French_dairy_VS_NotAssigned
BAI 1a	BFH HP1	0.014722821	2.31E-10	31857632	318576	87281	25.Far_East_Asian	07.French_dairy	07.French_dairy_VS_25.Far_East_Asian
BAK 1a	BFH HP1	0.01451497	2.31E-10	31407877	314079	86049	25.Far_East_Asian	07.French_dairy	07.French_dairy_VS_25.Far_East_Asian
BAL 1a	BFH HP1	0.023530533	2.31E-10	50915991	509160	139496	NotAssigned	07.French_dairy	07.French_dairy_VS_NotAssigned
BAM	BFH HP1	0.015458962	2.31E-10	33450513	334505	91645	NotAssigned	07.French_dairy	07.French_dairy_VS_NotAssigned
BAP 1a	BFH HP1	0.013397767	2.31E-10	28990445	289904	79426	NotAssigned	07.French_dairy	07.French_dairy_VS_NotAssigned
BAQ 1a	BFH HP1	0.015458962	2.31E-10	33450513	334505	91645	NotAssigned	07.French_dairy	07.French_dairy_VS_NotAssigned
BBF HP1	BFH HP1	0.009474569	2.31E-10	20501323	205013	56168	NotAssigned	07.French_dairy	07.French_dairy_VS_NotAssigned
BBF HP2	BFH HP1	0.009448587	2.31E-10	20445104	204451	56014	NotAssigned	07.French_dairy	07.French_dairy_VS_NotAssigned
BBF collapsed	BFH HP1	0.009396624	2.31E-10	20332665	203327	55706	NotAssigned	07.French_dairy	07.French_dairy_VS_NotAssigned
BBL	BFH HP1	0.01021071	2.31E-10	22094205	220942	60532	NotAssigned	07.French_dairy	07.French_dairy_VS_NotAssigned
BBM 1a	BFH HP1	0.014939333	2.31E-10	32326126	323261	88565	America	07.French_dairy	07.French_dairy_VS_America
BBT collapsed	BFH HP1	0.012453775	2.31E-10	26947809	269478	73830	17.Spainish	07.French_dairy	07.French_dairy_VS_17.Spainish
BCE 3a	BFH HP1	0.012930101	2.31E-10	27978497	279785	76653	NotAssigned	07.French_dairy	07.French_dairy_VS_NotAssigned
BCN	BFH HP1	0.012791534	2.31E-10	27678660	276787	75832	NotAssigned	07.French_dairy	07.French_dairy_VS_NotAssigned
BDC 1c	BFH HP1	0.010687036	2.31E-10	23124893	231249	63356	East	07.French_dairy	07.French_dairy_VS_East
BDF 1d	BFH HP1	0.01074766	2.31E-10	23256071	232561	63715	East	07.French_dairy	07.French_dairy_VS_East
BDH 1b	BFH HP1	0.00841799	2.31E-10	18215069	182151	49904	East	07.French_dairy	07.French_dairy_VS_East
BDM 1a	BFH HP1	0.011786918	2.31E-10	25504845	255048	69876	NotAssigned	07.French_dairy	07.French_dairy_VS_NotAssigned
BDN 1c	BFH HP1	0.009041544	2.31E-10	19564334	195643	53601	08.African_beer	07.French_dairy	07.French_dairy_VS_08.African_beer
BEM collapsed	BFH HP1	0.007984965	2.31E-10	17278080	172781	47337	08.African_beer	07.French_dairy	07.French_dairy_VS_08.African_beer
AAB	BFH HP2	0.007248824	2.31E-10	15685199	156852	42973	06.Mosaic_beer	07.French_dairy	06.Mosaic_beer_VS_07.French_dairy
AAC HP1	BFH HP2	0.009266717	2.31E-10	20051568	200516	54936	NotAssigned	07.French_dairy	07.French_dairy_VS_NotAssigned
AAC HP2	BFH HP2	0.009483229	2.31E-10	20520063	205201	56219	NotAssigned	07.French_dairy	07.French_dairy_VS_NotAssigned
AAC collapsed	BFH HP2	0.009517871	2.31E-10	20595022	205950	56425	NotAssigned	07.French_dairy	07.French_dairy_VS_NotAssigned
AAR	BFH HP2	0.007915682	2.31E-10	17128162	171282	46926	06.Mosaic_beer	07.French_dairy	06.Mosaic_beer_VS_07.French_dairy
ABA	BFH HP2	0.010089463	2.31E-10	21831848	218318	59813	America	07.French_dairy	07.French_dairy_VS_America
ABH	BFH HP2	0.010635073	2.31E-10	23012454	230125	63048	America	07.French_dairy	07.French_dairy_VS_America
ACA	BFH HP2	0.009665099	2.31E-10	20913598	209136	57298	America	07.French_dairy	07.French_dairy_VS_America
ACH	BFH HP2	0.007543281	2.31E-10	16322351	163224	44719	NotAssigned	07.French_dairy	07.French_dairy_VS_NotAssigned
ADE	BFH HP2	0.011622368	2.31E-10	25148789	251488	68901	10.Mexican_distillery/agave	07.French_dairy	07.French_dairy_VS_10.Mexican_distillery/agave
ADI	BFH HP2	0.00609698	2.31E-10	13192808	131928	36145	01.Wine_European_1	07.French_dairy	01.Wine_European_1_VS_07.French_dairy
ADM collapsed	BFH HP2	0.009760364	2.31E-10	21119736	211197	57862	NotAssigned	07.French_dairy	07.French_dairy_VS_NotAssigned
ADQ	BFH HP2	0.013874094	2.31E-10	30021133	300211	82250	16.Asian_fermentation	07.French_dairy	07.French_dairy_VS_16.Asian_fermentation
ADS	BFH HP2	0.006192245	2.31E-10	13398945	133989	36709	01.Wine_European_1	07.French_dairy	01.Wine_European_1_VS_07.French_dairy
AEG	BFH HP2	0.008946279	2.31E-10	19358196	193582	53036	America	07.French_dairy	07.French_dairy_VS_America
AEH	BFH HP2	0.007785774	2.31E-10	16847065	168471	46156	America	07.French_dairy	07.French_dairy_VS_America
AEL collapsed	BFH HP2	0.010860246	2.31E-10	23499688	234997	64383	17.Spainish	07.French_dairy	07.French_dairy_VS_17.Spainish
AFH	BFH HP2	0.013856773	2.31E-10	29983653	299837	82147	16.Asian_fermentation	07.French_dairy	07.French_dairy_VS_16.Asian_fermentation
AFI	BFH HP2	0.00627019	2.31E-10	13567603	135676	37172	02.Wine_European_2	07.French_dairy	02.Wine_European_2_VS_07.French_dairy
AGA 1a	BFH HP2	0.006218227	2.31E-10	13455164	134552	36863	01.Wine_European_1	07.French_dairy	01.Wine_European_1_VS_07.French_dairy
AGK	BFH HP2	0.00931868	2.31E-10	20164007	201640	55244	NotAssigned	07.French_dairy	07.French_dairy_VS_NotAssigned
AHG	BFH HP2	0.006157604	2.31E-10	13323986	133240	36504	01.Wine_European_1	07.French_dairy	01.Wine_European_1_VS_07.French_dairy
AHL	BFH HP2	0.014497649	2.31E-10	31370397	313704	85946	NotAssigned	07.French_dairy	07.French_dairy_VS_NotAssigned
AIC	BFH HP2	0.006174924	2.31E-10	13361466	133615	36607	02.Wine_European_2	07.French_dairy	02.Wine_European_2_VS_07.French_dairy
AIE	BFH HP2	0.014393723	2.31E-10	31145520	311455	85330	NotAssigned	07.French_dairy	07.French_dairy_VS_NotAssigned
AIF HP1	BFH HP2	0.006244208	2.31E-10	13511384	135114	37017	01.Wine_European_1	07.French_dairy	01.Wine_European_1_VS_07.French_dairy
AIF HP2	BFH HP2	0.006261529	2.31E-10	13548863	135489	37120	01.Wine_European_1	07.French_dairy	01.Wine_European_1_VS_07.French_dairy
AIF collapsed	BFH HP2	0.006244208	2.31E-10	13511384	135114	37017	01.Wine_European_1	07.French_dairy	01.Wine_European_1_VS_07.French_dairy
AIG	BFH HP2	0.007725151	2.31E-10	16715887	167159	45797	06.Mosaic_beer	07.French_dairy	06.Mosaic_beer_VS_07.French_dairy
AIS HP1	BFH HP2	0.007205522	2.31E-10	15591500	155915	42716	02.Wine_European_2	07.French_dairy	02.Wine_European_2_VS_07.French_dairy
AIS HP2	BFH HP2	0.053132064	2.31E-10	114968571	1149686	314982	02.Wine_European_2	07.French_dairy	02.Wine_European_2_VS_07.French_dairy
AIS collapsed	BFH HP2	0.006235548	2.31E-10	13492644	134926	36966	02.Wine_European_2	07.French_dairy	02.Wine_European_2_VS_07.French_dairy
AKH 1a	BFH HP2	0.014099267	2.31E-10	30508367	305084	83585	18.African_palm_wine	07.French_dairy	07.French_dairy_VS_18.African_palm_wine
AKR collapsed	BFH HP2	0.014038643	2.31E-10	30377189	303772	83225	America	07.French_dairy	07.French_dairy_VS_America
ALH 1b	BFH HP2	0.014038643	2.31E-10	30377189	303772	83225	America	07.French_dairy	07.French_dairy_VS_America
ALH 1c	BFH HP2	0.013960699	2.31E-10	30208531	302085	82763	America	07.French_dairy	07.French_dairy_VS_America
ALI HP1	BFH HP2	0.013311163	2.31E-10	28803047	288030	78912	America	07.French_dairy	07.French_dairy_VS_America
ALI HP2	BFH HP2	0.013328484	2.31E-10	28840527	288405	79015	America	07.French_dairy	07.French_dairy_VS_America
ALI collapsed	BFH HP2	0.013129292	2.31E-10	28409512	284095	77834	America	07.French_dairy	07.French_dairy_VS_America
ALS 1a	BFH HP2	0.006296171	2.31E-10	13623823	136238	37326	01.Wine_European_1	07.French_dairy	01.Wine_European_1_VS_07.French_dairy
AMH 1a	BFH HP2	0.031628084	2.31E-10	68437689	684377	187501	28.Taiwanese_I	07.French_dairy	07.French_dairy_VS_28.Taiwanese_I
AMM 1a	BFH HP2	0.013692224	2.31E-10	29627598	296276	81172	NotAssigned	07.French_dairy	07.French_dairy_VS_NotAssigned
AMP 1a	BFH HP2	0.007993626	2.31E-10	17296820	172968	47389	NotAssigned	07.French_dairy	07.French_dairy_VS_NotAssigned
ANE	BFH HP2	0.013042688	2.31E-10	28222114	282221	77321	America	07.French_dairy	07.French_dairy_VS_America
ANL collapsed	BFH HP2	0.008210138	2.31E-10	17765315	177653	48672	08.African_beer	07.French_dairy	07.French_dairy_VS_08.African_beer
ANM collapsed	BFH HP2	0.007820416	2.31E-10	16922024	169220	46362	08.African_beer	07.French_dairy	07.French_dairy_VS_08.African_beer
APG	BFH HP2	0.008322724	2.31E-10	18008932	180089	49340	America	07.French_dairy	07.French_dairy_VS_America
AQG 2a	BFH HP2	0.008392008	2.31E-10	18158850	181589	49750	06.Mosaic_beer	07.French_dairy	06.Mosaic_beer_VS_07.French_dairy
ASB HP1	BFH HP2	0.008513255	2.31E-10	18421207	184212	50469	06.Mosaic_beer	07.French_dairy	06.Mosaic_beer_VS_07.French_dairy
ASB HP2	BFH HP2	0.008019607	2.31E-10	17353039	173530	47543	06.Mosaic_beer	07.French_dairy	06.Mosaic_beer_VS_07.French_dairy
ASB collapsed	BFH HP2	0.008305403	2.31E-10	17971452	179715	49237	06.Mosaic_beer	07.French_dairy	06.Mosaic_beer_VS_07.French_dairy
ASG	BFH HP2	0.006174924	2.31E-10	13361466	133615	36607	01.Wine_European_1	07.French_dairy	01.Wine_European_1_VS_07.French_dairy
ASN collapsed	BFH HP2	0.00412239	2.31E-10	8920137	89201	24439	07.French_dairy	07.French_dairy	07.French_dairy_VS_07.French_dairy
ATM 1a	BFH HP2	0.006564646	2.31E-10	14204756	142048	38917	America	07.French_dairy	07.French_dairy_VS_America
ATV collapsed	BFH HP2	0.009006902	2.31E-10	19489375	194894	53396	NotAssigned	07.French_dairy	07.French_dairy_VS_NotAssigned
AVB	BFH HP2	0.01452363	2.31E-10	31426617	314266	86100	NotAssigned	07.French_dairy	07.French_dairy_VS_NotAssigned
AVI 1a	BFH HP2	0.013042688	2.31E-10	28222114	282221	77321	America	07.French_dairy	07.French_dairy_VS_America
AVN collapsed	BFH HP2	0.007759793	2.31E-10	16790846	167908	46002	Africa	07.French_dairy	07.French_dairy_VS_Africa
BAD collapsed	BFH HP2	0.013484372	2.31E-10	29177843	291778	79939	18.African_palm_wine	07.French_dairy	07.French_dairy_VS_18.African_palm_wine
BAF collapsed	BFH HP2	0.013423749	2.31E-10	29046664	290467	79580	18.African_palm_wine	07.French_dairy	07.French_dairy_VS_18.African_palm_wine
BAG 1a	BFH HP2	0.020863104	2.31E-10	45144138	451441	123683	NotAssigned	07.French_dairy	07.French_dairy_VS_NotAssigned
BAH	BFH HP2	0.021036313	2.31E-10	45518934	455189	124709	NotAssigned	07.French_dairy	07.French_dairy_VS_NotAssigned
BAI 1a	BFH HP2	0.01469684	2.31E-10	31801412	318014	87127	25.Far_East_Asian	07.French_dairy	07.French_dairy_VS_25.Far_East_Asian
BAK 1a	BFH HP2	0.014411044	2.31E-10	31183000	311830	85433	25.Far_East_Asian	07.French_dairy	07.French_dairy_VS_25.Far_East_Asian
BAL 1a	BFH HP2	0.023513212	2.31E-10	50878512	508785	139393	NotAssigned	07.French_dairy	07.French_dairy_VS_NotAssigned
BAM	BFH HP2	0.015476283	2.31E-10	33487993	334880	91748	NotAssigned	07.French_dairy	07.French_dairy_VS_NotAssigned
BAP 1a	BFH HP2	0.013423749	2.31E-10	29046664	290467	79580	NotAssigned	07.French_dairy	07.French_dairy_VS_NotAssigned
BAQ 1a	BFH HP2	0.015476283	2.31E-10	33487993	334880	91748	NotAssigned	07.French_dairy	07.French_dairy_VS_NotAssigned
BBF HP1	BFH HP2	0.009587155	2.31E-10	20744940	207449	56835	NotAssigned	07.French_dairy	07.French_dairy_VS_NotAssigned
BBF HP2	BFH HP2	0.009561173	2.31E-10	20688721	206887	56681	NotAssigned	07.French_dairy	07.French_dairy_VS_NotAssigned
BBF collapsed	BFH HP2	0.009474569	2.31E-10	20501323	205013	56168	NotAssigned	07.French_dairy	07.French_dairy_VS_NotAssigned
BBL	BFH HP2	0.010236691	2.31E-10	22150424	221504	60686	NotAssigned	07.French_dairy	07.French_dairy_VS_NotAssigned
BBM 1a	BFH HP2	0.014973975	2.31E-10	32401085	324011	88770	America	07.French_dairy	07.French_dairy_VS_America
BBT collapsed	BFH HP2	0.012531719	2.31E-10	27116467	271165	74292	17.Spainish	07.French_dairy	07.French_dairy_VS_17.Spainish
BCE 3a	BFH HP2	0.012956083	2.31E-10	28034716	280347	76807	NotAssigned	07.French_dairy	07.French_dairy_VS_NotAssigned
BCN	BFH HP2	0.012817515	2.31E-10	27734879	277349	75986	NotAssigned	07.French_dairy	07.French_dairy_VS_NotAssigned
BDC 1c	BFH HP2	0.010695697	2.31E-10	23143632	231436	63407	East	07.French_dairy	07.French_dairy_VS_East
BDF 1d	BFH HP2	0.010808283	2.31E-10	23387250	233872	64075	East	07.French_dairy	07.French_dairy_VS_East
BDH 1b	BFH HP2	0.008513255	2.31E-10	18421207	184212	50469	East	07.French_dairy	07.French_dairy_VS_East
BDM 1a	BFH HP2	0.011821559	2.31E-10	25579804	255798	70082	NotAssigned	07.French_dairy	07.French_dairy_VS_NotAssigned
BDN 1c	BFH HP2	0.009119489	2.31E-10	19732992	197330	54063	08.African_beer	07.French_dairy	07.French_dairy_VS_08.African_beer
BEM collapsed	BFH HP2	0.008080231	2.31E-10	17484218	174842	47902	08.African_beer	07.French_dairy	07.French_dairy_VS_08.African_beer
BFH HP1	BFH HP2	0.000753462	2.31E-10	1630361	16304	4467	07.French_dairy	07.French_dairy	07.French_dairy_VS_07.French_dairy
AAB	BFH collapsed	0.006954368	2.31E-10	15048046	150480	41228	06.Mosaic_beer	07.French_dairy	06.Mosaic_beer_VS_07.French_dairy
AAC HP1	BFH collapsed	0.008989581	2.31E-10	19451895	194519	53293	NotAssigned	07.French_dairy	07.French_dairy_VS_NotAssigned
AAC HP2	BFH collapsed	0.009232075	2.31E-10	19976609	199766	54730	NotAssigned	07.French_dairy	07.French_dairy_VS_NotAssigned
AAC collapsed	BFH collapsed	0.009258056	2.31E-10	20032828	200328	54884	NotAssigned	07.French_dairy	07.French_dairy_VS_NotAssigned
AAR	BFH collapsed	0.007655867	2.31E-10	16565969	165660	45386	06.Mosaic_beer	07.French_dairy	06.Mosaic_beer_VS_07.French_dairy
ABA	BFH collapsed	0.009959556	2.31E-10	21550751	215508	59043	America	07.French_dairy	07.French_dairy_VS_America
ABH	BFH collapsed	0.010409901	2.31E-10	22525220	225252	61713	America	07.French_dairy	07.French_dairy_VS_America
ACA	BFH collapsed	0.009396624	2.31E-10	20332665	203327	55706	America	07.French_dairy	07.French_dairy_VS_America
ACH	BFH collapsed	0.007387392	2.31E-10	15985035	159850	43795	NotAssigned	07.French_dairy	07.French_dairy_VS_NotAssigned
ADE	BFH collapsed	0.011397196	2.31E-10	24661555	246616	67566	10.Mexican_distillery/agave	07.French_dairy	07.French_dairy_VS_10.Mexican_distillery/agave
ADI	BFH collapsed	0.005863147	2.31E-10	12686833	126868	34758	01.Wine_European_1	07.French_dairy	01.Wine_European_1_VS_07.French_dairy
ADM collapsed	BFH collapsed	0.009526531	2.31E-10	20613762	206138	56476	NotAssigned	07.French_dairy	07.French_dairy_VS_NotAssigned
ADQ	BFH collapsed	0.0136316	2.31E-10	29496419	294964	80812	16.Asian_fermentation	07.French_dairy	07.French_dairy_VS_16.Asian_fermentation
ADS	BFH collapsed	0.006010375	2.31E-10	13005410	130054	35631	01.Wine_European_1	07.French_dairy	01.Wine_European_1_VS_07.French_dairy
AEG	BFH collapsed	0.008773069	2.31E-10	18983401	189834	52009	America	07.French_dairy	07.French_dairy_VS_America
AEH	BFH collapsed	0.007569262	2.31E-10	16378571	163786	44873	America	07.French_dairy	07.French_dairy_VS_America
AEL collapsed	BFH collapsed	0.010626413	2.31E-10	22993714	229937	62996	17.Spainish	07.French_dairy	07.French_dairy_VS_17.Spainish
AFH	BFH collapsed	0.013674903	2.31E-10	29590118	295901	81069	16.Asian_fermentation	07.French_dairy	07.French_dairy_VS_16.Asian_fermentation
AFI	BFH collapsed	0.00608832	2.31E-10	13174068	131741	36093	02.Wine_European_2	07.French_dairy	02.Wine_European_2_VS_07.French_dairy
AGA 1a	BFH collapsed	0.006019036	2.31E-10	13024149	130241	35683	01.Wine_European_1	07.French_dairy	01.Wine_European_1_VS_07.French_dairy
AGK	BFH collapsed	0.009076186	2.31E-10	19639293	196393	53806	NotAssigned	07.French_dairy	07.French_dairy_VS_NotAssigned
AHG	BFH collapsed	0.00592377	2.31E-10	12818012	128180	35118	01.Wine_European_1	07.French_dairy	01.Wine_European_1_VS_07.French_dairy
AHL	BFH collapsed	0.0143331	2.31E-10	31014341	310143	84971	NotAssigned	07.French_dairy	07.French_dairy_VS_NotAssigned
AIC	BFH collapsed	0.005958412	2.31E-10	12892971	128930	35323	02.Wine_European_2	07.French_dairy	02.Wine_European_2_VS_07.French_dairy
AIE	BFH collapsed	0.014229174	2.31E-10	30789464	307895	84355	NotAssigned	07.French_dairy	07.French_dairy_VS_NotAssigned
AIF HP1	BFH collapsed	0.006010375	2.31E-10	13005410	130054	35631	01.Wine_European_1	07.French_dairy	01.Wine_European_1_VS_07.French_dairy
AIF HP2	BFH collapsed	0.006045017	2.31E-10	13080369	130804	35837	01.Wine_European_1	07.French_dairy	01.Wine_European_1_VS_07.French_dairy
AIF collapsed	BFH collapsed	0.005993054	2.31E-10	12967930	129679	35529	01.Wine_European_1	07.French_dairy	01.Wine_European_1_VS_07.French_dairy
AIG	BFH collapsed	0.007517299	2.31E-10	16266132	162661	44565	06.Mosaic_beer	07.French_dairy	06.Mosaic_beer_VS_07.French_dairy
AIS HP1	BFH collapsed	0.006971689	2.31E-10	15085526	150855	41330	02.Wine_European_2	07.French_dairy	02.Wine_European_2_VS_07.French_dairy
AIS HP2	BFH collapsed	0.052924212	2.31E-10	114518816	1145188	313750	02.Wine_European_2	07.French_dairy	02.Wine_European_2_VS_07.French_dairy
AIS collapsed	BFH collapsed	0.005984394	2.31E-10	12949190	129492	35477	02.Wine_European_2	07.French_dairy	02.Wine_European_2_VS_07.French_dairy
AKH 1a	BFH collapsed	0.013908736	2.31E-10	30096092	300961	82455	18.African_palm_wine	07.French_dairy	07.French_dairy_VS_18.African_palm_wine
AKR collapsed	BFH collapsed	0.013848112	2.31E-10	29964914	299649	82096	America	07.French_dairy	07.French_dairy_VS_America
ALH 1b	BFH collapsed	0.013830792	2.31E-10	29927434	299274	81993	America	07.French_dairy	07.French_dairy_VS_America
ALH 1c	BFH collapsed	0.013787489	2.31E-10	29833735	298337	81736	America	07.French_dairy	07.French_dairy_VS_America
ALI HP1	BFH collapsed	0.013016706	2.31E-10	28165894	281659	77167	America	07.French_dairy	07.French_dairy_VS_America
ALI HP2	BFH collapsed	0.013034027	2.31E-10	28203374	282034	77270	America	07.French_dairy	07.French_dairy_VS_America
ALI collapsed	BFH collapsed	0.012834836	2.31E-10	27772359	277724	76089	America	07.French_dairy	07.French_dairy_VS_America
ALS 1a	BFH collapsed	0.006062338	2.31E-10	13117848	131178	35939	01.Wine_European_1	07.French_dairy	01.Wine_European_1_VS_07.French_dairy
AMH 1a	BFH collapsed	0.031463535	2.31E-10	68081633	680816	186525	28.Taiwanese_I	07.French_dairy	07.French_dairy_VS_28.Taiwanese_I
AMM 1a	BFH collapsed	0.01344973	2.31E-10	29102884	291029	79734	NotAssigned	07.French_dairy	07.French_dairy_VS_NotAssigned
AMP 1a	BFH collapsed	0.007777114	2.31E-10	16828325	168283	46105	NotAssigned	07.French_dairy	07.French_dairy_VS_NotAssigned
ANE	BFH collapsed	0.012748231	2.31E-10	27584961	275850	75575	America	07.French_dairy	07.French_dairy_VS_America
ANL collapsed	BFH collapsed	0.008045589	2.31E-10	17409259	174093	47697	08.African_beer	07.French_dairy	07.French_dairy_VS_08.African_beer
ANM collapsed	BFH collapsed	0.007621225	2.31E-10	16491009	164910	45181	08.African_beer	07.French_dairy	07.French_dairy_VS_08.African_beer
APG	BFH collapsed	0.008123533	2.31E-10	17577917	175779	48159	America	07.French_dairy	07.French_dairy_VS_America
AQG 2a	BFH collapsed	0.008036928	2.31E-10	17390519	173905	47645	06.Mosaic_beer	07.French_dairy	06.Mosaic_beer_VS_07.French_dairy
ASB HP1	BFH collapsed	0.008218798	2.31E-10	17784054	177841	48723	06.Mosaic_beer	07.French_dairy	06.Mosaic_beer_VS_07.French_dairy
ASB HP2	BFH collapsed	0.007768453	2.31E-10	16809586	168096	46054	06.Mosaic_beer	07.French_dairy	06.Mosaic_beer_VS_07.French_dairy
ASB collapsed	BFH collapsed	0.007898361	2.31E-10	17090682	170907	46824	06.Mosaic_beer	07.French_dairy	06.Mosaic_beer_VS_07.French_dairy
ASG	BFH collapsed	0.005941091	2.31E-10	12855491	128555	35221	01.Wine_European_1	07.French_dairy	01.Wine_European_1_VS_07.French_dairy
ASN collapsed	BFH collapsed	0.004200334	2.31E-10	9088795	90888	24901	07.French_dairy	07.French_dairy	07.French_dairy_VS_07.French_dairy
ATM 1a	BFH collapsed	0.00627885	2.31E-10	13586343	135863	37223	America	07.French_dairy	07.French_dairy_VS_America
ATV collapsed	BFH collapsed	0.008825032	2.31E-10	19095839	190958	52317	NotAssigned	07.French_dairy	07.French_dairy_VS_NotAssigned
AVB	BFH collapsed	0.0143331	2.31E-10	31014341	310143	84971	NotAssigned	07.French_dairy	07.French_dairy_VS_NotAssigned
AVI 1a	BFH collapsed	0.012748231	2.31E-10	27584961	275850	75575	America	07.French_dairy	07.French_dairy_VS_America
AVN collapsed	BFH collapsed	0.007595244	2.31E-10	16434790	164348	45027	Africa	07.French_dairy	07.French_dairy_VS_Africa
BAD collapsed	BFH collapsed	0.013302502	2.31E-10	28784307	287843	78861	18.African_palm_wine	07.French_dairy	07.French_dairy_VS_18.African_palm_wine
BAF collapsed	BFH collapsed	0.013311163	2.31E-10	28803047	288030	78912	18.African_palm_wine	07.French_dairy	07.French_dairy_VS_18.African_palm_wine
BAG 1a	BFH collapsed	0.020603289	2.31E-10	44581945	445819	122142	NotAssigned	07.French_dairy	07.French_dairy_VS_NotAssigned
BAH	BFH collapsed	0.020811141	2.31E-10	45031699	450317	123375	NotAssigned	07.French_dairy	07.French_dairy_VS_NotAssigned
BAI 1a	BFH collapsed	0.014558272	2.31E-10	31501576	315016	86306	25.Far_East_Asian	07.French_dairy	07.French_dairy_VS_25.Far_East_Asian
BAK 1a	BFH collapsed	0.014315779	2.31E-10	30976862	309769	84868	25.Far_East_Asian	07.French_dairy	07.French_dairy_VS_25.Far_East_Asian
BAL 1a	BFH collapsed	0.023348662	2.31E-10	50522456	505225	138418	NotAssigned	07.French_dairy	07.French_dairy_VS_NotAssigned
BAM	BFH collapsed	0.015259771	2.31E-10	33019498	330195	90464	NotAssigned	07.French_dairy	07.French_dairy_VS_NotAssigned
BAP 1a	BFH collapsed	0.013319823	2.31E-10	28821787	288218	78964	NotAssigned	07.French_dairy	07.French_dairy_VS_NotAssigned
BAQ 1a	BFH collapsed	0.015259771	2.31E-10	33019498	330195	90464	NotAssigned	07.French_dairy	07.French_dairy_VS_NotAssigned
BBF HP1	BFH collapsed	0.009336001	2.31E-10	20201486	202015	55347	NotAssigned	07.French_dairy	07.French_dairy_VS_NotAssigned
BBF HP2	BFH collapsed	0.009310019	2.31E-10	20145267	201453	55193	NotAssigned	07.French_dairy	07.French_dairy_VS_NotAssigned
BBF collapsed	BFH collapsed	0.009301359	2.31E-10	20126527	201265	55141	NotAssigned	07.French_dairy	07.French_dairy_VS_NotAssigned
BBL	BFH collapsed	0.009916253	2.31E-10	21457052	214571	58786	NotAssigned	07.French_dairy	07.French_dairy_VS_NotAssigned
BBM 1a	BFH collapsed	0.014774784	2.31E-10	31970070	319701	87589	America	07.French_dairy	07.French_dairy_VS_America
BBT collapsed	BFH collapsed	0.012263244	2.31E-10	26535533	265355	72700	17.Spainish	07.French_dairy	07.French_dairy_VS_17.Spainish
BCE 3a	BFH collapsed	0.012670287	2.31E-10	27416303	274163	75113	NotAssigned	07.French_dairy	07.French_dairy_VS_NotAssigned
BCN	BFH collapsed	0.01254904	2.31E-10	27153946	271539	74394	NotAssigned	07.French_dairy	07.French_dairy_VS_NotAssigned
BDC 1c	BFH collapsed	0.010635073	2.31E-10	23012454	230125	63048	East	07.French_dairy	07.French_dairy_VS_East
BDF 1d	BFH collapsed	0.010678376	2.31E-10	23106153	231062	63305	East	07.French_dairy	07.French_dairy_VS_East
BDH 1b	BFH collapsed	0.008192817	2.31E-10	17727835	177278	48569	East	07.French_dairy	07.French_dairy_VS_East
BDM 1a	BFH collapsed	0.011700313	2.31E-10	25317447	253174	69363	NotAssigned	07.French_dairy	07.French_dairy_VS_NotAssigned
BDN 1c	BFH collapsed	0.008972261	2.31E-10	19414416	194144	53190	08.African_beer	07.French_dairy	07.French_dairy_VS_08.African_beer
BEM collapsed	BFH collapsed	0.007898361	2.31E-10	17090682	170907	46824	08.African_beer	07.French_dairy	07.French_dairy_VS_08.African_beer
BFH HP1	BFH collapsed	0.001810041	2.31E-10	3916615	39166	10730	07.French_dairy	07.French_dairy	07.French_dairy_VS_07.French_dairy
BFH HP2	BFH collapsed	0.001732097	2.31E-10	3747957	37480	10268	07.French_dairy	07.French_dairy	07.French_dairy_VS_07.French_dairy
AAB	BFP 1a	0.003914538	2.31E-10	8470382	84704	23207	06.Mosaic_beer	Mediterranean_oak	06.Mosaic_beer_VS_Mediterranean_oak
AAC HP1	BFP 1a	0.006616609	2.31E-10	14317195	143172	39225	NotAssigned	Mediterranean_oak	Mediterranean_oak_VS_NotAssigned
AAC HP2	BFP 1a	0.006530004	2.31E-10	14129797	141298	38712	NotAssigned	Mediterranean_oak	Mediterranean_oak_VS_NotAssigned
AAC collapsed	BFP 1a	0.006885084	2.31E-10	14898128	148981	40817	NotAssigned	Mediterranean_oak	Mediterranean_oak_VS_NotAssigned
AAR	BFP 1a	0.005092364	2.31E-10	11018993	110190	30189	06.Mosaic_beer	Mediterranean_oak	06.Mosaic_beer_VS_Mediterranean_oak
ABA	BFP 1a	0.007907021	2.31E-10	17109422	171094	46875	America	Mediterranean_oak	America_VS_Mediterranean_oak
ABH	BFP 1a	0.008140854	2.31E-10	17615396	176154	48261	America	Mediterranean_oak	America_VS_Mediterranean_oak
ACA	BFP 1a	0.006339474	2.31E-10	13717521	137175	37582	America	Mediterranean_oak	America_VS_Mediterranean_oak
ACH	BFP 1a	0.004616038	2.31E-10	9988305	99883	27365	NotAssigned	Mediterranean_oak	Mediterranean_oak_VS_NotAssigned
ADE	BFP 1a	0.007967644	2.31E-10	17240601	172406	47235	10.Mexican_distillery/agave	Mediterranean_oak	10.Mexican_distillery/agave_VS_Mediterranean_oak
ADI	BFP 1a	0.002745373	2.31E-10	5940511	59405	16275	01.Wine_European_1	Mediterranean_oak	01.Wine_European_1_VS_Mediterranean_oak
ADM collapsed	BFP 1a	0.007543281	2.31E-10	16322351	163224	44719	NotAssigned	Mediterranean_oak	Mediterranean_oak_VS_NotAssigned
ADQ	BFP 1a	0.012497077	2.31E-10	27041507	270415	74086	16.Asian_fermentation	Mediterranean_oak	16.Asian_fermentation_VS_Mediterranean_oak
ADS	BFP 1a	0.002728052	2.31E-10	5903032	59030	16173	01.Wine_European_1	Mediterranean_oak	01.Wine_European_1_VS_Mediterranean_oak
AEG	BFP 1a	0.005750561	2.31E-10	12443216	124432	34091	America	Mediterranean_oak	America_VS_Mediterranean_oak
AEH	BFP 1a	0.004460149	2.31E-10	9650988	96510	26441	America	Mediterranean_oak	America_VS_Mediterranean_oak
AEL collapsed	BFP 1a	0.008721107	2.31E-10	18870962	188710	51701	17.Spainish	Mediterranean_oak	17.Spainish_VS_Mediterranean_oak
AFH	BFP 1a	0.012531719	2.31E-10	27116467	271165	74292	16.Asian_fermentation	Mediterranean_oak	16.Asian_fermentation_VS_Mediterranean_oak
AFI	BFP 1a	0.002849299	2.31E-10	6165389	61654	16891	02.Wine_European_2	Mediterranean_oak	02.Wine_European_2_VS_Mediterranean_oak
AGA 1a	BFP 1a	0.002736713	2.31E-10	5921772	59218	16224	01.Wine_European_1	Mediterranean_oak	01.Wine_European_1_VS_Mediterranean_oak
AGK	BFP 1a	0.006322153	2.31E-10	13680042	136800	37480	NotAssigned	Mediterranean_oak	Mediterranean_oak_VS_NotAssigned
AHG	BFP 1a	0.002771355	2.31E-10	5996731	59967	16429	01.Wine_European_1	Mediterranean_oak	01.Wine_European_1_VS_Mediterranean_oak
AHL	BFP 1a	0.010920869	2.31E-10	23630867	236309	64742	NotAssigned	Mediterranean_oak	Mediterranean_oak_VS_NotAssigned
AIC	BFP 1a	0.002719392	2.31E-10	5884292	58843	16121	02.Wine_European_2	Mediterranean_oak	02.Wine_European_2_VS_Mediterranean_oak
AIE	BFP 1a	0.010981493	2.31E-10	23762045	237620	65101	NotAssigned	Mediterranean_oak	Mediterranean_oak_VS_NotAssigned
AIF HP1	BFP 1a	0.002788676	2.31E-10	6034210	60342	16532	01.Wine_European_1	Mediterranean_oak	01.Wine_European_1_VS_Mediterranean_oak
AIF HP2	BFP 1a	0.002788676	2.31E-10	6034210	60342	16532	01.Wine_European_1	Mediterranean_oak	01.Wine_European_1_VS_Mediterranean_oak
AIF collapsed	BFP 1a	0.00268475	2.31E-10	5809333	58093	15916	01.Wine_European_1	Mediterranean_oak	01.Wine_European_1_VS_Mediterranean_oak
AIG	BFP 1a	0.004780587	2.31E-10	10344360	103444	28341	06.Mosaic_beer	Mediterranean_oak	06.Mosaic_beer_VS_Mediterranean_oak
AIS HP1	BFP 1a	0.00375865	2.31E-10	8133066	81331	22282	02.Wine_European_2	Mediterranean_oak	02.Wine_European_2_VS_Mediterranean_oak
AIS HP2	BFP 1a	0.049858401	2.31E-10	107884933	1078849	295575	02.Wine_European_2	Mediterranean_oak	02.Wine_European_2_VS_Mediterranean_oak
AIS collapsed	BFP 1a	0.002780015	2.31E-10	6015470	60155	16481	02.Wine_European_2	Mediterranean_oak	02.Wine_European_2_VS_Mediterranean_oak
AKH 1a	BFP 1a	0.012280565	2.31E-10	26573013	265730	72803	18.African_palm_wine	Mediterranean_oak	18.African_palm_wine_VS_Mediterranean_oak
AKR collapsed	BFP 1a	0.012765552	2.31E-10	27622441	276224	75678	America	Mediterranean_oak	America_VS_Mediterranean_oak
ALH 1b	BFP 1a	0.012748231	2.31E-10	27584961	275850	75575	America	Mediterranean_oak	America_VS_Mediterranean_oak
ALH 1c	BFP 1a	0.012704929	2.31E-10	27491262	274913	75319	America	Mediterranean_oak	America_VS_Mediterranean_oak
ALI HP1	BFP 1a	0.009907593	2.31E-10	21438312	214383	58735	America	Mediterranean_oak	America_VS_Mediterranean_oak
ALI HP2	BFP 1a	0.009924914	2.31E-10	21475792	214758	58838	America	Mediterranean_oak	America_VS_Mediterranean_oak
ALI collapsed	BFP 1a	0.009769025	2.31E-10	21138476	211385	57914	America	Mediterranean_oak	America_VS_Mediterranean_oak
ALS 1a	BFP 1a	0.002580824	2.31E-10	5584455	55845	15300	01.Wine_European_1	Mediterranean_oak	01.Wine_European_1_VS_Mediterranean_oak
AMH 1a	BFP 1a	0.029488945	2.31E-10	63808962	638090	174819	28.Taiwanese_I	Mediterranean_oak	28.Taiwanese_I_VS_Mediterranean_oak
AMM 1a	BFP 1a	0.011908164	2.31E-10	25767202	257672	70595	NotAssigned	Mediterranean_oak	Mediterranean_oak_VS_NotAssigned
AMP 1a	BFP 1a	0.004590056	2.31E-10	9932085	99321	27211	NotAssigned	Mediterranean_oak	Mediterranean_oak_VS_NotAssigned
ANE	BFP 1a	0.011223986	2.31E-10	24286759	242868	66539	America	Mediterranean_oak	America_VS_Mediterranean_oak
ANL collapsed	BFP 1a	0.004538093	2.31E-10	9819646	98196	26903	08.African_beer	Mediterranean_oak	08.African_beer_VS_Mediterranean_oak
ANM collapsed	BFP 1a	0.004260958	2.31E-10	9219973	92200	25260	08.African_beer	Mediterranean_oak	08.African_beer_VS_Mediterranean_oak
APG	BFP 1a	0.004901833	2.31E-10	10606717	106067	29059	America	Mediterranean_oak	America_VS_Mediterranean_oak
AQG 2a	BFP 1a	0.004979778	2.31E-10	10775375	107754	29522	06.Mosaic_beer	Mediterranean_oak	06.Mosaic_beer_VS_Mediterranean_oak
ASB HP1	BFP 1a	0.005698598	2.31E-10	12330777	123308	33783	06.Mosaic_beer	Mediterranean_oak	06.Mosaic_beer_VS_Mediterranean_oak
ASB HP2	BFP 1a	0.005222271	2.31E-10	11300089	113001	30959	06.Mosaic_beer	Mediterranean_oak	06.Mosaic_beer_VS_Mediterranean_oak
ASB collapsed	BFP 1a	0.005404141	2.31E-10	11693625	116936	32037	06.Mosaic_beer	Mediterranean_oak	06.Mosaic_beer_VS_Mediterranean_oak
ASG	BFP 1a	0.002719392	2.31E-10	5884292	58843	16121	01.Wine_European_1	Mediterranean_oak	01.Wine_European_1_VS_Mediterranean_oak
ASN collapsed	BFP 1a	0.006382776	2.31E-10	13811220	138112	37839	07.French_dairy	Mediterranean_oak	07.French_dairy_VS_Mediterranean_oak
ATM 1a	BFP 1a	0.003143755	2.31E-10	6802541	68025	18637	America	Mediterranean_oak	America_VS_Mediterranean_oak
ATV collapsed	BFP 1a	0.006200906	2.31E-10	13417685	134177	36761	NotAssigned	Mediterranean_oak	Mediterranean_oak_VS_NotAssigned
AVB	BFP 1a	0.011024795	2.31E-10	23855744	238557	65358	NotAssigned	Mediterranean_oak	Mediterranean_oak_VS_NotAssigned
AVI 1a	BFP 1a	0.011223986	2.31E-10	24286759	242868	66539	America	Mediterranean_oak	America_VS_Mediterranean_oak
AVN collapsed	BFP 1a	0.004087748	2.31E-10	8845178	88452	24233	Africa	Mediterranean_oak	Africa_VS_Mediterranean_oak
BAD collapsed	BFP 1a	0.012020751	2.31E-10	26010819	260108	71263	18.African_palm_wine	Mediterranean_oak	18.African_palm_wine_VS_Mediterranean_oak
BAF collapsed	BFP 1a	0.01183022	2.31E-10	25598544	255985	70133	18.African_palm_wine	Mediterranean_oak	18.African_palm_wine_VS_Mediterranean_oak
BAG 1a	BFP 1a	0.018481471	2.31E-10	39990698	399907	109564	NotAssigned	Mediterranean_oak	Mediterranean_oak_VS_NotAssigned
BAH	BFP 1a	0.018654681	2.31E-10	40365493	403655	110590	NotAssigned	Mediterranean_oak	Mediterranean_oak_VS_NotAssigned
BAI 1a	BFP 1a	0.013008046	2.31E-10	28147155	281472	77115	25.Far_East_Asian	Mediterranean_oak	25.Far_East_Asian_VS_Mediterranean_oak
BAK 1a	BFP 1a	0.012782873	2.31E-10	27659920	276599	75781	25.Far_East_Asian	Mediterranean_oak	25.Far_East_Asian_VS_Mediterranean_oak
BAL 1a	BFP 1a	0.021192202	2.31E-10	45856250	458562	125634	NotAssigned	Mediterranean_oak	Mediterranean_oak_VS_NotAssigned
BAM	BFP 1a	0.013683563	2.31E-10	29608858	296089	81120	NotAssigned	Mediterranean_oak	Mediterranean_oak_VS_NotAssigned
BAP 1a	BFP 1a	0.011882183	2.31E-10	25710983	257110	70441	NotAssigned	Mediterranean_oak	Mediterranean_oak_VS_NotAssigned
BAQ 1a	BFP 1a	0.013683563	2.31E-10	29608858	296089	81120	NotAssigned	Mediterranean_oak	Mediterranean_oak_VS_NotAssigned
BBF HP1	BFP 1a	0.006850442	2.31E-10	14823169	148232	40611	NotAssigned	Mediterranean_oak	Mediterranean_oak_VS_NotAssigned
BBF HP2	BFP 1a	0.006824461	2.31E-10	14766949	147669	40457	NotAssigned	Mediterranean_oak	Mediterranean_oak_VS_NotAssigned
BBF collapsed	BFP 1a	0.006668572	2.31E-10	14429633	144296	39533	NotAssigned	Mediterranean_oak	Mediterranean_oak_VS_NotAssigned
BBL	BFP 1a	0.008175496	2.31E-10	17690356	176904	48467	NotAssigned	Mediterranean_oak	Mediterranean_oak_VS_NotAssigned
BBM 1a	BFP 1a	0.011431838	2.31E-10	24736514	247365	67771	America	Mediterranean_oak	America_VS_Mediterranean_oak
BBT collapsed	BFP 1a	0.01092953	2.31E-10	23649607	236496	64793	17.Spainish	Mediterranean_oak	17.Spainish_VS_Mediterranean_oak
BCE 3a	BFP 1a	0.009743044	2.31E-10	21082256	210823	57760	NotAssigned	Mediterranean_oak	Mediterranean_oak_VS_NotAssigned
BCN	BFP 1a	0.009604476	2.31E-10	20782420	207824	56938	NotAssigned	Mediterranean_oak	Mediterranean_oak_VS_NotAssigned
BDC 1c	BFP 1a	0.008573878	2.31E-10	18552386	185524	50828	East	Mediterranean_oak	East_VS_Mediterranean_oak
BDF 1d	BFP 1a	0.008573878	2.31E-10	18552386	185524	50828	East	Mediterranean_oak	East_VS_Mediterranean_oak
BDH 1b	BFP 1a	0.0053695	2.31E-10	11618666	116187	31832	East	Mediterranean_oak	East_VS_Mediterranean_oak
BDM 1a	BFP 1a	0.00967376	2.31E-10	20932338	209323	57349	NotAssigned	Mediterranean_oak	Mediterranean_oak_VS_NotAssigned
BDN 1c	BFP 1a	0.005586012	2.31E-10	12087160	120872	33116	08.African_beer	Mediterranean_oak	08.African_beer_VS_Mediterranean_oak
BEM collapsed	BFP 1a	0.004382204	2.31E-10	9482330	94823	25979	08.African_beer	Mediterranean_oak	08.African_beer_VS_Mediterranean_oak
BFH HP1	BFP 1a	0.006296171	2.31E-10	13623823	136238	37326	07.French_dairy	Mediterranean_oak	07.French_dairy_VS_Mediterranean_oak
BFH HP2	BFP 1a	0.006408758	2.31E-10	13867440	138674	37993	07.French_dairy	Mediterranean_oak	07.French_dairy_VS_Mediterranean_oak
BFH collapsed	BFP 1a	0.006174924	2.31E-10	13361466	133615	36607	07.French_dairy	Mediterranean_oak	07.French_dairy_VS_Mediterranean_oak
AAB	BGN 3a	0.007638546	2.31E-10	16528489	165285	45284	06.Mosaic_beer	07.French_dairy	06.Mosaic_beer_VS_07.French_dairy
AAC HP1	BGN 3a	0.009587155	2.31E-10	20744940	207449	56835	NotAssigned	07.French_dairy	07.French_dairy_VS_NotAssigned
AAC HP2	BGN 3a	0.009699741	2.31E-10	20988557	209886	57503	NotAssigned	07.French_dairy	07.French_dairy_VS_NotAssigned
AAC collapsed	BGN 3a	0.009812327	2.31E-10	21232175	212322	58170	NotAssigned	07.French_dairy	07.French_dairy_VS_NotAssigned
AAR	BGN 3a	0.008383348	2.31E-10	18140110	181401	49699	06.Mosaic_beer	07.French_dairy	06.Mosaic_beer_VS_07.French_dairy
ABA	BGN 3a	0.010288654	2.31E-10	22262863	222629	60994	America	07.French_dairy	07.French_dairy_VS_America
ABH	BGN 3a	0.010764981	2.31E-10	23293551	232936	63818	America	07.French_dairy	07.French_dairy_VS_America
ACA	BGN 3a	0.009803667	2.31E-10	21213435	212134	58119	America	07.French_dairy	07.French_dairy_VS_America
ACH	BGN 3a	0.008296743	2.31E-10	17952712	179527	49186	NotAssigned	07.French_dairy	07.French_dairy_VS_NotAssigned
ADE	BGN 3a	0.011890843	2.31E-10	25729723	257297	70492	10.Mexican_distillery/agave	07.French_dairy	07.French_dairy_VS_10.Mexican_distillery/agave
ADI	BGN 3a	0.006711874	2.31E-10	14523332	145233	39790	01.Wine_European_1	07.French_dairy	01.Wine_European_1_VS_07.French_dairy
ADM collapsed	BGN 3a	0.010184728	2.31E-10	22037985	220380	60378	NotAssigned	07.French_dairy	07.French_dairy_VS_NotAssigned
ADQ	BGN 3a	0.014055964	2.31E-10	30414668	304147	83328	16.Asian_fermentation	07.French_dairy	07.French_dairy_VS_16.Asian_fermentation
ADS	BGN 3a	0.006755177	2.31E-10	14617031	146170	40047	01.Wine_European_1	07.French_dairy	01.Wine_European_1_VS_07.French_dairy
AEG	BGN 3a	0.008998242	2.31E-10	19470635	194706	53344	America	07.French_dairy	07.French_dairy_VS_America
AEH	BGN 3a	0.008158175	2.31E-10	17652876	176529	48364	America	07.French_dairy	07.French_dairy_VS_America
AEL collapsed	BGN 3a	0.010964172	2.31E-10	23724566	237246	64999	17.Spainish	07.French_dairy	07.French_dairy_VS_17.Spainish
AFH	BGN 3a	0.014073285	2.31E-10	30452148	304521	83431	16.Asian_fermentation	07.French_dairy	07.French_dairy_VS_16.Asian_fermentation
AFI	BGN 3a	0.006711874	2.31E-10	14523332	145233	39790	02.Wine_European_2	07.French_dairy	02.Wine_European_2_VS_07.French_dairy
AGA 1a	BGN 3a	0.006781158	2.31E-10	14673250	146733	40201	01.Wine_European_1	07.French_dairy	01.Wine_European_1_VS_07.French_dairy
AGK	BGN 3a	0.009422606	2.31E-10	20388884	203889	55860	NotAssigned	07.French_dairy	07.French_dairy_VS_NotAssigned
AHG	BGN 3a	0.006755177	2.31E-10	14617031	146170	40047	01.Wine_European_1	07.French_dairy	01.Wine_European_1_VS_07.French_dairy
AHL	BGN 3a	0.015025938	2.31E-10	32513524	325135	89078	NotAssigned	07.French_dairy	07.French_dairy_VS_NotAssigned
AIC	BGN 3a	0.006599288	2.31E-10	14279715	142797	39123	02.Wine_European_2	07.French_dairy	02.Wine_European_2_VS_07.French_dairy
AIE	BGN 3a	0.014922012	2.31E-10	32288647	322886	88462	NotAssigned	07.French_dairy	07.French_dairy_VS_NotAssigned
AIF HP1	BGN 3a	0.006841782	2.31E-10	14804429	148044	40560	01.Wine_European_1	07.French_dairy	01.Wine_European_1_VS_07.French_dairy
AIF HP2	BGN 3a	0.006859103	2.31E-10	14841908	148419	40663	01.Wine_European_1	07.French_dairy	01.Wine_European_1_VS_07.French_dairy
AIF collapsed	BGN 3a	0.00680714	2.31E-10	14729470	147295	40355	01.Wine_European_1	07.French_dairy	01.Wine_European_1_VS_07.French_dairy
AIG	BGN 3a	0.00807157	2.31E-10	17465478	174655	47851	06.Mosaic_beer	07.French_dairy	06.Mosaic_beer_VS_07.French_dairy
AIS HP1	BGN 3a	0.00771649	2.31E-10	16697147	166971	45746	02.Wine_European_2	07.French_dairy	02.Wine_European_2_VS_07.French_dairy
AIS HP2	BGN 3a	0.05359973	2.31E-10	115980519	1159805	317755	02.Wine_European_2	07.French_dairy	02.Wine_European_2_VS_07.French_dairy
AIS collapsed	BGN 3a	0.006763837	2.31E-10	14635771	146358	40098	02.Wine_European_2	07.French_dairy	02.Wine_European_2_VS_07.French_dairy
AKH 1a	BGN 3a	0.014177211	2.31E-10	30677025	306770	84047	18.African_palm_wine	07.French_dairy	07.French_dairy_VS_18.African_palm_wine
AKR collapsed	BGN 3a	0.014237834	2.31E-10	30808204	308082	84406	America	07.French_dairy	07.French_dairy_VS_America
ALH 1b	BGN 3a	0.014237834	2.31E-10	30808204	308082	84406	America	07.French_dairy	07.French_dairy_VS_America
ALH 1c	BGN 3a	0.01415989	2.31E-10	30639546	306395	83944	America	07.French_dairy	07.French_dairy_VS_America
ALI HP1	BGN 3a	0.013544996	2.31E-10	29309021	293090	80299	America	07.French_dairy	07.French_dairy_VS_America
ALI HP2	BGN 3a	0.013562317	2.31E-10	29346501	293465	80401	America	07.French_dairy	07.French_dairy_VS_America
ALI collapsed	BGN 3a	0.013319823	2.31E-10	28821787	288218	78964	America	07.French_dairy	07.French_dairy_VS_America
ALS 1a	BGN 3a	0.006789819	2.31E-10	14691990	146920	40252	01.Wine_European_1	07.French_dairy	01.Wine_European_1_VS_07.French_dairy
AMH 1a	BGN 3a	0.031853257	2.31E-10	68924923	689249	188835	28.Taiwanese_I	07.French_dairy	07.French_dairy_VS_28.Taiwanese_I
AMM 1a	BGN 3a	0.013744187	2.31E-10	29740036	297400	81480	NotAssigned	07.French_dairy	07.French_dairy_VS_NotAssigned
AMP 1a	BGN 3a	0.00842665	2.31E-10	18233809	182338	49956	NotAssigned	07.French_dairy	07.French_dairy_VS_NotAssigned
ANE	BGN 3a	0.01308599	2.31E-10	28315813	283158	77578	America	07.French_dairy	07.French_dairy_VS_America
ANL collapsed	BGN 3a	0.008461292	2.31E-10	18308768	183088	50161	08.African_beer	07.French_dairy	07.French_dairy_VS_08.African_beer
ANM collapsed	BGN 3a	0.00807157	2.31E-10	17465478	174655	47851	08.African_beer	07.French_dairy	07.French_dairy_VS_08.African_beer
APG	BGN 3a	0.008539236	2.31E-10	18477426	184774	50623	America	07.French_dairy	07.French_dairy_VS_America
AQG 2a	BGN 3a	0.008573878	2.31E-10	18552386	185524	50828	06.Mosaic_beer	07.French_dairy	06.Mosaic_beer_VS_07.French_dairy
ASB HP1	BGN 3a	0.008868335	2.31E-10	19189538	191895	52574	06.Mosaic_beer	07.French_dairy	06.Mosaic_beer_VS_07.French_dairy
ASB HP2	BGN 3a	0.008435311	2.31E-10	18252549	182525	50007	06.Mosaic_beer	07.French_dairy	06.Mosaic_beer_VS_07.French_dairy
ASB collapsed	BGN 3a	0.008634502	2.31E-10	18683564	186836	51188	06.Mosaic_beer	07.French_dairy	06.Mosaic_beer_VS_07.French_dairy
ASG	BGN 3a	0.006755177	2.31E-10	14617031	146170	40047	01.Wine_European_1	07.French_dairy	01.Wine_European_1_VS_07.French_dairy
ASN collapsed	BGN 3a	0.003784631	2.31E-10	8189285	81893	22436	07.French_dairy	07.French_dairy	07.French_dairy_VS_07.French_dairy
ATM 1a	BGN 3a	0.00716222	2.31E-10	15497801	154978	42460	America	07.French_dairy	07.French_dairy_VS_America
ATV collapsed	BGN 3a	0.009119489	2.31E-10	19732992	197330	54063	NotAssigned	07.French_dairy	07.French_dairy_VS_NotAssigned
AVB	BGN 3a	0.014982636	2.31E-10	32419825	324198	88821	NotAssigned	07.French_dairy	07.French_dairy_VS_NotAssigned
AVI 1a	BGN 3a	0.01308599	2.31E-10	28315813	283158	77578	America	07.French_dairy	07.French_dairy_VS_America
AVN collapsed	BGN 3a	0.007993626	2.31E-10	17296820	172968	47389	Africa	07.French_dairy	07.French_dairy_VS_Africa
BAD collapsed	BGN 3a	0.013657582	2.31E-10	29552638	295526	80966	18.African_palm_wine	07.French_dairy	07.French_dairy_VS_18.African_palm_wine
BAF collapsed	BGN 3a	0.01380481	2.31E-10	29871215	298712	81839	18.African_palm_wine	07.French_dairy	07.French_dairy_VS_18.African_palm_wine
BAG 1a	BGN 3a	0.020984351	2.31E-10	45406495	454065	124401	NotAssigned	07.French_dairy	07.French_dairy_VS_NotAssigned
BAH	BGN 3a	0.021174881	2.31E-10	45818770	458188	125531	NotAssigned	07.French_dairy	07.French_dairy_VS_NotAssigned
BAI 1a	BGN 3a	0.014835408	2.31E-10	32101249	321012	87949	25.Far_East_Asian	07.French_dairy	07.French_dairy_VS_25.Far_East_Asian
BAK 1a	BGN 3a	0.014679519	2.31E-10	31763933	317639	87024	25.Far_East_Asian	07.French_dairy	07.French_dairy_VS_25.Far_East_Asian
BAL 1a	BGN 3a	0.023539193	2.31E-10	50934731	509347	139547	NotAssigned	07.French_dairy	07.French_dairy_VS_NotAssigned
BAM	BGN 3a	0.015580209	2.31E-10	33712870	337129	92364	NotAssigned	07.French_dairy	07.French_dairy_VS_NotAssigned
BAP 1a	BGN 3a	0.013683563	2.31E-10	29608858	296089	81120	NotAssigned	07.French_dairy	07.French_dairy_VS_NotAssigned
BAQ 1a	BGN 3a	0.015580209	2.31E-10	33712870	337129	92364	NotAssigned	07.French_dairy	07.French_dairy_VS_NotAssigned
BBF HP1	BGN 3a	0.010028839	2.31E-10	21700669	217007	59454	NotAssigned	07.French_dairy	07.French_dairy_VS_NotAssigned
BBF HP2	BGN 3a	0.010002858	2.31E-10	21644450	216444	59300	NotAssigned	07.French_dairy	07.French_dairy_VS_NotAssigned
BBF collapsed	BGN 3a	0.009890272	2.31E-10	21400833	214008	58632	NotAssigned	07.French_dairy	07.French_dairy_VS_NotAssigned
BBL	BGN 3a	0.010349277	2.31E-10	22394041	223940	61354	NotAssigned	07.French_dairy	07.French_dairy_VS_NotAssigned
BBM 1a	BGN 3a	0.015277092	2.31E-10	33056978	330570	90567	America	07.French_dairy	07.French_dairy_VS_America
BBT collapsed	BGN 3a	0.012878138	2.31E-10	27866058	278661	76345	17.Spainish	07.French_dairy	07.French_dairy_VS_17.Spainish
BCE 3a	BGN 3a	0.01326786	2.31E-10	28709348	287093	78656	NotAssigned	07.French_dairy	07.French_dairy_VS_NotAssigned
BCN	BGN 3a	0.013146613	2.31E-10	28446991	284470	77937	NotAssigned	07.French_dairy	07.French_dairy_VS_NotAssigned
BDC 1c	BGN 3a	0.011163363	2.31E-10	24155581	241556	66180	East	07.French_dairy	07.French_dairy_VS_East
BDF 1d	BGN 3a	0.011232647	2.31E-10	24305499	243055	66590	East	07.French_dairy	07.French_dairy_VS_East
BDH 1b	BGN 3a	0.008833693	2.31E-10	19114579	191146	52369	East	07.French_dairy	07.French_dairy_VS_East
BDM 1a	BGN 3a	0.011977448	2.31E-10	25917120	259171	71006	NotAssigned	07.French_dairy	07.French_dairy_VS_NotAssigned
BDN 1c	BGN 3a	0.009370643	2.31E-10	20276446	202764	55552	08.African_beer	07.French_dairy	07.French_dairy_VS_08.African_beer
BEM collapsed	BGN 3a	0.008331385	2.31E-10	18027672	180277	49391	08.African_beer	07.French_dairy	07.French_dairy_VS_08.African_beer
BFH HP1	BGN 3a	0.00411373	2.31E-10	8901397	89014	24387	07.French_dairy	07.French_dairy	07.French_dairy_VS_07.French_dairy
BFH HP2	BGN 3a	0.004035785	2.31E-10	8732739	87327	23925	07.French_dairy	07.French_dairy	07.French_dairy_VS_07.French_dairy
BFH collapsed	BGN 3a	0.004148371	2.31E-10	8976356	89764	24593	07.French_dairy	07.French_dairy	07.French_dairy_VS_07.French_dairy
BFP 1a	BGN 3a	0.006564646	2.31E-10	14204756	142048	38917	Mediterranean_oak	07.French_dairy	07.French_dairy_VS_Mediterranean_oak
AAB	BGP 1a	0.007179541	2.31E-10	15535280	155353	42562	06.Mosaic_beer	07.French_dairy	06.Mosaic_beer_VS_07.French_dairy
AAC HP1	BGP 1a	0.00913681	2.31E-10	19770471	197705	54166	NotAssigned	07.French_dairy	07.French_dairy_VS_NotAssigned
AAC HP2	BGP 1a	0.009370643	2.31E-10	20276446	202764	55552	NotAssigned	07.French_dairy	07.French_dairy_VS_NotAssigned
AAC collapsed	BGP 1a	0.009353322	2.31E-10	20238966	202390	55449	NotAssigned	07.French_dairy	07.French_dairy_VS_NotAssigned
AAR	BGP 1a	0.008149515	2.31E-10	17634136	176341	48313	06.Mosaic_beer	07.French_dairy	06.Mosaic_beer_VS_07.French_dairy
ABA	BGP 1a	0.009985537	2.31E-10	21606970	216070	59197	America	07.French_dairy	07.French_dairy_VS_America
ABH	BGP 1a	0.010773641	2.31E-10	23312291	233123	63869	America	07.French_dairy	07.French_dairy_VS_America
ACA	BGP 1a	0.009361982	2.31E-10	20257706	202577	55501	America	07.French_dairy	07.French_dairy_VS_America
ACH	BGP 1a	0.007482657	2.31E-10	16191173	161912	44359	NotAssigned	07.French_dairy	07.French_dairy_VS_NotAssigned
ADE	BGP 1a	0.011570405	2.31E-10	25036351	250364	68593	10.Mexican_distillery/agave	07.French_dairy	07.French_dairy_VS_10.Mexican_distillery/agave
ADI	BGP 1a	0.005889129	2.31E-10	12743053	127431	34912	01.Wine_European_1	07.French_dairy	01.Wine_European_1_VS_07.French_dairy
ADM collapsed	BGP 1a	0.009812327	2.31E-10	21232175	212322	58170	NotAssigned	07.French_dairy	07.French_dairy_VS_NotAssigned
ADQ	BGP 1a	0.01415989	2.31E-10	30639546	306395	83944	16.Asian_fermentation	07.French_dairy	07.French_dairy_VS_16.Asian_fermentation
ADS	BGP 1a	0.006036357	2.31E-10	13061629	130616	35785	01.Wine_European_1	07.French_dairy	01.Wine_European_1_VS_07.French_dairy
AEG	BGP 1a	0.008738427	2.31E-10	18908441	189084	51804	America	07.French_dairy	07.French_dairy_VS_America
AEH	BGP 1a	0.007430695	2.31E-10	16078734	160787	44051	America	07.French_dairy	07.French_dairy_VS_America
AEL collapsed	BGP 1a	0.010799622	2.31E-10	23368510	233685	64023	17.Spainish	07.French_dairy	07.French_dairy_VS_17.Spainish
AFH	BGP 1a	0.014246495	2.31E-10	30826944	308269	84457	16.Asian_fermentation	07.French_dairy	07.French_dairy_VS_16.Asian_fermentation
AFI	BGP 1a	0.00609698	2.31E-10	13192808	131928	36145	02.Wine_European_2	07.French_dairy	02.Wine_European_2_VS_07.French_dairy
AGA 1a	BGP 1a	0.005993054	2.31E-10	12967930	129679	35529	01.Wine_European_1	07.French_dairy	01.Wine_European_1_VS_07.French_dairy
AGK	BGP 1a	0.009232075	2.31E-10	19976609	199766	54730	NotAssigned	07.French_dairy	07.French_dairy_VS_NotAssigned
AHG	BGP 1a	0.005975733	2.31E-10	12930451	129305	35426	01.Wine_European_1	07.French_dairy	01.Wine_European_1_VS_07.French_dairy
AHL	BGP 1a	0.014272476	2.31E-10	30883163	308832	84611	NotAssigned	07.French_dairy	07.French_dairy_VS_NotAssigned
AIC	BGP 1a	0.005984394	2.31E-10	12949190	129492	35477	02.Wine_European_2	07.French_dairy	02.Wine_European_2_VS_07.French_dairy
AIE	BGP 1a	0.014220513	2.31E-10	30770724	307707	84303	NotAssigned	07.French_dairy	07.French_dairy_VS_NotAssigned
AIF HP1	BGP 1a	0.006010375	2.31E-10	13005410	130054	35631	01.Wine_European_1	07.French_dairy	01.Wine_European_1_VS_07.French_dairy
AIF HP2	BGP 1a	0.006027696	2.31E-10	13042889	130429	35734	01.Wine_European_1	07.French_dairy	01.Wine_European_1_VS_07.French_dairy
AIF collapsed	BGP 1a	0.006027696	2.31E-10	13042889	130429	35734	01.Wine_European_1	07.French_dairy	01.Wine_European_1_VS_07.French_dairy
AIG	BGP 1a	0.007811756	2.31E-10	16903285	169033	46310	06.Mosaic_beer	07.French_dairy	06.Mosaic_beer_VS_07.French_dairy
AIS HP1	BGP 1a	0.006980349	2.31E-10	15104265	151043	41382	02.Wine_European_2	07.French_dairy	02.Wine_European_2_VS_07.French_dairy
AIS HP2	BGP 1a	0.052837607	2.31E-10	114331418	1143314	313237	02.Wine_European_2	07.French_dairy	02.Wine_European_2_VS_07.French_dairy
AIS collapsed	BGP 1a	0.006045017	2.31E-10	13080369	130804	35837	02.Wine_European_2	07.French_dairy	02.Wine_European_2_VS_07.French_dairy
AKH 1a	BGP 1a	0.014229174	2.31E-10	30789464	307895	84355	18.African_palm_wine	07.French_dairy	07.French_dairy_VS_18.African_palm_wine
AKR collapsed	BGP 1a	0.01434176	2.31E-10	31033081	310331	85022	America	07.French_dairy	07.French_dairy_VS_America
ALH 1b	BGP 1a	0.01434176	2.31E-10	31033081	310331	85022	America	07.French_dairy	07.French_dairy_VS_America
ALH 1c	BGP 1a	0.014281137	2.31E-10	30901903	309019	84663	America	07.French_dairy	07.French_dairy_VS_America
ALI HP1	BGP 1a	0.013285181	2.31E-10	28746828	287468	78758	America	07.French_dairy	07.French_dairy_VS_America
ALI HP2	BGP 1a	0.013302502	2.31E-10	28784307	287843	78861	America	07.French_dairy	07.French_dairy_VS_America
ALI collapsed	BGP 1a	0.013120632	2.31E-10	28390772	283908	77783	America	07.French_dairy	07.French_dairy_VS_America
ALS 1a	BGP 1a	0.006027696	2.31E-10	13042889	130429	35734	01.Wine_European_1	07.French_dairy	01.Wine_European_1_VS_07.French_dairy
AMH 1a	BGP 1a	0.031654066	2.31E-10	68493908	684939	187655	28.Taiwanese_I	07.French_dairy	07.French_dairy_VS_28.Taiwanese_I
AMM 1a	BGP 1a	0.013900075	2.31E-10	30077352	300774	82404	NotAssigned	07.French_dairy	07.French_dairy_VS_NotAssigned
AMP 1a	BGP 1a	0.007811756	2.31E-10	16903285	169033	46310	NotAssigned	07.French_dairy	07.French_dairy_VS_NotAssigned
ANE	BGP 1a	0.013285181	2.31E-10	28746828	287468	78758	America	07.French_dairy	07.French_dairy_VS_America
ANL collapsed	BGP 1a	0.007586583	2.31E-10	16416050	164161	44975	08.African_beer	07.French_dairy	07.French_dairy_VS_08.African_beer
ANM collapsed	BGP 1a	0.007222843	2.31E-10	15628979	156290	42819	08.African_beer	07.French_dairy	07.French_dairy_VS_08.African_beer
APG	BGP 1a	0.008088891	2.31E-10	17502958	175030	47953	America	07.French_dairy	07.French_dairy_VS_America
AQG 2a	BGP 1a	0.008227459	2.31E-10	17802794	178028	48775	06.Mosaic_beer	07.French_dairy	06.Mosaic_beer_VS_07.French_dairy
ASB HP1	BGP 1a	0.008547897	2.31E-10	18496166	184962	50674	06.Mosaic_beer	07.French_dairy	06.Mosaic_beer_VS_07.French_dairy
ASB HP2	BGP 1a	0.008097552	2.31E-10	17521697	175217	48005	06.Mosaic_beer	07.French_dairy	06.Mosaic_beer_VS_07.French_dairy
ASB collapsed	BGP 1a	0.008366027	2.31E-10	18102631	181026	49596	06.Mosaic_beer	07.French_dairy	06.Mosaic_beer_VS_07.French_dairy
ASG	BGP 1a	0.005958412	2.31E-10	12892971	128930	35323	01.Wine_European_1	07.French_dairy	01.Wine_European_1_VS_07.French_dairy
ASN collapsed	BGP 1a	0.004650679	2.31E-10	10063264	100633	27571	07.French_dairy	07.French_dairy	07.French_dairy_VS_07.French_dairy
ATM 1a	BGP 1a	0.006365455	2.31E-10	13773741	137737	37736	America	07.French_dairy	07.French_dairy_VS_America
ATV collapsed	BGP 1a	0.008868335	2.31E-10	19189538	191895	52574	NotAssigned	07.French_dairy	07.French_dairy_VS_NotAssigned
AVB	BGP 1a	0.014298458	2.31E-10	30939382	309394	84765	NotAssigned	07.French_dairy	07.French_dairy_VS_NotAssigned
AVI 1a	BGP 1a	0.013285181	2.31E-10	28746828	287468	78758	America	07.French_dairy	07.French_dairy_VS_America
AVN collapsed	BGP 1a	0.007136238	2.31E-10	15441582	154416	42306	Africa	07.French_dairy	07.French_dairy_VS_Africa
BAD collapsed	BGP 1a	0.013640261	2.31E-10	29515159	295152	80863	18.African_palm_wine	07.French_dairy	07.French_dairy_VS_18.African_palm_wine
BAF collapsed	BGP 1a	0.013674903	2.31E-10	29590118	295901	81069	18.African_palm_wine	07.French_dairy	07.French_dairy_VS_18.African_palm_wine
BAG 1a	BGP 1a	0.020828462	2.31E-10	45069179	450692	123477	NotAssigned	07.French_dairy	07.French_dairy_VS_NotAssigned
BAH	BGP 1a	0.021001672	2.31E-10	45443975	454440	124504	NotAssigned	07.French_dairy	07.French_dairy_VS_NotAssigned
BAI 1a	BGP 1a	0.014999957	2.31E-10	32457305	324573	88924	25.Far_East_Asian	07.French_dairy	07.French_dairy_VS_25.Far_East_Asian
BAK 1a	BGP 1a	0.014766124	2.31E-10	31951331	319513	87538	25.Far_East_Asian	07.French_dairy	07.French_dairy_VS_25.Far_East_Asian
BAL 1a	BGP 1a	0.023383304	2.31E-10	50597415	505974	138623	NotAssigned	07.French_dairy	07.French_dairy_VS_NotAssigned
BAM	BGP 1a	0.015684135	2.31E-10	33937748	339377	92980	NotAssigned	07.French_dairy	07.French_dairy_VS_NotAssigned
BAP 1a	BGP 1a	0.013770168	2.31E-10	29796256	297963	81634	NotAssigned	07.French_dairy	07.French_dairy_VS_NotAssigned
BAQ 1a	BGP 1a	0.015684135	2.31E-10	33937748	339377	92980	NotAssigned	07.French_dairy	07.French_dairy_VS_NotAssigned
BBF HP1	BGP 1a	0.009587155	2.31E-10	20744940	207449	56835	NotAssigned	07.French_dairy	07.French_dairy_VS_NotAssigned
BBF HP2	BGP 1a	0.009561173	2.31E-10	20688721	206887	56681	NotAssigned	07.French_dairy	07.French_dairy_VS_NotAssigned
BBF collapsed	BGP 1a	0.009448587	2.31E-10	20445104	204451	56014	NotAssigned	07.French_dairy	07.French_dairy_VS_NotAssigned
BBL	BGP 1a	0.01004616	2.31E-10	21738149	217381	59557	NotAssigned	07.French_dairy	07.French_dairy_VS_NotAssigned
BBM 1a	BGP 1a	0.014999957	2.31E-10	32457305	324573	88924	America	07.French_dairy	07.French_dairy_VS_America
BBT collapsed	BGP 1a	0.012878138	2.31E-10	27866058	278661	76345	17.Spainish	07.French_dairy	07.French_dairy_VS_17.Spainish
BCE 3a	BGP 1a	0.01290412	2.31E-10	27922277	279223	76499	NotAssigned	07.French_dairy	07.French_dairy_VS_NotAssigned
BCN	BGP 1a	0.012765552	2.31E-10	27622441	276224	75678	NotAssigned	07.French_dairy	07.French_dairy_VS_NotAssigned
BDC 1c	BGP 1a	0.011007474	2.31E-10	23818265	238183	65256	East	07.French_dairy	07.French_dairy_VS_East
BDF 1d	BGP 1a	0.010912209	2.31E-10	23612127	236121	64691	East	07.French_dairy	07.French_dairy_VS_East
BDH 1b	BGP 1a	0.008409329	2.31E-10	18196330	181963	49853	East	07.French_dairy	07.French_dairy_VS_East
BDM 1a	BGP 1a	0.011986109	2.31E-10	25935860	259359	71057	NotAssigned	07.French_dairy	07.French_dairy_VS_NotAssigned
BDN 1c	BGP 1a	0.008521915	2.31E-10	18439947	184399	50520	08.African_beer	07.French_dairy	07.French_dairy_VS_08.African_beer
BEM collapsed	BGP 1a	0.007482657	2.31E-10	16191173	161912	44359	08.African_beer	07.French_dairy	07.French_dairy_VS_08.African_beer
BFH HP1	BGP 1a	0.004711303	2.31E-10	10194442	101944	27930	07.French_dairy	07.French_dairy	07.French_dairy_VS_07.French_dairy
BFH HP2	BGP 1a	0.004668	2.31E-10	10100743	101007	27673	07.French_dairy	07.French_dairy	07.French_dairy_VS_07.French_dairy
BFH collapsed	BGP 1a	0.004806568	2.31E-10	10400580	104006	28495	07.French_dairy	07.French_dairy	07.French_dairy_VS_07.French_dairy
BFP 1a	BGP 1a	0.006027696	2.31E-10	13042889	130429	35734	Mediterranean_oak	07.French_dairy	07.French_dairy_VS_Mediterranean_oak
BGN 3a	BGP 1a	0.004555414	2.31E-10	9857126	98571	27006	07.French_dairy	07.French_dairy	07.French_dairy_VS_07.French_dairy
AAB	BHH	0.007023652	2.31E-10	15197964	151980	41638	06.Mosaic_beer	NotAssigned	06.Mosaic_beer_VS_NotAssigned
AAC HP1	BHH	0.008920298	2.31E-10	19301977	193020	52882	NotAssigned	NotAssigned	NotAssigned_VS_NotAssigned
AAC HP2	BHH	0.008729767	2.31E-10	18889702	188897	51753	NotAssigned	NotAssigned	NotAssigned_VS_NotAssigned
AAC collapsed	BHH	0.009015563	2.31E-10	19508115	195081	53447	NotAssigned	NotAssigned	NotAssigned_VS_NotAssigned
AAR	BHH	0.007673188	2.31E-10	16603448	166034	45489	06.Mosaic_beer	NotAssigned	06.Mosaic_beer_VS_NotAssigned
ABA	BHH	0.009076186	2.31E-10	19639293	196393	53806	America	NotAssigned	America_VS_NotAssigned
ABH	BHH	0.009552513	2.31E-10	20669981	206700	56630	America	NotAssigned	America_VS_NotAssigned
ACA	BHH	0.00753462	2.31E-10	16303612	163036	44667	America	NotAssigned	America_VS_NotAssigned
ACH	BHH	0.007101596	2.31E-10	15366622	153666	42100	NotAssigned	NotAssigned	NotAssigned_VS_NotAssigned
ADE	BHH	0.011388535	2.31E-10	24642815	246428	67515	10.Mexican_distillery/agave	NotAssigned	10.Mexican_distillery/agave_VS_NotAssigned
ADI	BHH	0.006045017	2.31E-10	13080369	130804	35837	01.Wine_European_1	NotAssigned	01.Wine_European_1_VS_NotAssigned
ADM collapsed	BHH	0.009050205	2.31E-10	19583074	195831	53652	NotAssigned	NotAssigned	NotAssigned_VS_NotAssigned
ADQ	BHH	0.011501122	2.31E-10	24886432	248864	68182	16.Asian_fermentation	NotAssigned	16.Asian_fermentation_VS_NotAssigned
ADS	BHH	0.006053678	2.31E-10	13099109	130991	35888	01.Wine_European_1	NotAssigned	01.Wine_European_1_VS_NotAssigned
AEG	BHH	0.008279422	2.31E-10	17915233	179152	49083	America	NotAssigned	America_VS_NotAssigned
AEH	BHH	0.007448016	2.31E-10	16116214	161162	44154	America	NotAssigned	America_VS_NotAssigned
AEL collapsed	BHH	0.009457248	2.31E-10	20463843	204638	56065	17.Spainish	NotAssigned	17.Spainish_VS_NotAssigned
AFH	BHH	0.011440498	2.31E-10	24755254	247553	67823	16.Asian_fermentation	NotAssigned	16.Asian_fermentation_VS_NotAssigned
AFI	BHH	0.006616609	2.31E-10	14317195	143172	39225	02.Wine_European_2	NotAssigned	02.Wine_European_2_VS_NotAssigned
AGA 1a	BHH	0.00591511	2.31E-10	12799272	127993	35066	01.Wine_European_1	NotAssigned	01.Wine_European_1_VS_NotAssigned
AGK	BHH	0.008080231	2.31E-10	17484218	174842	47902	NotAssigned	NotAssigned	NotAssigned_VS_NotAssigned
AHG	BHH	0.006053678	2.31E-10	13099109	130991	35888	01.Wine_European_1	NotAssigned	01.Wine_European_1_VS_NotAssigned
AHL	BHH	0.014471667	2.31E-10	31314178	313142	85792	NotAssigned	NotAssigned	NotAssigned_VS_NotAssigned
AIC	BHH	0.006521344	2.31E-10	14111057	141111	38660	02.Wine_European_2	NotAssigned	02.Wine_European_2_VS_NotAssigned
AIE	BHH	0.012947422	2.31E-10	28015976	280160	76756	NotAssigned	NotAssigned	NotAssigned_VS_NotAssigned
AIF HP1	BHH	0.005984394	2.31E-10	12949190	129492	35477	01.Wine_European_1	NotAssigned	01.Wine_European_1_VS_NotAssigned
AIF HP2	BHH	0.006001715	2.31E-10	12986670	129867	35580	01.Wine_European_1	NotAssigned	01.Wine_European_1_VS_NotAssigned
AIF collapsed	BHH	0.005984394	2.31E-10	12949190	129492	35477	01.Wine_European_1	NotAssigned	01.Wine_European_1_VS_NotAssigned
AIG	BHH	0.007690509	2.31E-10	16640928	166409	45592	06.Mosaic_beer	NotAssigned	06.Mosaic_beer_VS_NotAssigned
AIS HP1	BHH	0.007231503	2.31E-10	15647719	156477	42870	02.Wine_European_2	NotAssigned	02.Wine_European_2_VS_NotAssigned
AIS HP2	BHH	0.052950194	2.31E-10	114575036	1145750	313904	02.Wine_European_2	NotAssigned	02.Wine_European_2_VS_NotAssigned
AIS collapsed	BHH	0.006252869	2.31E-10	13530124	135301	37069	02.Wine_European_2	NotAssigned	02.Wine_European_2_VS_NotAssigned
AKH 1a	BHH	0.012938762	2.31E-10	27997236	279972	76705	18.African_palm_wine	NotAssigned	18.African_palm_wine_VS_NotAssigned
AKR collapsed	BHH	0.011674331	2.31E-10	25261228	252612	69209	America	NotAssigned	America_VS_NotAssigned
ALH 1b	BHH	0.01165701	2.31E-10	25223748	252237	69106	America	NotAssigned	America_VS_NotAssigned
ALH 1c	BHH	0.011596387	2.31E-10	25092570	250926	68747	America	NotAssigned	America_VS_NotAssigned
ALI HP1	BHH	0.012982064	2.31E-10	28090935	280909	76961	America	NotAssigned	America_VS_NotAssigned
ALI HP2	BHH	0.012999385	2.31E-10	28128415	281284	77064	America	NotAssigned	America_VS_NotAssigned
ALI collapsed	BHH	0.012826175	2.31E-10	27753619	277536	76037	America	NotAssigned	America_VS_NotAssigned
ALS 1a	BHH	0.006209566	2.31E-10	13436425	134364	36812	01.Wine_European_1	NotAssigned	01.Wine_European_1_VS_NotAssigned
AMH 1a	BHH	0.030710073	2.31E-10	66451272	664513	182058	28.Taiwanese_I	NotAssigned	28.Taiwanese_I_VS_NotAssigned
AMM 1a	BHH	0.012358509	2.31E-10	26741671	267417	73265	NotAssigned	NotAssigned	NotAssigned_VS_NotAssigned
AMP 1a	BHH	0.007309448	2.31E-10	15816377	158164	43333	NotAssigned	NotAssigned	NotAssigned_VS_NotAssigned
ANE	BHH	0.01147514	2.31E-10	24830213	248302	68028	America	NotAssigned	America_VS_NotAssigned
ANL collapsed	BHH	0.00842665	2.31E-10	18233809	182338	49956	08.African_beer	NotAssigned	08.African_beer_VS_NotAssigned
ANM collapsed	BHH	0.008166836	2.31E-10	17671616	176716	48415	08.African_beer	NotAssigned	08.African_beer_VS_NotAssigned
APG	BHH	0.007499978	2.31E-10	16228652	162287	44462	America	NotAssigned	America_VS_NotAssigned
AQG 2a	BHH	0.006590628	2.31E-10	14260975	142610	39071	06.Mosaic_beer	NotAssigned	06.Mosaic_beer_VS_NotAssigned
ASB HP1	BHH	0.006893745	2.31E-10	14916868	149169	40868	06.Mosaic_beer	NotAssigned	06.Mosaic_beer_VS_NotAssigned
ASB HP2	BHH	0.007387392	2.31E-10	15985035	159850	43795	06.Mosaic_beer	NotAssigned	06.Mosaic_beer_VS_NotAssigned
ASB collapsed	BHH	0.007465336	2.31E-10	16153693	161537	44257	06.Mosaic_beer	NotAssigned	06.Mosaic_beer_VS_NotAssigned
ASG	BHH	0.006036357	2.31E-10	13061629	130616	35785	01.Wine_European_1	NotAssigned	01.Wine_European_1_VS_NotAssigned
ASN collapsed	BHH	0.00950055	2.31E-10	20557542	205575	56322	07.French_dairy	NotAssigned	07.French_dairy_VS_NotAssigned
ATM 1a	BHH	0.006374116	2.31E-10	13792481	137925	37788	America	NotAssigned	America_VS_NotAssigned
ATV collapsed	BHH	0.008296743	2.31E-10	17952712	179527	49186	NotAssigned	NotAssigned	NotAssigned_VS_NotAssigned
AVB	BHH	0.014437025	2.31E-10	31239219	312392	85587	NotAssigned	NotAssigned	NotAssigned_VS_NotAssigned
AVI 1a	BHH	0.01147514	2.31E-10	24830213	248302	68028	America	NotAssigned	America_VS_NotAssigned
AVN collapsed	BHH	0.007976305	2.31E-10	17259340	172593	47286	Africa	NotAssigned	Africa_VS_NotAssigned
BAD collapsed	BHH	0.012150658	2.31E-10	26291916	262919	72033	18.African_palm_wine	NotAssigned	18.African_palm_wine_VS_NotAssigned
BAF collapsed	BHH	0.012055392	2.31E-10	26085778	260858	71468	18.African_palm_wine	NotAssigned	18.African_palm_wine_VS_NotAssigned
BAG 1a	BHH	0.019797864	2.31E-10	42839145	428391	117368	NotAssigned	NotAssigned	NotAssigned_VS_NotAssigned
BAH	BHH	0.019936432	2.31E-10	43138981	431390	118189	NotAssigned	NotAssigned	NotAssigned_VS_NotAssigned
BAI 1a	BHH	0.013891415	2.31E-10	30058613	300586	82352	25.Far_East_Asian	NotAssigned	25.Far_East_Asian_VS_NotAssigned
BAK 1a	BHH	0.013683563	2.31E-10	29608858	296089	81120	25.Far_East_Asian	NotAssigned	25.Far_East_Asian_VS_NotAssigned
BAL 1a	BHH	0.022569219	2.31E-10	48835875	488359	133797	NotAssigned	NotAssigned	NotAssigned_VS_NotAssigned
BAM	BHH	0.014428365	2.31E-10	31220479	312205	85536	NotAssigned	NotAssigned	NotAssigned_VS_NotAssigned
BAP 1a	BHH	0.012297886	2.31E-10	26610492	266105	72905	NotAssigned	NotAssigned	NotAssigned_VS_NotAssigned
BAQ 1a	BHH	0.014428365	2.31E-10	31220479	312205	85536	NotAssigned	NotAssigned	NotAssigned_VS_NotAssigned
BBF HP1	BHH	0.008617181	2.31E-10	18646084	186461	51085	NotAssigned	NotAssigned	NotAssigned_VS_NotAssigned
BBF HP2	BHH	0.008643162	2.31E-10	18702304	187023	51239	NotAssigned	NotAssigned	NotAssigned_VS_NotAssigned
BBF collapsed	BHH	0.008236119	2.31E-10	17821534	178215	48826	NotAssigned	NotAssigned	NotAssigned_VS_NotAssigned
BBL	BHH	0.00950055	2.31E-10	20557542	205575	56322	NotAssigned	NotAssigned	NotAssigned_VS_NotAssigned
BBM 1a	BHH	0.014809426	2.31E-10	32045030	320450	87795	America	NotAssigned	America_VS_NotAssigned
BBT collapsed	BHH	0.009942235	2.31E-10	21513271	215133	58940	17.Spainish	NotAssigned	17.Spainish_VS_NotAssigned
BCE 3a	BHH	0.012947422	2.31E-10	28015976	280160	76756	NotAssigned	NotAssigned	NotAssigned_VS_NotAssigned
BCN	BHH	0.012817515	2.31E-10	27734879	277349	75986	NotAssigned	NotAssigned	NotAssigned_VS_NotAssigned
BDC 1c	BHH	0.008755748	2.31E-10	18945921	189459	51907	East	NotAssigned	East_VS_NotAssigned
BDF 1d	BHH	0.008712446	2.31E-10	18852222	188522	51650	East	NotAssigned	East_VS_NotAssigned
BDH 1b	BHH	0.006833121	2.31E-10	14785689	147857	40509	East	NotAssigned	East_VS_NotAssigned
BDM 1a	BHH	0.010453203	2.31E-10	22618919	226189	61970	NotAssigned	NotAssigned	NotAssigned_VS_NotAssigned
BDN 1c	BHH	0.009595815	2.31E-10	20763680	207637	56887	08.African_beer	NotAssigned	08.African_beer_VS_NotAssigned
BEM collapsed	BHH	0.008366027	2.31E-10	18102631	181026	49596	08.African_beer	NotAssigned	08.African_beer_VS_NotAssigned
BFH HP1	BHH	0.00914547	2.31E-10	19789211	197892	54217	07.French_dairy	NotAssigned	07.French_dairy_VS_NotAssigned
BFH HP2	BHH	0.009379303	2.31E-10	20295185	202952	55603	07.French_dairy	NotAssigned	07.French_dairy_VS_NotAssigned
BFH collapsed	BHH	0.009128149	2.31E-10	19751732	197517	54114	07.French_dairy	NotAssigned	07.French_dairy_VS_NotAssigned
BFP 1a	BHH	0.006504023	2.31E-10	14073577	140736	38558	Mediterranean_oak	NotAssigned	Mediterranean_oak_VS_NotAssigned
BGN 3a	BHH	0.009587155	2.31E-10	20744940	207449	56835	07.French_dairy	NotAssigned	07.French_dairy_VS_NotAssigned
BGP 1a	BHH	0.009223415	2.31E-10	19957869	199579	54679	07.French_dairy	NotAssigned	07.French_dairy_VS_NotAssigned
AAB	BJ4	0.012046732	2.31E-10	26067039	260670	71417	06.Mosaic_beer	20.American	06.Mosaic_beer_VS_20.American
AAC HP1	BJ4	0.012141997	2.31E-10	26273176	262732	71981	NotAssigned	20.American	20.American_VS_NotAssigned
AAC HP2	BJ4	0.012046732	2.31E-10	26067039	260670	71417	NotAssigned	20.American	20.American_VS_NotAssigned
AAC collapsed	BJ4	0.011960127	2.31E-10	25879641	258796	70903	NotAssigned	20.American	20.American_VS_NotAssigned
AAR	BJ4	0.011501122	2.31E-10	24886432	248864	68182	06.Mosaic_beer	20.American	06.Mosaic_beer_VS_20.American
ABA	BJ4	0.010713018	2.31E-10	23181112	231811	63510	America	20.American	20.American_VS_America
ABH	BJ4	0.009656439	2.31E-10	20894858	208949	57246	America	20.American	20.American_VS_America
ACA	BJ4	0.010946851	2.31E-10	23687086	236871	64896	America	20.American	20.American_VS_America
ACH	BJ4	0.012514398	2.31E-10	27078987	270790	74189	NotAssigned	20.American	20.American_VS_NotAssigned
ADE	BJ4	0.01362294	2.31E-10	29477679	294777	80761	10.Mexican_distillery/agave	20.American	10.Mexican_distillery/agave_VS_20.American
ADI	BJ4	0.012315207	2.31E-10	26647972	266480	73008	01.Wine_European_1	20.American	01.Wine_European_1_VS_20.American
ADM collapsed	BJ4	0.01147514	2.31E-10	24830213	248302	68028	NotAssigned	20.American	20.American_VS_NotAssigned
ADQ	BJ4	0.009180112	2.31E-10	19864170	198642	54422	16.Asian_fermentation	20.American	16.Asian_fermentation_VS_20.American
ADS	BJ4	0.012289226	2.31E-10	26591753	265918	72854	01.Wine_European_1	20.American	01.Wine_European_1_VS_20.American
AEG	BJ4	0.011527103	2.31E-10	24942652	249427	68336	America	20.American	20.American_VS_America
AEH	BJ4	0.012141997	2.31E-10	26273176	262732	71981	America	20.American	20.American_VS_America
AEL collapsed	BJ4	0.010609092	2.31E-10	22956235	229562	62894	17.Spainish	20.American	17.Spainish_VS_20.American
AFH	BJ4	0.009119489	2.31E-10	19732992	197330	54063	16.Asian_fermentation	20.American	16.Asian_fermentation_VS_20.American
AFI	BJ4	0.01237583	2.31E-10	26779150	267792	73368	02.Wine_European_2	20.American	02.Wine_European_2_VS_20.American
AGA 1a	BJ4	0.012341188	2.31E-10	26704191	267042	73162	01.Wine_European_1	20.American	01.Wine_European_1_VS_20.American
AGK	BJ4	0.011353893	2.31E-10	24567856	245679	67309	NotAssigned	20.American	20.American_VS_NotAssigned
AHG	BJ4	0.012245923	2.31E-10	26498054	264981	72597	01.Wine_European_1	20.American	01.Wine_European_1_VS_20.American
AHL	BJ4	0.020213568	2.31E-10	43738654	437387	119832	NotAssigned	20.American	20.American_VS_NotAssigned
AIC	BJ4	0.012245923	2.31E-10	26498054	264981	72597	02.Wine_European_2	20.American	02.Wine_European_2_VS_20.American
AIE	BJ4	0.020213568	2.31E-10	43738654	437387	119832	NotAssigned	20.American	20.American_VS_NotAssigned
AIF HP1	BJ4	0.012280565	2.31E-10	26573013	265730	72803	01.Wine_European_1	20.American	01.Wine_European_1_VS_20.American
AIF HP2	BJ4	0.012332528	2.31E-10	26685452	266855	73111	01.Wine_European_1	20.American	01.Wine_European_1_VS_20.American
AIF collapsed	BJ4	0.012176639	2.31E-10	26348135	263481	72187	01.Wine_European_1	20.American	01.Wine_European_1_VS_20.American
AIG	BJ4	0.011812899	2.31E-10	25561065	255611	70030	06.Mosaic_beer	20.American	06.Mosaic_beer_VS_20.American
AIS HP1	BJ4	0.01326786	2.31E-10	28709348	287093	78656	02.Wine_European_2	20.American	02.Wine_European_2_VS_20.American
AIS HP2	BJ4	0.058241749	2.31E-10	126025043	1260250	345274	02.Wine_European_2	20.American	02.Wine_European_2_VS_20.American
AIS collapsed	BJ4	0.012297886	2.31E-10	26610492	266105	72905	02.Wine_European_2	20.American	02.Wine_European_2_VS_20.American
AKH 1a	BJ4	0.010626413	2.31E-10	22993714	229937	62996	18.African_palm_wine	20.American	18.African_palm_wine_VS_20.American
AKR collapsed	BJ4	0.00931868	2.31E-10	20164007	201640	55244	America	20.American	20.American_VS_America
ALH 1b	BJ4	0.009284038	2.31E-10	20089048	200890	55038	America	20.American	20.American_VS_America
ALH 1c	BJ4	0.009171452	2.31E-10	19845431	198454	54371	America	20.American	20.American_VS_America
ALI HP1	BJ4	0.014766124	2.31E-10	31951331	319513	87538	America	20.American	20.American_VS_America
ALI HP2	BJ4	0.014774784	2.31E-10	31970070	319701	87589	America	20.American	20.American_VS_America
ALI collapsed	BJ4	0.014592914	2.31E-10	31576535	315765	86511	America	20.American	20.American_VS_America
ALS 1a	BJ4	0.012167979	2.31E-10	26329396	263294	72135	01.Wine_European_1	20.American	01.Wine_European_1_VS_20.American
AMH 1a	BJ4	0.030415617	2.31E-10	65814119	658141	180313	28.Taiwanese_I	20.American	20.American_VS_28.Taiwanese_I
AMM 1a	BJ4	0.00931868	2.31E-10	20164007	201640	55244	NotAssigned	20.American	20.American_VS_NotAssigned
AMP 1a	BJ4	0.012393151	2.31E-10	26816630	268166	73470	NotAssigned	20.American	20.American_VS_NotAssigned
ANE	BJ4	0.008651823	2.31E-10	18721044	187210	51291	America	20.American	20.American_VS_America
ANL collapsed	BJ4	0.013596958	2.31E-10	29421460	294215	80607	08.African_beer	20.American	08.African_beer_VS_20.American
ANM collapsed	BJ4	0.013146613	2.31E-10	28446991	284470	77937	08.African_beer	20.American	08.African_beer_VS_20.American
APG	BJ4	0.011752276	2.31E-10	25429886	254299	69671	America	20.American	20.American_VS_America
AQG 2a	BJ4	0.012834836	2.31E-10	27772359	277724	76089	06.Mosaic_beer	20.American	06.Mosaic_beer_VS_20.American
ASB HP1	BJ4	0.012228602	2.31E-10	26460574	264606	72495	06.Mosaic_beer	20.American	06.Mosaic_beer_VS_20.American
ASB HP2	BJ4	0.011579066	2.31E-10	25055090	250551	68644	06.Mosaic_beer	20.American	06.Mosaic_beer_VS_20.American
ASB collapsed	BJ4	0.011691652	2.31E-10	25298708	252987	69312	06.Mosaic_beer	20.American	06.Mosaic_beer_VS_20.American
ASG	BJ4	0.012280565	2.31E-10	26573013	265730	72803	01.Wine_European_1	20.American	01.Wine_European_1_VS_20.American
ASN collapsed	BJ4	0.013484372	2.31E-10	29177843	291778	79939	07.French_dairy	20.American	07.French_dairy_VS_20.American
ATM 1a	BJ4	0.0121853	2.31E-10	26366875	263669	72238	America	20.American	20.American_VS_America
ATV collapsed	BJ4	0.011527103	2.31E-10	24942652	249427	68336	NotAssigned	20.American	20.American_VS_NotAssigned
AVB	BJ4	0.020317493	2.31E-10	43963532	439635	120448	NotAssigned	20.American	20.American_VS_NotAssigned
AVI 1a	BJ4	0.008651823	2.31E-10	18721044	187210	51291	America	20.American	20.American_VS_America
AVN collapsed	BJ4	0.013129292	2.31E-10	28409512	284095	77834	Africa	20.American	20.American_VS_Africa
BAD collapsed	BJ4	0.009552513	2.31E-10	20669981	206700	56630	18.African_palm_wine	20.American	18.African_palm_wine_VS_20.American
BAF collapsed	BJ4	0.009907593	2.31E-10	21438312	214383	58735	18.African_palm_wine	20.American	18.African_palm_wine_VS_20.American
BAG 1a	BJ4	0.019564031	2.31E-10	42333171	423332	115981	NotAssigned	20.American	20.American_VS_NotAssigned
BAH	BJ4	0.019754562	2.31E-10	42745446	427454	117111	NotAssigned	20.American	20.American_VS_NotAssigned
BAI 1a	BJ4	0.012358509	2.31E-10	26741671	267417	73265	25.Far_East_Asian	20.American	20.American_VS_25.Far_East_Asian
BAK 1a	BJ4	0.012159318	2.31E-10	26310656	263107	72084	25.Far_East_Asian	20.American	20.American_VS_25.Far_East_Asian
BAL 1a	BJ4	0.021737813	2.31E-10	47036856	470369	128868	NotAssigned	20.American	20.American_VS_NotAssigned
BAM	BJ4	0.012800194	2.31E-10	27697400	276974	75883	NotAssigned	20.American	20.American_VS_NotAssigned
BAP 1a	BJ4	0.010028839	2.31E-10	21700669	217007	59454	NotAssigned	20.American	20.American_VS_NotAssigned
BAQ 1a	BJ4	0.012800194	2.31E-10	27697400	276974	75883	NotAssigned	20.American	20.American_VS_NotAssigned
BBF HP1	BJ4	0.01093819	2.31E-10	23668346	236683	64845	NotAssigned	20.American	20.American_VS_NotAssigned
BBF HP2	BJ4	0.010946851	2.31E-10	23687086	236871	64896	NotAssigned	20.American	20.American_VS_NotAssigned
BBF collapsed	BJ4	0.011033455	2.31E-10	23874484	238745	65410	NotAssigned	20.American	20.American_VS_NotAssigned
BBL	BJ4	0.010158747	2.31E-10	21981766	219818	60224	NotAssigned	20.American	20.American_VS_NotAssigned
BBM 1a	BJ4	0.016974547	2.31E-10	36729975	367300	100630	America	20.American	20.American_VS_America
BBT collapsed	BJ4	0.010643734	2.31E-10	23031194	230312	63099	17.Spainish	20.American	17.Spainish_VS_20.American
BCE 3a	BJ4	0.014800766	2.31E-10	32026290	320263	87743	NotAssigned	20.American	20.American_VS_NotAssigned
BCN	BJ4	0.014662198	2.31E-10	31726453	317265	86922	NotAssigned	20.American	20.American_VS_NotAssigned
BDC 1c	BJ4	0.010072142	2.31E-10	21794368	217944	59711	East	20.American	20.American_VS_East
BDF 1d	BJ4	0.010072142	2.31E-10	21794368	217944	59711	East	20.American	20.American_VS_East
BDH 1b	BJ4	0.011986109	2.31E-10	25935860	259359	71057	East	20.American	20.American_VS_East
BDM 1a	BJ4	0.010314635	2.31E-10	22319082	223191	61148	NotAssigned	20.American	20.American_VS_NotAssigned
BDN 1c	BJ4	0.014411044	2.31E-10	31183000	311830	85433	08.African_beer	20.American	08.African_beer_VS_20.American
BEM collapsed	BJ4	0.013207237	2.31E-10	28578170	285782	78296	08.African_beer	20.American	08.African_beer_VS_20.American
BFH HP1	BJ4	0.013042688	2.31E-10	28222114	282221	77321	07.French_dairy	20.American	07.French_dairy_VS_20.American
BFH HP2	BJ4	0.013120632	2.31E-10	28390772	283908	77783	07.French_dairy	20.American	07.French_dairy_VS_20.American
BFH collapsed	BJ4	0.012930101	2.31E-10	27978497	279785	76653	07.French_dairy	20.American	07.French_dairy_VS_20.American
BFP 1a	BJ4	0.011596387	2.31E-10	25092570	250926	68747	Mediterranean_oak	20.American	20.American_VS_Mediterranean_oak
BGN 3a	BJ4	0.013380446	2.31E-10	28952965	289530	79323	07.French_dairy	20.American	07.French_dairy_VS_20.American
BGP 1a	BJ4	0.013397767	2.31E-10	28990445	289904	79426	07.French_dairy	20.American	07.French_dairy_VS_20.American
BHH	BJ4	0.01164835	2.31E-10	25205009	252050	69055	NotAssigned	20.American	20.American_VS_NotAssigned
AAB	BLD 1a	0.003646063	2.31E-10	7889449	78894	21615	06.Mosaic_beer	01.Wine_European_1	01.Wine_European_1_VS_06.Mosaic_beer
AAC HP1	BLD 1a	0.006677233	2.31E-10	14448373	144484	39585	NotAssigned	01.Wine_European_1	01.Wine_European_1_VS_NotAssigned
AAC HP2	BLD 1a	0.006798479	2.31E-10	14710730	147107	40303	NotAssigned	01.Wine_European_1	01.Wine_European_1_VS_NotAssigned
AAC collapsed	BLD 1a	0.007084275	2.31E-10	15329143	153291	41998	NotAssigned	01.Wine_European_1	01.Wine_European_1_VS_NotAssigned
AAR	BLD 1a	0.004711303	2.31E-10	10194442	101944	27930	06.Mosaic_beer	01.Wine_European_1	01.Wine_European_1_VS_06.Mosaic_beer
ABA	BLD 1a	0.007690509	2.31E-10	16640928	166409	45592	America	01.Wine_European_1	01.Wine_European_1_VS_America
ABH	BLD 1a	0.008340045	2.31E-10	18046411	180464	49442	America	01.Wine_European_1	01.Wine_European_1_VS_America
ACA	BLD 1a	0.00627885	2.31E-10	13586343	135863	37223	America	01.Wine_European_1	01.Wine_European_1_VS_America
ACH	BLD 1a	0.003628742	2.31E-10	7851969	78520	21512	NotAssigned	01.Wine_European_1	01.Wine_European_1_VS_NotAssigned
ADE	BLD 1a	0.00895494	2.31E-10	19376936	193769	53087	10.Mexican_distillery/agave	01.Wine_European_1	01.Wine_European_1_VS_10.Mexican_distillery/agave
ADI	BLD 1a	0.001402998	2.31E-10	3035845	30358	8317	01.Wine_European_1	01.Wine_European_1	01.Wine_European_1_VS_01.Wine_European_1
ADM collapsed	BLD 1a	0.007430695	2.31E-10	16078734	160787	44051	NotAssigned	01.Wine_European_1	01.Wine_European_1_VS_NotAssigned
ADQ	BLD 1a	0.013293842	2.31E-10	28765567	287656	78810	16.Asian_fermentation	01.Wine_European_1	01.Wine_European_1_VS_16.Asian_fermentation
ADS	BLD 1a	0.001342375	2.31E-10	2904666	29047	7958	01.Wine_European_1	01.Wine_European_1	01.Wine_European_1_VS_01.Wine_European_1
AEG	BLD 1a	0.005473425	2.31E-10	11843543	118435	32448	America	01.Wine_European_1	01.Wine_European_1_VS_America
AEH	BLD 1a	0.003663384	2.31E-10	7926928	79269	21718	America	01.Wine_European_1	01.Wine_European_1_VS_America
AEL collapsed	BLD 1a	0.00895494	2.31E-10	19376936	193769	53087	17.Spainish	01.Wine_European_1	01.Wine_European_1_VS_17.Spainish
AFH	BLD 1a	0.013319823	2.31E-10	28821787	288218	78964	16.Asian_fermentation	01.Wine_European_1	01.Wine_European_1_VS_16.Asian_fermentation
AFI	BLD 1a	0.002165121	2.31E-10	4684946	46849	12835	02.Wine_European_2	01.Wine_European_1	01.Wine_European_1_VS_02.Wine_European_2
AGA 1a	BLD 1a	0.001411659	2.31E-10	3054585	30546	8369	01.Wine_European_1	01.Wine_European_1	01.Wine_European_1_VS_01.Wine_European_1
AGK	BLD 1a	0.006200906	2.31E-10	13417685	134177	36761	NotAssigned	01.Wine_European_1	01.Wine_European_1_VS_NotAssigned
AHG	BLD 1a	0.001359696	2.31E-10	2942146	29421	8061	01.Wine_European_1	01.Wine_European_1	01.Wine_European_1_VS_01.Wine_European_1
AHL	BLD 1a	0.009916253	2.31E-10	21457052	214571	58786	NotAssigned	01.Wine_European_1	01.Wine_European_1_VS_NotAssigned
AIC	BLD 1a	0.002069856	2.31E-10	4478808	44788	12271	02.Wine_European_2	01.Wine_European_1	01.Wine_European_1_VS_02.Wine_European_2
AIE	BLD 1a	0.009846969	2.31E-10	21307134	213071	58376	NotAssigned	01.Wine_European_1	01.Wine_European_1_VS_NotAssigned
AIF HP1	BLD 1a	0.001377017	2.31E-10	2979626	29796	8163	01.Wine_European_1	01.Wine_European_1	01.Wine_European_1_VS_01.Wine_European_1
AIF HP2	BLD 1a	0.001342375	2.31E-10	2904666	29047	7958	01.Wine_European_1	01.Wine_European_1	01.Wine_European_1_VS_01.Wine_European_1
AIF collapsed	BLD 1a	0.001342375	2.31E-10	2904666	29047	7958	01.Wine_European_1	01.Wine_European_1	01.Wine_European_1_VS_01.Wine_European_1
AIG	BLD 1a	0.004503451	2.31E-10	9744687	97447	26698	06.Mosaic_beer	01.Wine_European_1	01.Wine_European_1_VS_06.Mosaic_beer
AIS HP1	BLD 1a	0.002624126	2.31E-10	5678154	56782	15557	02.Wine_European_2	01.Wine_European_1	01.Wine_European_1_VS_02.Wine_European_2
AIS HP2	BLD 1a	0.048888427	2.31E-10	105786077	1057861	289825	02.Wine_European_2	01.Wine_European_1	01.Wine_European_1_VS_02.Wine_European_2
AIS collapsed	BLD 1a	0.00161085	2.31E-10	3485600	34856	9550	02.Wine_European_2	01.Wine_European_1	01.Wine_European_1_VS_02.Wine_European_2
AKH 1a	BLD 1a	0.012921441	2.31E-10	27959757	279598	76602	18.African_palm_wine	01.Wine_European_1	01.Wine_European_1_VS_18.African_palm_wine
AKR collapsed	BLD 1a	0.013544996	2.31E-10	29309021	293090	80299	America	01.Wine_European_1	01.Wine_European_1_VS_America
ALH 1b	BLD 1a	0.013527675	2.31E-10	29271542	292715	80196	America	01.Wine_European_1	01.Wine_European_1_VS_America
ALH 1c	BLD 1a	0.013484372	2.31E-10	29177843	291778	79939	America	01.Wine_European_1	01.Wine_European_1_VS_America
ALI HP1	BLD 1a	0.010790962	2.31E-10	23349770	233498	63972	America	01.Wine_European_1	01.Wine_European_1_VS_America
ALI HP2	BLD 1a	0.010808283	2.31E-10	23387250	233872	64075	America	01.Wine_European_1	01.Wine_European_1_VS_America
ALI collapsed	BLD 1a	0.010652394	2.31E-10	23049934	230499	63151	America	01.Wine_European_1	01.Wine_European_1_VS_America
ALS 1a	BLD 1a	0.001654152	2.31E-10	3579299	35793	9806	01.Wine_European_1	01.Wine_European_1	01.Wine_European_1_VS_01.Wine_European_1
AMH 1a	BLD 1a	0.030164463	2.31E-10	65270666	652707	178824	28.Taiwanese_I	01.Wine_European_1	01.Wine_European_1_VS_28.Taiwanese_I
AMM 1a	BLD 1a	0.012644305	2.31E-10	27360084	273601	74959	NotAssigned	01.Wine_European_1	01.Wine_European_1_VS_NotAssigned
AMP 1a	BLD 1a	0.003897217	2.31E-10	8432903	84329	23104	NotAssigned	01.Wine_European_1	01.Wine_European_1_VS_NotAssigned
ANE	BLD 1a	0.012020751	2.31E-10	26010819	260108	71263	America	01.Wine_European_1	01.Wine_European_1_VS_America
ANL collapsed	BLD 1a	0.004737284	2.31E-10	10250662	102507	28084	08.African_beer	01.Wine_European_1	01.Wine_European_1_VS_08.African_beer
ANM collapsed	BLD 1a	0.004442828	2.31E-10	9613509	96135	26338	08.African_beer	01.Wine_European_1	01.Wine_European_1_VS_08.African_beer
APG	BLD 1a	0.004503451	2.31E-10	9744687	97447	26698	America	01.Wine_European_1	01.Wine_European_1_VS_America
AQG 2a	BLD 1a	0.004763266	2.31E-10	10306881	103069	28238	06.Mosaic_beer	01.Wine_European_1	01.Wine_European_1_VS_06.Mosaic_beer
ASB HP1	BLD 1a	0.005317537	2.31E-10	11506227	115062	31524	06.Mosaic_beer	01.Wine_European_1	01.Wine_European_1_VS_06.Mosaic_beer
ASB HP2	BLD 1a	0.004962457	2.31E-10	10737896	107379	29419	06.Mosaic_beer	01.Wine_European_1	01.Wine_European_1_VS_06.Mosaic_beer
ASB collapsed	BLD 1a	0.005161648	2.31E-10	11168911	111689	30600	06.Mosaic_beer	01.Wine_European_1	01.Wine_European_1_VS_06.Mosaic_beer
ASG	BLD 1a	0.001342375	2.31E-10	2904666	29047	7958	01.Wine_European_1	01.Wine_European_1	01.Wine_European_1_VS_01.Wine_European_1
ASN collapsed	BLD 1a	0.00646072	2.31E-10	13979878	139799	38301	07.French_dairy	01.Wine_European_1	01.Wine_European_1_VS_07.French_dairy
ATM 1a	BLD 1a	0.001957269	2.31E-10	4235191	42352	11603	America	01.Wine_European_1	01.Wine_European_1_VS_America
ATV collapsed	BLD 1a	0.006365455	2.31E-10	13773741	137737	37736	NotAssigned	01.Wine_European_1	01.Wine_European_1_VS_NotAssigned
AVB	BLD 1a	0.009985537	2.31E-10	21606970	216070	59197	NotAssigned	01.Wine_European_1	01.Wine_European_1_VS_NotAssigned
AVI 1a	BLD 1a	0.012020751	2.31E-10	26010819	260108	71263	America	01.Wine_European_1	01.Wine_European_1_VS_America
AVN collapsed	BLD 1a	0.004252297	2.31E-10	9201234	92012	25209	Africa	01.Wine_European_1	01.Wine_European_1_VS_Africa
BAD collapsed	BLD 1a	0.012782873	2.31E-10	27659920	276599	75781	18.African_palm_wine	01.Wine_European_1	01.Wine_European_1_VS_18.African_palm_wine
BAF collapsed	BLD 1a	0.012592342	2.31E-10	27247645	272476	74651	18.African_palm_wine	01.Wine_European_1	01.Wine_European_1_VS_18.African_palm_wine
BAG 1a	BLD 1a	0.019286896	2.31E-10	41733498	417335	114338	NotAssigned	01.Wine_European_1	01.Wine_European_1_VS_NotAssigned
BAH	BLD 1a	0.019451445	2.31E-10	42089553	420896	115314	NotAssigned	01.Wine_European_1	01.Wine_European_1_VS_NotAssigned
BAI 1a	BLD 1a	0.013839452	2.31E-10	29946174	299462	82044	25.Far_East_Asian	01.Wine_European_1	01.Wine_European_1_VS_25.Far_East_Asian
BAK 1a	BLD 1a	0.013579638	2.31E-10	29383980	293840	80504	25.Far_East_Asian	01.Wine_European_1	01.Wine_European_1_VS_25.Far_East_Asian
BAL 1a	BLD 1a	0.021980306	2.31E-10	47561570	475616	130306	NotAssigned	01.Wine_European_1	01.Wine_European_1_VS_NotAssigned
BAM	BLD 1a	0.014350421	2.31E-10	31051821	310518	85073	NotAssigned	01.Wine_European_1	01.Wine_European_1_VS_NotAssigned
BAP 1a	BLD 1a	0.01254038	2.31E-10	27135206	271352	74343	NotAssigned	01.Wine_European_1	01.Wine_European_1_VS_NotAssigned
BAQ 1a	BLD 1a	0.014350421	2.31E-10	31051821	310518	85073	NotAssigned	01.Wine_European_1	01.Wine_European_1_VS_NotAssigned
BBF HP1	BLD 1a	0.006651251	2.31E-10	14392154	143922	39431	NotAssigned	01.Wine_European_1	01.Wine_European_1_VS_NotAssigned
BBF HP2	BLD 1a	0.00662527	2.31E-10	14335934	143359	39277	NotAssigned	01.Wine_European_1	01.Wine_European_1_VS_NotAssigned
BBF collapsed	BLD 1a	0.006599288	2.31E-10	14279715	142797	39123	NotAssigned	01.Wine_European_1	01.Wine_European_1_VS_NotAssigned
BBL	BLD 1a	0.008989581	2.31E-10	19451895	194519	53293	NotAssigned	01.Wine_European_1	01.Wine_European_1_VS_NotAssigned
BBM 1a	BLD 1a	0.012341188	2.31E-10	26704191	267042	73162	America	01.Wine_European_1	01.Wine_European_1_VS_America
BBT collapsed	BLD 1a	0.011362554	2.31E-10	24586596	245866	67361	17.Spainish	01.Wine_European_1	01.Wine_European_1_VS_17.Spainish
BCE 3a	BLD 1a	0.010661055	2.31E-10	23068673	230687	63202	NotAssigned	01.Wine_European_1	01.Wine_European_1_VS_NotAssigned
BCN	BLD 1a	0.010522487	2.31E-10	22768837	227688	62380	NotAssigned	01.Wine_European_1	01.Wine_European_1_VS_NotAssigned
BDC 1c	BLD 1a	0.008712446	2.31E-10	18852222	188522	51650	East	01.Wine_European_1	01.Wine_European_1_VS_East
BDF 1d	BLD 1a	0.008677804	2.31E-10	18777263	187773	51445	East	01.Wine_European_1	01.Wine_European_1_VS_East
BDH 1b	BLD 1a	0.005005759	2.31E-10	10831595	108316	29676	East	01.Wine_European_1	01.Wine_European_1_VS_East
BDM 1a	BLD 1a	0.010375259	2.31E-10	22450260	224503	61508	NotAssigned	01.Wine_European_1	01.Wine_European_1_VS_NotAssigned
BDN 1c	BLD 1a	0.005837166	2.31E-10	12630614	126306	34604	08.African_beer	01.Wine_European_1	01.Wine_European_1_VS_08.African_beer
BEM collapsed	BLD 1a	0.004624698	2.31E-10	10007044	100070	27417	08.African_beer	01.Wine_European_1	01.Wine_European_1_VS_08.African_beer
BFH HP1	BLD 1a	0.006174924	2.31E-10	13361466	133615	36607	07.French_dairy	01.Wine_European_1	01.Wine_European_1_VS_07.French_dairy
BFH HP2	BLD 1a	0.006287511	2.31E-10	13605083	136051	37274	07.French_dairy	01.Wine_European_1	01.Wine_European_1_VS_07.French_dairy
BFH collapsed	BLD 1a	0.00608832	2.31E-10	13174068	131741	36093	07.French_dairy	01.Wine_European_1	01.Wine_European_1_VS_07.French_dairy
BFP 1a	BLD 1a	0.002892601	2.31E-10	6259088	62591	17148	Mediterranean_oak	01.Wine_European_1	01.Wine_European_1_VS_Mediterranean_oak
BGN 3a	BLD 1a	0.006798479	2.31E-10	14710730	147107	40303	07.French_dairy	01.Wine_European_1	01.Wine_European_1_VS_07.French_dairy
BGP 1a	BLD 1a	0.006053678	2.31E-10	13099109	130991	35888	07.French_dairy	01.Wine_European_1	01.Wine_European_1_VS_07.French_dairy
BHH	BLD 1a	0.006183585	2.31E-10	13380205	133802	36658	NotAssigned	01.Wine_European_1	01.Wine_European_1_VS_NotAssigned
BJ4	BLD 1a	0.012384491	2.31E-10	26797890	267979	73419	20.American	01.Wine_European_1	01.Wine_European_1_VS_20.American
AAB	BMB	0.013484372	2.31E-10	29177843	291778	79939	06.Mosaic_beer	22.Malaysian	06.Mosaic_beer_VS_22.Malaysian
AAC HP1	BMB	0.013579638	2.31E-10	29383980	293840	80504	NotAssigned	22.Malaysian	22.Malaysian_VS_NotAssigned
AAC HP2	BMB	0.013475712	2.31E-10	29159103	291591	79888	NotAssigned	22.Malaysian	22.Malaysian_VS_NotAssigned
AAC collapsed	BMB	0.013311163	2.31E-10	28803047	288030	78912	NotAssigned	22.Malaysian	22.Malaysian_VS_NotAssigned
AAR	BMB	0.01307733	2.31E-10	28297073	282971	77526	06.Mosaic_beer	22.Malaysian	06.Mosaic_beer_VS_22.Malaysian
ABA	BMB	0.012349849	2.31E-10	26722931	267229	73214	America	22.Malaysian	22.Malaysian_VS_America
ABH	BMB	0.011544424	2.31E-10	24980131	249801	68439	America	22.Malaysian	22.Malaysian_VS_America
ACA	BMB	0.012280565	2.31E-10	26573013	265730	72803	America	22.Malaysian	22.Malaysian_VS_America
ACH	BMB	0.013570977	2.31E-10	29365241	293652	80453	NotAssigned	22.Malaysian	22.Malaysian_VS_NotAssigned
ADE	BMB	0.014618895	2.31E-10	31632754	316328	86665	10.Mexican_distillery/agave	22.Malaysian	10.Mexican_distillery/agave_VS_22.Malaysian
ADI	BMB	0.013493033	2.31E-10	29196583	291966	79991	01.Wine_European_1	22.Malaysian	01.Wine_European_1_VS_22.Malaysian
ADM collapsed	BMB	0.013181255	2.31E-10	28521950	285220	78142	NotAssigned	22.Malaysian	22.Malaysian_VS_NotAssigned
ADQ	BMB	0.011561745	2.31E-10	25017611	250176	68541	16.Asian_fermentation	22.Malaysian	16.Asian_fermentation_VS_22.Malaysian
ADS	BMB	0.013484372	2.31E-10	29177843	291778	79939	01.Wine_European_1	22.Malaysian	01.Wine_European_1_VS_22.Malaysian
AEG	BMB	0.012990725	2.31E-10	28109675	281097	77013	America	22.Malaysian	22.Malaysian_VS_America
AEH	BMB	0.013700884	2.31E-10	29646337	296463	81223	America	22.Malaysian	22.Malaysian_VS_America
AEL collapsed	BMB	0.012566361	2.31E-10	27191426	271914	74497	17.Spainish	22.Malaysian	17.Spainish_VS_22.Malaysian
AFH	BMB	0.011890843	2.31E-10	25729723	257297	70492	16.Asian_fermentation	22.Malaysian	16.Asian_fermentation_VS_22.Malaysian
AFI	BMB	0.013562317	2.31E-10	29346501	293465	80401	02.Wine_European_2	22.Malaysian	02.Wine_European_2_VS_22.Malaysian
AGA 1a	BMB	0.013553656	2.31E-10	29327761	293278	80350	01.Wine_European_1	22.Malaysian	01.Wine_European_1_VS_22.Malaysian
AGK	BMB	0.012739571	2.31E-10	27566221	275662	75524	NotAssigned	22.Malaysian	22.Malaysian_VS_NotAssigned
AHG	BMB	0.013467051	2.31E-10	29140363	291404	79837	01.Wine_European_1	22.Malaysian	01.Wine_European_1_VS_22.Malaysian
AHL	BMB	0.021365412	2.31E-10	46231046	462310	126660	NotAssigned	22.Malaysian	22.Malaysian_VS_NotAssigned
AIC	BMB	0.013432409	2.31E-10	29065404	290654	79631	02.Wine_European_2	22.Malaysian	02.Wine_European_2_VS_22.Malaysian
AIE	BMB	0.021417375	2.31E-10	46343484	463435	126968	NotAssigned	22.Malaysian	22.Malaysian_VS_NotAssigned
AIF HP1	BMB	0.013501693	2.31E-10	29215322	292153	80042	01.Wine_European_1	22.Malaysian	01.Wine_European_1_VS_22.Malaysian
AIF HP2	BMB	0.013553656	2.31E-10	29327761	293278	80350	01.Wine_European_1	22.Malaysian	01.Wine_European_1_VS_22.Malaysian
AIF collapsed	BMB	0.013415088	2.31E-10	29027924	290279	79529	01.Wine_European_1	22.Malaysian	01.Wine_European_1_VS_22.Malaysian
AIG	BMB	0.013172595	2.31E-10	28503211	285032	78091	06.Mosaic_beer	22.Malaysian	06.Mosaic_beer_VS_22.Malaysian
AIS HP1	BMB	0.014480328	2.31E-10	31332918	313329	85844	02.Wine_European_2	22.Malaysian	02.Wine_European_2_VS_22.Malaysian
AIS HP2	BMB	0.059419574	2.31E-10	128573654	1285737	352257	02.Wine_European_2	22.Malaysian	02.Wine_European_2_VS_22.Malaysian
AIS collapsed	BMB	0.013475712	2.31E-10	29159103	291591	79888	02.Wine_European_2	22.Malaysian	02.Wine_European_2_VS_22.Malaysian
AKH 1a	BMB	0.012436454	2.31E-10	26910329	269103	73727	18.African_palm_wine	22.Malaysian	18.African_palm_wine_VS_22.Malaysian
AKR collapsed	BMB	0.012124676	2.31E-10	26235697	262357	71879	America	22.Malaysian	22.Malaysian_VS_America
ALH 1b	BMB	0.012090034	2.31E-10	26160738	261607	71673	America	22.Malaysian	22.Malaysian_VS_America
ALH 1c	BMB	0.01201209	2.31E-10	25992080	259921	71211	America	22.Malaysian	22.Malaysian_VS_America
ALI HP1	BMB	0.015805382	2.31E-10	34200105	342001	93699	America	22.Malaysian	22.Malaysian_VS_America
ALI HP2	BMB	0.015796721	2.31E-10	34181365	341814	93648	America	22.Malaysian	22.Malaysian_VS_America
ALI collapsed	BMB	0.015606191	2.31E-10	33769090	337691	92518	America	22.Malaysian	22.Malaysian_VS_America
ALS 1a	BMB	0.013406428	2.31E-10	29009185	290092	79477	01.Wine_European_1	22.Malaysian	01.Wine_European_1_VS_22.Malaysian
AMH 1a	BMB	0.031108455	2.31E-10	67313302	673133	184420	28.Taiwanese_I	22.Malaysian	22.Malaysian_VS_28.Taiwanese_I
AMM 1a	BMB	0.010946851	2.31E-10	23687086	236871	64896	NotAssigned	22.Malaysian	22.Malaysian_VS_NotAssigned
AMP 1a	BMB	0.013674903	2.31E-10	29590118	295901	81069	NotAssigned	22.Malaysian	22.Malaysian_VS_NotAssigned
ANE	BMB	0.010816943	2.31E-10	23405989	234060	64126	America	22.Malaysian	22.Malaysian_VS_America
ANL collapsed	BMB	0.014835408	2.31E-10	32101249	321012	87949	08.African_beer	22.Malaysian	08.African_beer_VS_22.Malaysian
ANM collapsed	BMB	0.014359081	2.31E-10	31070561	310706	85125	08.African_beer	22.Malaysian	08.African_beer_VS_22.Malaysian
APG	BMB	0.012930101	2.31E-10	27978497	279785	76653	America	22.Malaysian	22.Malaysian_VS_America
AQG 2a	BMB	0.01397802	2.31E-10	30246010	302460	82866	06.Mosaic_beer	22.Malaysian	06.Mosaic_beer_VS_22.Malaysian
ASB HP1	BMB	0.013666242	2.31E-10	29571378	295714	81017	06.Mosaic_beer	22.Malaysian	06.Mosaic_beer_VS_22.Malaysian
ASB HP2	BMB	0.012999385	2.31E-10	28128415	281284	77064	06.Mosaic_beer	22.Malaysian	06.Mosaic_beer_VS_22.Malaysian
ASB collapsed	BMB	0.013189916	2.31E-10	28540690	285407	78194	06.Mosaic_beer	22.Malaysian	06.Mosaic_beer_VS_22.Malaysian
ASG	BMB	0.013510354	2.31E-10	29234062	292341	80093	01.Wine_European_1	22.Malaysian	01.Wine_European_1_VS_22.Malaysian
ASN collapsed	BMB	0.014939333	2.31E-10	32326126	323261	88565	07.French_dairy	22.Malaysian	07.French_dairy_VS_22.Malaysian
ATM 1a	BMB	0.013458391	2.31E-10	29121623	291216	79785	America	22.Malaysian	22.Malaysian_VS_America
ATV collapsed	BMB	0.012964743	2.31E-10	28053456	280535	76859	NotAssigned	22.Malaysian	22.Malaysian_VS_NotAssigned
AVB	BMB	0.021495319	2.31E-10	46512142	465121	127431	NotAssigned	22.Malaysian	22.Malaysian_VS_NotAssigned
AVI 1a	BMB	0.010816943	2.31E-10	23405989	234060	64126	America	22.Malaysian	22.Malaysian_VS_America
AVN collapsed	BMB	0.014350421	2.31E-10	31051821	310518	85073	Africa	22.Malaysian	22.Malaysian_VS_Africa
BAD collapsed	BMB	0.011518443	2.31E-10	24923912	249239	68285	18.African_palm_wine	22.Malaysian	18.African_palm_wine_VS_22.Malaysian
BAF collapsed	BMB	0.011734955	2.31E-10	25392406	253924	69568	18.African_palm_wine	22.Malaysian	18.African_palm_wine_VS_22.Malaysian
BAG 1a	BMB	0.019979735	2.31E-10	43232680	432327	118446	NotAssigned	22.Malaysian	22.Malaysian_VS_NotAssigned
BAH	BMB	0.020126963	2.31E-10	43551257	435513	119319	NotAssigned	22.Malaysian	22.Malaysian_VS_NotAssigned
BAI 1a	BMB	0.013562317	2.31E-10	29346501	293465	80401	25.Far_East_Asian	22.Malaysian	22.Malaysian_VS_25.Far_East_Asian
BAK 1a	BMB	0.013345804	2.31E-10	28878006	288780	79118	25.Far_East_Asian	22.Malaysian	22.Malaysian_VS_25.Far_East_Asian
BAL 1a	BMB	0.022387349	2.31E-10	48442340	484423	132719	NotAssigned	22.Malaysian	22.Malaysian_VS_NotAssigned
BAM	BMB	0.014107927	2.31E-10	30527107	305271	83636	NotAssigned	22.Malaysian	22.Malaysian_VS_NotAssigned
BAP 1a	BMB	0.010565789	2.31E-10	22862536	228625	62637	NotAssigned	22.Malaysian	22.Malaysian_VS_NotAssigned
BAQ 1a	BMB	0.014107927	2.31E-10	30527107	305271	83636	NotAssigned	22.Malaysian	22.Malaysian_VS_NotAssigned
BBF HP1	BMB	0.01254038	2.31E-10	27135206	271352	74343	NotAssigned	22.Malaysian	22.Malaysian_VS_NotAssigned
BBF HP2	BMB	0.01254904	2.31E-10	27153946	271539	74394	NotAssigned	22.Malaysian	22.Malaysian_VS_NotAssigned
BBF collapsed	BMB	0.012358509	2.31E-10	26741671	267417	73265	NotAssigned	22.Malaysian	22.Malaysian_VS_NotAssigned
BBL	BMB	0.011769597	2.31E-10	25467366	254674	69774	NotAssigned	22.Malaysian	22.Malaysian_VS_NotAssigned
BBM 1a	BMB	0.018048447	2.31E-10	39053709	390537	106996	America	22.Malaysian	22.Malaysian_VS_America
BBT collapsed	BMB	0.012756892	2.31E-10	27603701	276037	75627	17.Spainish	22.Malaysian	17.Spainish_VS_22.Malaysian
BCE 3a	BMB	0.015718777	2.31E-10	34012707	340127	93185	NotAssigned	22.Malaysian	22.Malaysian_VS_NotAssigned
BCN	BMB	0.01559753	2.31E-10	33750350	337503	92467	NotAssigned	22.Malaysian	22.Malaysian_VS_NotAssigned
BDC 1c	BMB	0.012237263	2.31E-10	26479314	264793	72546	East	22.Malaysian	22.Malaysian_VS_East
BDF 1d	BMB	0.012124676	2.31E-10	26235697	262357	71879	East	22.Malaysian	22.Malaysian_VS_East
BDH 1b	BMB	0.013467051	2.31E-10	29140363	291404	79837	East	22.Malaysian	22.Malaysian_VS_East
BDM 1a	BMB	0.011960127	2.31E-10	25879641	258796	70903	NotAssigned	22.Malaysian	22.Malaysian_VS_NotAssigned
BDN 1c	BMB	0.015744758	2.31E-10	34068926	340689	93340	08.African_beer	22.Malaysian	08.African_beer_VS_22.Malaysian
BEM collapsed	BMB	0.014480328	2.31E-10	31332918	313329	85844	08.African_beer	22.Malaysian	08.African_beer_VS_22.Malaysian
BFH HP1	BMB	0.014722821	2.31E-10	31857632	318576	87281	07.French_dairy	22.Malaysian	07.French_dairy_VS_22.Malaysian
BFH HP2	BMB	0.014740142	2.31E-10	31895111	318951	87384	07.French_dairy	22.Malaysian	07.French_dairy_VS_22.Malaysian
BFH collapsed	BMB	0.014618895	2.31E-10	31632754	316328	86665	07.French_dairy	22.Malaysian	07.French_dairy_VS_22.Malaysian
BFP 1a	BMB	0.012756892	2.31E-10	27603701	276037	75627	Mediterranean_oak	22.Malaysian	22.Malaysian_VS_Mediterranean_oak
BGN 3a	BMB	0.014904691	2.31E-10	32251167	322512	88359	07.French_dairy	22.Malaysian	07.French_dairy_VS_22.Malaysian
BGP 1a	BMB	0.014852729	2.31E-10	32138729	321387	88051	07.French_dairy	22.Malaysian	07.French_dairy_VS_22.Malaysian
BHH	BMB	0.013103311	2.31E-10	28353292	283533	77680	NotAssigned	22.Malaysian	22.Malaysian_VS_NotAssigned
BJ4	BMB	0.011128721	2.31E-10	24080622	240806	65974	20.American	22.Malaysian	20.American_VS_22.Malaysian
BLD 1a	BMB	0.013605619	2.31E-10	29440200	294402	80658	01.Wine_European_1	22.Malaysian	01.Wine_European_1_VS_22.Malaysian
AAB	BMC 2a	0.013484372	2.31E-10	29177843	291778	79939	06.Mosaic_beer	22.Malaysian	06.Mosaic_beer_VS_22.Malaysian
AAC HP1	BMC 2a	0.013579638	2.31E-10	29383980	293840	80504	NotAssigned	22.Malaysian	22.Malaysian_VS_NotAssigned
AAC HP2	BMC 2a	0.013475712	2.31E-10	29159103	291591	79888	NotAssigned	22.Malaysian	22.Malaysian_VS_NotAssigned
AAC collapsed	BMC 2a	0.013311163	2.31E-10	28803047	288030	78912	NotAssigned	22.Malaysian	22.Malaysian_VS_NotAssigned
AAR	BMC 2a	0.01307733	2.31E-10	28297073	282971	77526	06.Mosaic_beer	22.Malaysian	06.Mosaic_beer_VS_22.Malaysian
ABA	BMC 2a	0.012349849	2.31E-10	26722931	267229	73214	America	22.Malaysian	22.Malaysian_VS_America
ABH	BMC 2a	0.011544424	2.31E-10	24980131	249801	68439	America	22.Malaysian	22.Malaysian_VS_America
ACA	BMC 2a	0.012280565	2.31E-10	26573013	265730	72803	America	22.Malaysian	22.Malaysian_VS_America
ACH	BMC 2a	0.013570977	2.31E-10	29365241	293652	80453	NotAssigned	22.Malaysian	22.Malaysian_VS_NotAssigned
ADE	BMC 2a	0.014618895	2.31E-10	31632754	316328	86665	10.Mexican_distillery/agave	22.Malaysian	10.Mexican_distillery/agave_VS_22.Malaysian
ADI	BMC 2a	0.013493033	2.31E-10	29196583	291966	79991	01.Wine_European_1	22.Malaysian	01.Wine_European_1_VS_22.Malaysian
ADM collapsed	BMC 2a	0.013181255	2.31E-10	28521950	285220	78142	NotAssigned	22.Malaysian	22.Malaysian_VS_NotAssigned
ADQ	BMC 2a	0.011561745	2.31E-10	25017611	250176	68541	16.Asian_fermentation	22.Malaysian	16.Asian_fermentation_VS_22.Malaysian
ADS	BMC 2a	0.013484372	2.31E-10	29177843	291778	79939	01.Wine_European_1	22.Malaysian	01.Wine_European_1_VS_22.Malaysian
AEG	BMC 2a	0.012990725	2.31E-10	28109675	281097	77013	America	22.Malaysian	22.Malaysian_VS_America
AEH	BMC 2a	0.013700884	2.31E-10	29646337	296463	81223	America	22.Malaysian	22.Malaysian_VS_America
AEL collapsed	BMC 2a	0.012566361	2.31E-10	27191426	271914	74497	17.Spainish	22.Malaysian	17.Spainish_VS_22.Malaysian
AFH	BMC 2a	0.011890843	2.31E-10	25729723	257297	70492	16.Asian_fermentation	22.Malaysian	16.Asian_fermentation_VS_22.Malaysian
AFI	BMC 2a	0.013562317	2.31E-10	29346501	293465	80401	02.Wine_European_2	22.Malaysian	02.Wine_European_2_VS_22.Malaysian
AGA 1a	BMC 2a	0.013553656	2.31E-10	29327761	293278	80350	01.Wine_European_1	22.Malaysian	01.Wine_European_1_VS_22.Malaysian
AGK	BMC 2a	0.012739571	2.31E-10	27566221	275662	75524	NotAssigned	22.Malaysian	22.Malaysian_VS_NotAssigned
AHG	BMC 2a	0.013467051	2.31E-10	29140363	291404	79837	01.Wine_European_1	22.Malaysian	01.Wine_European_1_VS_22.Malaysian
AHL	BMC 2a	0.021365412	2.31E-10	46231046	462310	126660	NotAssigned	22.Malaysian	22.Malaysian_VS_NotAssigned
AIC	BMC 2a	0.013432409	2.31E-10	29065404	290654	79631	02.Wine_European_2	22.Malaysian	02.Wine_European_2_VS_22.Malaysian
AIE	BMC 2a	0.021417375	2.31E-10	46343484	463435	126968	NotAssigned	22.Malaysian	22.Malaysian_VS_NotAssigned
AIF HP1	BMC 2a	0.013501693	2.31E-10	29215322	292153	80042	01.Wine_European_1	22.Malaysian	01.Wine_European_1_VS_22.Malaysian
AIF HP2	BMC 2a	0.013553656	2.31E-10	29327761	293278	80350	01.Wine_European_1	22.Malaysian	01.Wine_European_1_VS_22.Malaysian
AIF collapsed	BMC 2a	0.013415088	2.31E-10	29027924	290279	79529	01.Wine_European_1	22.Malaysian	01.Wine_European_1_VS_22.Malaysian
AIG	BMC 2a	0.013172595	2.31E-10	28503211	285032	78091	06.Mosaic_beer	22.Malaysian	06.Mosaic_beer_VS_22.Malaysian
AIS HP1	BMC 2a	0.014480328	2.31E-10	31332918	313329	85844	02.Wine_European_2	22.Malaysian	02.Wine_European_2_VS_22.Malaysian
AIS HP2	BMC 2a	0.059419574	2.31E-10	128573654	1285737	352257	02.Wine_European_2	22.Malaysian	02.Wine_European_2_VS_22.Malaysian
AIS collapsed	BMC 2a	0.013475712	2.31E-10	29159103	291591	79888	02.Wine_European_2	22.Malaysian	02.Wine_European_2_VS_22.Malaysian
AKH 1a	BMC 2a	0.012436454	2.31E-10	26910329	269103	73727	18.African_palm_wine	22.Malaysian	18.African_palm_wine_VS_22.Malaysian
AKR collapsed	BMC 2a	0.012124676	2.31E-10	26235697	262357	71879	America	22.Malaysian	22.Malaysian_VS_America
ALH 1b	BMC 2a	0.012090034	2.31E-10	26160738	261607	71673	America	22.Malaysian	22.Malaysian_VS_America
ALH 1c	BMC 2a	0.01201209	2.31E-10	25992080	259921	71211	America	22.Malaysian	22.Malaysian_VS_America
ALI HP1	BMC 2a	0.015805382	2.31E-10	34200105	342001	93699	America	22.Malaysian	22.Malaysian_VS_America
ALI HP2	BMC 2a	0.015796721	2.31E-10	34181365	341814	93648	America	22.Malaysian	22.Malaysian_VS_America
ALI collapsed	BMC 2a	0.015606191	2.31E-10	33769090	337691	92518	America	22.Malaysian	22.Malaysian_VS_America
ALS 1a	BMC 2a	0.013406428	2.31E-10	29009185	290092	79477	01.Wine_European_1	22.Malaysian	01.Wine_European_1_VS_22.Malaysian
AMH 1a	BMC 2a	0.031108455	2.31E-10	67313302	673133	184420	28.Taiwanese_I	22.Malaysian	22.Malaysian_VS_28.Taiwanese_I
AMM 1a	BMC 2a	0.010946851	2.31E-10	23687086	236871	64896	NotAssigned	22.Malaysian	22.Malaysian_VS_NotAssigned
AMP 1a	BMC 2a	0.013674903	2.31E-10	29590118	295901	81069	NotAssigned	22.Malaysian	22.Malaysian_VS_NotAssigned
ANE	BMC 2a	0.010816943	2.31E-10	23405989	234060	64126	America	22.Malaysian	22.Malaysian_VS_America
ANL collapsed	BMC 2a	0.014835408	2.31E-10	32101249	321012	87949	08.African_beer	22.Malaysian	08.African_beer_VS_22.Malaysian
ANM collapsed	BMC 2a	0.014359081	2.31E-10	31070561	310706	85125	08.African_beer	22.Malaysian	08.African_beer_VS_22.Malaysian
APG	BMC 2a	0.012930101	2.31E-10	27978497	279785	76653	America	22.Malaysian	22.Malaysian_VS_America
AQG 2a	BMC 2a	0.01397802	2.31E-10	30246010	302460	82866	06.Mosaic_beer	22.Malaysian	06.Mosaic_beer_VS_22.Malaysian
ASB HP1	BMC 2a	0.013666242	2.31E-10	29571378	295714	81017	06.Mosaic_beer	22.Malaysian	06.Mosaic_beer_VS_22.Malaysian
ASB HP2	BMC 2a	0.012999385	2.31E-10	28128415	281284	77064	06.Mosaic_beer	22.Malaysian	06.Mosaic_beer_VS_22.Malaysian
ASB collapsed	BMC 2a	0.013189916	2.31E-10	28540690	285407	78194	06.Mosaic_beer	22.Malaysian	06.Mosaic_beer_VS_22.Malaysian
ASG	BMC 2a	0.013510354	2.31E-10	29234062	292341	80093	01.Wine_European_1	22.Malaysian	01.Wine_European_1_VS_22.Malaysian
ASN collapsed	BMC 2a	0.014939333	2.31E-10	32326126	323261	88565	07.French_dairy	22.Malaysian	07.French_dairy_VS_22.Malaysian
ATM 1a	BMC 2a	0.013458391	2.31E-10	29121623	291216	79785	America	22.Malaysian	22.Malaysian_VS_America
ATV collapsed	BMC 2a	0.012964743	2.31E-10	28053456	280535	76859	NotAssigned	22.Malaysian	22.Malaysian_VS_NotAssigned
AVB	BMC 2a	0.021495319	2.31E-10	46512142	465121	127431	NotAssigned	22.Malaysian	22.Malaysian_VS_NotAssigned
AVI 1a	BMC 2a	0.010816943	2.31E-10	23405989	234060	64126	America	22.Malaysian	22.Malaysian_VS_America
AVN collapsed	BMC 2a	0.014350421	2.31E-10	31051821	310518	85073	Africa	22.Malaysian	22.Malaysian_VS_Africa
BAD collapsed	BMC 2a	0.011518443	2.31E-10	24923912	249239	68285	18.African_palm_wine	22.Malaysian	18.African_palm_wine_VS_22.Malaysian
BAF collapsed	BMC 2a	0.011734955	2.31E-10	25392406	253924	69568	18.African_palm_wine	22.Malaysian	18.African_palm_wine_VS_22.Malaysian
BAG 1a	BMC 2a	0.019979735	2.31E-10	43232680	432327	118446	NotAssigned	22.Malaysian	22.Malaysian_VS_NotAssigned
BAH	BMC 2a	0.020126963	2.31E-10	43551257	435513	119319	NotAssigned	22.Malaysian	22.Malaysian_VS_NotAssigned
BAI 1a	BMC 2a	0.013562317	2.31E-10	29346501	293465	80401	25.Far_East_Asian	22.Malaysian	22.Malaysian_VS_25.Far_East_Asian
BAK 1a	BMC 2a	0.013345804	2.31E-10	28878006	288780	79118	25.Far_East_Asian	22.Malaysian	22.Malaysian_VS_25.Far_East_Asian
BAL 1a	BMC 2a	0.022387349	2.31E-10	48442340	484423	132719	NotAssigned	22.Malaysian	22.Malaysian_VS_NotAssigned
BAM	BMC 2a	0.014107927	2.31E-10	30527107	305271	83636	NotAssigned	22.Malaysian	22.Malaysian_VS_NotAssigned
BAP 1a	BMC 2a	0.010565789	2.31E-10	22862536	228625	62637	NotAssigned	22.Malaysian	22.Malaysian_VS_NotAssigned
BAQ 1a	BMC 2a	0.014107927	2.31E-10	30527107	305271	83636	NotAssigned	22.Malaysian	22.Malaysian_VS_NotAssigned
BBF HP1	BMC 2a	0.01254038	2.31E-10	27135206	271352	74343	NotAssigned	22.Malaysian	22.Malaysian_VS_NotAssigned
BBF HP2	BMC 2a	0.01254904	2.31E-10	27153946	271539	74394	NotAssigned	22.Malaysian	22.Malaysian_VS_NotAssigned
BBF collapsed	BMC 2a	0.012358509	2.31E-10	26741671	267417	73265	NotAssigned	22.Malaysian	22.Malaysian_VS_NotAssigned
BBL	BMC 2a	0.011769597	2.31E-10	25467366	254674	69774	NotAssigned	22.Malaysian	22.Malaysian_VS_NotAssigned
BBM 1a	BMC 2a	0.018048447	2.31E-10	39053709	390537	106996	America	22.Malaysian	22.Malaysian_VS_America
BBT collapsed	BMC 2a	0.012756892	2.31E-10	27603701	276037	75627	17.Spainish	22.Malaysian	17.Spainish_VS_22.Malaysian
BCE 3a	BMC 2a	0.015718777	2.31E-10	34012707	340127	93185	NotAssigned	22.Malaysian	22.Malaysian_VS_NotAssigned
BCN	BMC 2a	0.01559753	2.31E-10	33750350	337503	92467	NotAssigned	22.Malaysian	22.Malaysian_VS_NotAssigned
BDC 1c	BMC 2a	0.012237263	2.31E-10	26479314	264793	72546	East	22.Malaysian	22.Malaysian_VS_East
BDF 1d	BMC 2a	0.012124676	2.31E-10	26235697	262357	71879	East	22.Malaysian	22.Malaysian_VS_East
BDH 1b	BMC 2a	0.013467051	2.31E-10	29140363	291404	79837	East	22.Malaysian	22.Malaysian_VS_East
BDM 1a	BMC 2a	0.011960127	2.31E-10	25879641	258796	70903	NotAssigned	22.Malaysian	22.Malaysian_VS_NotAssigned
BDN 1c	BMC 2a	0.015744758	2.31E-10	34068926	340689	93340	08.African_beer	22.Malaysian	08.African_beer_VS_22.Malaysian
BEM collapsed	BMC 2a	0.014480328	2.31E-10	31332918	313329	85844	08.African_beer	22.Malaysian	08.African_beer_VS_22.Malaysian
BFH HP1	BMC 2a	0.014722821	2.31E-10	31857632	318576	87281	07.French_dairy	22.Malaysian	07.French_dairy_VS_22.Malaysian
BFH HP2	BMC 2a	0.014740142	2.31E-10	31895111	318951	87384	07.French_dairy	22.Malaysian	07.French_dairy_VS_22.Malaysian
BFH collapsed	BMC 2a	0.014618895	2.31E-10	31632754	316328	86665	07.French_dairy	22.Malaysian	07.French_dairy_VS_22.Malaysian
BFP 1a	BMC 2a	0.012756892	2.31E-10	27603701	276037	75627	Mediterranean_oak	22.Malaysian	22.Malaysian_VS_Mediterranean_oak
BGN 3a	BMC 2a	0.014904691	2.31E-10	32251167	322512	88359	07.French_dairy	22.Malaysian	07.French_dairy_VS_22.Malaysian
BGP 1a	BMC 2a	0.014852729	2.31E-10	32138729	321387	88051	07.French_dairy	22.Malaysian	07.French_dairy_VS_22.Malaysian
BHH	BMC 2a	0.013103311	2.31E-10	28353292	283533	77680	NotAssigned	22.Malaysian	22.Malaysian_VS_NotAssigned
BJ4	BMC 2a	0.011128721	2.31E-10	24080622	240806	65974	20.American	22.Malaysian	20.American_VS_22.Malaysian
BLD 1a	BMC 2a	0.013605619	2.31E-10	29440200	294402	80658	01.Wine_European_1	22.Malaysian	01.Wine_European_1_VS_22.Malaysian
BMB	BMC 2a	0	2.31E-10	0	0	0	22.Malaysian	22.Malaysian	22.Malaysian_VS_22.Malaysian
AAB	BPG	0.00341223	2.31E-10	7383475	73835	20229	06.Mosaic_beer	01.Wine_European_1	01.Wine_European_1_VS_06.Mosaic_beer
AAC HP1	BPG	0.006304832	2.31E-10	13642562	136426	37377	NotAssigned	01.Wine_European_1	01.Wine_European_1_VS_NotAssigned
AAC HP2	BPG	0.00662527	2.31E-10	14335934	143359	39277	NotAssigned	01.Wine_European_1	01.Wine_European_1_VS_NotAssigned
AAC collapsed	BPG	0.006711874	2.31E-10	14523332	145233	39790	NotAssigned	01.Wine_European_1	01.Wine_European_1_VS_NotAssigned
AAR	BPG	0.00447747	2.31E-10	9688468	96885	26544	06.Mosaic_beer	01.Wine_European_1	01.Wine_European_1_VS_06.Mosaic_beer
ABA	BPG	0.007655867	2.31E-10	16565969	165660	45386	America	01.Wine_European_1	01.Wine_European_1_VS_America
ABH	BPG	0.008236119	2.31E-10	17821534	178215	48826	America	01.Wine_European_1	01.Wine_European_1_VS_America
ACA	BPG	0.006192245	2.31E-10	13398945	133989	36709	America	01.Wine_European_1	01.Wine_European_1_VS_America
ACH	BPG	0.003308305	2.31E-10	7158597	71586	19613	NotAssigned	01.Wine_European_1	01.Wine_European_1_VS_NotAssigned
ADE	BPG	0.008833693	2.31E-10	19114579	191146	52369	10.Mexican_distillery/agave	01.Wine_European_1	01.Wine_European_1_VS_10.Mexican_distillery/agave
ADI	BPG	0.001221128	2.31E-10	2642309	26423	7239	01.Wine_European_1	01.Wine_European_1	01.Wine_European_1_VS_01.Wine_European_1
ADM collapsed	BPG	0.007240164	2.31E-10	15666459	156665	42922	NotAssigned	01.Wine_European_1	01.Wine_European_1_VS_NotAssigned
ADQ	BPG	0.013189916	2.31E-10	28540690	285407	78194	16.Asian_fermentation	01.Wine_European_1	01.Wine_European_1_VS_16.Asian_fermentation
ADS	BPG	0.001212468	2.31E-10	2623570	26236	7188	01.Wine_European_1	01.Wine_European_1	01.Wine_European_1_VS_01.Wine_European_1
AEG	BPG	0.005404141	2.31E-10	11693625	116936	32037	America	01.Wine_European_1	01.Wine_European_1_VS_America
AEH	BPG	0.003429551	2.31E-10	7420954	74210	20331	America	01.Wine_European_1	01.Wine_European_1_VS_America
AEL collapsed	BPG	0.008773069	2.31E-10	18983401	189834	52009	17.Spainish	01.Wine_European_1	01.Wine_European_1_VS_17.Spainish
AFH	BPG	0.013198576	2.31E-10	28559430	285594	78245	16.Asian_fermentation	01.Wine_European_1	01.Wine_European_1_VS_16.Asian_fermentation
AFI	BPG	0.002017893	2.31E-10	4366370	43664	11963	02.Wine_European_2	01.Wine_European_1	01.Wine_European_1_VS_02.Wine_European_2
AGA 1a	BPG	0.001212468	2.31E-10	2623570	26236	7188	01.Wine_European_1	01.Wine_European_1	01.Wine_European_1_VS_01.Wine_European_1
AGK	BPG	0.006045017	2.31E-10	13080369	130804	35837	NotAssigned	01.Wine_European_1	01.Wine_European_1_VS_NotAssigned
AHG	BPG	0.001056579	2.31E-10	2286254	22863	6264	01.Wine_European_1	01.Wine_European_1	01.Wine_European_1_VS_01.Wine_European_1
AHL	BPG	0.009717062	2.31E-10	21026037	210260	57606	NotAssigned	01.Wine_European_1	01.Wine_European_1_VS_NotAssigned
AIC	BPG	0.001905306	2.31E-10	4122752	41228	11295	02.Wine_European_2	01.Wine_European_1	01.Wine_European_1_VS_02.Wine_European_2
AIE	BPG	0.009699741	2.31E-10	20988557	209886	57503	NotAssigned	01.Wine_European_1	01.Wine_European_1_VS_NotAssigned
AIF HP1	BPG	0.001108542	2.31E-10	2398692	23987	6572	01.Wine_European_1	01.Wine_European_1	01.Wine_European_1_VS_01.Wine_European_1
AIF HP2	BPG	0.001160505	2.31E-10	2511131	25111	6880	01.Wine_European_1	01.Wine_European_1	01.Wine_European_1_VS_01.Wine_European_1
AIF collapsed	BPG	0.001160505	2.31E-10	2511131	25111	6880	01.Wine_European_1	01.Wine_European_1	01.Wine_European_1_VS_01.Wine_European_1
AIG	BPG	0.004330242	2.31E-10	9369892	93699	25671	06.Mosaic_beer	01.Wine_European_1	01.Wine_European_1_VS_06.Mosaic_beer
AIS HP1	BPG	0.002407614	2.31E-10	5209660	52097	14273	02.Wine_European_2	01.Wine_European_1	01.Wine_European_1_VS_02.Wine_European_2
AIS HP2	BPG	0.048654594	2.31E-10	105280103	1052801	288439	02.Wine_European_2	01.Wine_European_1	01.Wine_European_1_VS_02.Wine_European_2
AIS collapsed	BPG	0.00142898	2.31E-10	3092064	30921	8471	02.Wine_European_2	01.Wine_European_1	01.Wine_European_1_VS_02.Wine_European_2
AKH 1a	BPG	0.012852157	2.31E-10	27809839	278098	76191	18.African_palm_wine	01.Wine_European_1	01.Wine_European_1_VS_18.African_palm_wine
AKR collapsed	BPG	0.013423749	2.31E-10	29046664	290467	79580	America	01.Wine_European_1	01.Wine_European_1_VS_America
ALH 1b	BPG	0.013406428	2.31E-10	29009185	290092	79477	America	01.Wine_European_1	01.Wine_European_1_VS_America
ALH 1c	BPG	0.013363125	2.31E-10	28915486	289155	79221	America	01.Wine_European_1	01.Wine_European_1_VS_America
ALI HP1	BPG	0.010678376	2.31E-10	23106153	231062	63305	America	01.Wine_European_1	01.Wine_European_1_VS_America
ALI HP2	BPG	0.010695697	2.31E-10	23143632	231436	63407	America	01.Wine_European_1	01.Wine_European_1_VS_America
ALI collapsed	BPG	0.010531147	2.31E-10	22787577	227876	62432	America	01.Wine_European_1	01.Wine_European_1_VS_America
ALS 1a	BPG	0.001351035	2.31E-10	2923406	29234	8009	01.Wine_European_1	01.Wine_European_1	01.Wine_European_1_VS_01.Wine_European_1
AMH 1a	BPG	0.029947951	2.31E-10	64802171	648022	177540	28.Taiwanese_I	01.Wine_European_1	01.Wine_European_1_VS_28.Taiwanese_I
AMM 1a	BPG	0.01254904	2.31E-10	27153946	271539	74394	NotAssigned	01.Wine_European_1	01.Wine_European_1_VS_NotAssigned
AMP 1a	BPG	0.003888557	2.31E-10	8414163	84142	23053	NotAssigned	01.Wine_European_1	01.Wine_European_1_VS_NotAssigned
ANE	BPG	0.011934146	2.31E-10	25823422	258234	70749	America	01.Wine_European_1	01.Wine_European_1_VS_America
ANL collapsed	BPG	0.004642019	2.31E-10	10044524	100445	27519	08.African_beer	01.Wine_European_1	01.Wine_European_1_VS_08.African_beer
ANM collapsed	BPG	0.004347563	2.31E-10	9407371	94074	25774	08.African_beer	01.Wine_European_1	01.Wine_European_1_VS_08.African_beer
APG	BPG	0.004382204	2.31E-10	9482330	94823	25979	America	01.Wine_European_1	01.Wine_European_1_VS_America
AQG 2a	BPG	0.004520772	2.31E-10	9782167	97822	26800	06.Mosaic_beer	01.Wine_European_1	01.Wine_European_1_VS_06.Mosaic_beer
ASB HP1	BPG	0.005161648	2.31E-10	11168911	111689	30600	06.Mosaic_beer	01.Wine_European_1	01.Wine_European_1_VS_06.Mosaic_beer
ASB HP2	BPG	0.004754605	2.31E-10	10288141	102881	28187	06.Mosaic_beer	01.Wine_European_1	01.Wine_European_1_VS_06.Mosaic_beer
ASB collapsed	BPG	0.004988438	2.31E-10	10794115	107941	29573	06.Mosaic_beer	01.Wine_European_1	01.Wine_European_1_VS_06.Mosaic_beer
ASG	BPG	0.001108542	2.31E-10	2398692	23987	6572	01.Wine_European_1	01.Wine_European_1	01.Wine_European_1_VS_01.Wine_European_1
ASN collapsed	BPG	0.006209566	2.31E-10	13436425	134364	36812	07.French_dairy	01.Wine_European_1	01.Wine_European_1_VS_07.French_dairy
ATM 1a	BPG	0.001584868	2.31E-10	3429380	34294	9396	America	01.Wine_European_1	01.Wine_European_1_VS_America
ATV collapsed	BPG	0.006209566	2.31E-10	13436425	134364	36812	NotAssigned	01.Wine_European_1	01.Wine_European_1_VS_NotAssigned
AVB	BPG	0.009795006	2.31E-10	21194695	211947	58068	NotAssigned	01.Wine_European_1	01.Wine_European_1_VS_NotAssigned
AVI 1a	BPG	0.011934146	2.31E-10	25823422	258234	70749	America	01.Wine_European_1	01.Wine_European_1_VS_America
AVN collapsed	BPG	0.004191674	2.31E-10	9070055	90701	24849	Africa	01.Wine_European_1	01.Wine_European_1_VS_Africa
BAD collapsed	BPG	0.012514398	2.31E-10	27078987	270790	74189	18.African_palm_wine	01.Wine_European_1	01.Wine_European_1_VS_18.African_palm_wine
BAF collapsed	BPG	0.012323867	2.31E-10	26666712	266667	73059	18.African_palm_wine	01.Wine_European_1	01.Wine_European_1_VS_18.African_palm_wine
BAG 1a	BPG	0.01917431	2.31E-10	41489880	414899	113671	NotAssigned	01.Wine_European_1	01.Wine_European_1_VS_NotAssigned
BAH	BPG	0.019338859	2.31E-10	41845936	418459	114646	NotAssigned	01.Wine_European_1	01.Wine_European_1_VS_NotAssigned
BAI 1a	BPG	0.013700884	2.31E-10	29646337	296463	81223	25.Far_East_Asian	01.Wine_European_1	01.Wine_European_1_VS_25.Far_East_Asian
BAK 1a	BPG	0.013328484	2.31E-10	28840527	288405	79015	25.Far_East_Asian	01.Wine_European_1	01.Wine_European_1_VS_25.Far_East_Asian
BAL 1a	BPG	0.021841738	2.31E-10	47261734	472617	129484	NotAssigned	01.Wine_European_1	01.Wine_European_1_VS_NotAssigned
BAM	BPG	0.014324439	2.31E-10	30995602	309956	84919	NotAssigned	01.Wine_European_1	01.Wine_European_1_VS_NotAssigned
BAP 1a	BPG	0.012497077	2.31E-10	27041507	270415	74086	NotAssigned	01.Wine_European_1	01.Wine_European_1_VS_NotAssigned
BAQ 1a	BPG	0.014324439	2.31E-10	30995602	309956	84919	NotAssigned	01.Wine_European_1	01.Wine_European_1_VS_NotAssigned
BBF HP1	BPG	0.006469381	2.31E-10	13998618	139986	38352	NotAssigned	01.Wine_European_1	01.Wine_European_1_VS_NotAssigned
BBF HP2	BPG	0.006443399	2.31E-10	13942399	139424	38198	NotAssigned	01.Wine_European_1	01.Wine_European_1_VS_NotAssigned
BBF collapsed	BPG	0.006400097	2.31E-10	13848700	138487	37942	NotAssigned	01.Wine_European_1	01.Wine_European_1_VS_NotAssigned
BBL	BPG	0.008643162	2.31E-10	18702304	187023	51239	NotAssigned	01.Wine_European_1	01.Wine_European_1_VS_NotAssigned
BBM 1a	BPG	0.012211281	2.31E-10	26423095	264231	72392	America	01.Wine_European_1	01.Wine_European_1_VS_America
BBT collapsed	BPG	0.011076758	2.31E-10	23968183	239682	65666	17.Spainish	01.Wine_European_1	01.Wine_European_1_VS_17.Spainish
BCE 3a	BPG	0.01039258	2.31E-10	22487740	224877	61610	NotAssigned	01.Wine_European_1	01.Wine_European_1_VS_NotAssigned
BCN	BPG	0.010254012	2.31E-10	22187904	221879	60789	NotAssigned	01.Wine_European_1	01.Wine_European_1_VS_NotAssigned
BDC 1c	BPG	0.008530576	2.31E-10	18458687	184587	50572	East	01.Wine_European_1	01.Wine_European_1_VS_East
BDF 1d	BPG	0.008521915	2.31E-10	18439947	184399	50520	East	01.Wine_European_1	01.Wine_European_1_VS_East
BDH 1b	BPG	0.004893173	2.31E-10	10587978	105880	29008	East	01.Wine_European_1	01.Wine_European_1_VS_East
BDM 1a	BPG	0.010176068	2.31E-10	22019245	220192	60327	NotAssigned	01.Wine_European_1	01.Wine_European_1_VS_NotAssigned
BDN 1c	BPG	0.005724579	2.31E-10	12386997	123870	33937	08.African_beer	01.Wine_European_1	01.Wine_European_1_VS_08.African_beer
BEM collapsed	BPG	0.004564075	2.31E-10	9875866	98759	27057	08.African_beer	01.Wine_European_1	01.Wine_European_1_VS_08.African_beer
BFH HP1	BPG	0.005819845	2.31E-10	12593134	125931	34502	07.French_dairy	01.Wine_European_1	01.Wine_European_1_VS_07.French_dairy
BFH HP2	BPG	0.005967073	2.31E-10	12911711	129117	35375	07.French_dairy	01.Wine_European_1	01.Wine_European_1_VS_07.French_dairy
BFH collapsed	BPG	0.005750561	2.31E-10	12443216	124432	34091	07.French_dairy	01.Wine_European_1	01.Wine_European_1_VS_07.French_dairy
BFP 1a	BPG	0.002771355	2.31E-10	5996731	59967	16429	Mediterranean_oak	01.Wine_European_1	01.Wine_European_1_VS_Mediterranean_oak
BGN 3a	BPG	0.006668572	2.31E-10	14429633	144296	39533	07.French_dairy	01.Wine_European_1	01.Wine_European_1_VS_07.French_dairy
BGP 1a	BPG	0.005750561	2.31E-10	12443216	124432	34091	07.French_dairy	01.Wine_European_1	01.Wine_European_1_VS_07.French_dairy
BHH	BPG	0.006079659	2.31E-10	13155328	131553	36042	NotAssigned	01.Wine_European_1	01.Wine_European_1_VS_NotAssigned
BJ4	BPG	0.012263244	2.31E-10	26535533	265355	72700	20.American	01.Wine_European_1	01.Wine_European_1_VS_20.American
BLD 1a	BPG	0.001134523	2.31E-10	2454912	24549	6726	01.Wine_European_1	01.Wine_European_1	01.Wine_European_1_VS_01.Wine_European_1
BMB	BPG	0.013519014	2.31E-10	29252802	292528	80145	22.Malaysian	01.Wine_European_1	01.Wine_European_1_VS_22.Malaysian
BMC 2a	BPG	0.013519014	2.31E-10	29252802	292528	80145	22.Malaysian	01.Wine_European_1	01.Wine_European_1_VS_22.Malaysian
AAB	BPK collapsed	0.003299644	2.31E-10	7139857	71399	19561	06.Mosaic_beer	01.Wine_European_1	01.Wine_European_1_VS_06.Mosaic_beer
AAC HP1	BPK collapsed	0.006495362	2.31E-10	14054838	140548	38506	NotAssigned	01.Wine_European_1	01.Wine_European_1_VS_NotAssigned
AAC HP2	BPK collapsed	0.006504023	2.31E-10	14073577	140736	38558	NotAssigned	01.Wine_European_1	01.Wine_European_1_VS_NotAssigned
AAC collapsed	BPK collapsed	0.006850442	2.31E-10	14823169	148232	40611	NotAssigned	01.Wine_European_1	01.Wine_European_1_VS_NotAssigned
AAR	BPK collapsed	0.004503451	2.31E-10	9744687	97447	26698	06.Mosaic_beer	01.Wine_European_1	01.Wine_European_1_VS_06.Mosaic_beer
ABA	BPK collapsed	0.007673188	2.31E-10	16603448	166034	45489	America	01.Wine_European_1	01.Wine_European_1_VS_America
ABH	BPK collapsed	0.008158175	2.31E-10	17652876	176529	48364	America	01.Wine_European_1	01.Wine_European_1_VS_America
ACA	BPK collapsed	0.006114301	2.31E-10	13230287	132303	36247	America	01.Wine_European_1	01.Wine_European_1_VS_America
ACH	BPK collapsed	0.00357678	2.31E-10	7739531	77395	21204	NotAssigned	01.Wine_European_1	01.Wine_European_1_VS_NotAssigned
ADE	BPK collapsed	0.008747088	2.31E-10	18927181	189272	51855	10.Mexican_distillery/agave	01.Wine_European_1	01.Wine_European_1_VS_10.Mexican_distillery/agave
ADI	BPK collapsed	0.001108542	2.31E-10	2398692	23987	6572	01.Wine_European_1	01.Wine_European_1	01.Wine_European_1_VS_01.Wine_European_1
ADM collapsed	BPK collapsed	0.007118917	2.31E-10	15404102	154041	42203	NotAssigned	01.Wine_European_1	01.Wine_European_1_VS_NotAssigned
ADQ	BPK collapsed	0.013129292	2.31E-10	28409512	284095	77834	16.Asian_fermentation	01.Wine_European_1	01.Wine_European_1_VS_16.Asian_fermentation
ADS	BPK collapsed	0.00125577	2.31E-10	2717269	27173	7445	01.Wine_European_1	01.Wine_European_1	01.Wine_European_1_VS_01.Wine_European_1
AEG	BPK collapsed	0.005386821	2.31E-10	11656145	116561	31935	America	01.Wine_European_1	01.Wine_European_1_VS_America
AEH	BPK collapsed	0.003663384	2.31E-10	7926928	79269	21718	America	01.Wine_European_1	01.Wine_European_1_VS_America
AEL collapsed	BPK collapsed	0.008825032	2.31E-10	19095839	190958	52317	17.Spainish	01.Wine_European_1	01.Wine_European_1_VS_17.Spainish
AFH	BPK collapsed	0.013155274	2.31E-10	28465731	284657	77988	16.Asian_fermentation	01.Wine_European_1	01.Wine_European_1_VS_16.Asian_fermentation
AFI	BPK collapsed	0.001991911	2.31E-10	4310150	43102	11809	02.Wine_European_2	01.Wine_European_1	01.Wine_European_1_VS_02.Wine_European_2
AGA 1a	BPK collapsed	0.00125577	2.31E-10	2717269	27173	7445	01.Wine_European_1	01.Wine_European_1	01.Wine_European_1_VS_01.Wine_European_1
AGK	BPK collapsed	0.006045017	2.31E-10	13080369	130804	35837	NotAssigned	01.Wine_European_1	01.Wine_European_1_VS_NotAssigned
AHG	BPK collapsed	0.001030598	2.31E-10	2230034	22300	6110	01.Wine_European_1	01.Wine_European_1	01.Wine_European_1_VS_01.Wine_European_1
AHL	BPK collapsed	0.009725723	2.31E-10	21044777	210448	57657	NotAssigned	01.Wine_European_1	01.Wine_European_1_VS_NotAssigned
AIC	BPK collapsed	0.001896646	2.31E-10	4104013	41040	11244	02.Wine_European_2	01.Wine_European_1	01.Wine_European_1_VS_02.Wine_European_2
AIE	BPK collapsed	0.009587155	2.31E-10	20744940	207449	56835	NotAssigned	01.Wine_European_1	01.Wine_European_1_VS_NotAssigned
AIF HP1	BPK collapsed	0.000874709	2.31E-10	1892718	18927	5186	01.Wine_European_1	01.Wine_European_1	01.Wine_European_1_VS_01.Wine_European_1
AIF HP2	BPK collapsed	0.00089203	2.31E-10	1930198	19302	5288	01.Wine_European_1	01.Wine_European_1	01.Wine_European_1_VS_01.Wine_European_1
AIF collapsed	BPK collapsed	0.000926672	2.31E-10	2005157	20052	5494	01.Wine_European_1	01.Wine_European_1	01.Wine_European_1_VS_01.Wine_European_1
AIG	BPK collapsed	0.004330242	2.31E-10	9369892	93699	25671	06.Mosaic_beer	01.Wine_European_1	01.Wine_European_1_VS_06.Mosaic_beer
AIS HP1	BPK collapsed	0.002398954	2.31E-10	5190920	51909	14222	02.Wine_European_2	01.Wine_European_1	01.Wine_European_1_VS_02.Wine_European_2
AIS HP2	BPK collapsed	0.048671915	2.31E-10	105317583	1053176	288541	02.Wine_European_2	01.Wine_European_1	01.Wine_European_1_VS_02.Wine_European_2
AIS collapsed	BPK collapsed	0.001420319	2.31E-10	3073324	30733	8420	02.Wine_European_2	01.Wine_European_1	01.Wine_European_1_VS_02.Wine_European_2
AKH 1a	BPK collapsed	0.012964743	2.31E-10	28053456	280535	76859	18.African_palm_wine	01.Wine_European_1	01.Wine_European_1_VS_18.African_palm_wine
AKR collapsed	BPK collapsed	0.013363125	2.31E-10	28915486	289155	79221	America	01.Wine_European_1	01.Wine_European_1_VS_America
ALH 1b	BPK collapsed	0.013345804	2.31E-10	28878006	288780	79118	America	01.Wine_European_1	01.Wine_European_1_VS_America
ALH 1c	BPK collapsed	0.013302502	2.31E-10	28784307	287843	78861	America	01.Wine_European_1	01.Wine_European_1_VS_America
ALI HP1	BPK collapsed	0.010617752	2.31E-10	22974974	229750	62945	America	01.Wine_European_1	01.Wine_European_1_VS_America
ALI HP2	BPK collapsed	0.010635073	2.31E-10	23012454	230125	63048	America	01.Wine_European_1	01.Wine_European_1_VS_America
ALI collapsed	BPK collapsed	0.010479185	2.31E-10	22675138	226751	62124	America	01.Wine_European_1	01.Wine_European_1_VS_America
ALS 1a	BPK collapsed	0.00125577	2.31E-10	2717269	27173	7445	01.Wine_European_1	01.Wine_European_1	01.Wine_European_1_VS_01.Wine_European_1
AMH 1a	BPK collapsed	0.030069197	2.31E-10	65064528	650645	178259	28.Taiwanese_I	01.Wine_European_1	01.Wine_European_1_VS_28.Taiwanese_I
AMM 1a	BPK collapsed	0.012523059	2.31E-10	27097727	270977	74240	NotAssigned	01.Wine_European_1	01.Wine_European_1_VS_NotAssigned
AMP 1a	BPK collapsed	0.003741329	2.31E-10	8095586	80956	22180	NotAssigned	01.Wine_European_1	01.Wine_European_1_VS_NotAssigned
ANE	BPK collapsed	0.011908164	2.31E-10	25767202	257672	70595	America	01.Wine_European_1	01.Wine_European_1_VS_America
ANL collapsed	BPK collapsed	0.004668	2.31E-10	10100743	101007	27673	08.African_beer	01.Wine_European_1	01.Wine_European_1_VS_08.African_beer
ANM collapsed	BPK collapsed	0.004373544	2.31E-10	9463591	94636	25928	08.African_beer	01.Wine_European_1	01.Wine_European_1_VS_08.African_beer
APG	BPK collapsed	0.004451488	2.31E-10	9632249	96322	26390	America	01.Wine_European_1	01.Wine_European_1_VS_America
AQG 2a	BPK collapsed	0.00448613	2.31E-10	9707208	97072	26595	06.Mosaic_beer	01.Wine_European_1	01.Wine_European_1_VS_06.Mosaic_beer
ASB HP1	BPK collapsed	0.005161648	2.31E-10	11168911	111689	30600	06.Mosaic_beer	01.Wine_European_1	01.Wine_European_1_VS_06.Mosaic_beer
ASB HP2	BPK collapsed	0.004771926	2.31E-10	10325621	103256	28289	06.Mosaic_beer	01.Wine_European_1	01.Wine_European_1_VS_06.Mosaic_beer
ASB collapsed	BPK collapsed	0.004953796	2.31E-10	10719156	107192	29368	06.Mosaic_beer	01.Wine_European_1	01.Wine_European_1_VS_06.Mosaic_beer
ASG	BPK collapsed	0.00089203	2.31E-10	1930198	19302	5288	01.Wine_European_1	01.Wine_European_1	01.Wine_European_1_VS_01.Wine_European_1
ASN collapsed	BPK collapsed	0.00627885	2.31E-10	13586343	135863	37223	07.French_dairy	01.Wine_European_1	01.Wine_European_1_VS_07.French_dairy
ATM 1a	BPK collapsed	0.001524245	2.31E-10	3298202	32982	9036	America	01.Wine_European_1	01.Wine_European_1_VS_America
ATV collapsed	BPK collapsed	0.006122962	2.31E-10	13249027	132490	36299	NotAssigned	01.Wine_European_1	01.Wine_European_1_VS_NotAssigned
AVB	BPK collapsed	0.009769025	2.31E-10	21138476	211385	57914	NotAssigned	01.Wine_European_1	01.Wine_European_1_VS_NotAssigned
AVI 1a	BPK collapsed	0.011908164	2.31E-10	25767202	257672	70595	America	01.Wine_European_1	01.Wine_European_1_VS_America
AVN collapsed	BPK collapsed	0.004217655	2.31E-10	9126275	91263	25003	Africa	01.Wine_European_1	01.Wine_European_1_VS_Africa
BAD collapsed	BPK collapsed	0.012652966	2.31E-10	27378824	273788	75010	18.African_palm_wine	01.Wine_European_1	01.Wine_European_1_VS_18.African_palm_wine
BAF collapsed	BPK collapsed	0.012479756	2.31E-10	27004028	270040	73984	18.African_palm_wine	01.Wine_European_1	01.Wine_European_1_VS_18.African_palm_wine
BAG 1a	BPK collapsed	0.019113686	2.31E-10	41358702	413587	113312	NotAssigned	01.Wine_European_1	01.Wine_European_1_VS_NotAssigned
BAH	BPK collapsed	0.019278235	2.31E-10	41714758	417148	114287	NotAssigned	01.Wine_European_1	01.Wine_European_1_VS_NotAssigned
BAI 1a	BPK collapsed	0.013657582	2.31E-10	29552638	295526	80966	25.Far_East_Asian	01.Wine_European_1	01.Wine_European_1_VS_25.Far_East_Asian
BAK 1a	BPK collapsed	0.013484372	2.31E-10	29177843	291778	79939	25.Far_East_Asian	01.Wine_European_1	01.Wine_European_1_VS_25.Far_East_Asian
BAL 1a	BPK collapsed	0.021798436	2.31E-10	47168035	471680	129227	NotAssigned	01.Wine_European_1	01.Wine_European_1_VS_NotAssigned
BAM	BPK collapsed	0.014359081	2.31E-10	31070561	310706	85125	NotAssigned	01.Wine_European_1	01.Wine_European_1_VS_NotAssigned
BAP 1a	BPK collapsed	0.012531719	2.31E-10	27116467	271165	74292	NotAssigned	01.Wine_European_1	01.Wine_European_1_VS_NotAssigned
BAQ 1a	BPK collapsed	0.014359081	2.31E-10	31070561	310706	85125	NotAssigned	01.Wine_European_1	01.Wine_European_1_VS_NotAssigned
BBF HP1	BPK collapsed	0.006408758	2.31E-10	13867440	138674	37993	NotAssigned	01.Wine_European_1	01.Wine_European_1_VS_NotAssigned
BBF HP2	BPK collapsed	0.006382776	2.31E-10	13811220	138112	37839	NotAssigned	01.Wine_European_1	01.Wine_European_1_VS_NotAssigned
BBF collapsed	BPK collapsed	0.006374116	2.31E-10	13792481	137925	37788	NotAssigned	01.Wine_European_1	01.Wine_European_1_VS_NotAssigned
BBL	BPK collapsed	0.008764409	2.31E-10	18964661	189647	51958	NotAssigned	01.Wine_European_1	01.Wine_European_1_VS_NotAssigned
BBM 1a	BPK collapsed	0.012176639	2.31E-10	26348135	263481	72187	America	01.Wine_European_1	01.Wine_European_1_VS_America
BBT collapsed	BPK collapsed	0.01128461	2.31E-10	24417938	244179	66898	17.Spainish	01.Wine_European_1	01.Wine_European_1_VS_17.Spainish
BCE 3a	BPK collapsed	0.010539808	2.31E-10	22806316	228063	62483	NotAssigned	01.Wine_European_1	01.Wine_European_1_VS_NotAssigned
BCN	BPK collapsed	0.010418561	2.31E-10	22543959	225440	61764	NotAssigned	01.Wine_European_1	01.Wine_European_1_VS_NotAssigned
BDC 1c	BPK collapsed	0.008591199	2.31E-10	18589865	185899	50931	East	01.Wine_European_1	01.Wine_European_1_VS_East
BDF 1d	BPK collapsed	0.008530576	2.31E-10	18458687	184587	50572	East	01.Wine_European_1	01.Wine_European_1_VS_East
BDH 1b	BPK collapsed	0.00483255	2.31E-10	10456799	104568	28649	East	01.Wine_European_1	01.Wine_European_1_VS_East
BDM 1a	BPK collapsed	0.01021071	2.31E-10	22094205	220942	60532	NotAssigned	01.Wine_European_1	01.Wine_European_1_VS_NotAssigned
BDN 1c	BPK collapsed	0.005681277	2.31E-10	12293298	122933	33680	08.African_beer	01.Wine_European_1	01.Wine_European_1_VS_08.African_beer
BEM collapsed	BPK collapsed	0.004607377	2.31E-10	9969565	99696	27314	08.African_beer	01.Wine_European_1	01.Wine_European_1_VS_08.African_beer
BFH HP1	BPK collapsed	0.005984394	2.31E-10	12949190	129492	35477	07.French_dairy	01.Wine_European_1	01.Wine_European_1_VS_07.French_dairy
BFH HP2	BPK collapsed	0.006122962	2.31E-10	13249027	132490	36299	07.French_dairy	01.Wine_European_1	01.Wine_European_1_VS_07.French_dairy
BFH collapsed	BPK collapsed	0.005889129	2.31E-10	12743053	127431	34912	07.French_dairy	01.Wine_European_1	01.Wine_European_1_VS_07.French_dairy
BFP 1a	BPK collapsed	0.002676089	2.31E-10	5790593	57906	15865	Mediterranean_oak	01.Wine_European_1	01.Wine_European_1_VS_Mediterranean_oak
BGN 3a	BPK collapsed	0.006685893	2.31E-10	14467113	144671	39636	07.French_dairy	01.Wine_European_1	01.Wine_European_1_VS_07.French_dairy
BGP 1a	BPK collapsed	0.005828505	2.31E-10	12611874	126119	34553	07.French_dairy	01.Wine_European_1	01.Wine_European_1_VS_07.French_dairy
BHH	BPK collapsed	0.006027696	2.31E-10	13042889	130429	35734	NotAssigned	01.Wine_European_1	01.Wine_European_1_VS_NotAssigned
BJ4	BPK collapsed	0.012219942	2.31E-10	26441834	264418	72443	20.American	01.Wine_European_1	01.Wine_European_1_VS_20.American
BLD 1a	BPK collapsed	0.001368356	2.31E-10	2960886	29609	8112	01.Wine_European_1	01.Wine_European_1	01.Wine_European_1_VS_01.Wine_European_1
BMB	BPK collapsed	0.01344973	2.31E-10	29102884	291029	79734	22.Malaysian	01.Wine_European_1	01.Wine_European_1_VS_22.Malaysian
BMC 2a	BPK collapsed	0.01344973	2.31E-10	29102884	291029	79734	22.Malaysian	01.Wine_European_1	01.Wine_European_1_VS_22.Malaysian
BPG	BPK collapsed	0.001047919	2.31E-10	2267514	22675	6212	01.Wine_European_1	01.Wine_European_1	01.Wine_European_1_VS_01.Wine_European_1
AAB	BTE collapsed	0.006469381	2.31E-10	13998618	139986	38352	06.Mosaic_beer	NotAssigned	06.Mosaic_beer_VS_NotAssigned
AAC HP1	BTE collapsed	0.006980349	2.31E-10	15104265	151043	41382	NotAssigned	NotAssigned	NotAssigned_VS_NotAssigned
AAC HP2	BTE collapsed	0.0068158	2.31E-10	14748210	147482	40406	NotAssigned	NotAssigned	NotAssigned_VS_NotAssigned
AAC collapsed	BTE collapsed	0.007075615	2.31E-10	15310403	153104	41946	NotAssigned	NotAssigned	NotAssigned_VS_NotAssigned
AAR	BTE collapsed	0.006668572	2.31E-10	14429633	144296	39533	06.Mosaic_beer	NotAssigned	06.Mosaic_beer_VS_NotAssigned
ABA	BTE collapsed	0.008383348	2.31E-10	18140110	181401	49699	America	NotAssigned	America_VS_NotAssigned
ABH	BTE collapsed	0.008296743	2.31E-10	17952712	179527	49186	America	NotAssigned	America_VS_NotAssigned
ACA	BTE collapsed	0.007266145	2.31E-10	15722678	157227	43076	America	NotAssigned	America_VS_NotAssigned
ACH	BTE collapsed	0.007248824	2.31E-10	15685199	156852	42973	NotAssigned	NotAssigned	NotAssigned_VS_NotAssigned
ADE	BTE collapsed	0.01039258	2.31E-10	22487740	224877	61610	10.Mexican_distillery/agave	NotAssigned	10.Mexican_distillery/agave_VS_NotAssigned
ADI	BTE collapsed	0.006166264	2.31E-10	13342726	133427	36555	01.Wine_European_1	NotAssigned	01.Wine_European_1_VS_NotAssigned
ADM collapsed	BTE collapsed	0.004503451	2.31E-10	9744687	97447	26698	NotAssigned	NotAssigned	NotAssigned_VS_NotAssigned
ADQ	BTE collapsed	0.009067526	2.31E-10	19620553	196206	53755	16.Asian_fermentation	NotAssigned	16.Asian_fermentation_VS_NotAssigned
ADS	BTE collapsed	0.00608832	2.31E-10	13174068	131741	36093	01.Wine_European_1	NotAssigned	01.Wine_European_1_VS_NotAssigned
AEG	BTE collapsed	0.007733811	2.31E-10	16734627	167346	45848	America	NotAssigned	America_VS_NotAssigned
AEH	BTE collapsed	0.007196861	2.31E-10	15572760	155728	42665	America	NotAssigned	America_VS_NotAssigned
AEL collapsed	BTE collapsed	0.006755177	2.31E-10	14617031	146170	40047	17.Spainish	NotAssigned	17.Spainish_VS_NotAssigned
AFH	BTE collapsed	0.008833693	2.31E-10	19114579	191146	52369	16.Asian_fermentation	NotAssigned	16.Asian_fermentation_VS_NotAssigned
AFI	BTE collapsed	0.006330813	2.31E-10	13698782	136988	37531	02.Wine_European_2	NotAssigned	02.Wine_European_2_VS_NotAssigned
AGA 1a	BTE collapsed	0.006226887	2.31E-10	13473904	134739	36915	01.Wine_European_1	NotAssigned	01.Wine_European_1_VS_NotAssigned
AGK	BTE collapsed	0.005750561	2.31E-10	12443216	124432	34091	NotAssigned	NotAssigned	NotAssigned_VS_NotAssigned
AHG	BTE collapsed	0.006122962	2.31E-10	13249027	132490	36299	01.Wine_European_1	NotAssigned	01.Wine_European_1_VS_NotAssigned
AHL	BTE collapsed	0.014437025	2.31E-10	31239219	312392	85587	NotAssigned	NotAssigned	NotAssigned_VS_NotAssigned
AIC	BTE collapsed	0.006252869	2.31E-10	13530124	135301	37069	02.Wine_European_2	NotAssigned	02.Wine_European_2_VS_NotAssigned
AIE	BTE collapsed	0.014402383	2.31E-10	31164260	311643	85382	NotAssigned	NotAssigned	NotAssigned_VS_NotAssigned
AIF HP1	BTE collapsed	0.006174924	2.31E-10	13361466	133615	36607	01.Wine_European_1	NotAssigned	01.Wine_European_1_VS_NotAssigned
AIF HP2	BTE collapsed	0.006226887	2.31E-10	13473904	134739	36915	01.Wine_European_1	NotAssigned	01.Wine_European_1_VS_NotAssigned
AIF collapsed	BTE collapsed	0.006122962	2.31E-10	13249027	132490	36299	01.Wine_European_1	NotAssigned	01.Wine_European_1_VS_NotAssigned
AIG	BTE collapsed	0.006685893	2.31E-10	14467113	144671	39636	06.Mosaic_beer	NotAssigned	06.Mosaic_beer_VS_NotAssigned
AIS HP1	BTE collapsed	0.007188201	2.31E-10	15554020	155540	42614	02.Wine_European_2	NotAssigned	02.Wine_European_2_VS_NotAssigned
AIS HP2	BTE collapsed	0.052863589	2.31E-10	114387638	1143876	313391	02.Wine_European_2	NotAssigned	02.Wine_European_2_VS_NotAssigned
AIS collapsed	BTE collapsed	0.006148943	2.31E-10	13305246	133052	36453	02.Wine_European_2	NotAssigned	02.Wine_European_2_VS_NotAssigned
AKH 1a	BTE collapsed	0.011198005	2.31E-10	24230540	242305	66385	18.African_palm_wine	NotAssigned	18.African_palm_wine_VS_NotAssigned
AKR collapsed	BTE collapsed	0.009119489	2.31E-10	19732992	197330	54063	America	NotAssigned	America_VS_NotAssigned
ALH 1b	BTE collapsed	0.00913681	2.31E-10	19770471	197705	54166	America	NotAssigned	America_VS_NotAssigned
ALH 1c	BTE collapsed	0.009076186	2.31E-10	19639293	196393	53806	America	NotAssigned	America_VS_NotAssigned
ALI HP1	BTE collapsed	0.011968788	2.31E-10	25898381	258984	70954	America	NotAssigned	America_VS_NotAssigned
ALI HP2	BTE collapsed	0.011986109	2.31E-10	25935860	259359	71057	America	NotAssigned	America_VS_NotAssigned
ALI collapsed	BTE collapsed	0.011795578	2.31E-10	25523585	255236	69928	America	NotAssigned	America_VS_NotAssigned
ALS 1a	BTE collapsed	0.006157604	2.31E-10	13323986	133240	36504	01.Wine_European_1	NotAssigned	01.Wine_European_1_VS_NotAssigned
AMH 1a	BTE collapsed	0.02975742	2.31E-10	64389896	643899	176411	28.Taiwanese_I	NotAssigned	28.Taiwanese_I_VS_NotAssigned
AMM 1a	BTE collapsed	0.010713018	2.31E-10	23181112	231811	63510	NotAssigned	NotAssigned	NotAssigned_VS_NotAssigned
AMP 1a	BTE collapsed	0.007214182	2.31E-10	15610240	156102	42768	NotAssigned	NotAssigned	NotAssigned_VS_NotAssigned
ANE	BTE collapsed	0.009699741	2.31E-10	20988557	209886	57503	America	NotAssigned	America_VS_NotAssigned
ANL collapsed	BTE collapsed	0.008331385	2.31E-10	18027672	180277	49391	08.African_beer	NotAssigned	08.African_beer_VS_NotAssigned
ANM collapsed	BTE collapsed	0.007984965	2.31E-10	17278080	172781	47337	08.African_beer	NotAssigned	08.African_beer_VS_NotAssigned
APG	BTE collapsed	0.007430695	2.31E-10	16078734	160787	44051	America	NotAssigned	America_VS_NotAssigned
AQG 2a	BTE collapsed	0.007361411	2.31E-10	15928816	159288	43641	06.Mosaic_beer	NotAssigned	06.Mosaic_beer_VS_NotAssigned
ASB HP1	BTE collapsed	0.00734409	2.31E-10	15891336	158913	43538	06.Mosaic_beer	NotAssigned	06.Mosaic_beer_VS_NotAssigned
ASB HP2	BTE collapsed	0.006937047	2.31E-10	15010566	150106	41125	06.Mosaic_beer	NotAssigned	06.Mosaic_beer_VS_NotAssigned
ASB collapsed	BTE collapsed	0.007205522	2.31E-10	15591500	155915	42716	06.Mosaic_beer	NotAssigned	06.Mosaic_beer_VS_NotAssigned
ASG	BTE collapsed	0.006192245	2.31E-10	13398945	133989	36709	01.Wine_European_1	NotAssigned	01.Wine_European_1_VS_NotAssigned
ASN collapsed	BTE collapsed	0.009015563	2.31E-10	19508115	195081	53447	07.French_dairy	NotAssigned	07.French_dairy_VS_NotAssigned
ATM 1a	BTE collapsed	0.006244208	2.31E-10	13511384	135114	37017	America	NotAssigned	America_VS_NotAssigned
ATV collapsed	BTE collapsed	0.006365455	2.31E-10	13773741	137737	37736	NotAssigned	NotAssigned	NotAssigned_VS_NotAssigned
AVB	BTE collapsed	0.014480328	2.31E-10	31332918	313329	85844	NotAssigned	NotAssigned	NotAssigned_VS_NotAssigned
AVI 1a	BTE collapsed	0.009699741	2.31E-10	20988557	209886	57503	America	NotAssigned	America_VS_NotAssigned
AVN collapsed	BTE collapsed	0.007863719	2.31E-10	17015723	170157	46618	Africa	NotAssigned	Africa_VS_NotAssigned
BAD collapsed	BTE collapsed	0.010435882	2.31E-10	22581439	225814	61867	18.African_palm_wine	NotAssigned	18.African_palm_wine_VS_NotAssigned
BAF collapsed	BTE collapsed	0.010591771	2.31E-10	22918755	229188	62791	18.African_palm_wine	NotAssigned	18.African_palm_wine_VS_NotAssigned
BAG 1a	BTE collapsed	0.018697983	2.31E-10	40459192	404592	110847	NotAssigned	NotAssigned	NotAssigned_VS_NotAssigned
BAH	BTE collapsed	0.018888514	2.31E-10	40871468	408715	111977	NotAssigned	NotAssigned	NotAssigned_VS_NotAssigned
BAI 1a	BTE collapsed	0.012583682	2.31E-10	27228905	272289	74600	25.Far_East_Asian	NotAssigned	25.Far_East_Asian_VS_NotAssigned
BAK 1a	BTE collapsed	0.012427793	2.31E-10	26891589	268916	73676	25.Far_East_Asian	NotAssigned	25.Far_East_Asian_VS_NotAssigned
BAL 1a	BTE collapsed	0.02133943	2.31E-10	46174826	461748	126506	NotAssigned	NotAssigned	NotAssigned_VS_NotAssigned
BAM	BTE collapsed	0.012999385	2.31E-10	28128415	281284	77064	NotAssigned	NotAssigned	NotAssigned_VS_NotAssigned
BAP 1a	BTE collapsed	0.010912209	2.31E-10	23612127	236121	64691	NotAssigned	NotAssigned	NotAssigned_VS_NotAssigned
BAQ 1a	BTE collapsed	0.012999385	2.31E-10	28128415	281284	77064	NotAssigned	NotAssigned	NotAssigned_VS_NotAssigned
BBF HP1	BTE collapsed	0.005516728	2.31E-10	11937242	119372	32705	NotAssigned	NotAssigned	NotAssigned_VS_NotAssigned
BBF HP2	BTE collapsed	0.005508067	2.31E-10	11918502	119185	32653	NotAssigned	NotAssigned	NotAssigned_VS_NotAssigned
BBF collapsed	BTE collapsed	0.005274234	2.31E-10	11412528	114125	31267	NotAssigned	NotAssigned	NotAssigned_VS_NotAssigned
BBL	BTE collapsed	0.008660483	2.31E-10	18739783	187398	51342	NotAssigned	NotAssigned	NotAssigned_VS_NotAssigned
BBM 1a	BTE collapsed	0.013839452	2.31E-10	29946174	299462	82044	America	NotAssigned	America_VS_NotAssigned
BBT collapsed	BTE collapsed	0.008227459	2.31E-10	17802794	178028	48775	17.Spainish	NotAssigned	17.Spainish_VS_NotAssigned
BCE 3a	BTE collapsed	0.011856201	2.31E-10	25654763	256548	70287	NotAssigned	NotAssigned	NotAssigned_VS_NotAssigned
BCN	BTE collapsed	0.011726294	2.31E-10	25373667	253737	69517	NotAssigned	NotAssigned	NotAssigned_VS_NotAssigned
BDC 1c	BTE collapsed	0.007629886	2.31E-10	16509749	165097	45232	East	NotAssigned	East_VS_NotAssigned
BDF 1d	BTE collapsed	0.007837737	2.31E-10	16959504	169595	46464	East	NotAssigned	East_VS_NotAssigned
BDH 1b	BTE collapsed	0.007049633	2.31E-10	15254184	152542	41792	East	NotAssigned	East_VS_NotAssigned
BDM 1a	BTE collapsed	0.009128149	2.31E-10	19751732	197517	54114	NotAssigned	NotAssigned	NotAssigned_VS_NotAssigned
BDN 1c	BTE collapsed	0.009353322	2.31E-10	20238966	202390	55449	08.African_beer	NotAssigned	08.African_beer_VS_NotAssigned
BEM collapsed	BTE collapsed	0.008149515	2.31E-10	17634136	176341	48313	08.African_beer	NotAssigned	08.African_beer_VS_NotAssigned
BFH HP1	BTE collapsed	0.008703786	2.31E-10	18833482	188335	51599	07.French_dairy	NotAssigned	07.French_dairy_VS_NotAssigned
BFH HP2	BTE collapsed	0.008816372	2.31E-10	19077099	190771	52266	07.French_dairy	NotAssigned	07.French_dairy_VS_NotAssigned
BFH collapsed	BTE collapsed	0.008495934	2.31E-10	18383727	183837	50366	07.French_dairy	NotAssigned	07.French_dairy_VS_NotAssigned
BFP 1a	BTE collapsed	0.00627885	2.31E-10	13586343	135863	37223	Mediterranean_oak	NotAssigned	Mediterranean_oak_VS_NotAssigned
BGN 3a	BTE collapsed	0.009214754	2.31E-10	19939130	199391	54628	07.French_dairy	NotAssigned	07.French_dairy_VS_NotAssigned
BGP 1a	BTE collapsed	0.008894316	2.31E-10	19245758	192458	52728	07.French_dairy	NotAssigned	07.French_dairy_VS_NotAssigned
BHH	BTE collapsed	0.007933003	2.31E-10	17165642	171656	47029	NotAssigned	NotAssigned	NotAssigned_VS_NotAssigned
BJ4	BTE collapsed	0.010184728	2.31E-10	22037985	220380	60378	20.American	NotAssigned	20.American_VS_NotAssigned
BLD 1a	BTE collapsed	0.006339474	2.31E-10	13717521	137175	37582	01.Wine_European_1	NotAssigned	01.Wine_European_1_VS_NotAssigned
BMB	BTE collapsed	0.011743615	2.31E-10	25411146	254111	69620	22.Malaysian	NotAssigned	22.Malaysian_VS_NotAssigned
BMC 2a	BTE collapsed	0.011743615	2.31E-10	25411146	254111	69620	22.Malaysian	NotAssigned	22.Malaysian_VS_NotAssigned
BPG	BTE collapsed	0.006174924	2.31E-10	13361466	133615	36607	01.Wine_European_1	NotAssigned	01.Wine_European_1_VS_NotAssigned
BPK collapsed	BTE collapsed	0.006019036	2.31E-10	13024149	130241	35683	01.Wine_European_1	NotAssigned	01.Wine_European_1_VS_NotAssigned
AAB	BY4742	0.007222843	2.31E-10	15628979	156290	42819	06.Mosaic_beer	America	06.Mosaic_beer_VS_America
AAC HP1	BY4742	0.008487273	2.31E-10	18364988	183650	50315	NotAssigned	America	America_VS_NotAssigned
AAC HP2	BY4742	0.008340045	2.31E-10	18046411	180464	49442	NotAssigned	America	America_VS_NotAssigned
AAC collapsed	BY4742	0.008651823	2.31E-10	18721044	187210	51291	NotAssigned	America	America_VS_NotAssigned
AAR	BY4742	0.007448016	2.31E-10	16116214	161162	44154	06.Mosaic_beer	America	06.Mosaic_beer_VS_America
ABA	BY4742	0.008392008	2.31E-10	18158850	181589	49750	America	America	America_VS_America
ABH	BY4742	0.008651823	2.31E-10	18721044	187210	51291	America	America	America_VS_America
ACA	BY4742	0.003810613	2.31E-10	8245505	82455	22590	America	America	America_VS_America
ACH	BY4742	0.007092936	2.31E-10	15347883	153479	42049	NotAssigned	America	America_VS_NotAssigned
ADE	BY4742	0.010998814	2.31E-10	23799525	237995	65204	10.Mexican_distillery/agave	America	10.Mexican_distillery/agave_VS_America
ADI	BY4742	0.006495362	2.31E-10	14054838	140548	38506	01.Wine_European_1	America	01.Wine_European_1_VS_America
ADM collapsed	BY4742	0.008504594	2.31E-10	18402467	184025	50418	NotAssigned	America	America_VS_NotAssigned
ADQ	BY4742	0.009890272	2.31E-10	21400833	214008	58632	16.Asian_fermentation	America	16.Asian_fermentation_VS_America
ADS	BY4742	0.006555986	2.31E-10	14186016	141860	38866	01.Wine_European_1	America	01.Wine_European_1_VS_America
AEG	BY4742	0.008054249	2.31E-10	17427999	174280	47748	America	America	America_VS_America
AEH	BY4742	0.007274806	2.31E-10	15741418	157414	43127	America	America	America_VS_America
AEL collapsed	BY4742	0.008357366	2.31E-10	18083891	180839	49545	17.Spainish	America	17.Spainish_VS_America
AFH	BY4742	0.009647778	2.31E-10	20876119	208761	57195	16.Asian_fermentation	America	16.Asian_fermentation_VS_America
AFI	BY4742	0.006798479	2.31E-10	14710730	147107	40303	02.Wine_European_2	America	02.Wine_European_2_VS_America
AGA 1a	BY4742	0.006469381	2.31E-10	13998618	139986	38352	01.Wine_European_1	America	01.Wine_European_1_VS_America
AGK	BY4742	0.007733811	2.31E-10	16734627	167346	45848	NotAssigned	America	America_VS_NotAssigned
AHG	BY4742	0.00646072	2.31E-10	13979878	139799	38301	01.Wine_European_1	America	01.Wine_European_1_VS_America
AHL	BY4742	0.0147055	2.31E-10	31820152	318202	87178	NotAssigned	America	America_VS_NotAssigned
AIC	BY4742	0.006703214	2.31E-10	14504592	145046	39739	02.Wine_European_2	America	02.Wine_European_2_VS_America
AIE	BY4742	0.014740142	2.31E-10	31895111	318951	87384	NotAssigned	America	America_VS_NotAssigned
AIF HP1	BY4742	0.00646072	2.31E-10	13979878	139799	38301	01.Wine_European_1	America	01.Wine_European_1_VS_America
AIF HP2	BY4742	0.006426078	2.31E-10	13904919	139049	38096	01.Wine_European_1	America	01.Wine_European_1_VS_America
AIF collapsed	BY4742	0.006408758	2.31E-10	13867440	138674	37993	01.Wine_European_1	America	01.Wine_European_1_VS_America
AIG	BY4742	0.007577923	2.31E-10	16397310	163973	44924	06.Mosaic_beer	America	06.Mosaic_beer_VS_America
AIS HP1	BY4742	0.007551941	2.31E-10	16341091	163411	44770	02.Wine_European_2	America	02.Wine_European_2_VS_America
AIS HP2	BY4742	0.053166706	2.31E-10	115043530	1150435	315188	02.Wine_European_2	America	02.Wine_European_2_VS_America
AIS collapsed	BY4742	0.006590628	2.31E-10	14260975	142610	39071	02.Wine_European_2	America	02.Wine_European_2_VS_America
AKH 1a	BY4742	0.011951467	2.31E-10	25860901	258609	70852	18.African_palm_wine	America	18.African_palm_wine_VS_America
AKR collapsed	BY4742	0.009924914	2.31E-10	21475792	214758	58838	America	America	America_VS_America
ALH 1b	BY4742	0.009942235	2.31E-10	21513271	215133	58940	America	America	America_VS_America
ALH 1c	BY4742	0.009898932	2.31E-10	21419572	214196	58684	America	America	America_VS_America
ALI HP1	BY4742	0.012678947	2.31E-10	27435043	274350	75165	America	America	America_VS_America
ALI HP2	BY4742	0.012687608	2.31E-10	27453783	274538	75216	America	America	America_VS_America
ALI collapsed	BY4742	0.012384491	2.31E-10	26797890	267979	73419	America	America	America_VS_America
ALS 1a	BY4742	0.006538665	2.31E-10	14148536	141485	38763	01.Wine_European_1	America	01.Wine_European_1_VS_America
AMH 1a	BY4742	0.03030303	2.31E-10	65570502	655705	179645	28.Taiwanese_I	America	28.Taiwanese_I_VS_America
AMM 1a	BY4742	0.011414517	2.31E-10	24699034	246990	67669	NotAssigned	America	America_VS_NotAssigned
AMP 1a	BY4742	0.007586583	2.31E-10	16416050	164161	44975	NotAssigned	America	America_VS_NotAssigned
ANE	BY4742	0.010193389	2.31E-10	22056725	220567	60429	America	America	America_VS_America
ANL collapsed	BY4742	0.008703786	2.31E-10	18833482	188335	51599	08.African_beer	America	08.African_beer_VS_America
ANM collapsed	BY4742	0.008279422	2.31E-10	17915233	179152	49083	08.African_beer	America	08.African_beer_VS_America
APG	BY4742	0.007006331	2.31E-10	15160485	151605	41536	America	America	America_VS_America
AQG 2a	BY4742	0.007907021	2.31E-10	17109422	171094	46875	06.Mosaic_beer	America	06.Mosaic_beer_VS_America
ASB HP1	BY4742	0.008123533	2.31E-10	17577917	175779	48159	06.Mosaic_beer	America	06.Mosaic_beer_VS_America
ASB HP2	BY4742	0.007629886	2.31E-10	16509749	165097	45232	06.Mosaic_beer	America	06.Mosaic_beer_VS_America
ASB collapsed	BY4742	0.007950324	2.31E-10	17203121	172031	47132	06.Mosaic_beer	America	06.Mosaic_beer_VS_America
ASG	BY4742	0.006504023	2.31E-10	14073577	140736	38558	01.Wine_European_1	America	01.Wine_European_1_VS_America
ASN collapsed	BY4742	0.009760364	2.31E-10	21119736	211197	57862	07.French_dairy	America	07.French_dairy_VS_America
ATM 1a	BY4742	0.00663393	2.31E-10	14354674	143547	39328	America	America	America_VS_America
ATV collapsed	BY4742	0.007733811	2.31E-10	16734627	167346	45848	NotAssigned	America	America_VS_NotAssigned
AVB	BY4742	0.01469684	2.31E-10	31801412	318014	87127	NotAssigned	America	America_VS_NotAssigned
AVI 1a	BY4742	0.010193389	2.31E-10	22056725	220567	60429	America	America	America_VS_America
AVN collapsed	BY4742	0.008296743	2.31E-10	17952712	179527	49186	Africa	America	Africa_VS_America
BAD collapsed	BY4742	0.011223986	2.31E-10	24286759	242868	66539	18.African_palm_wine	America	18.African_palm_wine_VS_America
BAF collapsed	BY4742	0.011605047	2.31E-10	25111310	251113	68798	18.African_palm_wine	America	18.African_palm_wine_VS_America
BAG 1a	BY4742	0.019191631	2.31E-10	41527360	415274	113774	NotAssigned	America	America_VS_NotAssigned
BAH	BY4742	0.019347519	2.31E-10	41864676	418647	114698	NotAssigned	America	America_VS_NotAssigned
BAI 1a	BY4742	0.013155274	2.31E-10	28465731	284657	77988	25.Far_East_Asian	America	25.Far_East_Asian_VS_America
BAK 1a	BY4742	0.013016706	2.31E-10	28165894	281659	77167	25.Far_East_Asian	America	25.Far_East_Asian_VS_America
BAL 1a	BY4742	0.021833078	2.31E-10	47242994	472430	129433	NotAssigned	America	America_VS_NotAssigned
BAM	BY4742	0.013596958	2.31E-10	29421460	294215	80607	NotAssigned	America	America_VS_NotAssigned
BAP 1a	BY4742	0.011561745	2.31E-10	25017611	250176	68541	NotAssigned	America	America_VS_NotAssigned
BAQ 1a	BY4742	0.013596958	2.31E-10	29421460	294215	80607	NotAssigned	America	America_VS_NotAssigned
BBF HP1	BY4742	0.008106212	2.31E-10	17540437	175404	48056	NotAssigned	America	America_VS_NotAssigned
BBF HP2	BY4742	0.008080231	2.31E-10	17484218	174842	47902	NotAssigned	America	America_VS_NotAssigned
BBF collapsed	BY4742	0.007993626	2.31E-10	17296820	172968	47389	NotAssigned	America	America_VS_NotAssigned
BBL	BY4742	0.009613136	2.31E-10	20801160	208012	56989	NotAssigned	America	America_VS_NotAssigned
BBM 1a	BY4742	0.014445686	2.31E-10	31257959	312580	85638	America	America	America_VS_America
BBT collapsed	BY4742	0.009907593	2.31E-10	21438312	214383	58735	17.Spainish	America	17.Spainish_VS_America
BCE 3a	BY4742	0.012436454	2.31E-10	26910329	269103	73727	NotAssigned	America	America_VS_NotAssigned
BCN	BY4742	0.012306547	2.31E-10	26629232	266292	72957	NotAssigned	America	America_VS_NotAssigned
BDC 1c	BY4742	0.008106212	2.31E-10	17540437	175404	48056	East	America	America_VS_East
BDF 1d	BY4742	0.008210138	2.31E-10	17765315	177653	48672	East	America	America_VS_East
BDH 1b	BY4742	0.007560602	2.31E-10	16359831	163598	44821	East	America	America_VS_East
BDM 1a	BY4742	0.009613136	2.31E-10	20801160	208012	56989	NotAssigned	America	America_VS_NotAssigned
BDN 1c	BY4742	0.009526531	2.31E-10	20613762	206138	56476	08.African_beer	America	08.African_beer_VS_America
BEM collapsed	BY4742	0.008452632	2.31E-10	18290029	182900	50110	08.African_beer	America	08.African_beer_VS_America
BFH HP1	BY4742	0.009708402	2.31E-10	21007297	210073	57554	07.French_dairy	America	07.French_dairy_VS_America
BFH HP2	BY4742	0.009734383	2.31E-10	21063517	210635	57708	07.French_dairy	America	07.French_dairy_VS_America
BFH collapsed	BY4742	0.009517871	2.31E-10	20595022	205950	56425	07.French_dairy	America	07.French_dairy_VS_America
BFP 1a	BY4742	0.006651251	2.31E-10	14392154	143922	39431	Mediterranean_oak	America	America_VS_Mediterranean_oak
BGN 3a	BY4742	0.009838309	2.31E-10	21288394	212884	58324	07.French_dairy	America	07.French_dairy_VS_America
BGP 1a	BY4742	0.009569834	2.31E-10	20707461	207075	56733	07.French_dairy	America	07.French_dairy_VS_America
BHH	BY4742	0.0078897	2.31E-10	17071943	170719	46772	NotAssigned	America	America_VS_NotAssigned
BJ4	BY4742	0.01092953	2.31E-10	23649607	236496	64793	20.American	America	20.American_VS_America
BLD 1a	BY4742	0.006538665	2.31E-10	14148536	141485	38763	01.Wine_European_1	America	01.Wine_European_1_VS_America
BMB	BY4742	0.012107355	2.31E-10	26198217	261982	71776	22.Malaysian	America	22.Malaysian_VS_America
BMC 2a	BY4742	0.012107355	2.31E-10	26198217	261982	71776	22.Malaysian	America	22.Malaysian_VS_America
BPG	BY4742	0.006400097	2.31E-10	13848700	138487	37942	01.Wine_European_1	America	01.Wine_European_1_VS_America
BPK collapsed	BY4742	0.006391437	2.31E-10	13829960	138300	37890	01.Wine_European_1	America	01.Wine_European_1_VS_America
BTE collapsed	BY4742	0.007153559	2.31E-10	15479061	154791	42408	NotAssigned	America	America_VS_NotAssigned
AAB	CAS 1a	0.00376731	2.31E-10	8151806	81518	22334	06.Mosaic_beer	NotAssigned	06.Mosaic_beer_VS_NotAssigned
AAC HP1	CAS 1a	0.006703214	2.31E-10	14504592	145046	39739	NotAssigned	NotAssigned	NotAssigned_VS_NotAssigned
AAC HP2	CAS 1a	0.006763837	2.31E-10	14635771	146358	40098	NotAssigned	NotAssigned	NotAssigned_VS_NotAssigned
AAC collapsed	CAS 1a	0.007179541	2.31E-10	15535280	155353	42562	NotAssigned	NotAssigned	NotAssigned_VS_NotAssigned
AAR	CAS 1a	0.004919154	2.31E-10	10644197	106442	29162	06.Mosaic_beer	NotAssigned	06.Mosaic_beer_VS_NotAssigned
ABA	CAS 1a	0.008036928	2.31E-10	17390519	173905	47645	America	NotAssigned	America_VS_NotAssigned
ABH	CAS 1a	0.00859986	2.31E-10	18608605	186086	50982	America	NotAssigned	America_VS_NotAssigned
ACA	CAS 1a	0.006607949	2.31E-10	14298455	142985	39174	America	NotAssigned	America_VS_NotAssigned
ACH	CAS 1a	0.004356223	2.31E-10	9426111	94261	25825	NotAssigned	NotAssigned	NotAssigned_VS_NotAssigned
ADE	CAS 1a	0.008885656	2.31E-10	19227018	192270	52677	10.Mexican_distillery/agave	NotAssigned	10.Mexican_distillery/agave_VS_NotAssigned
ADI	CAS 1a	0.00197459	2.31E-10	4272671	42727	11706	01.Wine_European_1	NotAssigned	01.Wine_European_1_VS_NotAssigned
ADM collapsed	CAS 1a	0.007586583	2.31E-10	16416050	164161	44975	NotAssigned	NotAssigned	NotAssigned_VS_NotAssigned
ADQ	CAS 1a	0.013276521	2.31E-10	28728088	287281	78707	16.Asian_fermentation	NotAssigned	16.Asian_fermentation_VS_NotAssigned
ADS	CAS 1a	0.001948609	2.31E-10	4216451	42165	11552	01.Wine_European_1	NotAssigned	01.Wine_European_1_VS_NotAssigned
AEG	CAS 1a	0.005854487	2.31E-10	12668094	126681	34707	America	NotAssigned	America_VS_NotAssigned
AEH	CAS 1a	0.004217655	2.31E-10	9126275	91263	25003	America	NotAssigned	America_VS_NotAssigned
AEL collapsed	CAS 1a	0.009024223	2.31E-10	19526854	195269	53498	17.Spainish	NotAssigned	17.Spainish_VS_NotAssigned
AFH	CAS 1a	0.013285181	2.31E-10	28746828	287468	78758	16.Asian_fermentation	NotAssigned	16.Asian_fermentation_VS_NotAssigned
AFI	CAS 1a	0.000502308	2.31E-10	1086907	10869	2978	02.Wine_European_2	NotAssigned	02.Wine_European_2_VS_NotAssigned
AGA 1a	CAS 1a	0.002000572	2.31E-10	4328890	43289	11860	01.Wine_European_1	NotAssigned	01.Wine_European_1_VS_NotAssigned
AGK	CAS 1a	0.006495362	2.31E-10	14054838	140548	38506	NotAssigned	NotAssigned	NotAssigned_VS_NotAssigned
AHG	CAS 1a	0.001896646	2.31E-10	4104013	41040	11244	01.Wine_European_1	NotAssigned	01.Wine_European_1_VS_NotAssigned
AHL	CAS 1a	0.010323296	2.31E-10	22337822	223378	61200	NotAssigned	NotAssigned	NotAssigned_VS_NotAssigned
AIC	CAS 1a	0.000407043	2.31E-10	880770	8808	2413	02.Wine_European_2	NotAssigned	02.Wine_European_2_VS_NotAssigned
AIE	CAS 1a	0.010357938	2.31E-10	22412781	224128	61405	NotAssigned	NotAssigned	NotAssigned_VS_NotAssigned
AIF HP1	CAS 1a	0.002035214	2.31E-10	4403849	44038	12065	01.Wine_European_1	NotAssigned	01.Wine_European_1_VS_NotAssigned
AIF HP2	CAS 1a	0.002087176	2.31E-10	4516288	45163	12373	01.Wine_European_1	NotAssigned	01.Wine_European_1_VS_NotAssigned
AIF collapsed	CAS 1a	0.002035214	2.31E-10	4403849	44038	12065	01.Wine_European_1	NotAssigned	01.Wine_European_1_VS_NotAssigned
AIG	CAS 1a	0.004693982	2.31E-10	10156963	101570	27827	06.Mosaic_beer	NotAssigned	06.Mosaic_beer_VS_NotAssigned
AIS HP1	CAS 1a	0.002433596	2.31E-10	5265879	52659	14427	02.Wine_European_2	NotAssigned	02.Wine_European_2_VS_NotAssigned
AIS HP2	CAS 1a	0.048593971	2.31E-10	105148925	1051489	288079	02.Wine_European_2	NotAssigned	02.Wine_European_2_VS_NotAssigned
AIS collapsed	CAS 1a	0.001454961	2.31E-10	3148284	31483	8625	02.Wine_European_2	NotAssigned	02.Wine_European_2_VS_NotAssigned
AKH 1a	CAS 1a	0.01309465	2.31E-10	28334552	283346	77629	18.African_palm_wine	NotAssigned	18.African_palm_wine_VS_NotAssigned
AKR collapsed	CAS 1a	0.013527675	2.31E-10	29271542	292715	80196	America	NotAssigned	America_VS_NotAssigned
ALH 1b	CAS 1a	0.013510354	2.31E-10	29234062	292341	80093	America	NotAssigned	America_VS_NotAssigned
ALH 1c	CAS 1a	0.013467051	2.31E-10	29140363	291404	79837	America	NotAssigned	America_VS_NotAssigned
ALI HP1	CAS 1a	0.010764981	2.31E-10	23293551	232936	63818	America	NotAssigned	America_VS_NotAssigned
ALI HP2	CAS 1a	0.010782301	2.31E-10	23331030	233310	63921	America	NotAssigned	America_VS_NotAssigned
ALI collapsed	CAS 1a	0.010626413	2.31E-10	22993714	229937	62996	America	NotAssigned	America_VS_NotAssigned
ALS 1a	CAS 1a	0.002139139	2.31E-10	4628726	46287	12681	01.Wine_European_1	NotAssigned	01.Wine_European_1_VS_NotAssigned
AMH 1a	CAS 1a	0.030181784	2.31E-10	65308145	653081	178926	28.Taiwanese_I	NotAssigned	28.Taiwanese_I_VS_NotAssigned
AMM 1a	CAS 1a	0.012583682	2.31E-10	27228905	272289	74600	NotAssigned	NotAssigned	NotAssigned_VS_NotAssigned
AMP 1a	CAS 1a	0.004312921	2.31E-10	9332412	93324	25568	NotAssigned	NotAssigned	NotAssigned_VS_NotAssigned
ANE	CAS 1a	0.012020751	2.31E-10	26010819	260108	71263	America	NotAssigned	America_VS_NotAssigned
ANL collapsed	CAS 1a	0.004927815	2.31E-10	10662937	106629	29214	08.African_beer	NotAssigned	08.African_beer_VS_NotAssigned
ANM collapsed	CAS 1a	0.004616038	2.31E-10	9988305	99883	27365	08.African_beer	NotAssigned	08.African_beer_VS_NotAssigned
APG	CAS 1a	0.004936475	2.31E-10	10681677	106817	29265	America	NotAssigned	America_VS_NotAssigned
AQG 2a	CAS 1a	0.004867192	2.31E-10	10531758	105318	28854	06.Mosaic_beer	NotAssigned	06.Mosaic_beer_VS_NotAssigned
ASB HP1	CAS 1a	0.005594672	2.31E-10	12105900	121059	33167	06.Mosaic_beer	NotAssigned	06.Mosaic_beer_VS_NotAssigned
ASB HP2	CAS 1a	0.00520495	2.31E-10	11262610	112626	30856	06.Mosaic_beer	NotAssigned	06.Mosaic_beer_VS_NotAssigned
ASB collapsed	CAS 1a	0.005421462	2.31E-10	11731104	117311	32140	06.Mosaic_beer	NotAssigned	06.Mosaic_beer_VS_NotAssigned
ASG	CAS 1a	0.001896646	2.31E-10	4104013	41040	11244	01.Wine_European_1	NotAssigned	01.Wine_European_1_VS_NotAssigned
ASN collapsed	CAS 1a	0.006469381	2.31E-10	13998618	139986	38352	07.French_dairy	NotAssigned	07.French_dairy_VS_NotAssigned
ATM 1a	CAS 1a	0.002442256	2.31E-10	5284619	52846	14478	America	NotAssigned	America_VS_NotAssigned
ATV collapsed	CAS 1a	0.006365455	2.31E-10	13773741	137737	37736	NotAssigned	NotAssigned	NotAssigned_VS_NotAssigned
AVB	CAS 1a	0.010409901	2.31E-10	22525220	225252	61713	NotAssigned	NotAssigned	NotAssigned_VS_NotAssigned
AVI 1a	CAS 1a	0.012020751	2.31E-10	26010819	260108	71263	America	NotAssigned	America_VS_NotAssigned
AVN collapsed	CAS 1a	0.004460149	2.31E-10	9650988	96510	26441	Africa	NotAssigned	Africa_VS_NotAssigned
BAD collapsed	CAS 1a	0.012800194	2.31E-10	27697400	276974	75883	18.African_palm_wine	NotAssigned	18.African_palm_wine_VS_NotAssigned
BAF collapsed	CAS 1a	0.012661626	2.31E-10	27397563	273976	75062	18.African_palm_wine	NotAssigned	18.African_palm_wine_VS_NotAssigned
BAG 1a	CAS 1a	0.01918297	2.31E-10	41508620	415086	113722	NotAssigned	NotAssigned	NotAssigned_VS_NotAssigned
BAH	CAS 1a	0.019390822	2.31E-10	41958375	419584	114954	NotAssigned	NotAssigned	NotAssigned_VS_NotAssigned
BAI 1a	CAS 1a	0.01379615	2.31E-10	29852475	298525	81788	25.Far_East_Asian	NotAssigned	25.Far_East_Asian_VS_NotAssigned
BAK 1a	CAS 1a	0.013588298	2.31E-10	29402720	294027	80555	25.Far_East_Asian	NotAssigned	25.Far_East_Asian_VS_NotAssigned
BAL 1a	CAS 1a	0.021911022	2.31E-10	47411652	474117	129895	NotAssigned	NotAssigned	NotAssigned_VS_NotAssigned
BAM	CAS 1a	0.014584254	2.31E-10	31557795	315578	86460	NotAssigned	NotAssigned	NotAssigned_VS_NotAssigned
BAP 1a	CAS 1a	0.012713589	2.31E-10	27510002	275100	75370	NotAssigned	NotAssigned	NotAssigned_VS_NotAssigned
BAQ 1a	CAS 1a	0.014584254	2.31E-10	31557795	315578	86460	NotAssigned	NotAssigned	NotAssigned_VS_NotAssigned
BBF HP1	CAS 1a	0.006980349	2.31E-10	15104265	151043	41382	NotAssigned	NotAssigned	NotAssigned_VS_NotAssigned
BBF HP2	CAS 1a	0.006954368	2.31E-10	15048046	150480	41228	NotAssigned	NotAssigned	NotAssigned_VS_NotAssigned
BBF collapsed	CAS 1a	0.006876424	2.31E-10	14879388	148794	40765	NotAssigned	NotAssigned	NotAssigned_VS_NotAssigned
BBL	CAS 1a	0.008946279	2.31E-10	19358196	193582	53036	NotAssigned	NotAssigned	NotAssigned_VS_NotAssigned
BBM 1a	CAS 1a	0.012280565	2.31E-10	26573013	265730	72803	America	NotAssigned	America_VS_NotAssigned
BBT collapsed	CAS 1a	0.011431838	2.31E-10	24736514	247365	67771	17.Spainish	NotAssigned	17.Spainish_VS_NotAssigned
BCE 3a	CAS 1a	0.010661055	2.31E-10	23068673	230687	63202	NotAssigned	NotAssigned	NotAssigned_VS_NotAssigned
BCN	CAS 1a	0.010522487	2.31E-10	22768837	227688	62380	NotAssigned	NotAssigned	NotAssigned_VS_NotAssigned
BDC 1c	CAS 1a	0.008980921	2.31E-10	19433155	194332	53242	East	NotAssigned	East_VS_NotAssigned
BDF 1d	CAS 1a	0.008859674	2.31E-10	19170798	191708	52523	East	NotAssigned	East_VS_NotAssigned
BDH 1b	CAS 1a	0.005404141	2.31E-10	11693625	116936	32037	East	NotAssigned	East_VS_NotAssigned
BDM 1a	CAS 1a	0.010305975	2.31E-10	22300342	223003	61097	NotAssigned	NotAssigned	NotAssigned_VS_NotAssigned
BDN 1c	CAS 1a	0.005975733	2.31E-10	12930451	129305	35426	08.African_beer	NotAssigned	08.African_beer_VS_NotAssigned
BEM collapsed	CAS 1a	0.004815229	2.31E-10	10419320	104193	28546	08.African_beer	NotAssigned	08.African_beer_VS_NotAssigned
BFH HP1	CAS 1a	0.006226887	2.31E-10	13473904	134739	36915	07.French_dairy	NotAssigned	07.French_dairy_VS_NotAssigned
BFH HP2	CAS 1a	0.006304832	2.31E-10	13642562	136426	37377	07.French_dairy	NotAssigned	07.French_dairy_VS_NotAssigned
BFH collapsed	CAS 1a	0.006105641	2.31E-10	13211547	132115	36196	07.French_dairy	NotAssigned	07.French_dairy_VS_NotAssigned
BFP 1a	CAS 1a	0.002901262	2.31E-10	6277827	62778	17200	Mediterranean_oak	NotAssigned	Mediterranean_oak_VS_NotAssigned
BGN 3a	CAS 1a	0.006746516	2.31E-10	14598291	145983	39995	07.French_dairy	NotAssigned	07.French_dairy_VS_NotAssigned
BGP 1a	CAS 1a	0.006131622	2.31E-10	13267767	132678	36350	07.French_dairy	NotAssigned	07.French_dairy_VS_NotAssigned
BHH	CAS 1a	0.006651251	2.31E-10	14392154	143922	39431	NotAssigned	NotAssigned	NotAssigned_VS_NotAssigned
BJ4	CAS 1a	0.012393151	2.31E-10	26816630	268166	73470	20.American	NotAssigned	20.American_VS_NotAssigned
BLD 1a	CAS 1a	0.002165121	2.31E-10	4684946	46849	12835	01.Wine_European_1	NotAssigned	01.Wine_European_1_VS_NotAssigned
BMB	CAS 1a	0.013579638	2.31E-10	29383980	293840	80504	22.Malaysian	NotAssigned	22.Malaysian_VS_NotAssigned
BMC 2a	CAS 1a	0.013579638	2.31E-10	29383980	293840	80504	22.Malaysian	NotAssigned	22.Malaysian_VS_NotAssigned
BPG	CAS 1a	0.002000572	2.31E-10	4328890	43289	11860	01.Wine_European_1	NotAssigned	01.Wine_European_1_VS_NotAssigned
BPK collapsed	CAS 1a	0.001991911	2.31E-10	4310150	43102	11809	01.Wine_European_1	NotAssigned	01.Wine_European_1_VS_NotAssigned
BTE collapsed	CAS 1a	0.006382776	2.31E-10	13811220	138112	37839	NotAssigned	NotAssigned	NotAssigned_VS_NotAssigned
BY4742	CAS 1a	0.006833121	2.31E-10	14785689	147857	40509	America	NotAssigned	America_VS_NotAssigned
AAB	CBK	0.008054249	2.31E-10	17427999	174280	47748	06.Mosaic_beer	NotAssigned	06.Mosaic_beer_VS_NotAssigned
AAC HP1	CBK	0.009292698	2.31E-10	20107788	201078	55090	NotAssigned	NotAssigned	NotAssigned_VS_NotAssigned
AAC HP2	CBK	0.00914547	2.31E-10	19789211	197892	54217	NotAssigned	NotAssigned	NotAssigned_VS_NotAssigned
AAC collapsed	CBK	0.009387964	2.31E-10	20313925	203139	55655	NotAssigned	NotAssigned	NotAssigned_VS_NotAssigned
AAR	CBK	0.008132194	2.31E-10	17596657	175967	48210	06.Mosaic_beer	NotAssigned	06.Mosaic_beer_VS_NotAssigned
ABA	CBK	0.009379303	2.31E-10	20295185	202952	55603	America	NotAssigned	America_VS_NotAssigned
ABH	CBK	0.009050205	2.31E-10	19583074	195831	53652	America	NotAssigned	America_VS_NotAssigned
ACA	CBK	0.006322153	2.31E-10	13680042	136800	37480	America	NotAssigned	America_VS_NotAssigned
ACH	CBK	0.008270761	2.31E-10	17896493	178965	49031	NotAssigned	NotAssigned	NotAssigned_VS_NotAssigned
ADE	CBK	0.011483801	2.31E-10	24848953	248490	68079	10.Mexican_distillery/agave	NotAssigned	10.Mexican_distillery/agave_VS_NotAssigned
ADI	CBK	0.007647207	2.31E-10	16547229	165472	45335	01.Wine_European_1	NotAssigned	01.Wine_European_1_VS_NotAssigned
ADM collapsed	CBK	0.009275377	2.31E-10	20070308	200703	54987	NotAssigned	NotAssigned	NotAssigned_VS_NotAssigned
ADQ	CBK	0.009959556	2.31E-10	21550751	215508	59043	16.Asian_fermentation	NotAssigned	16.Asian_fermentation_VS_NotAssigned
ADS	CBK	0.007655867	2.31E-10	16565969	165660	45386	01.Wine_European_1	NotAssigned	01.Wine_European_1_VS_NotAssigned
AEG	CBK	0.008461292	2.31E-10	18308768	183088	50161	America	NotAssigned	America_VS_NotAssigned
AEH	CBK	0.008149515	2.31E-10	17634136	176341	48313	America	NotAssigned	America_VS_NotAssigned
AEL collapsed	CBK	0.009171452	2.31E-10	19845431	198454	54371	17.Spainish	NotAssigned	17.Spainish_VS_NotAssigned
AFH	CBK	0.010002858	2.31E-10	21644450	216444	59300	16.Asian_fermentation	NotAssigned	16.Asian_fermentation_VS_NotAssigned
AFI	CBK	0.007811756	2.31E-10	16903285	169033	46310	02.Wine_European_2	NotAssigned	02.Wine_European_2_VS_NotAssigned
AGA 1a	CBK	0.007638546	2.31E-10	16528489	165285	45284	01.Wine_European_1	NotAssigned	01.Wine_European_1_VS_NotAssigned
AGK	CBK	0.008374687	2.31E-10	18121371	181214	49648	NotAssigned	NotAssigned	NotAssigned_VS_NotAssigned
AHG	CBK	0.007551941	2.31E-10	16341091	163411	44770	01.Wine_European_1	NotAssigned	01.Wine_European_1_VS_NotAssigned
AHL	CBK	0.01558887	2.31E-10	33731610	337316	92415	NotAssigned	NotAssigned	NotAssigned_VS_NotAssigned
AIC	CBK	0.00771649	2.31E-10	16697147	166971	45746	02.Wine_European_2	NotAssigned	02.Wine_European_2_VS_NotAssigned
AIE	CBK	0.015710116	2.31E-10	33993967	339940	93134	NotAssigned	NotAssigned	NotAssigned_VS_NotAssigned
AIF HP1	CBK	0.00753462	2.31E-10	16303612	163036	44667	01.Wine_European_1	NotAssigned	01.Wine_European_1_VS_NotAssigned
AIF HP2	CBK	0.007569262	2.31E-10	16378571	163786	44873	01.Wine_European_1	NotAssigned	01.Wine_European_1_VS_NotAssigned
AIF collapsed	CBK	0.007499978	2.31E-10	16228652	162287	44462	01.Wine_European_1	NotAssigned	01.Wine_European_1_VS_NotAssigned
AIG	CBK	0.008469953	2.31E-10	18327508	183275	50212	06.Mosaic_beer	NotAssigned	06.Mosaic_beer_VS_NotAssigned
AIS HP1	CBK	0.00859986	2.31E-10	18608605	186086	50982	02.Wine_European_2	NotAssigned	02.Wine_European_2_VS_NotAssigned
AIS HP2	CBK	0.054361852	2.31E-10	117629620	1176296	322273	02.Wine_European_2	NotAssigned	02.Wine_European_2_VS_NotAssigned
AIS collapsed	CBK	0.007638546	2.31E-10	16528489	165285	45284	02.Wine_European_2	NotAssigned	02.Wine_European_2_VS_NotAssigned
AKH 1a	CBK	0.00985563	2.31E-10	21325873	213259	58427	18.African_palm_wine	NotAssigned	18.African_palm_wine_VS_NotAssigned
AKR collapsed	CBK	0.010323296	2.31E-10	22337822	223378	61200	America	NotAssigned	America_VS_NotAssigned
ALH 1b	CBK	0.010254012	2.31E-10	22187904	221879	60789	America	NotAssigned	America_VS_NotAssigned
ALH 1c	CBK	0.010176068	2.31E-10	22019245	220192	60327	America	NotAssigned	America_VS_NotAssigned
ALI HP1	CBK	0.012756892	2.31E-10	27603701	276037	75627	America	NotAssigned	America_VS_NotAssigned
ALI HP2	CBK	0.012765552	2.31E-10	27622441	276224	75678	America	NotAssigned	America_VS_NotAssigned
ALI collapsed	CBK	0.012514398	2.31E-10	27078987	270790	74189	America	NotAssigned	America_VS_NotAssigned
ALS 1a	CBK	0.007517299	2.31E-10	16266132	162661	44565	01.Wine_European_1	NotAssigned	01.Wine_European_1_VS_NotAssigned
AMH 1a	CBK	0.03046758	2.31E-10	65926558	659266	180621	28.Taiwanese_I	NotAssigned	28.Taiwanese_I_VS_NotAssigned
AMM 1a	CBK	0.011232647	2.31E-10	24305499	243055	66590	NotAssigned	NotAssigned	NotAssigned_VS_NotAssigned
AMP 1a	CBK	0.008374687	2.31E-10	18121371	181214	49648	NotAssigned	NotAssigned	NotAssigned_VS_NotAssigned
ANE	CBK	0.009976877	2.31E-10	21588230	215882	59146	America	NotAssigned	America_VS_NotAssigned
ANL collapsed	CBK	0.009838309	2.31E-10	21288394	212884	58324	08.African_beer	NotAssigned	08.African_beer_VS_NotAssigned
ANM collapsed	CBK	0.009465908	2.31E-10	20482583	204826	56117	08.African_beer	NotAssigned	08.African_beer_VS_NotAssigned
APG	CBK	0.007855058	2.31E-10	16996984	169970	46567	America	NotAssigned	America_VS_NotAssigned
AQG 2a	CBK	0.008859674	2.31E-10	19170798	191708	52523	06.Mosaic_beer	NotAssigned	06.Mosaic_beer_VS_NotAssigned
ASB HP1	CBK	0.009024223	2.31E-10	19526854	195269	53498	06.Mosaic_beer	NotAssigned	06.Mosaic_beer_VS_NotAssigned
ASB HP2	CBK	0.008478613	2.31E-10	18346248	183462	50264	06.Mosaic_beer	NotAssigned	06.Mosaic_beer_VS_NotAssigned
ASB collapsed	CBK	0.008729767	2.31E-10	18889702	188897	51753	06.Mosaic_beer	NotAssigned	06.Mosaic_beer_VS_NotAssigned
ASG	CBK	0.007586583	2.31E-10	16416050	164161	44975	01.Wine_European_1	NotAssigned	01.Wine_European_1_VS_NotAssigned
ASN collapsed	CBK	0.010635073	2.31E-10	23012454	230125	63048	07.French_dairy	NotAssigned	07.French_dairy_VS_NotAssigned
ATM 1a	CBK	0.007577923	2.31E-10	16397310	163973	44924	America	NotAssigned	America_VS_NotAssigned
ATV collapsed	CBK	0.008539236	2.31E-10	18477426	184774	50623	NotAssigned	NotAssigned	NotAssigned_VS_NotAssigned
AVB	CBK	0.015675474	2.31E-10	33919008	339190	92929	NotAssigned	NotAssigned	NotAssigned_VS_NotAssigned
AVI 1a	CBK	0.009976877	2.31E-10	21588230	215882	59146	America	NotAssigned	America_VS_NotAssigned
AVN collapsed	CBK	0.009387964	2.31E-10	20313925	203139	55655	Africa	NotAssigned	Africa_VS_NotAssigned
BAD collapsed	CBK	0.010383919	2.31E-10	22469000	224690	61559	18.African_palm_wine	NotAssigned	18.African_palm_wine_VS_NotAssigned
BAF collapsed	CBK	0.01058311	2.31E-10	22900015	229000	62740	18.African_palm_wine	NotAssigned	18.African_palm_wine_VS_NotAssigned
BAG 1a	CBK	0.019226272	2.31E-10	41602319	416023	113979	NotAssigned	NotAssigned	NotAssigned_VS_NotAssigned
BAH	CBK	0.019382161	2.31E-10	41939635	419396	114903	NotAssigned	NotAssigned	NotAssigned_VS_NotAssigned
BAI 1a	CBK	0.013172595	2.31E-10	28503211	285032	78091	25.Far_East_Asian	NotAssigned	25.Far_East_Asian_VS_NotAssigned
BAK 1a	CBK	0.012808855	2.31E-10	27716140	277161	75935	25.Far_East_Asian	NotAssigned	25.Far_East_Asian_VS_NotAssigned
BAL 1a	CBK	0.021971646	2.31E-10	47542830	475428	130254	NotAssigned	NotAssigned	NotAssigned_VS_NotAssigned
BAM	CBK	0.013363125	2.31E-10	28915486	289155	79221	NotAssigned	NotAssigned	NotAssigned_VS_NotAssigned
BAP 1a	CBK	0.011561745	2.31E-10	25017611	250176	68541	NotAssigned	NotAssigned	NotAssigned_VS_NotAssigned
BAQ 1a	CBK	0.013363125	2.31E-10	28915486	289155	79221	NotAssigned	NotAssigned	NotAssigned_VS_NotAssigned
BBF HP1	CBK	0.008435311	2.31E-10	18252549	182525	50007	NotAssigned	NotAssigned	NotAssigned_VS_NotAssigned
BBF HP2	CBK	0.008409329	2.31E-10	18196330	181963	49853	NotAssigned	NotAssigned	NotAssigned_VS_NotAssigned
BBF collapsed	CBK	0.008374687	2.31E-10	18121371	181214	49648	NotAssigned	NotAssigned	NotAssigned_VS_NotAssigned
BBL	CBK	0.009890272	2.31E-10	21400833	214008	58632	NotAssigned	NotAssigned	NotAssigned_VS_NotAssigned
BBM 1a	CBK	0.014930673	2.31E-10	32307387	323074	88513	America	NotAssigned	America_VS_NotAssigned
BBT collapsed	CBK	0.010098123	2.31E-10	21850587	218506	59865	17.Spainish	NotAssigned	17.Spainish_VS_NotAssigned
BCE 3a	CBK	0.01273091	2.31E-10	27547482	275475	75473	NotAssigned	NotAssigned	NotAssigned_VS_NotAssigned
BCN	CBK	0.012575021	2.31E-10	27210165	272102	74548	NotAssigned	NotAssigned	NotAssigned_VS_NotAssigned
BDC 1c	CBK	0.008686465	2.31E-10	18796003	187960	51496	East	NotAssigned	East_VS_NotAssigned
BDF 1d	CBK	0.008773069	2.31E-10	18983401	189834	52009	East	NotAssigned	East_VS_NotAssigned
BDH 1b	CBK	0.008504594	2.31E-10	18402467	184025	50418	East	NotAssigned	East_VS_NotAssigned
BDM 1a	CBK	0.010236691	2.31E-10	22150424	221504	60686	NotAssigned	NotAssigned	NotAssigned_VS_NotAssigned
BDN 1c	CBK	0.010669715	2.31E-10	23087413	230874	63253	08.African_beer	NotAssigned	08.African_beer_VS_NotAssigned
BEM collapsed	CBK	0.009578494	2.31E-10	20726200	207262	56784	08.African_beer	NotAssigned	08.African_beer_VS_NotAssigned
BFH HP1	CBK	0.010513827	2.31E-10	22750097	227501	62329	07.French_dairy	NotAssigned	07.French_dairy_VS_NotAssigned
BFH HP2	CBK	0.010531147	2.31E-10	22787577	227876	62432	07.French_dairy	NotAssigned	07.French_dairy_VS_NotAssigned
BFH collapsed	CBK	0.010271333	2.31E-10	22225383	222254	60891	07.French_dairy	NotAssigned	07.French_dairy_VS_NotAssigned
BFP 1a	CBK	0.007629886	2.31E-10	16509749	165097	45232	Mediterranean_oak	NotAssigned	Mediterranean_oak_VS_NotAssigned
BGN 3a	CBK	0.010635073	2.31E-10	23012454	230125	63048	07.French_dairy	NotAssigned	07.French_dairy_VS_NotAssigned
BGP 1a	CBK	0.010531147	2.31E-10	22787577	227876	62432	07.French_dairy	NotAssigned	07.French_dairy_VS_NotAssigned
BHH	CBK	0.008928958	2.31E-10	19320717	193207	52933	NotAssigned	NotAssigned	NotAssigned_VS_NotAssigned
BJ4	CBK	0.010661055	2.31E-10	23068673	230687	63202	20.American	NotAssigned	20.American_VS_NotAssigned
BLD 1a	CBK	0.00769917	2.31E-10	16659667	166597	45643	01.Wine_European_1	NotAssigned	01.Wine_European_1_VS_NotAssigned
BMB	CBK	0.012020751	2.31E-10	26010819	260108	71263	22.Malaysian	NotAssigned	22.Malaysian_VS_NotAssigned
BMC 2a	CBK	0.012020751	2.31E-10	26010819	260108	71263	22.Malaysian	NotAssigned	22.Malaysian_VS_NotAssigned
BPG	CBK	0.007543281	2.31E-10	16322351	163224	44719	01.Wine_European_1	NotAssigned	01.Wine_European_1_VS_NotAssigned
BPK collapsed	CBK	0.00752596	2.31E-10	16284872	162849	44616	01.Wine_European_1	NotAssigned	01.Wine_European_1_VS_NotAssigned
BTE collapsed	CBK	0.008045589	2.31E-10	17409259	174093	47697	NotAssigned	NotAssigned	NotAssigned_VS_NotAssigned
BY4742	CBK	0.004148371	2.31E-10	8976356	89764	24593	America	NotAssigned	America_VS_NotAssigned
CAS 1a	CBK	0.007829077	2.31E-10	16940764	169408	46413	NotAssigned	NotAssigned	NotAssigned_VS_NotAssigned
AAB	CBM collapsed	0.008530576	2.31E-10	18458687	184587	50572	06.Mosaic_beer	NotAssigned	06.Mosaic_beer_VS_NotAssigned
AAC HP1	CBM collapsed	0.010011518	2.31E-10	21663190	216632	59351	NotAssigned	NotAssigned	NotAssigned_VS_NotAssigned
AAC HP2	CBM collapsed	0.009803667	2.31E-10	21213435	212134	58119	NotAssigned	NotAssigned	NotAssigned_VS_NotAssigned
AAC collapsed	CBM collapsed	0.010002858	2.31E-10	21644450	216444	59300	NotAssigned	NotAssigned	NotAssigned_VS_NotAssigned
AAR	CBM collapsed	0.008721107	2.31E-10	18870962	188710	51701	06.Mosaic_beer	NotAssigned	06.Mosaic_beer_VS_NotAssigned
ABA	CBM collapsed	0.009448587	2.31E-10	20445104	204451	56014	America	NotAssigned	America_VS_NotAssigned
ABH	CBM collapsed	0.009743044	2.31E-10	21082256	210823	57760	America	NotAssigned	America_VS_NotAssigned
ACA	CBM collapsed	0.007430695	2.31E-10	16078734	160787	44051	America	NotAssigned	America_VS_NotAssigned
ACH	CBM collapsed	0.008842353	2.31E-10	19133319	191333	52420	NotAssigned	NotAssigned	NotAssigned_VS_NotAssigned
ADE	CBM collapsed	0.011890843	2.31E-10	25729723	257297	70492	10.Mexican_distillery/agave	NotAssigned	10.Mexican_distillery/agave_VS_NotAssigned
ADI	CBM collapsed	0.008002286	2.31E-10	17315560	173156	47440	01.Wine_European_1	NotAssigned	01.Wine_European_1_VS_NotAssigned
ADM collapsed	CBM collapsed	0.009751704	2.31E-10	21100996	211010	57811	NotAssigned	NotAssigned	NotAssigned_VS_NotAssigned
ADQ	CBM collapsed	0.011024795	2.31E-10	23855744	238557	65358	16.Asian_fermentation	NotAssigned	16.Asian_fermentation_VS_NotAssigned
ADS	CBM collapsed	0.008010947	2.31E-10	17334300	173343	47491	01.Wine_European_1	NotAssigned	01.Wine_European_1_VS_NotAssigned
AEG	CBM collapsed	0.009154131	2.31E-10	19807951	198080	54268	America	NotAssigned	America_VS_NotAssigned
AEH	CBM collapsed	0.008807711	2.31E-10	19058360	190584	52215	America	NotAssigned	America_VS_NotAssigned
AEL collapsed	CBM collapsed	0.009916253	2.31E-10	21457052	214571	58786	17.Spainish	NotAssigned	17.Spainish_VS_NotAssigned
AFH	CBM collapsed	0.011128721	2.31E-10	24080622	240806	65974	16.Asian_fermentation	NotAssigned	16.Asian_fermentation_VS_NotAssigned
AFI	CBM collapsed	0.008236119	2.31E-10	17821534	178215	48826	02.Wine_European_2	NotAssigned	02.Wine_European_2_VS_NotAssigned
AGA 1a	CBM collapsed	0.007958984	2.31E-10	17221861	172219	47183	01.Wine_European_1	NotAssigned	01.Wine_European_1_VS_NotAssigned
AGK	CBM collapsed	0.008972261	2.31E-10	19414416	194144	53190	NotAssigned	NotAssigned	NotAssigned_VS_NotAssigned
AHG	CBM collapsed	0.00788104	2.31E-10	17053203	170532	46721	01.Wine_European_1	NotAssigned	01.Wine_European_1_VS_NotAssigned
AHL	CBM collapsed	0.016039215	2.31E-10	34706079	347061	95085	NotAssigned	NotAssigned	NotAssigned_VS_NotAssigned
AIC	CBM collapsed	0.008158175	2.31E-10	17652876	176529	48364	02.Wine_European_2	NotAssigned	02.Wine_European_2_VS_NotAssigned
AIE	CBM collapsed	0.016082517	2.31E-10	34799778	347998	95342	NotAssigned	NotAssigned	NotAssigned_VS_NotAssigned
AIF HP1	CBM collapsed	0.007915682	2.31E-10	17128162	171282	46926	01.Wine_European_1	NotAssigned	01.Wine_European_1_VS_NotAssigned
AIF HP2	CBM collapsed	0.007950324	2.31E-10	17203121	172031	47132	01.Wine_European_1	NotAssigned	01.Wine_European_1_VS_NotAssigned
AIF collapsed	CBM collapsed	0.007863719	2.31E-10	17015723	170157	46618	01.Wine_European_1	NotAssigned	01.Wine_European_1_VS_NotAssigned
AIG	CBM collapsed	0.008764409	2.31E-10	18964661	189647	51958	06.Mosaic_beer	NotAssigned	06.Mosaic_beer_VS_NotAssigned
AIS HP1	CBM collapsed	0.008868335	2.31E-10	19189538	191895	52574	02.Wine_European_2	NotAssigned	02.Wine_European_2_VS_NotAssigned
AIS HP2	CBM collapsed	0.054396494	2.31E-10	117704579	1177046	322478	02.Wine_European_2	NotAssigned	02.Wine_European_2_VS_NotAssigned
AIS collapsed	CBM collapsed	0.007907021	2.31E-10	17109422	171094	46875	02.Wine_European_2	NotAssigned	02.Wine_European_2_VS_NotAssigned
AKH 1a	CBM collapsed	0.009838309	2.31E-10	21288394	212884	58324	18.African_palm_wine	NotAssigned	18.African_palm_wine_VS_NotAssigned
AKR collapsed	CBM collapsed	0.011319251	2.31E-10	24492897	244929	67104	America	NotAssigned	America_VS_NotAssigned
ALH 1b	CBM collapsed	0.011267289	2.31E-10	24380458	243805	66796	America	NotAssigned	America_VS_NotAssigned
ALH 1c	CBM collapsed	0.011206665	2.31E-10	24249280	242493	66436	America	NotAssigned	America_VS_NotAssigned
ALI HP1	CBM collapsed	0.013432409	2.31E-10	29065404	290654	79631	America	NotAssigned	America_VS_NotAssigned
ALI HP2	CBM collapsed	0.01344107	2.31E-10	29084144	290841	79683	America	NotAssigned	America_VS_NotAssigned
ALI collapsed	CBM collapsed	0.013163934	2.31E-10	28484471	284845	78040	America	NotAssigned	America_VS_NotAssigned
ALS 1a	CBM collapsed	0.007855058	2.31E-10	16996984	169970	46567	01.Wine_European_1	NotAssigned	01.Wine_European_1_VS_NotAssigned
AMH 1a	CBM collapsed	0.030770696	2.31E-10	66582450	665825	182418	28.Taiwanese_I	NotAssigned	28.Taiwanese_I_VS_NotAssigned
AMM 1a	CBM collapsed	0.011778257	2.31E-10	25486105	254861	69825	NotAssigned	NotAssigned	NotAssigned_VS_NotAssigned
AMP 1a	CBM collapsed	0.008972261	2.31E-10	19414416	194144	53190	NotAssigned	NotAssigned	NotAssigned_VS_NotAssigned
ANE	CBM collapsed	0.010738999	2.31E-10	23237331	232373	63664	America	NotAssigned	America_VS_NotAssigned
ANL collapsed	CBM collapsed	0.010124105	2.31E-10	21906807	219068	60019	08.African_beer	NotAssigned	08.African_beer_VS_NotAssigned
ANM collapsed	CBM collapsed	0.009769025	2.31E-10	21138476	211385	57914	08.African_beer	NotAssigned	08.African_beer_VS_NotAssigned
APG	CBM collapsed	0.008556557	2.31E-10	18514906	185149	50726	America	NotAssigned	America_VS_NotAssigned
AQG 2a	CBM collapsed	0.009370643	2.31E-10	20276446	202764	55552	06.Mosaic_beer	NotAssigned	06.Mosaic_beer_VS_NotAssigned
ASB HP1	CBM collapsed	0.009595815	2.31E-10	20763680	207637	56887	06.Mosaic_beer	NotAssigned	06.Mosaic_beer_VS_NotAssigned
ASB HP2	CBM collapsed	0.008894316	2.31E-10	19245758	192458	52728	06.Mosaic_beer	NotAssigned	06.Mosaic_beer_VS_NotAssigned
ASB collapsed	CBM collapsed	0.009154131	2.31E-10	19807951	198080	54268	06.Mosaic_beer	NotAssigned	06.Mosaic_beer_VS_NotAssigned
ASG	CBM collapsed	0.007898361	2.31E-10	17090682	170907	46824	01.Wine_European_1	NotAssigned	01.Wine_European_1_VS_NotAssigned
ASN collapsed	CBM collapsed	0.010687036	2.31E-10	23124893	231249	63356	07.French_dairy	NotAssigned	07.French_dairy_VS_NotAssigned
ATM 1a	CBM collapsed	0.008045589	2.31E-10	17409259	174093	47697	America	NotAssigned	America_VS_NotAssigned
ATV collapsed	CBM collapsed	0.009206094	2.31E-10	19920390	199204	54576	NotAssigned	NotAssigned	NotAssigned_VS_NotAssigned
AVB	CBM collapsed	0.016004573	2.31E-10	34631120	346311	94880	NotAssigned	NotAssigned	NotAssigned_VS_NotAssigned
AVI 1a	CBM collapsed	0.010738999	2.31E-10	23237331	232373	63664	America	NotAssigned	America_VS_NotAssigned
AVN collapsed	CBM collapsed	0.009734383	2.31E-10	21063517	210635	57708	Africa	NotAssigned	Africa_VS_NotAssigned
BAD collapsed	CBM collapsed	0.010877567	2.31E-10	23537168	235372	64485	18.African_palm_wine	NotAssigned	18.African_palm_wine_VS_NotAssigned
BAF collapsed	CBM collapsed	0.010868906	2.31E-10	23518428	235184	64434	18.African_palm_wine	NotAssigned	18.African_palm_wine_VS_NotAssigned
BAG 1a	CBM collapsed	0.01971992	2.31E-10	42670487	426705	116905	NotAssigned	NotAssigned	NotAssigned_VS_NotAssigned
BAH	CBM collapsed	0.019875809	2.31E-10	43007803	430078	117830	NotAssigned	NotAssigned	NotAssigned_VS_NotAssigned
BAI 1a	CBM collapsed	0.01362294	2.31E-10	29477679	294777	80761	25.Far_East_Asian	NotAssigned	25.Far_East_Asian_VS_NotAssigned
BAK 1a	CBM collapsed	0.013501693	2.31E-10	29215322	292153	80042	25.Far_East_Asian	NotAssigned	25.Far_East_Asian_VS_NotAssigned
BAL 1a	CBM collapsed	0.022378688	2.31E-10	48423600	484236	132667	NotAssigned	NotAssigned	NotAssigned_VS_NotAssigned
BAM	CBM collapsed	0.014038643	2.31E-10	30377189	303772	83225	NotAssigned	NotAssigned	NotAssigned_VS_NotAssigned
BAP 1a	CBM collapsed	0.011960127	2.31E-10	25879641	258796	70903	NotAssigned	NotAssigned	NotAssigned_VS_NotAssigned
BAQ 1a	CBM collapsed	0.014038643	2.31E-10	30377189	303772	83225	NotAssigned	NotAssigned	NotAssigned_VS_NotAssigned
BBF HP1	CBM collapsed	0.009361982	2.31E-10	20257706	202577	55501	NotAssigned	NotAssigned	NotAssigned_VS_NotAssigned
BBF HP2	CBM collapsed	0.009336001	2.31E-10	20201486	202015	55347	NotAssigned	NotAssigned	NotAssigned_VS_NotAssigned
BBF collapsed	CBM collapsed	0.009197433	2.31E-10	19901650	199016	54525	NotAssigned	NotAssigned	NotAssigned_VS_NotAssigned
BBL	CBM collapsed	0.010271333	2.31E-10	22225383	222254	60891	NotAssigned	NotAssigned	NotAssigned_VS_NotAssigned
BBM 1a	CBM collapsed	0.015346376	2.31E-10	33206896	332069	90978	America	NotAssigned	America_VS_NotAssigned
BBT collapsed	CBM collapsed	0.011102739	2.31E-10	24024402	240244	65820	17.Spainish	NotAssigned	17.Spainish_VS_NotAssigned
BCE 3a	CBM collapsed	0.013233218	2.31E-10	28634389	286344	78450	NotAssigned	NotAssigned	NotAssigned_VS_NotAssigned
BCN	CBM collapsed	0.01308599	2.31E-10	28315813	283158	77578	NotAssigned	NotAssigned	NotAssigned_VS_NotAssigned
BDC 1c	CBM collapsed	0.009656439	2.31E-10	20894858	208949	57246	East	NotAssigned	East_VS_NotAssigned
BDF 1d	CBM collapsed	0.009691081	2.31E-10	20969818	209698	57452	East	NotAssigned	East_VS_NotAssigned
BDH 1b	CBM collapsed	0.009188773	2.31E-10	19882910	198829	54474	East	NotAssigned	East_VS_NotAssigned
BDM 1a	CBM collapsed	0.010834264	2.31E-10	23443469	234435	64229	NotAssigned	NotAssigned	NotAssigned_VS_NotAssigned
BDN 1c	CBM collapsed	0.010894888	2.31E-10	23574647	235746	64588	08.African_beer	NotAssigned	08.African_beer_VS_NotAssigned
BEM collapsed	CBM collapsed	0.009881611	2.31E-10	21382093	213821	58581	08.African_beer	NotAssigned	08.African_beer_VS_NotAssigned
BFH HP1	CBM collapsed	0.010730339	2.31E-10	23218592	232186	63613	07.French_dairy	NotAssigned	07.French_dairy_VS_NotAssigned
BFH HP2	CBM collapsed	0.01074766	2.31E-10	23256071	232561	63715	07.French_dairy	NotAssigned	07.French_dairy_VS_NotAssigned
BFH collapsed	CBM collapsed	0.010496506	2.31E-10	22712617	227126	62226	07.French_dairy	NotAssigned	07.French_dairy_VS_NotAssigned
BFP 1a	CBM collapsed	0.00807157	2.31E-10	17465478	174655	47851	Mediterranean_oak	NotAssigned	Mediterranean_oak_VS_NotAssigned
BGN 3a	CBM collapsed	0.011016135	2.31E-10	23837004	238370	65307	07.French_dairy	NotAssigned	07.French_dairy_VS_NotAssigned
BGP 1a	CBM collapsed	0.010626413	2.31E-10	22993714	229937	62996	07.French_dairy	NotAssigned	07.French_dairy_VS_NotAssigned
BHH	CBM collapsed	0.009396624	2.31E-10	20332665	203327	55706	NotAssigned	NotAssigned	NotAssigned_VS_NotAssigned
BJ4	CBM collapsed	0.011128721	2.31E-10	24080622	240806	65974	20.American	NotAssigned	20.American_VS_NotAssigned
BLD 1a	CBM collapsed	0.008036928	2.31E-10	17390519	173905	47645	01.Wine_European_1	NotAssigned	01.Wine_European_1_VS_NotAssigned
BMB	CBM collapsed	0.01254904	2.31E-10	27153946	271539	74394	22.Malaysian	NotAssigned	22.Malaysian_VS_NotAssigned
BMC 2a	CBM collapsed	0.01254904	2.31E-10	27153946	271539	74394	22.Malaysian	NotAssigned	22.Malaysian_VS_NotAssigned
BPG	CBM collapsed	0.007898361	2.31E-10	17090682	170907	46824	01.Wine_European_1	NotAssigned	01.Wine_European_1_VS_NotAssigned
BPK collapsed	CBM collapsed	0.007924342	2.31E-10	17146902	171469	46978	01.Wine_European_1	NotAssigned	01.Wine_European_1_VS_NotAssigned
BTE collapsed	CBM collapsed	0.008764409	2.31E-10	18964661	189647	51958	NotAssigned	NotAssigned	NotAssigned_VS_NotAssigned
BY4742	CBM collapsed	0.005456104	2.31E-10	11806064	118061	32345	America	NotAssigned	America_VS_NotAssigned
CAS 1a	CBM collapsed	0.008270761	2.31E-10	17896493	178965	49031	NotAssigned	NotAssigned	NotAssigned_VS_NotAssigned
CBK	CBM collapsed	0.004676661	2.31E-10	10119483	101195	27725	NotAssigned	NotAssigned	NotAssigned_VS_NotAssigned
AAB	CBS432	0.258489439	2.31E-10	559326315	5593263	1532401	06.Mosaic_beer	S.paradoxus	06.Mosaic_beer_VS_S.paradoxus
AAC HP1	CBS432	0.258844518	2.31E-10	560094646	5600946	1534506	NotAssigned	S.paradoxus	NotAssigned_VS_S.paradoxus
AAC HP2	CBS432	0.258896481	2.31E-10	560207084	5602071	1534814	NotAssigned	S.paradoxus	NotAssigned_VS_S.paradoxus
AAC collapsed	CBS432	0.258896481	2.31E-10	560207084	5602071	1534814	NotAssigned	S.paradoxus	NotAssigned_VS_S.paradoxus
AAR	CBS432	0.258281587	2.31E-10	558876560	5588766	1531169	06.Mosaic_beer	S.paradoxus	06.Mosaic_beer_VS_S.paradoxus
ABA	CBS432	0.258723272	2.31E-10	559832289	5598323	1533787	America	S.paradoxus	America_VS_S.paradoxus
ABH	CBS432	0.258186322	2.31E-10	558670422	5586704	1530604	America	S.paradoxus	America_VS_S.paradoxus
ACA	CBS432	0.258602025	2.31E-10	559569932	5595699	1533068	America	S.paradoxus	America_VS_S.paradoxus
ACH	CBS432	0.258489439	2.31E-10	559326315	5593263	1532401	NotAssigned	S.paradoxus	NotAssigned_VS_S.paradoxus
ADE	CBS432	0.258913802	2.31E-10	560244564	5602446	1534917	10.Mexican_distillery/agave	S.paradoxus	10.Mexican_distillery/agave_VS_S.paradoxus
ADI	CBS432	0.258376852	2.31E-10	559082697	5590827	1531733	01.Wine_European_1	S.paradoxus	01.Wine_European_1_VS_S.paradoxus
ADM collapsed	CBS432	0.258922463	2.31E-10	560263304	5602633	1534968	NotAssigned	S.paradoxus	NotAssigned_VS_S.paradoxus
ADQ	CBS432	0.258524081	2.31E-10	559401274	5594013	1532606	16.Asian_fermentation	S.paradoxus	16.Asian_fermentation_VS_S.paradoxus
ADS	CBS432	0.258350871	2.31E-10	559026478	5590265	1531579	01.Wine_European_1	S.paradoxus	01.Wine_European_1_VS_S.paradoxus
AEG	CBS432	0.258411494	2.31E-10	559157657	5591577	1531939	America	S.paradoxus	America_VS_S.paradoxus
AEH	CBS432	0.258411494	2.31E-10	559157657	5591577	1531939	America	S.paradoxus	America_VS_S.paradoxus
AEL collapsed	CBS432	0.258679969	2.31E-10	559738590	5597386	1533530	17.Spainish	S.paradoxus	17.Spainish_VS_S.paradoxus
AFH	CBS432	0.258731932	2.31E-10	559851029	5598510	1533838	16.Asian_fermentation	S.paradoxus	16.Asian_fermentation_VS_S.paradoxus
AFI	CBS432	0.258454797	2.31E-10	559251355	5592514	1532195	02.Wine_European_2	S.paradoxus	02.Wine_European_2_VS_S.paradoxus
AGA 1a	CBS432	0.258350871	2.31E-10	559026478	5590265	1531579	01.Wine_European_1	S.paradoxus	01.Wine_European_1_VS_S.paradoxus
AGK	CBS432	0.258472118	2.31E-10	559288835	5592888	1532298	NotAssigned	S.paradoxus	NotAssigned_VS_S.paradoxus
AHG	CBS432	0.258264266	2.31E-10	558839080	5588391	1531066	01.Wine_European_1	S.paradoxus	01.Wine_European_1_VS_S.paradoxus
AHL	CBS432	0.250391887	2.31E-10	541804617	5418046	1484396	NotAssigned	S.paradoxus	NotAssigned_VS_S.paradoxus
AIC	CBS432	0.258376852	2.31E-10	559082697	5590827	1531733	02.Wine_European_2	S.paradoxus	02.Wine_European_2_VS_S.paradoxus
AIE	CBS432	0.250409208	2.31E-10	541842097	5418421	1484499	NotAssigned	S.paradoxus	NotAssigned_VS_S.paradoxus
AIF HP1	CBS432	0.258420155	2.31E-10	559176396	5591764	1531990	01.Wine_European_1	S.paradoxus	01.Wine_European_1_VS_S.paradoxus
AIF HP2	CBS432	0.258454797	2.31E-10	559251355	5592514	1532195	01.Wine_European_1	S.paradoxus	01.Wine_European_1_VS_S.paradoxus
AIF collapsed	CBS432	0.258359531	2.31E-10	559045218	5590452	1531631	01.Wine_European_1	S.paradoxus	01.Wine_European_1_VS_S.paradoxus
AIG	CBS432	0.258619346	2.31E-10	559607411	5596074	1533171	06.Mosaic_beer	S.paradoxus	06.Mosaic_beer_VS_S.paradoxus
AIS HP1	CBS432	0.258584704	2.31E-10	559532452	5595325	1532966	02.Wine_European_2	S.paradoxus	02.Wine_European_2_VS_S.paradoxus
AIS HP2	CBS432	0.274147592	2.31E-10	593207843	5932078	1625227	02.Wine_European_2	S.paradoxus	02.Wine_European_2_VS_S.paradoxus
AIS collapsed	CBS432	0.258290247	2.31E-10	558895300	5588953	1531220	02.Wine_European_2	S.paradoxus	02.Wine_European_2_VS_S.paradoxus
AKH 1a	CBS432	0.259035049	2.31E-10	560506921	5605069	1535635	18.African_palm_wine	S.paradoxus	18.African_palm_wine_VS_S.paradoxus
AKR collapsed	CBS432	0.2588705	2.31E-10	560150865	5601509	1534660	America	S.paradoxus	America_VS_S.paradoxus
ALH 1b	CBS432	0.258853179	2.31E-10	560113386	5601134	1534557	America	S.paradoxus	America_VS_S.paradoxus
ALH 1c	CBS432	0.258861839	2.31E-10	560132125	5601321	1534609	America	S.paradoxus	America_VS_S.paradoxus
ALI HP1	CBS432	0.259320845	2.31E-10	561125334	5611253	1537330	America	S.paradoxus	America_VS_S.paradoxus
ALI HP2	CBS432	0.259338166	2.31E-10	561162813	5611628	1537432	America	S.paradoxus	America_VS_S.paradoxus
ALI collapsed	CBS432	0.259303524	2.31E-10	561087854	5610879	1537227	America	S.paradoxus	America_VS_S.paradoxus
ALS 1a	CBS432	0.258246945	2.31E-10	558801601	5588016	1530963	01.Wine_European_1	S.paradoxus	01.Wine_European_1_VS_S.paradoxus
AMH 1a	CBS432	0.256965194	2.31E-10	556028113	5560281	1523365	28.Taiwanese_I	S.paradoxus	28.Taiwanese_I_VS_S.paradoxus
AMM 1a	CBS432	0.258489439	2.31E-10	559326315	5593263	1532401	NotAssigned	S.paradoxus	NotAssigned_VS_S.paradoxus
AMP 1a	CBS432	0.258394173	2.31E-10	559120177	5591202	1531836	NotAssigned	S.paradoxus	NotAssigned_VS_S.paradoxus
ANE	CBS432	0.258671309	2.31E-10	559719850	5597199	1533479	America	S.paradoxus	America_VS_S.paradoxus
ANL collapsed	CBS432	0.259130314	2.31E-10	560713059	5607131	1536200	08.African_beer	S.paradoxus	08.African_beer_VS_S.paradoxus
ANM collapsed	CBS432	0.258939784	2.31E-10	560300783	5603008	1535071	08.African_beer	S.paradoxus	08.African_beer_VS_S.paradoxus
APG	CBS432	0.258541401	2.31E-10	559438753	5594388	1532709	America	S.paradoxus	America_VS_S.paradoxus
AQG 2a	CBS432	0.257926507	2.31E-10	558108229	5581082	1529064	06.Mosaic_beer	S.paradoxus	06.Mosaic_beer_VS_S.paradoxus
ASB HP1	CBS432	0.258030433	2.31E-10	558333106	5583331	1529680	06.Mosaic_beer	S.paradoxus	06.Mosaic_beer_VS_S.paradoxus
ASB HP2	CBS432	0.258472118	2.31E-10	559288835	5592888	1532298	06.Mosaic_beer	S.paradoxus	06.Mosaic_beer_VS_S.paradoxus
ASB collapsed	CBS432	0.258203643	2.31E-10	558707902	5587079	1530707	06.Mosaic_beer	S.paradoxus	06.Mosaic_beer_VS_S.paradoxus
ASG	CBS432	0.258324889	2.31E-10	558970259	5589703	1531425	01.Wine_European_1	S.paradoxus	01.Wine_European_1_VS_S.paradoxus
ASN collapsed	CBS432	0.259355487	2.31E-10	561200293	5612003	1537535	07.French_dairy	S.paradoxus	07.French_dairy_VS_S.paradoxus
ATM 1a	CBS432	0.258428815	2.31E-10	559195136	5591951	1532041	America	S.paradoxus	America_VS_S.paradoxus
ATV collapsed	CBS432	0.258584704	2.31E-10	559532452	5595325	1532966	NotAssigned	S.paradoxus	NotAssigned_VS_S.paradoxus
AVB	CBS432	0.250547776	2.31E-10	542141933	5421419	1485320	NotAssigned	S.paradoxus	NotAssigned_VS_S.paradoxus
AVI 1a	CBS432	0.258671309	2.31E-10	559719850	5597199	1533479	America	S.paradoxus	America_VS_S.paradoxus
AVN collapsed	CBS432	0.258905142	2.31E-10	560225824	5602258	1534865	Africa	S.paradoxus	Africa_VS_S.paradoxus
BAD collapsed	CBS432	0.258723272	2.31E-10	559832289	5598323	1533787	18.African_palm_wine	S.paradoxus	18.African_palm_wine_VS_S.paradoxus
BAF collapsed	CBS432	0.25887916	2.31E-10	560169605	5601696	1534711	18.African_palm_wine	S.paradoxus	18.African_palm_wine_VS_S.paradoxus
BAG 1a	CBS432	0.256410923	2.31E-10	554828767	5548288	1520079	NotAssigned	S.paradoxus	NotAssigned_VS_S.paradoxus
BAH	CBS432	0.256670737	2.31E-10	555390960	5553910	1521619	NotAssigned	S.paradoxus	NotAssigned_VS_S.paradoxus
BAI 1a	CBS432	0.257813921	2.31E-10	557864612	5578646	1528396	25.Far_East_Asian	S.paradoxus	25.Far_East_Asian_VS_S.paradoxus
BAK 1a	CBS432	0.257839902	2.31E-10	557920831	5579208	1528550	25.Far_East_Asian	S.paradoxus	25.Far_East_Asian_VS_S.paradoxus
BAL 1a	CBS432	0.257545446	2.31E-10	557283678	5572837	1526805	NotAssigned	S.paradoxus	NotAssigned_VS_S.paradoxus
BAM	CBS432	0.258974426	2.31E-10	560375742	5603757	1535276	NotAssigned	S.paradoxus	NotAssigned_VS_S.paradoxus
BAP 1a	CBS432	0.258359531	2.31E-10	559045218	5590452	1531631	NotAssigned	S.paradoxus	NotAssigned_VS_S.paradoxus
BAQ 1a	CBS432	0.258974426	2.31E-10	560375742	5603757	1535276	NotAssigned	S.paradoxus	NotAssigned_VS_S.paradoxus
BBF HP1	CBS432	0.258238285	2.31E-10	558782861	5587829	1530912	NotAssigned	S.paradoxus	NotAssigned_VS_S.paradoxus
BBF HP2	CBS432	0.258246945	2.31E-10	558801601	5588016	1530963	NotAssigned	S.paradoxus	NotAssigned_VS_S.paradoxus
BBF collapsed	CBS432	0.258169001	2.31E-10	558632943	5586329	1530501	NotAssigned	S.paradoxus	NotAssigned_VS_S.paradoxus
BBL	CBS432	0.25851542	2.31E-10	559382534	5593825	1532555	NotAssigned	S.paradoxus	NotAssigned_VS_S.paradoxus
BBM 1a	CBS432	0.256939212	2.31E-10	555971893	5559719	1523211	America	S.paradoxus	America_VS_S.paradoxus
BBT collapsed	CBS432	0.257779279	2.31E-10	557789652	5577897	1528191	17.Spainish	S.paradoxus	17.Spainish_VS_S.paradoxus
BCE 3a	CBS432	0.259364147	2.31E-10	561219033	5612190	1537586	NotAssigned	S.paradoxus	NotAssigned_VS_S.paradoxus
BCN	CBS432	0.259442092	2.31E-10	561387691	5613877	1538048	NotAssigned	S.paradoxus	NotAssigned_VS_S.paradoxus
BDC 1c	CBS432	0.258645327	2.31E-10	559663631	5596636	1533325	East	S.paradoxus	East_VS_S.paradoxus
BDF 1d	CBS432	0.258584704	2.31E-10	559532452	5595325	1532966	East	S.paradoxus	East_VS_S.paradoxus
BDH 1b	CBS432	0.258004452	2.31E-10	558276887	5582769	1529526	East	S.paradoxus	East_VS_S.paradoxus
BDM 1a	CBS432	0.258550062	2.31E-10	559457493	5594575	1532760	NotAssigned	S.paradoxus	NotAssigned_VS_S.paradoxus
BDN 1c	CBS432	0.259710567	2.31E-10	561968624	5619686	1539640	08.African_beer	S.paradoxus	08.African_beer_VS_S.paradoxus
BEM collapsed	CBS432	0.258983086	2.31E-10	560394482	5603945	1535327	08.African_beer	S.paradoxus	08.African_beer_VS_S.paradoxus
BFH HP1	CBS432	0.259173617	2.31E-10	560806758	5608068	1536457	07.French_dairy	S.paradoxus	07.French_dairy_VS_S.paradoxus
BFH HP2	CBS432	0.25904371	2.31E-10	560525661	5605257	1535687	07.French_dairy	S.paradoxus	07.French_dairy_VS_S.paradoxus
BFH collapsed	CBS432	0.258965765	2.31E-10	560357003	5603570	1535225	07.French_dairy	S.paradoxus	07.French_dairy_VS_S.paradoxus
BFP 1a	CBS432	0.257943828	2.31E-10	558145708	5581457	1529166	Mediterranean_oak	S.paradoxus	Mediterranean_oak_VS_S.paradoxus
BGN 3a	CBS432	0.25922558	2.31E-10	560919196	5609192	1536765	07.French_dairy	S.paradoxus	07.French_dairy_VS_S.paradoxus
BGP 1a	CBS432	0.259121654	2.31E-10	560694319	5606943	1536149	07.French_dairy	S.paradoxus	07.French_dairy_VS_S.paradoxus
BHH	CBS432	0.257632051	2.31E-10	557471076	5574711	1527318	NotAssigned	S.paradoxus	NotAssigned_VS_S.paradoxus
BJ4	CBS432	0.258801216	2.31E-10	560000947	5600009	1534249	20.American	S.paradoxus	20.American_VS_S.paradoxus
BLD 1a	CBS432	0.258420155	2.31E-10	559176396	5591764	1531990	01.Wine_European_1	S.paradoxus	01.Wine_European_1_VS_S.paradoxus
BMB	CBS432	0.258931123	2.31E-10	560282044	5602820	1535019	22.Malaysian	S.paradoxus	22.Malaysian_VS_S.paradoxus
BMC 2a	CBS432	0.258931123	2.31E-10	560282044	5602820	1535019	22.Malaysian	S.paradoxus	22.Malaysian_VS_S.paradoxus
BPG	CBS432	0.258255606	2.31E-10	558820340	5588203	1531015	01.Wine_European_1	S.paradoxus	01.Wine_European_1_VS_S.paradoxus
BPK collapsed	CBS432	0.258350871	2.31E-10	559026478	5590265	1531579	01.Wine_European_1	S.paradoxus	01.Wine_European_1_VS_S.paradoxus
BTE collapsed	CBS432	0.258186322	2.31E-10	558670422	5586704	1530604	NotAssigned	S.paradoxus	NotAssigned_VS_S.paradoxus
BY4742	CBS432	0.258350871	2.31E-10	559026478	5590265	1531579	America	S.paradoxus	America_VS_S.paradoxus
CAS 1a	CBS432	0.25850676	2.31E-10	559363794	5593638	1532504	NotAssigned	S.paradoxus	NotAssigned_VS_S.paradoxus
CBK	CBS432	0.258454797	2.31E-10	559251355	5592514	1532195	NotAssigned	S.paradoxus	NotAssigned_VS_S.paradoxus
CBM collapsed	CBS432	0.258939784	2.31E-10	560300783	5603008	1535071	NotAssigned	S.paradoxus	NotAssigned_VS_S.paradoxus
AAB	CBS7001	0.463050049	2.31E-10	1001959998	10019600	2745096	06.Mosaic_beer	S.uvarum	06.Mosaic_beer_VS_S.uvarum
AAC HP1	CBS7001	0.462833537	2.31E-10	1001491504	10014915	2743812	NotAssigned	S.uvarum	NotAssigned_VS_S.uvarum
AAC HP2	CBS7001	0.462980765	2.31E-10	1001810080	10018101	2744685	NotAssigned	S.uvarum	NotAssigned_VS_S.uvarum
AAC collapsed	CBS7001	0.463058709	2.31E-10	1001978738	10019787	2745147	NotAssigned	S.uvarum	NotAssigned_VS_S.uvarum
AAR	CBS7001	0.462755593	2.31E-10	1001322845	10013228	2743350	06.Mosaic_beer	S.uvarum	06.Mosaic_beer_VS_S.uvarum
ABA	CBS7001	0.463102012	2.31E-10	1002072437	10020724	2745404	America	S.uvarum	America_VS_S.uvarum
ABH	CBS7001	0.462764253	2.31E-10	1001341585	10013416	2743402	America	S.uvarum	America_VS_S.uvarum
ACA	CBS7001	0.463136654	2.31E-10	1002147396	10021474	2745609	America	S.uvarum	America_VS_S.uvarum
ACH	CBS7001	0.462998086	2.31E-10	1001847559	10018476	2744788	NotAssigned	S.uvarum	NotAssigned_VS_S.uvarum
ADE	CBS7001	0.463197277	2.31E-10	1002278574	10022786	2745969	10.Mexican_distillery/agave	S.uvarum	10.Mexican_distillery/agave_VS_S.uvarum
ADI	CBS7001	0.462772914	2.31E-10	1001360325	10013603	2743453	01.Wine_European_1	S.uvarum	01.Wine_European_1_VS_S.uvarum
ADM collapsed	CBS7001	0.462868179	2.31E-10	1001566463	10015665	2744018	NotAssigned	S.uvarum	NotAssigned_VS_S.uvarum
ADQ	CBS7001	0.46307603	2.31E-10	1002016217	10020162	2745250	16.Asian_fermentation	S.uvarum	16.Asian_fermentation_VS_S.uvarum
ADS	CBS7001	0.4628855	2.31E-10	1001603942	10016039	2744120	01.Wine_European_1	S.uvarum	01.Wine_European_1_VS_S.uvarum
AEG	CBS7001	0.463050049	2.31E-10	1001959998	10019600	2745096	America	S.uvarum	America_VS_S.uvarum
AEH	CBS7001	0.462798895	2.31E-10	1001416544	10014165	2743607	America	S.uvarum	America_VS_S.uvarum
AEL collapsed	CBS7001	0.463275222	2.31E-10	1002447232	10024472	2746431	17.Spainish	S.uvarum	17.Spainish_VS_S.uvarum
AFH	CBS7001	0.462954784	2.31E-10	1001753860	10017539	2744531	16.Asian_fermentation	S.uvarum	16.Asian_fermentation_VS_S.uvarum
AFI	CBS7001	0.462798895	2.31E-10	1001416544	10014165	2743607	02.Wine_European_2	S.uvarum	02.Wine_European_2_VS_S.uvarum
AGA 1a	CBS7001	0.462842197	2.31E-10	1001510243	10015102	2743864	01.Wine_European_1	S.uvarum	01.Wine_European_1_VS_S.uvarum
AGK	CBS7001	0.462954784	2.31E-10	1001753860	10017539	2744531	NotAssigned	S.uvarum	NotAssigned_VS_S.uvarum
AHG	CBS7001	0.462850858	2.31E-10	1001528983	10015290	2743915	01.Wine_European_1	S.uvarum	01.Wine_European_1_VS_S.uvarum
AHL	CBS7001	0.462054093	2.31E-10	999804923	9998049	2739192	NotAssigned	S.uvarum	NotAssigned_VS_S.uvarum
AIC	CBS7001	0.4628855	2.31E-10	1001603942	10016039	2744120	02.Wine_European_2	S.uvarum	02.Wine_European_2_VS_S.uvarum
AIE	CBS7001	0.462244624	2.31E-10	1000217198	10002172	2740321	NotAssigned	S.uvarum	NotAssigned_VS_S.uvarum
AIF HP1	CBS7001	0.462764253	2.31E-10	1001341585	10013416	2743402	01.Wine_European_1	S.uvarum	01.Wine_European_1_VS_S.uvarum
AIF HP2	CBS7001	0.462764253	2.31E-10	1001341585	10013416	2743402	01.Wine_European_1	S.uvarum	01.Wine_European_1_VS_S.uvarum
AIF collapsed	CBS7001	0.462729611	2.31E-10	1001266626	10012666	2743196	01.Wine_European_1	S.uvarum	01.Wine_European_1_VS_S.uvarum
AIG	CBS7001	0.463006747	2.31E-10	1001866299	10018663	2744839	06.Mosaic_beer	S.uvarum	06.Mosaic_beer_VS_S.uvarum
AIS HP1	CBS7001	0.46271229	2.31E-10	1001229147	10012291	2743094	02.Wine_European_2	S.uvarum	02.Wine_European_2_VS_S.uvarum
AIS HP2	CBS7001	0.457134939	2.31E-10	989160726	9891607	2710029	02.Wine_European_2	S.uvarum	02.Wine_European_2_VS_S.uvarum
AIS collapsed	CBS7001	0.462902821	2.31E-10	1001641422	10016414	2744223	02.Wine_European_2	S.uvarum	02.Wine_European_2_VS_S.uvarum
AKH 1a	CBS7001	0.462998086	2.31E-10	1001847559	10018476	2744788	18.African_palm_wine	S.uvarum	18.African_palm_wine_VS_S.uvarum
AKR collapsed	CBS7001	0.463179956	2.31E-10	1002241095	10022411	2745866	America	S.uvarum	America_VS_S.uvarum
ALH 1b	CBS7001	0.463119333	2.31E-10	1002109916	10021099	2745507	America	S.uvarum	America_VS_S.uvarum
ALH 1c	CBS7001	0.463084691	2.31E-10	1002034957	10020350	2745301	America	S.uvarum	America_VS_S.uvarum
ALI HP1	CBS7001	0.463474413	2.31E-10	1002878247	10028782	2747612	America	S.uvarum	America_VS_S.uvarum
ALI HP2	CBS7001	0.463465752	2.31E-10	1002859508	10028595	2747560	America	S.uvarum	America_VS_S.uvarum
ALI collapsed	CBS7001	0.463413789	2.31E-10	1002747069	10027471	2747252	America	S.uvarum	America_VS_S.uvarum
ALS 1a	CBS7001	0.462824876	2.31E-10	1001472764	10014728	2743761	01.Wine_European_1	S.uvarum	01.Wine_European_1_VS_S.uvarum
AMH 1a	CBS7001	0.462868179	2.31E-10	1001566463	10015665	2744018	28.Taiwanese_I	S.uvarum	28.Taiwanese_I_VS_S.uvarum
AMM 1a	CBS7001	0.462798895	2.31E-10	1001416544	10014165	2743607	NotAssigned	S.uvarum	NotAssigned_VS_S.uvarum
AMP 1a	CBS7001	0.463024068	2.31E-10	1001903779	10019038	2744942	NotAssigned	S.uvarum	NotAssigned_VS_S.uvarum
ANE	CBS7001	0.462972105	2.31E-10	1001791340	10017913	2744634	America	S.uvarum	America_VS_S.uvarum
ANL collapsed	CBS7001	0.463205938	2.31E-10	1002297314	10022973	2746020	08.African_beer	S.uvarum	08.African_beer_VS_S.uvarum
ANM collapsed	CBS7001	0.463102012	2.31E-10	1002072437	10020724	2745404	08.African_beer	S.uvarum	08.African_beer_VS_S.uvarum
APG	CBS7001	0.46270363	2.31E-10	1001210407	10012104	2743042	America	S.uvarum	America_VS_S.uvarum
AQG 2a	CBS7001	0.462859518	2.31E-10	1001547723	10015477	2743966	06.Mosaic_beer	S.uvarum	06.Mosaic_beer_VS_S.uvarum
ASB HP1	CBS7001	0.462920142	2.31E-10	1001678901	10016789	2744326	06.Mosaic_beer	S.uvarum	06.Mosaic_beer_VS_S.uvarum
ASB HP2	CBS7001	0.462859518	2.31E-10	1001547723	10015477	2743966	06.Mosaic_beer	S.uvarum	06.Mosaic_beer_VS_S.uvarum
ASB collapsed	CBS7001	0.462755593	2.31E-10	1001322845	10013228	2743350	06.Mosaic_beer	S.uvarum	06.Mosaic_beer_VS_S.uvarum
ASG	CBS7001	0.462798895	2.31E-10	1001416544	10014165	2743607	01.Wine_European_1	S.uvarum	01.Wine_European_1_VS_S.uvarum
ASN collapsed	CBS7001	0.463257901	2.31E-10	1002409753	10024098	2746328	07.French_dairy	S.uvarum	07.French_dairy_VS_S.uvarum
ATM 1a	CBS7001	0.463006747	2.31E-10	1001866299	10018663	2744839	America	S.uvarum	America_VS_S.uvarum
ATV collapsed	CBS7001	0.463145314	2.31E-10	1002166136	10021661	2745661	NotAssigned	S.uvarum	NotAssigned_VS_S.uvarum
AVB	CBS7001	0.461906865	2.31E-10	999486347	9994863	2738319	NotAssigned	S.uvarum	NotAssigned_VS_S.uvarum
AVI 1a	CBS7001	0.462972105	2.31E-10	1001791340	10017913	2744634	America	S.uvarum	America_VS_S.uvarum
AVN collapsed	CBS7001	0.46307603	2.31E-10	1002016217	10020162	2745250	Africa	S.uvarum	Africa_VS_S.uvarum
BAD collapsed	CBS7001	0.463266561	2.31E-10	1002428493	10024285	2746379	18.African_palm_wine	S.uvarum	18.African_palm_wine_VS_S.uvarum
BAF collapsed	CBS7001	0.463223259	2.31E-10	1002334794	10023348	2746123	18.African_palm_wine	S.uvarum	18.African_palm_wine_VS_S.uvarum
BAG 1a	CBS7001	0.462071414	2.31E-10	999842403	9998424	2739294	NotAssigned	S.uvarum	NotAssigned_VS_S.uvarum
BAH	CBS7001	0.462114717	2.31E-10	999936102	9999361	2739551	NotAssigned	S.uvarum	NotAssigned_VS_S.uvarum
BAI 1a	CBS7001	0.462694969	2.31E-10	1001191667	10011917	2742991	25.Far_East_Asian	S.uvarum	25.Far_East_Asian_VS_S.uvarum
BAK 1a	CBS7001	0.462746932	2.31E-10	1001304106	10013041	2743299	25.Far_East_Asian	S.uvarum	25.Far_East_Asian_VS_S.uvarum
BAL 1a	CBS7001	0.462617025	2.31E-10	1001023009	10010230	2742529	NotAssigned	S.uvarum	NotAssigned_VS_S.uvarum
BAM	CBS7001	0.463205938	2.31E-10	1002297314	10022973	2746020	NotAssigned	S.uvarum	NotAssigned_VS_S.uvarum
BAP 1a	CBS7001	0.462911481	2.31E-10	1001660162	10016602	2744274	NotAssigned	S.uvarum	NotAssigned_VS_S.uvarum
BAQ 1a	CBS7001	0.463205938	2.31E-10	1002297314	10022973	2746020	NotAssigned	S.uvarum	NotAssigned_VS_S.uvarum
BBF HP1	CBS7001	0.462937463	2.31E-10	1001716381	10017164	2744428	NotAssigned	S.uvarum	NotAssigned_VS_S.uvarum
BBF HP2	CBS7001	0.462946123	2.31E-10	1001735121	10017351	2744480	NotAssigned	S.uvarum	NotAssigned_VS_S.uvarum
BBF collapsed	CBS7001	0.462989426	2.31E-10	1001828820	10018288	2744736	NotAssigned	S.uvarum	NotAssigned_VS_S.uvarum
BBL	CBS7001	0.462617025	2.31E-10	1001023009	10010230	2742529	NotAssigned	S.uvarum	NotAssigned_VS_S.uvarum
BBM 1a	CBS7001	0.462972105	2.31E-10	1001791340	10017913	2744634	America	S.uvarum	America_VS_S.uvarum
BBT collapsed	CBS7001	0.463162635	2.31E-10	1002203615	10022036	2745763	17.Spainish	S.uvarum	17.Spainish_VS_S.uvarum
BCE 3a	CBS7001	0.463552357	2.31E-10	1003046906	10030469	2748074	NotAssigned	S.uvarum	NotAssigned_VS_S.uvarum
BCN	CBS7001	0.463578338	2.31E-10	1003103125	10031031	2748228	NotAssigned	S.uvarum	NotAssigned_VS_S.uvarum
BDC 1c	CBS7001	0.463050049	2.31E-10	1001959998	10019600	2745096	East	S.uvarum	East_VS_S.uvarum
BDF 1d	CBS7001	0.463041388	2.31E-10	1001941258	10019413	2745045	East	S.uvarum	East_VS_S.uvarum
BDH 1b	CBS7001	0.463024068	2.31E-10	1001903779	10019038	2744942	East	S.uvarum	East_VS_S.uvarum
BDM 1a	CBS7001	0.462859518	2.31E-10	1001547723	10015477	2743966	NotAssigned	S.uvarum	NotAssigned_VS_S.uvarum
BDN 1c	CBS7001	0.463327184	2.31E-10	1002559671	10025597	2746739	08.African_beer	S.uvarum	08.African_beer_VS_S.uvarum
BEM collapsed	CBS7001	0.463205938	2.31E-10	1002297314	10022973	2746020	08.African_beer	S.uvarum	08.African_beer_VS_S.uvarum
BFH HP1	CBS7001	0.462972105	2.31E-10	1001791340	10017913	2744634	07.French_dairy	S.uvarum	07.French_dairy_VS_S.uvarum
BFH HP2	CBS7001	0.462876839	2.31E-10	1001585202	10015852	2744069	07.French_dairy	S.uvarum	07.French_dairy_VS_S.uvarum
BFH collapsed	CBS7001	0.462816216	2.31E-10	1001454024	10014540	2743710	07.French_dairy	S.uvarum	07.French_dairy_VS_S.uvarum
BFP 1a	CBS7001	0.46253908	2.31E-10	1000854351	10008544	2742067	Mediterranean_oak	S.uvarum	Mediterranean_oak_VS_S.uvarum
BGN 3a	CBS7001	0.463266561	2.31E-10	1002428493	10024285	2746379	07.French_dairy	S.uvarum	07.French_dairy_VS_S.uvarum
BGP 1a	CBS7001	0.462989426	2.31E-10	1001828820	10018288	2744736	07.French_dairy	S.uvarum	07.French_dairy_VS_S.uvarum
BHH	CBS7001	0.462738272	2.31E-10	1001285366	10012854	2743248	NotAssigned	S.uvarum	NotAssigned_VS_S.uvarum
BJ4	CBS7001	0.462842197	2.31E-10	1001510243	10015102	2743864	20.American	S.uvarum	20.American_VS_S.uvarum
BLD 1a	CBS7001	0.462946123	2.31E-10	1001735121	10017351	2744480	01.Wine_European_1	S.uvarum	01.Wine_European_1_VS_S.uvarum
BMB	CBS7001	0.462729611	2.31E-10	1001266626	10012666	2743196	22.Malaysian	S.uvarum	22.Malaysian_VS_S.uvarum
BMC 2a	CBS7001	0.462729611	2.31E-10	1001266626	10012666	2743196	22.Malaysian	S.uvarum	22.Malaysian_VS_S.uvarum
BPG	CBS7001	0.462790234	2.31E-10	1001397805	10013978	2743556	01.Wine_European_1	S.uvarum	01.Wine_European_1_VS_S.uvarum
BPK collapsed	CBS7001	0.462764253	2.31E-10	1001341585	10013416	2743402	01.Wine_European_1	S.uvarum	01.Wine_European_1_VS_S.uvarum
BTE collapsed	CBS7001	0.462694969	2.31E-10	1001191667	10011917	2742991	NotAssigned	S.uvarum	NotAssigned_VS_S.uvarum
BY4742	CBS7001	0.462911481	2.31E-10	1001660162	10016602	2744274	America	S.uvarum	America_VS_S.uvarum
CAS 1a	CBS7001	0.462928802	2.31E-10	1001697641	10016976	2744377	NotAssigned	S.uvarum	NotAssigned_VS_S.uvarum
CBK	CBS7001	0.463162635	2.31E-10	1002203615	10022036	2745763	NotAssigned	S.uvarum	NotAssigned_VS_S.uvarum
CBM collapsed	CBS7001	0.463102012	2.31E-10	1002072437	10020724	2745404	NotAssigned	S.uvarum	NotAssigned_VS_S.uvarum
CBS432	CBS7001	0.438670789	2.31E-10	949207508	9492075	2600569	S.paradoxus	S.uvarum	S.paradoxus_VS_S.uvarum
AAB	CCC 1a	0.012306547	2.31E-10	26629232	266292	72957	06.Mosaic_beer	America	06.Mosaic_beer_VS_America
AAC HP1	CCC 1a	0.012263244	2.31E-10	26535533	265355	72700	NotAssigned	America	America_VS_NotAssigned
AAC HP2	CCC 1a	0.012176639	2.31E-10	26348135	263481	72187	NotAssigned	America	America_VS_NotAssigned
AAC collapsed	CCC 1a	0.012098695	2.31E-10	26179477	261795	71725	NotAssigned	America	America_VS_NotAssigned
AAR	CCC 1a	0.011812899	2.31E-10	25561065	255611	70030	06.Mosaic_beer	America	06.Mosaic_beer_VS_America
ABA	CCC 1a	0.010020179	2.31E-10	21681929	216819	59403	America	America	America_VS_America
ABH	CCC 1a	0.009777685	2.31E-10	21157215	211572	57965	America	America	America_VS_America
ACA	CCC 1a	0.011362554	2.31E-10	24586596	245866	67361	America	America	America_VS_America
ACH	CCC 1a	0.012601003	2.31E-10	27266385	272664	74702	NotAssigned	America	America_VS_NotAssigned
ADE	CCC 1a	0.013778829	2.31E-10	29814995	298150	81685	10.Mexican_distillery/agave	America	10.Mexican_distillery/agave_VS_America
ADI	CCC 1a	0.012462435	2.31E-10	26966548	269665	73881	01.Wine_European_1	America	01.Wine_European_1_VS_America
ADM collapsed	CCC 1a	0.01164835	2.31E-10	25205009	252050	69055	NotAssigned	America	America_VS_NotAssigned
ADQ	CCC 1a	0.009639118	2.31E-10	20857379	208574	57144	16.Asian_fermentation	America	16.Asian_fermentation_VS_America
ADS	CCC 1a	0.012453775	2.31E-10	26947809	269478	73830	01.Wine_European_1	America	01.Wine_European_1_VS_America
AEG	CCC 1a	0.010903548	2.31E-10	23593387	235934	64639	America	America	America_VS_America
AEH	CCC 1a	0.012575021	2.31E-10	27210165	272102	74548	America	America	America_VS_America
AEL collapsed	CCC 1a	0.011267289	2.31E-10	24380458	243805	66796	17.Spainish	America	17.Spainish_VS_America
AFH	CCC 1a	0.009725723	2.31E-10	21044777	210448	57657	16.Asian_fermentation	America	16.Asian_fermentation_VS_America
AFI	CCC 1a	0.012531719	2.31E-10	27116467	271165	74292	02.Wine_European_2	America	02.Wine_European_2_VS_America
AGA 1a	CCC 1a	0.012523059	2.31E-10	27097727	270977	74240	01.Wine_European_1	America	01.Wine_European_1_VS_America
AGK	CCC 1a	0.011509782	2.31E-10	24905172	249052	68233	NotAssigned	America	America_VS_NotAssigned
AHG	CCC 1a	0.012410472	2.31E-10	26854110	268541	73573	01.Wine_European_1	America	01.Wine_European_1_VS_America
AHL	CCC 1a	0.020369456	2.31E-10	44075971	440760	120756	NotAssigned	America	America_VS_NotAssigned
AIC	CCC 1a	0.012401812	2.31E-10	26835370	268354	73522	02.Wine_European_2	America	02.Wine_European_2_VS_America
AIE	CCC 1a	0.020386777	2.31E-10	44113450	441135	120859	NotAssigned	America	America_VS_NotAssigned
AIF HP1	CCC 1a	0.012445114	2.31E-10	26929069	269291	73778	01.Wine_European_1	America	01.Wine_European_1_VS_America
AIF HP2	CCC 1a	0.012479756	2.31E-10	27004028	270040	73984	01.Wine_European_1	America	01.Wine_European_1_VS_America
AIF collapsed	CCC 1a	0.012341188	2.31E-10	26704191	267042	73162	01.Wine_European_1	America	01.Wine_European_1_VS_America
AIG	CCC 1a	0.012107355	2.31E-10	26198217	261982	71776	06.Mosaic_beer	America	06.Mosaic_beer_VS_America
AIS HP1	CCC 1a	0.013458391	2.31E-10	29121623	291216	79785	02.Wine_European_2	America	02.Wine_European_2_VS_America
AIS HP2	CCC 1a	0.058544866	2.31E-10	126680936	1266809	347071	02.Wine_European_2	America	02.Wine_European_2_VS_America
AIS collapsed	CCC 1a	0.012462435	2.31E-10	26966548	269665	73881	02.Wine_European_2	America	02.Wine_European_2_VS_America
AKH 1a	CCC 1a	0.01075632	2.31E-10	23274811	232748	63767	18.African_palm_wine	America	18.African_palm_wine_VS_America
AKR collapsed	CCC 1a	0.009881611	2.31E-10	21382093	213821	58581	America	America	America_VS_America
ALH 1b	CCC 1a	0.00986429	2.31E-10	21344613	213446	58478	America	America	America_VS_America
ALH 1c	CCC 1a	0.009803667	2.31E-10	21213435	212134	58119	America	America	America_VS_America
ALI HP1	CCC 1a	0.015017278	2.31E-10	32494784	324948	89027	America	America	America_VS_America
ALI HP2	CCC 1a	0.015025938	2.31E-10	32513524	325135	89078	America	America	America_VS_America
ALI collapsed	CCC 1a	0.014792105	2.31E-10	32007550	320076	87692	America	America	America_VS_America
ALS 1a	CCC 1a	0.012332528	2.31E-10	26685452	266855	73111	01.Wine_European_1	America	01.Wine_European_1_VS_America
AMH 1a	CCC 1a	0.030346333	2.31E-10	65664201	656642	179902	28.Taiwanese_I	America	28.Taiwanese_I_VS_America
AMM 1a	CCC 1a	0.008894316	2.31E-10	19245758	192458	52728	NotAssigned	America	America_VS_NotAssigned
AMP 1a	CCC 1a	0.012765552	2.31E-10	27622441	276224	75678	NotAssigned	America	America_VS_NotAssigned
ANE	CCC 1a	0.008885656	2.31E-10	19227018	192270	52677	America	America	America_VS_America
ANL collapsed	CCC 1a	0.01379615	2.31E-10	29852475	298525	81788	08.African_beer	America	08.African_beer_VS_America
ANM collapsed	CCC 1a	0.013380446	2.31E-10	28952965	289530	79323	08.African_beer	America	08.African_beer_VS_America
APG	CCC 1a	0.011674331	2.31E-10	25261228	252612	69209	America	America	America_VS_America
AQG 2a	CCC 1a	0.012852157	2.31E-10	27809839	278098	76191	06.Mosaic_beer	America	06.Mosaic_beer_VS_America
ASB HP1	CCC 1a	0.01236717	2.31E-10	26760411	267604	73316	06.Mosaic_beer	America	06.Mosaic_beer_VS_America
ASB HP2	CCC 1a	0.011726294	2.31E-10	25373667	253737	69517	06.Mosaic_beer	America	06.Mosaic_beer_VS_America
ASB collapsed	CCC 1a	0.011916825	2.31E-10	25785942	257859	70646	06.Mosaic_beer	America	06.Mosaic_beer_VS_America
ASG	CCC 1a	0.012427793	2.31E-10	26891589	268916	73676	01.Wine_European_1	America	01.Wine_European_1_VS_America
ASN collapsed	CCC 1a	0.013596958	2.31E-10	29421460	294215	80607	07.French_dairy	America	07.French_dairy_VS_America
ATM 1a	CCC 1a	0.012332528	2.31E-10	26685452	266855	73111	America	America	America_VS_America
ATV collapsed	CCC 1a	0.011605047	2.31E-10	25111310	251113	68798	NotAssigned	America	America_VS_NotAssigned
AVB	CCC 1a	0.020464722	2.31E-10	44282108	442821	121321	NotAssigned	America	America_VS_NotAssigned
AVI 1a	CCC 1a	0.008885656	2.31E-10	19227018	192270	52677	America	America	America_VS_America
AVN collapsed	CCC 1a	0.013328484	2.31E-10	28840527	288405	79015	Africa	America	Africa_VS_America
BAD collapsed	CCC 1a	0.009431266	2.31E-10	20407624	204076	55911	18.African_palm_wine	America	18.African_palm_wine_VS_America
BAF collapsed	CCC 1a	0.010132765	2.31E-10	21925547	219255	60070	18.African_palm_wine	America	18.African_palm_wine_VS_America
BAG 1a	CCC 1a	0.019243593	2.31E-10	41639799	416398	114082	NotAssigned	America	America_VS_NotAssigned
BAH	CCC 1a	0.019442785	2.31E-10	42070814	420708	115263	NotAssigned	America	America_VS_NotAssigned
BAI 1a	CCC 1a	0.01254038	2.31E-10	27135206	271352	74343	25.Far_East_Asian	America	25.Far_East_Asian_VS_America
BAK 1a	CCC 1a	0.012427793	2.31E-10	26891589	268916	73676	25.Far_East_Asian	America	25.Far_East_Asian_VS_America
BAL 1a	CCC 1a	0.021477998	2.31E-10	46474663	464747	127328	NotAssigned	America	America_VS_NotAssigned
BAM	CCC 1a	0.013163934	2.31E-10	28484471	284845	78040	NotAssigned	America	America_VS_NotAssigned
BAP 1a	CCC 1a	0.007404713	2.31E-10	16022515	160225	43897	NotAssigned	America	America_VS_NotAssigned
BAQ 1a	CCC 1a	0.013163934	2.31E-10	28484471	284845	78040	NotAssigned	America	America_VS_NotAssigned
BBF HP1	CCC 1a	0.011449159	2.31E-10	24773994	247740	67874	NotAssigned	America	America_VS_NotAssigned
BBF HP2	CCC 1a	0.011457819	2.31E-10	24792733	247927	67925	NotAssigned	America	America_VS_NotAssigned
BBF collapsed	CCC 1a	0.011275949	2.31E-10	24399198	243992	66847	NotAssigned	America	America_VS_NotAssigned
BBL	CCC 1a	0.010228031	2.31E-10	22131684	221317	60635	NotAssigned	America	America_VS_NotAssigned
BBM 1a	CCC 1a	0.01721704	2.31E-10	37254689	372547	102068	America	America	America_VS_America
BBT collapsed	CCC 1a	0.011050776	2.31E-10	23911964	239120	65512	17.Spainish	America	17.Spainish_VS_America
BCE 3a	CCC 1a	0.014973975	2.31E-10	32401085	324011	88770	NotAssigned	America	America_VS_NotAssigned
BCN	CCC 1a	0.014844068	2.31E-10	32119989	321200	88000	NotAssigned	America	America_VS_NotAssigned
BDC 1c	CCC 1a	0.010652394	2.31E-10	23049934	230499	63151	East	America	America_VS_East
BDF 1d	CCC 1a	0.010591771	2.31E-10	22918755	229188	62791	East	America	America_VS_East
BDH 1b	CCC 1a	0.012090034	2.31E-10	26160738	261607	71673	East	America	America_VS_East
BDM 1a	CCC 1a	0.010461864	2.31E-10	22637658	226377	62021	NotAssigned	America	America_VS_NotAssigned
BDN 1c	CCC 1a	0.014627556	2.31E-10	31651494	316515	86716	08.African_beer	America	08.African_beer_VS_America
BEM collapsed	CCC 1a	0.013397767	2.31E-10	28990445	289904	79426	08.African_beer	America	08.African_beer_VS_America
BFH HP1	CCC 1a	0.013363125	2.31E-10	28915486	289155	79221	07.French_dairy	America	07.French_dairy_VS_America
BFH HP2	CCC 1a	0.013397767	2.31E-10	28990445	289904	79426	07.French_dairy	America	07.French_dairy_VS_America
BFH collapsed	CCC 1a	0.013146613	2.31E-10	28446991	284470	77937	07.French_dairy	America	07.French_dairy_VS_America
BFP 1a	CCC 1a	0.011752276	2.31E-10	25429886	254299	69671	Mediterranean_oak	America	America_VS_Mediterranean_oak
BGN 3a	CCC 1a	0.013510354	2.31E-10	29234062	292341	80093	07.French_dairy	America	07.French_dairy_VS_America
BGP 1a	CCC 1a	0.013657582	2.31E-10	29552638	295526	80966	07.French_dairy	America	07.French_dairy_VS_America
BHH	CCC 1a	0.011812899	2.31E-10	25561065	255611	70030	NotAssigned	America	America_VS_NotAssigned
BJ4	CCC 1a	0.009015563	2.31E-10	19508115	195081	53447	20.American	America	20.American_VS_America
BLD 1a	CCC 1a	0.01254904	2.31E-10	27153946	271539	74394	01.Wine_European_1	America	01.Wine_European_1_VS_America
BMB	CCC 1a	0.010548468	2.31E-10	22825056	228251	62534	22.Malaysian	America	22.Malaysian_VS_America
BMC 2a	CCC 1a	0.010548468	2.31E-10	22825056	228251	62534	22.Malaysian	America	22.Malaysian_VS_America
BPG	CCC 1a	0.012427793	2.31E-10	26891589	268916	73676	01.Wine_European_1	America	01.Wine_European_1_VS_America
BPK collapsed	CCC 1a	0.012401812	2.31E-10	26835370	268354	73522	01.Wine_European_1	America	01.Wine_European_1_VS_America
BTE collapsed	CCC 1a	0.010470524	2.31E-10	22656398	226564	62072	NotAssigned	America	America_VS_NotAssigned
BY4742	CCC 1a	0.011198005	2.31E-10	24230540	242305	66385	America	America	America_VS_America
CAS 1a	CCC 1a	0.01254904	2.31E-10	27153946	271539	74394	NotAssigned	America	America_VS_NotAssigned
CBK	CCC 1a	0.010912209	2.31E-10	23612127	236121	64691	NotAssigned	America	America_VS_NotAssigned
CBM collapsed	CCC 1a	0.011596387	2.31E-10	25092570	250926	68747	NotAssigned	America	America_VS_NotAssigned
CBS432	CCC 1a	0.258472118	2.31E-10	559288835	5592888	1532298	S.paradoxus	America	America_VS_S.paradoxus
CBS7001	CCC 1a	0.462989426	2.31E-10	1001828820	10018288	2744736	S.uvarum	America	America_VS_S.uvarum
AAB	CCN	0.013519014	2.31E-10	29252802	292528	80145	06.Mosaic_beer	25.Far_East_Asian	06.Mosaic_beer_VS_25.Far_East_Asian
AAC HP1	CCN	0.014004001	2.31E-10	30302230	303022	83020	NotAssigned	25.Far_East_Asian	25.Far_East_Asian_VS_NotAssigned
AAC HP2	CCN	0.013856773	2.31E-10	29983653	299837	82147	NotAssigned	25.Far_East_Asian	25.Far_East_Asian_VS_NotAssigned
AAC collapsed	CCN	0.014012662	2.31E-10	30320970	303210	83071	NotAssigned	25.Far_East_Asian	25.Far_East_Asian_VS_NotAssigned
AAR	CCN	0.013034027	2.31E-10	28203374	282034	77270	06.Mosaic_beer	25.Far_East_Asian	06.Mosaic_beer_VS_25.Far_East_Asian
ABA	CCN	0.012748231	2.31E-10	27584961	275850	75575	America	25.Far_East_Asian	25.Far_East_Asian_VS_America
ABH	CCN	0.012341188	2.31E-10	26704191	267042	73162	America	25.Far_East_Asian	25.Far_East_Asian_VS_America
ACA	CCN	0.013025367	2.31E-10	28184634	281846	77218	America	25.Far_East_Asian	25.Far_East_Asian_VS_America
ACH	CCN	0.013648921	2.31E-10	29533899	295339	80915	NotAssigned	25.Far_East_Asian	25.Far_East_Asian_VS_NotAssigned
ADE	CCN	0.014411044	2.31E-10	31183000	311830	85433	10.Mexican_distillery/agave	25.Far_East_Asian	10.Mexican_distillery/agave_VS_25.Far_East_Asian
ADI	CCN	0.013406428	2.31E-10	29009185	290092	79477	01.Wine_European_1	25.Far_East_Asian	01.Wine_European_1_VS_25.Far_East_Asian
ADM collapsed	CCN	0.013484372	2.31E-10	29177843	291778	79939	NotAssigned	25.Far_East_Asian	25.Far_East_Asian_VS_NotAssigned
ADQ	CCN	0.012678947	2.31E-10	27435043	274350	75165	16.Asian_fermentation	25.Far_East_Asian	16.Asian_fermentation_VS_25.Far_East_Asian
ADS	CCN	0.013423749	2.31E-10	29046664	290467	79580	01.Wine_European_1	25.Far_East_Asian	01.Wine_European_1_VS_25.Far_East_Asian
AEG	CCN	0.013311163	2.31E-10	28803047	288030	78912	America	25.Far_East_Asian	25.Far_East_Asian_VS_America
AEH	CCN	0.013752847	2.31E-10	29758776	297588	81531	America	25.Far_East_Asian	25.Far_East_Asian_VS_America
AEL collapsed	CCN	0.013016706	2.31E-10	28165894	281659	77167	17.Spainish	25.Far_East_Asian	17.Spainish_VS_25.Far_East_Asian
AFH	CCN	0.012670287	2.31E-10	27416303	274163	75113	16.Asian_fermentation	25.Far_East_Asian	16.Asian_fermentation_VS_25.Far_East_Asian
AFI	CCN	0.013458391	2.31E-10	29121623	291216	79785	02.Wine_European_2	25.Far_East_Asian	02.Wine_European_2_VS_25.Far_East_Asian
AGA 1a	CCN	0.013493033	2.31E-10	29196583	291966	79991	01.Wine_European_1	25.Far_East_Asian	01.Wine_European_1_VS_25.Far_East_Asian
AGK	CCN	0.013241879	2.31E-10	28653129	286531	78502	NotAssigned	25.Far_East_Asian	25.Far_East_Asian_VS_NotAssigned
AHG	CCN	0.013363125	2.31E-10	28915486	289155	79221	01.Wine_European_1	25.Far_East_Asian	01.Wine_European_1_VS_25.Far_East_Asian
AHL	CCN	0.021166221	2.31E-10	45800031	458000	125480	NotAssigned	25.Far_East_Asian	25.Far_East_Asian_VS_NotAssigned
AIC	CCN	0.013319823	2.31E-10	28821787	288218	78964	02.Wine_European_2	25.Far_East_Asian	02.Wine_European_2_VS_25.Far_East_Asian
AIE	CCN	0.021270146	2.31E-10	46024908	460249	126096	NotAssigned	25.Far_East_Asian	25.Far_East_Asian_VS_NotAssigned
AIF HP1	CCN	0.013397767	2.31E-10	28990445	289904	79426	01.Wine_European_1	25.Far_East_Asian	01.Wine_European_1_VS_25.Far_East_Asian
AIF HP2	CCN	0.013432409	2.31E-10	29065404	290654	79631	01.Wine_European_1	25.Far_East_Asian	01.Wine_European_1_VS_25.Far_East_Asian
AIF collapsed	CCN	0.013293842	2.31E-10	28765567	287656	78810	01.Wine_European_1	25.Far_East_Asian	01.Wine_European_1_VS_25.Far_East_Asian
AIG	CCN	0.013423749	2.31E-10	29046664	290467	79580	06.Mosaic_beer	25.Far_East_Asian	06.Mosaic_beer_VS_25.Far_East_Asian
AIS HP1	CCN	0.014385062	2.31E-10	31126780	311268	85279	02.Wine_European_2	25.Far_East_Asian	02.Wine_European_2_VS_25.Far_East_Asian
AIS HP2	CCN	0.05933297	2.31E-10	128386256	1283863	351743	02.Wine_European_2	25.Far_East_Asian	02.Wine_European_2_VS_25.Far_East_Asian
AIS collapsed	CCN	0.013415088	2.31E-10	29027924	290279	79529	02.Wine_European_2	25.Far_East_Asian	02.Wine_European_2_VS_25.Far_East_Asian
AKH 1a	CCN	0.013778829	2.31E-10	29814995	298150	81685	18.African_palm_wine	25.Far_East_Asian	18.African_palm_wine_VS_25.Far_East_Asian
AKR collapsed	CCN	0.01291278	2.31E-10	27941017	279410	76551	America	25.Far_East_Asian	25.Far_East_Asian_VS_America
ALH 1b	CCN	0.012869478	2.31E-10	27847318	278473	76294	America	25.Far_East_Asian	25.Far_East_Asian_VS_America
ALH 1c	CCN	0.012834836	2.31E-10	27772359	277724	76089	America	25.Far_East_Asian	25.Far_East_Asian_VS_America
ALI HP1	CCN	0.015684135	2.31E-10	33937748	339377	92980	America	25.Far_East_Asian	25.Far_East_Asian_VS_America
ALI HP2	CCN	0.015675474	2.31E-10	33919008	339190	92929	America	25.Far_East_Asian	25.Far_East_Asian_VS_America
ALI collapsed	CCN	0.015502265	2.31E-10	33544212	335442	91902	America	25.Far_East_Asian	25.Far_East_Asian_VS_America
ALS 1a	CCN	0.013285181	2.31E-10	28746828	287468	78758	01.Wine_European_1	25.Far_East_Asian	01.Wine_European_1_VS_25.Far_East_Asian
AMH 1a	CCN	0.029099223	2.31E-10	62965672	629657	172509	28.Taiwanese_I	25.Far_East_Asian	25.Far_East_Asian_VS_28.Taiwanese_I
AMM 1a	CCN	0.012445114	2.31E-10	26929069	269291	73778	NotAssigned	25.Far_East_Asian	25.Far_East_Asian_VS_NotAssigned
AMP 1a	CCN	0.013744187	2.31E-10	29740036	297400	81480	NotAssigned	25.Far_East_Asian	25.Far_East_Asian_VS_NotAssigned
ANE	CCN	0.011951467	2.31E-10	25860901	258609	70852	America	25.Far_East_Asian	25.Far_East_Asian_VS_America
ANL collapsed	CCN	0.014748803	2.31E-10	31913851	319139	87435	08.African_beer	25.Far_East_Asian	08.African_beer_VS_25.Far_East_Asian
ANM collapsed	CCN	0.01434176	2.31E-10	31033081	310331	85022	08.African_beer	25.Far_East_Asian	08.African_beer_VS_25.Far_East_Asian
APG	CCN	0.013293842	2.31E-10	28765567	287656	78810	America	25.Far_East_Asian	25.Far_East_Asian_VS_America
AQG 2a	CCN	0.014211853	2.31E-10	30751985	307520	84252	06.Mosaic_beer	25.Far_East_Asian	06.Mosaic_beer_VS_25.Far_East_Asian
ASB HP1	CCN	0.013787489	2.31E-10	29833735	298337	81736	06.Mosaic_beer	25.Far_East_Asian	06.Mosaic_beer_VS_25.Far_East_Asian
ASB HP2	CCN	0.013129292	2.31E-10	28409512	284095	77834	06.Mosaic_beer	25.Far_East_Asian	06.Mosaic_beer_VS_25.Far_East_Asian
ASB collapsed	CCN	0.013172595	2.31E-10	28503211	285032	78091	06.Mosaic_beer	25.Far_East_Asian	06.Mosaic_beer_VS_25.Far_East_Asian
ASG	CCN	0.013397767	2.31E-10	28990445	289904	79426	01.Wine_European_1	25.Far_East_Asian	01.Wine_European_1_VS_25.Far_East_Asian
ASN collapsed	CCN	0.014419704	2.31E-10	31201739	312017	85484	07.French_dairy	25.Far_East_Asian	07.French_dairy_VS_25.Far_East_Asian
ATM 1a	CCN	0.013354465	2.31E-10	28896746	288967	79169	America	25.Far_East_Asian	25.Far_East_Asian_VS_America
ATV collapsed	CCN	0.013415088	2.31E-10	29027924	290279	79529	NotAssigned	25.Far_East_Asian	25.Far_East_Asian_VS_NotAssigned
AVB	CCN	0.021322109	2.31E-10	46137347	461373	126404	NotAssigned	25.Far_East_Asian	25.Far_East_Asian_VS_NotAssigned
AVI 1a	CCN	0.011951467	2.31E-10	25860901	258609	70852	America	25.Far_East_Asian	25.Far_East_Asian_VS_America
AVN collapsed	CCN	0.014289797	2.31E-10	30920643	309206	84714	Africa	25.Far_East_Asian	25.Far_East_Asian_VS_Africa
BAD collapsed	CCN	0.012930101	2.31E-10	27978497	279785	76653	18.African_palm_wine	25.Far_East_Asian	18.African_palm_wine_VS_25.Far_East_Asian
BAF collapsed	CCN	0.013172595	2.31E-10	28503211	285032	78091	18.African_palm_wine	25.Far_East_Asian	18.African_palm_wine_VS_25.Far_East_Asian
BAG 1a	CCN	0.016740714	2.31E-10	36224001	362240	99244	NotAssigned	25.Far_East_Asian	25.Far_East_Asian_VS_NotAssigned
BAH	CCN	0.016905263	2.31E-10	36580057	365801	100219	NotAssigned	25.Far_East_Asian	25.Far_East_Asian_VS_NotAssigned
BAI 1a	CCN	0.004893173	2.31E-10	10587978	105880	29008	25.Far_East_Asian	25.Far_East_Asian	25.Far_East_Asian_VS_25.Far_East_Asian
BAK 1a	CCN	0.005603333	2.31E-10	12124640	121246	33218	25.Far_East_Asian	25.Far_East_Asian	25.Far_East_Asian_VS_25.Far_East_Asian
BAL 1a	CCN	0.021018992	2.31E-10	45481454	454815	124607	NotAssigned	25.Far_East_Asian	25.Far_East_Asian_VS_NotAssigned
BAM	CCN	0.014471667	2.31E-10	31314178	313142	85792	NotAssigned	25.Far_East_Asian	25.Far_East_Asian_VS_NotAssigned
BAP 1a	CCN	0.012271905	2.31E-10	26554273	265543	72751	NotAssigned	25.Far_East_Asian	25.Far_East_Asian_VS_NotAssigned
BAQ 1a	CCN	0.014471667	2.31E-10	31314178	313142	85792	NotAssigned	25.Far_East_Asian	25.Far_East_Asian_VS_NotAssigned
BBF HP1	CCN	0.013172595	2.31E-10	28503211	285032	78091	NotAssigned	25.Far_East_Asian	25.Far_East_Asian_VS_NotAssigned
BBF HP2	CCN	0.013181255	2.31E-10	28521950	285220	78142	NotAssigned	25.Far_East_Asian	25.Far_East_Asian_VS_NotAssigned
BBF collapsed	CCN	0.012938762	2.31E-10	27997236	279972	76705	NotAssigned	25.Far_East_Asian	25.Far_East_Asian_VS_NotAssigned
BBL	CCN	0.01236717	2.31E-10	26760411	267604	73316	NotAssigned	25.Far_East_Asian	25.Far_East_Asian_VS_NotAssigned
BBM 1a	CCN	0.017788632	2.31E-10	38491515	384915	105456	America	25.Far_East_Asian	25.Far_East_Asian_VS_America
BBT collapsed	CCN	0.013467051	2.31E-10	29140363	291404	79837	17.Spainish	25.Far_East_Asian	17.Spainish_VS_25.Far_East_Asian
BCE 3a	CCN	0.015727437	2.31E-10	34031447	340314	93237	NotAssigned	25.Far_East_Asian	25.Far_East_Asian_VS_NotAssigned
BCN	CCN	0.015640832	2.31E-10	33844049	338440	92723	NotAssigned	25.Far_East_Asian	25.Far_East_Asian_VS_NotAssigned
BDC 1c	CCN	0.013068669	2.31E-10	28278333	282783	77475	East	25.Far_East_Asian	25.Far_East_Asian_VS_East
BDF 1d	CCN	0.012999385	2.31E-10	28128415	281284	77064	East	25.Far_East_Asian	25.Far_East_Asian_VS_East
BDH 1b	CCN	0.0136316	2.31E-10	29496419	294964	80812	East	25.Far_East_Asian	25.Far_East_Asian_VS_East
BDM 1a	CCN	0.012609663	2.31E-10	27285125	272851	74754	NotAssigned	25.Far_East_Asian	25.Far_East_Asian_VS_NotAssigned
BDN 1c	CCN	0.015632172	2.31E-10	33825309	338253	92672	08.African_beer	25.Far_East_Asian	08.African_beer_VS_25.Far_East_Asian
BEM collapsed	CCN	0.014402383	2.31E-10	31164260	311643	85382	08.African_beer	25.Far_East_Asian	08.African_beer_VS_25.Far_East_Asian
BFH HP1	CCN	0.014437025	2.31E-10	31239219	312392	85587	07.French_dairy	25.Far_East_Asian	07.French_dairy_VS_25.Far_East_Asian
BFH HP2	CCN	0.014376402	2.31E-10	31108040	311080	85228	07.French_dairy	25.Far_East_Asian	07.French_dairy_VS_25.Far_East_Asian
BFH collapsed	CCN	0.014263816	2.31E-10	30864423	308644	84560	07.French_dairy	25.Far_East_Asian	07.French_dairy_VS_25.Far_East_Asian
BFP 1a	CCN	0.012670287	2.31E-10	27416303	274163	75113	Mediterranean_oak	25.Far_East_Asian	25.Far_East_Asian_VS_Mediterranean_oak
BGN 3a	CCN	0.014592914	2.31E-10	31576535	315765	86511	07.French_dairy	25.Far_East_Asian	07.French_dairy_VS_25.Far_East_Asian
BGP 1a	CCN	0.014757463	2.31E-10	31932591	319326	87487	07.French_dairy	25.Far_East_Asian	07.French_dairy_VS_25.Far_East_Asian
BHH	CCN	0.013692224	2.31E-10	29627598	296276	81172	NotAssigned	25.Far_East_Asian	25.Far_East_Asian_VS_NotAssigned
BJ4	CCN	0.012150658	2.31E-10	26291916	262919	72033	20.American	25.Far_East_Asian	20.American_VS_25.Far_East_Asian
BLD 1a	CCN	0.013501693	2.31E-10	29215322	292153	80042	01.Wine_European_1	25.Far_East_Asian	01.Wine_European_1_VS_25.Far_East_Asian
BMB	CCN	0.013293842	2.31E-10	28765567	287656	78810	22.Malaysian	25.Far_East_Asian	22.Malaysian_VS_25.Far_East_Asian
BMC 2a	CCN	0.013293842	2.31E-10	28765567	287656	78810	22.Malaysian	25.Far_East_Asian	22.Malaysian_VS_25.Far_East_Asian
BPG	CCN	0.013397767	2.31E-10	28990445	289904	79426	01.Wine_European_1	25.Far_East_Asian	01.Wine_European_1_VS_25.Far_East_Asian
BPK collapsed	CCN	0.013337144	2.31E-10	28859266	288593	79066	01.Wine_European_1	25.Far_East_Asian	01.Wine_European_1_VS_25.Far_East_Asian
BTE collapsed	CCN	0.01236717	2.31E-10	26760411	267604	73316	NotAssigned	25.Far_East_Asian	25.Far_East_Asian_VS_NotAssigned
BY4742	CCN	0.012878138	2.31E-10	27866058	278661	76345	America	25.Far_East_Asian	25.Far_East_Asian_VS_America
CAS 1a	CCN	0.013458391	2.31E-10	29121623	291216	79785	NotAssigned	25.Far_East_Asian	25.Far_East_Asian_VS_NotAssigned
CBK	CCN	0.012895459	2.31E-10	27903537	279035	76448	NotAssigned	25.Far_East_Asian	25.Far_East_Asian_VS_NotAssigned
CBM collapsed	CCN	0.013337144	2.31E-10	28859266	288593	79066	NotAssigned	25.Far_East_Asian	25.Far_East_Asian_VS_NotAssigned
CBS432	CCN	0.257874544	2.31E-10	557995790	5579958	1528756	S.paradoxus	25.Far_East_Asian	25.Far_East_Asian_VS_S.paradoxus
CBS7001	CCN	0.46271229	2.31E-10	1001229147	10012291	2743094	S.uvarum	25.Far_East_Asian	25.Far_East_Asian_VS_S.uvarum
CCC 1a	CCN	0.012219942	2.31E-10	26441834	264418	72443	America	25.Far_East_Asian	25.Far_East_Asian_VS_America
AAB	CCQ 1a	0.012566361	2.31E-10	27191426	271914	74497	06.Mosaic_beer	NotAssigned	06.Mosaic_beer_VS_NotAssigned
AAC HP1	CCQ 1a	0.013293842	2.31E-10	28765567	287656	78810	NotAssigned	NotAssigned	NotAssigned_VS_NotAssigned
AAC HP2	CCQ 1a	0.013129292	2.31E-10	28409512	284095	77834	NotAssigned	NotAssigned	NotAssigned_VS_NotAssigned
AAC collapsed	CCQ 1a	0.013129292	2.31E-10	28409512	284095	77834	NotAssigned	NotAssigned	NotAssigned_VS_NotAssigned
AAR	CCQ 1a	0.012523059	2.31E-10	27097727	270977	74240	06.Mosaic_beer	NotAssigned	06.Mosaic_beer_VS_NotAssigned
ABA	CCQ 1a	0.012090034	2.31E-10	26160738	261607	71673	America	NotAssigned	America_VS_NotAssigned
ABH	CCQ 1a	0.01146648	2.31E-10	24811473	248115	67977	America	NotAssigned	America_VS_NotAssigned
ACA	CCQ 1a	0.012055392	2.31E-10	26085778	260858	71468	America	NotAssigned	America_VS_NotAssigned
ACH	CCQ 1a	0.013051348	2.31E-10	28240854	282409	77372	NotAssigned	NotAssigned	NotAssigned_VS_NotAssigned
ADE	CCQ 1a	0.013969359	2.31E-10	30227271	302273	82814	10.Mexican_distillery/agave	NotAssigned	10.Mexican_distillery/agave_VS_NotAssigned
ADI	CCQ 1a	0.012644305	2.31E-10	27360084	273601	74959	01.Wine_European_1	NotAssigned	01.Wine_European_1_VS_NotAssigned
ADM collapsed	CCQ 1a	0.012782873	2.31E-10	27659920	276599	75781	NotAssigned	NotAssigned	NotAssigned_VS_NotAssigned
ADQ	CCQ 1a	0.011960127	2.31E-10	25879641	258796	70903	16.Asian_fermentation	NotAssigned	16.Asian_fermentation_VS_NotAssigned
ADS	CCQ 1a	0.012618324	2.31E-10	27303864	273039	74805	01.Wine_European_1	NotAssigned	01.Wine_European_1_VS_NotAssigned
AEG	CCQ 1a	0.012349849	2.31E-10	26722931	267229	73214	America	NotAssigned	America_VS_NotAssigned
AEH	CCQ 1a	0.012834836	2.31E-10	27772359	277724	76089	America	NotAssigned	America_VS_NotAssigned
AEL collapsed	CCQ 1a	0.012306547	2.31E-10	26629232	266292	72957	17.Spainish	NotAssigned	17.Spainish_VS_NotAssigned
AFH	CCQ 1a	0.011856201	2.31E-10	25654763	256548	70287	16.Asian_fermentation	NotAssigned	16.Asian_fermentation_VS_NotAssigned
AFI	CCQ 1a	0.012696268	2.31E-10	27472522	274725	75267	02.Wine_European_2	NotAssigned	02.Wine_European_2_VS_NotAssigned
AGA 1a	CCQ 1a	0.012687608	2.31E-10	27453783	274538	75216	01.Wine_European_1	NotAssigned	01.Wine_European_1_VS_NotAssigned
AGK	CCQ 1a	0.012315207	2.31E-10	26647972	266480	73008	NotAssigned	NotAssigned	NotAssigned_VS_NotAssigned
AHG	CCQ 1a	0.012583682	2.31E-10	27228905	272289	74600	01.Wine_European_1	NotAssigned	01.Wine_European_1_VS_NotAssigned
AHL	CCQ 1a	0.020490703	2.31E-10	44338327	443383	121475	NotAssigned	NotAssigned	NotAssigned_VS_NotAssigned
AIC	CCQ 1a	0.012566361	2.31E-10	27191426	271914	74497	02.Wine_European_2	NotAssigned	02.Wine_European_2_VS_NotAssigned
AIE	CCQ 1a	0.020534005	2.31E-10	44432026	444320	121732	NotAssigned	NotAssigned	NotAssigned_VS_NotAssigned
AIF HP1	CCQ 1a	0.012635645	2.31E-10	27341344	273413	74908	01.Wine_European_1	NotAssigned	01.Wine_European_1_VS_NotAssigned
AIF HP2	CCQ 1a	0.012670287	2.31E-10	27416303	274163	75113	01.Wine_European_1	NotAssigned	01.Wine_European_1_VS_NotAssigned
AIF collapsed	CCQ 1a	0.012531719	2.31E-10	27116467	271165	74292	01.Wine_European_1	NotAssigned	01.Wine_European_1_VS_NotAssigned
AIG	CCQ 1a	0.012505738	2.31E-10	27060247	270602	74138	06.Mosaic_beer	NotAssigned	06.Mosaic_beer_VS_NotAssigned
AIS HP1	CCQ 1a	0.013614279	2.31E-10	29458939	294589	80709	02.Wine_European_2	NotAssigned	02.Wine_European_2_VS_NotAssigned
AIS HP2	CCQ 1a	0.058683433	2.31E-10	126980772	1269808	347893	02.Wine_European_2	NotAssigned	02.Wine_European_2_VS_NotAssigned
AIS collapsed	CCQ 1a	0.012609663	2.31E-10	27285125	272851	74754	02.Wine_European_2	NotAssigned	02.Wine_European_2_VS_NotAssigned
AKH 1a	CCQ 1a	0.012575021	2.31E-10	27210165	272102	74548	18.African_palm_wine	NotAssigned	18.African_palm_wine_VS_NotAssigned
AKR collapsed	CCQ 1a	0.012133337	2.31E-10	26254437	262544	71930	America	NotAssigned	America_VS_NotAssigned
ALH 1b	CCQ 1a	0.012081374	2.31E-10	26141998	261420	71622	America	NotAssigned	America_VS_NotAssigned
ALH 1c	CCQ 1a	0.012055392	2.31E-10	26085778	260858	71468	America	NotAssigned	America_VS_NotAssigned
ALI HP1	CCQ 1a	0.015337716	2.31E-10	33188156	331882	90926	America	NotAssigned	America_VS_NotAssigned
ALI HP2	CCQ 1a	0.015346376	2.31E-10	33206896	332069	90978	America	NotAssigned	America_VS_NotAssigned
ALI collapsed	CCQ 1a	0.015121204	2.31E-10	32719662	327197	89643	America	NotAssigned	America_VS_NotAssigned
ALS 1a	CCQ 1a	0.012479756	2.31E-10	27004028	270040	73984	01.Wine_European_1	NotAssigned	01.Wine_European_1_VS_NotAssigned
AMH 1a	CCQ 1a	0.029826704	2.31E-10	64539814	645398	176821	28.Taiwanese_I	NotAssigned	28.Taiwanese_I_VS_NotAssigned
AMM 1a	CCQ 1a	0.011527103	2.31E-10	24942652	249427	68336	NotAssigned	NotAssigned	NotAssigned_VS_NotAssigned
AMP 1a	CCQ 1a	0.012756892	2.31E-10	27603701	276037	75627	NotAssigned	NotAssigned	NotAssigned_VS_NotAssigned
ANE	CCQ 1a	0.010721678	2.31E-10	23199852	231999	63561	America	NotAssigned	America_VS_NotAssigned
ANL collapsed	CCQ 1a	0.013934717	2.31E-10	30152311	301523	82609	08.African_beer	NotAssigned	08.African_beer_VS_NotAssigned
ANM collapsed	CCQ 1a	0.013544996	2.31E-10	29309021	293090	80299	08.African_beer	NotAssigned	08.African_beer_VS_NotAssigned
APG	CCQ 1a	0.012297886	2.31E-10	26610492	266105	72905	America	NotAssigned	America_VS_NotAssigned
AQG 2a	CCQ 1a	0.013250539	2.31E-10	28671869	286719	78553	06.Mosaic_beer	NotAssigned	06.Mosaic_beer_VS_NotAssigned
ASB HP1	CCQ 1a	0.013172595	2.31E-10	28503211	285032	78091	06.Mosaic_beer	NotAssigned	06.Mosaic_beer_VS_NotAssigned
ASB HP2	CCQ 1a	0.012557701	2.31E-10	27172686	271727	74446	06.Mosaic_beer	NotAssigned	06.Mosaic_beer_VS_NotAssigned
ASB collapsed	CCQ 1a	0.012687608	2.31E-10	27453783	274538	75216	06.Mosaic_beer	NotAssigned	06.Mosaic_beer_VS_NotAssigned
ASG	CCQ 1a	0.012635645	2.31E-10	27341344	273413	74908	01.Wine_European_1	NotAssigned	01.Wine_European_1_VS_NotAssigned
ASN collapsed	CCQ 1a	0.014081946	2.31E-10	30470888	304709	83482	07.French_dairy	NotAssigned	07.French_dairy_VS_NotAssigned
ATM 1a	CCQ 1a	0.01272225	2.31E-10	27528742	275287	75421	America	NotAssigned	America_VS_NotAssigned
ATV collapsed	CCQ 1a	0.012609663	2.31E-10	27285125	272851	74754	NotAssigned	NotAssigned	NotAssigned_VS_NotAssigned
AVB	CCQ 1a	0.020646592	2.31E-10	44675644	446756	122399	NotAssigned	NotAssigned	NotAssigned_VS_NotAssigned
AVI 1a	CCQ 1a	0.010721678	2.31E-10	23199852	231999	63561	America	NotAssigned	America_VS_NotAssigned
AVN collapsed	CCQ 1a	0.013493033	2.31E-10	29196583	291966	79991	Africa	NotAssigned	Africa_VS_NotAssigned
BAD collapsed	CCQ 1a	0.011934146	2.31E-10	25823422	258234	70749	18.African_palm_wine	NotAssigned	18.African_palm_wine_VS_NotAssigned
BAF collapsed	CCQ 1a	0.011847541	2.31E-10	25636024	256360	70236	18.African_palm_wine	NotAssigned	18.African_palm_wine_VS_NotAssigned
BAG 1a	CCQ 1a	0.018689323	2.31E-10	40440453	404405	110796	NotAssigned	NotAssigned	NotAssigned_VS_NotAssigned
BAH	CCQ 1a	0.018836551	2.31E-10	40759029	407590	111669	NotAssigned	NotAssigned	NotAssigned_VS_NotAssigned
BAI 1a	CCQ 1a	0.012583682	2.31E-10	27228905	272289	74600	25.Far_East_Asian	NotAssigned	25.Far_East_Asian_VS_NotAssigned
BAK 1a	CCQ 1a	0.012419133	2.31E-10	26872849	268728	73624	25.Far_East_Asian	NotAssigned	25.Far_East_Asian_VS_NotAssigned
BAL 1a	CCQ 1a	0.021218184	2.31E-10	45912469	459125	125788	NotAssigned	NotAssigned	NotAssigned_VS_NotAssigned
BAM	CCQ 1a	0.013163934	2.31E-10	28484471	284845	78040	NotAssigned	NotAssigned	NotAssigned_VS_NotAssigned
BAP 1a	CCQ 1a	0.011483801	2.31E-10	24848953	248490	68079	NotAssigned	NotAssigned	NotAssigned_VS_NotAssigned
BAQ 1a	CCQ 1a	0.013163934	2.31E-10	28484471	284845	78040	NotAssigned	NotAssigned	NotAssigned_VS_NotAssigned
BBF HP1	CCQ 1a	0.01219396	2.31E-10	26385615	263856	72289	NotAssigned	NotAssigned	NotAssigned_VS_NotAssigned
BBF HP2	CCQ 1a	0.012202621	2.31E-10	26404355	264044	72341	NotAssigned	NotAssigned	NotAssigned_VS_NotAssigned
BBF collapsed	CCQ 1a	0.012202621	2.31E-10	26404355	264044	72341	NotAssigned	NotAssigned	NotAssigned_VS_NotAssigned
BBL	CCQ 1a	0.01128461	2.31E-10	24417938	244179	66898	NotAssigned	NotAssigned	NotAssigned_VS_NotAssigned
BBM 1a	CCQ 1a	0.01738159	2.31E-10	37610745	376107	103043	America	NotAssigned	America_VS_NotAssigned
BBT collapsed	CCQ 1a	0.012774213	2.31E-10	27641180	276412	75729	17.Spainish	NotAssigned	17.Spainish_VS_NotAssigned
BCE 3a	CCQ 1a	0.015277092	2.31E-10	33056978	330570	90567	NotAssigned	NotAssigned	NotAssigned_VS_NotAssigned
BCN	CCQ 1a	0.015173166	2.31E-10	32832100	328321	89951	NotAssigned	NotAssigned	NotAssigned_VS_NotAssigned
BDC 1c	CCQ 1a	0.011908164	2.31E-10	25767202	257672	70595	East	NotAssigned	East_VS_NotAssigned
BDF 1d	CCQ 1a	0.011934146	2.31E-10	25823422	258234	70749	East	NotAssigned	East_VS_NotAssigned
BDH 1b	CCQ 1a	0.01273091	2.31E-10	27547482	275475	75473	East	NotAssigned	East_VS_NotAssigned
BDM 1a	CCQ 1a	0.011847541	2.31E-10	25636024	256360	70236	NotAssigned	NotAssigned	NotAssigned_VS_NotAssigned
BDN 1c	CCQ 1a	0.014930673	2.31E-10	32307387	323074	88513	08.African_beer	NotAssigned	08.African_beer_VS_NotAssigned
BEM collapsed	CCQ 1a	0.013596958	2.31E-10	29421460	294215	80607	08.African_beer	NotAssigned	08.African_beer_VS_NotAssigned
BFH HP1	CCQ 1a	0.013952038	2.31E-10	30189791	301898	82712	07.French_dairy	NotAssigned	07.French_dairy_VS_NotAssigned
BFH HP2	CCQ 1a	0.013934717	2.31E-10	30152311	301523	82609	07.French_dairy	NotAssigned	07.French_dairy_VS_NotAssigned
BFH collapsed	CCQ 1a	0.013830792	2.31E-10	29927434	299274	81993	07.French_dairy	NotAssigned	07.French_dairy_VS_NotAssigned
BFP 1a	CCQ 1a	0.011847541	2.31E-10	25636024	256360	70236	Mediterranean_oak	NotAssigned	Mediterranean_oak_VS_NotAssigned
BGN 3a	CCQ 1a	0.014203192	2.31E-10	30733245	307332	84201	07.French_dairy	NotAssigned	07.French_dairy_VS_NotAssigned
BGP 1a	CCQ 1a	0.014142569	2.31E-10	30602066	306021	83841	07.French_dairy	NotAssigned	07.French_dairy_VS_NotAssigned
BHH	CCQ 1a	0.01273091	2.31E-10	27547482	275475	75473	NotAssigned	NotAssigned	NotAssigned_VS_NotAssigned
BJ4	CCQ 1a	0.011414517	2.31E-10	24699034	246990	67669	20.American	NotAssigned	20.American_VS_NotAssigned
BLD 1a	CCQ 1a	0.012713589	2.31E-10	27510002	275100	75370	01.Wine_European_1	NotAssigned	01.Wine_European_1_VS_NotAssigned
BMB	CCQ 1a	0.012133337	2.31E-10	26254437	262544	71930	22.Malaysian	NotAssigned	22.Malaysian_VS_NotAssigned
BMC 2a	CCQ 1a	0.012133337	2.31E-10	26254437	262544	71930	22.Malaysian	NotAssigned	22.Malaysian_VS_NotAssigned
BPG	CCQ 1a	0.012626984	2.31E-10	27322604	273226	74856	01.Wine_European_1	NotAssigned	01.Wine_European_1_VS_NotAssigned
BPK collapsed	CCQ 1a	0.01254904	2.31E-10	27153946	271539	74394	01.Wine_European_1	NotAssigned	01.Wine_European_1_VS_NotAssigned
BTE collapsed	CCQ 1a	0.011518443	2.31E-10	24923912	249239	68285	NotAssigned	NotAssigned	NotAssigned_VS_NotAssigned
BY4742	CCQ 1a	0.012090034	2.31E-10	26160738	261607	71673	America	NotAssigned	America_VS_NotAssigned
CAS 1a	CCQ 1a	0.012713589	2.31E-10	27510002	275100	75370	NotAssigned	NotAssigned	NotAssigned_VS_NotAssigned
CBK	CCQ 1a	0.011882183	2.31E-10	25710983	257110	70441	NotAssigned	NotAssigned	NotAssigned_VS_NotAssigned
CBM collapsed	CCQ 1a	0.012635645	2.31E-10	27341344	273413	74908	NotAssigned	NotAssigned	NotAssigned_VS_NotAssigned
CBS432	CCQ 1a	0.258125698	2.31E-10	558539244	5585392	1530245	S.paradoxus	NotAssigned	NotAssigned_VS_S.paradoxus
CBS7001	CCQ 1a	0.462781574	2.31E-10	1001379065	10013791	2743504	S.uvarum	NotAssigned	NotAssigned_VS_S.uvarum
CCC 1a	CCQ 1a	0.011535764	2.31E-10	24961391	249614	68387	America	NotAssigned	America_VS_NotAssigned
CCN	CCQ 1a	0.012297886	2.31E-10	26610492	266105	72905	25.Far_East_Asian	NotAssigned	25.Far_East_Asian_VS_NotAssigned
AAB	CCT 1a	0.01237583	2.31E-10	26779150	267792	73368	06.Mosaic_beer	Asia	06.Mosaic_beer_VS_Asia
AAC HP1	CCT 1a	0.012176639	2.31E-10	26348135	263481	72187	NotAssigned	Asia	Asia_VS_NotAssigned
AAC HP2	CCT 1a	0.011977448	2.31E-10	25917120	259171	71006	NotAssigned	Asia	Asia_VS_NotAssigned
AAC collapsed	CCT 1a	0.011890843	2.31E-10	25729723	257297	70492	NotAssigned	Asia	Asia_VS_NotAssigned
AAR	CCT 1a	0.011336572	2.31E-10	24530376	245304	67207	06.Mosaic_beer	Asia	06.Mosaic_beer_VS_Asia
ABA	CCT 1a	0.010548468	2.31E-10	22825056	228251	62534	America	Asia	America_VS_Asia
ABH	CCT 1a	0.009552513	2.31E-10	20669981	206700	56630	America	Asia	America_VS_Asia
ACA	CCT 1a	0.011232647	2.31E-10	24305499	243055	66590	America	Asia	America_VS_Asia
ACH	CCT 1a	0.012704929	2.31E-10	27491262	274913	75319	NotAssigned	Asia	Asia_VS_NotAssigned
ADE	CCT 1a	0.01380481	2.31E-10	29871215	298712	81839	10.Mexican_distillery/agave	Asia	10.Mexican_distillery/agave_VS_Asia
ADI	CCT 1a	0.012601003	2.31E-10	27266385	272664	74702	01.Wine_European_1	Asia	01.Wine_European_1_VS_Asia
ADM collapsed	CCT 1a	0.01146648	2.31E-10	24811473	248115	67977	NotAssigned	Asia	Asia_VS_NotAssigned
ADQ	CCT 1a	0.00860852	2.31E-10	18627345	186273	51034	16.Asian_fermentation	Asia	16.Asian_fermentation_VS_Asia
ADS	CCT 1a	0.012583682	2.31E-10	27228905	272289	74600	01.Wine_European_1	Asia	01.Wine_European_1_VS_Asia
AEG	CCT 1a	0.011492461	2.31E-10	24867693	248677	68131	America	Asia	America_VS_Asia
AEH	CCT 1a	0.012462435	2.31E-10	26966548	269665	73881	America	Asia	America_VS_Asia
AEL collapsed	CCT 1a	0.010669715	2.31E-10	23087413	230874	63253	17.Spainish	Asia	17.Spainish_VS_Asia
AFH	CCT 1a	0.008573878	2.31E-10	18552386	185524	50828	16.Asian_fermentation	Asia	16.Asian_fermentation_VS_Asia
AFI	CCT 1a	0.012609663	2.31E-10	27285125	272851	74754	02.Wine_European_2	Asia	02.Wine_European_2_VS_Asia
AGA 1a	CCT 1a	0.012652966	2.31E-10	27378824	273788	75010	01.Wine_European_1	Asia	01.Wine_European_1_VS_Asia
AGK	CCT 1a	0.011319251	2.31E-10	24492897	244929	67104	NotAssigned	Asia	Asia_VS_NotAssigned
AHG	CCT 1a	0.012575021	2.31E-10	27210165	272102	74548	01.Wine_European_1	Asia	01.Wine_European_1_VS_Asia
AHL	CCT 1a	0.020404098	2.31E-10	44150930	441509	120961	NotAssigned	Asia	Asia_VS_NotAssigned
AIC	CCT 1a	0.012479756	2.31E-10	27004028	270040	73984	02.Wine_European_2	Asia	02.Wine_European_2_VS_Asia
AIE	CCT 1a	0.020456061	2.31E-10	44263368	442634	121270	NotAssigned	Asia	Asia_VS_NotAssigned
AIF HP1	CCT 1a	0.012557701	2.31E-10	27172686	271727	74446	01.Wine_European_1	Asia	01.Wine_European_1_VS_Asia
AIF HP2	CCT 1a	0.012609663	2.31E-10	27285125	272851	74754	01.Wine_European_1	Asia	01.Wine_European_1_VS_Asia
AIF collapsed	CCT 1a	0.012453775	2.31E-10	26947809	269478	73830	01.Wine_European_1	Asia	01.Wine_European_1_VS_Asia
AIG	CCT 1a	0.012064053	2.31E-10	26104518	261045	71519	06.Mosaic_beer	Asia	06.Mosaic_beer_VS_Asia
AIS HP1	CCT 1a	0.013562317	2.31E-10	29346501	293465	80401	02.Wine_European_2	Asia	02.Wine_European_2_VS_Asia
AIS HP2	CCT 1a	0.058648791	2.31E-10	126905813	1269058	347687	02.Wine_European_2	Asia	02.Wine_European_2_VS_Asia
AIS collapsed	CCT 1a	0.012575021	2.31E-10	27210165	272102	74548	02.Wine_European_2	Asia	02.Wine_European_2_VS_Asia
AKH 1a	CCT 1a	0.010860246	2.31E-10	23499688	234997	64383	18.African_palm_wine	Asia	18.African_palm_wine_VS_Asia
AKR collapsed	CCT 1a	0.00879039	2.31E-10	19020880	190209	52112	America	Asia	America_VS_Asia
ALH 1b	CCT 1a	0.008773069	2.31E-10	18983401	189834	52009	America	Asia	America_VS_Asia
ALH 1c	CCT 1a	0.008729767	2.31E-10	18889702	188897	51753	America	Asia	America_VS_Asia
ALI HP1	CCT 1a	0.015112543	2.31E-10	32700922	327009	89592	America	Asia	America_VS_Asia
ALI HP2	CCT 1a	0.015121204	2.31E-10	32719662	327197	89643	America	Asia	America_VS_Asia
ALI collapsed	CCT 1a	0.014939333	2.31E-10	32326126	323261	88565	America	Asia	America_VS_Asia
ALS 1a	CCT 1a	0.012445114	2.31E-10	26929069	269291	73778	01.Wine_European_1	Asia	01.Wine_European_1_VS_Asia
AMH 1a	CCT 1a	0.030744715	2.31E-10	66526231	665262	182264	28.Taiwanese_I	Asia	28.Taiwanese_I_VS_Asia
AMM 1a	CCT 1a	0.009387964	2.31E-10	20313925	203139	55655	NotAssigned	Asia	Asia_VS_NotAssigned
AMP 1a	CCT 1a	0.012860817	2.31E-10	27828578	278286	76243	NotAssigned	Asia	Asia_VS_NotAssigned
ANE	CCT 1a	0.00860852	2.31E-10	18627345	186273	51034	America	Asia	America_VS_Asia
ANL collapsed	CCT 1a	0.013848112	2.31E-10	29964914	299649	82096	08.African_beer	Asia	08.African_beer_VS_Asia
ANM collapsed	CCT 1a	0.013363125	2.31E-10	28915486	289155	79221	08.African_beer	Asia	08.African_beer_VS_Asia
APG	CCT 1a	0.01183022	2.31E-10	25598544	255985	70133	America	Asia	America_VS_Asia
AQG 2a	CCT 1a	0.01291278	2.31E-10	27941017	279410	76551	06.Mosaic_beer	Asia	06.Mosaic_beer_VS_Asia
ASB HP1	CCT 1a	0.012263244	2.31E-10	26535533	265355	72700	06.Mosaic_beer	Asia	06.Mosaic_beer_VS_Asia
ASB HP2	CCT 1a	0.011544424	2.31E-10	24980131	249801	68439	06.Mosaic_beer	Asia	06.Mosaic_beer_VS_Asia
ASB collapsed	CCT 1a	0.011708973	2.31E-10	25336187	253362	69414	06.Mosaic_beer	Asia	06.Mosaic_beer_VS_Asia
ASG	CCT 1a	0.012557701	2.31E-10	27172686	271727	74446	01.Wine_European_1	Asia	01.Wine_European_1_VS_Asia
ASN collapsed	CCT 1a	0.013700884	2.31E-10	29646337	296463	81223	07.French_dairy	Asia	07.French_dairy_VS_Asia
ATM 1a	CCT 1a	0.012445114	2.31E-10	26929069	269291	73778	America	Asia	America_VS_Asia
ATV collapsed	CCT 1a	0.011527103	2.31E-10	24942652	249427	68336	NotAssigned	Asia	Asia_VS_NotAssigned
AVB	CCT 1a	0.020551326	2.31E-10	44469506	444695	121834	NotAssigned	Asia	Asia_VS_NotAssigned
AVI 1a	CCT 1a	0.00860852	2.31E-10	18627345	186273	51034	America	Asia	America_VS_Asia
AVN collapsed	CCT 1a	0.013397767	2.31E-10	28990445	289904	79426	Africa	Asia	Africa_VS_Asia
BAD collapsed	CCT 1a	0.006599288	2.31E-10	14279715	142797	39123	18.African_palm_wine	Asia	18.African_palm_wine_VS_Asia
BAF collapsed	CCT 1a	0.00913681	2.31E-10	19770471	197705	54166	18.African_palm_wine	Asia	18.African_palm_wine_VS_Asia
BAG 1a	CCT 1a	0.019581352	2.31E-10	42370650	423707	116084	NotAssigned	Asia	Asia_VS_NotAssigned
BAH	CCT 1a	0.019771883	2.31E-10	42782925	427829	117213	NotAssigned	Asia	Asia_VS_NotAssigned
BAI 1a	CCT 1a	0.012601003	2.31E-10	27266385	272664	74702	25.Far_East_Asian	Asia	25.Far_East_Asian_VS_Asia
BAK 1a	CCT 1a	0.012479756	2.31E-10	27004028	270040	73984	25.Far_East_Asian	Asia	25.Far_East_Asian_VS_Asia
BAL 1a	CCT 1a	0.021919683	2.31E-10	47430392	474304	129946	NotAssigned	Asia	Asia_VS_NotAssigned
BAM	CCT 1a	0.013155274	2.31E-10	28465731	284657	77988	NotAssigned	Asia	Asia_VS_NotAssigned
BAP 1a	CCT 1a	0.009725723	2.31E-10	21044777	210448	57657	NotAssigned	Asia	Asia_VS_NotAssigned
BAQ 1a	CCT 1a	0.013155274	2.31E-10	28465731	284657	77988	NotAssigned	Asia	Asia_VS_NotAssigned
BBF HP1	CCT 1a	0.011241307	2.31E-10	24324239	243242	66642	NotAssigned	Asia	Asia_VS_NotAssigned
BBF HP2	CCT 1a	0.011267289	2.31E-10	24380458	243805	66796	NotAssigned	Asia	Asia_VS_NotAssigned
BBF collapsed	CCT 1a	0.010912209	2.31E-10	23612127	236121	64691	NotAssigned	Asia	Asia_VS_NotAssigned
BBL	CCT 1a	0.01039258	2.31E-10	22487740	224877	61610	NotAssigned	Asia	Asia_VS_NotAssigned
BBM 1a	CCT 1a	0.017269003	2.31E-10	37367128	373671	102376	America	Asia	America_VS_Asia
BBT collapsed	CCT 1a	0.010271333	2.31E-10	22225383	222254	60891	17.Spainish	Asia	17.Spainish_VS_Asia
BCE 3a	CCT 1a	0.014973975	2.31E-10	32401085	324011	88770	NotAssigned	Asia	Asia_VS_NotAssigned
BCN	CCT 1a	0.014818087	2.31E-10	32063769	320638	87846	NotAssigned	Asia	Asia_VS_NotAssigned
BDC 1c	CCT 1a	0.010072142	2.31E-10	21794368	217944	59711	East	Asia	Asia_VS_East
BDF 1d	CCT 1a	0.009985537	2.31E-10	21606970	216070	59197	East	Asia	Asia_VS_East
BDH 1b	CCT 1a	0.011994769	2.31E-10	25954600	259546	71108	East	Asia	Asia_VS_East
BDM 1a	CCT 1a	0.009457248	2.31E-10	20463843	204638	56065	NotAssigned	Asia	Asia_VS_NotAssigned
BDN 1c	CCT 1a	0.014653537	2.31E-10	31707713	317077	86870	08.African_beer	Asia	08.African_beer_VS_Asia
BEM collapsed	CCT 1a	0.013467051	2.31E-10	29140363	291404	79837	08.African_beer	Asia	08.African_beer_VS_Asia
BFH HP1	CCT 1a	0.0136316	2.31E-10	29496419	294964	80812	07.French_dairy	Asia	07.French_dairy_VS_Asia
BFH HP2	CCT 1a	0.013596958	2.31E-10	29421460	294215	80607	07.French_dairy	Asia	07.French_dairy_VS_Asia
BFH collapsed	CCT 1a	0.013371786	2.31E-10	28934226	289342	79272	07.French_dairy	Asia	07.French_dairy_VS_Asia
BFP 1a	CCT 1a	0.01183022	2.31E-10	25598544	255985	70133	Mediterranean_oak	Asia	Asia_VS_Mediterranean_oak
BGN 3a	CCT 1a	0.013640261	2.31E-10	29515159	295152	80863	07.French_dairy	Asia	07.French_dairy_VS_Asia
BGP 1a	CCT 1a	0.013666242	2.31E-10	29571378	295714	81017	07.French_dairy	Asia	07.French_dairy_VS_Asia
BHH	CCT 1a	0.011882183	2.31E-10	25710983	257110	70441	NotAssigned	Asia	Asia_VS_NotAssigned
BJ4	CCT 1a	0.009439927	2.31E-10	20426364	204264	55963	20.American	Asia	20.American_VS_Asia
BLD 1a	CCT 1a	0.012696268	2.31E-10	27472522	274725	75267	01.Wine_European_1	Asia	01.Wine_European_1_VS_Asia
BMB	CCT 1a	0.011345233	2.31E-10	24549116	245491	67258	22.Malaysian	Asia	22.Malaysian_VS_Asia
BMC 2a	CCT 1a	0.011345233	2.31E-10	24549116	245491	67258	22.Malaysian	Asia	22.Malaysian_VS_Asia
BPG	CCT 1a	0.012575021	2.31E-10	27210165	272102	74548	01.Wine_European_1	Asia	01.Wine_European_1_VS_Asia
BPK collapsed	CCT 1a	0.012497077	2.31E-10	27041507	270415	74086	01.Wine_European_1	Asia	01.Wine_European_1_VS_Asia
BTE collapsed	CCT 1a	0.010323296	2.31E-10	22337822	223378	61200	NotAssigned	Asia	Asia_VS_NotAssigned
BY4742	CCT 1a	0.01074766	2.31E-10	23256071	232561	63715	America	Asia	America_VS_Asia
CAS 1a	CCT 1a	0.012626984	2.31E-10	27322604	273226	74856	NotAssigned	Asia	Asia_VS_NotAssigned
CBK	CCT 1a	0.010695697	2.31E-10	23143632	231436	63407	NotAssigned	Asia	Asia_VS_NotAssigned
CBM collapsed	CCT 1a	0.011215326	2.31E-10	24268019	242680	66488	NotAssigned	Asia	Asia_VS_NotAssigned
CBS432	CCT 1a	0.258662648	2.31E-10	559701110	5597011	1533428	S.paradoxus	Asia	Asia_VS_S.paradoxus
CBS7001	CCT 1a	0.462972105	2.31E-10	1001791340	10017913	2744634	S.uvarum	Asia	Asia_VS_S.uvarum
CCC 1a	CCT 1a	0.009206094	2.31E-10	19920390	199204	54576	America	Asia	America_VS_Asia
CCN	CCT 1a	0.012462435	2.31E-10	26966548	269665	73881	25.Far_East_Asian	Asia	25.Far_East_Asian_VS_Asia
CCQ 1a	CCT 1a	0.011682992	2.31E-10	25279968	252800	69260	NotAssigned	Asia	Asia_VS_NotAssigned
AAB	CDA	0.012280565	2.31E-10	26573013	265730	72803	06.Mosaic_beer	Asia	06.Mosaic_beer_VS_Asia
AAC HP1	CDA	0.011812899	2.31E-10	25561065	255611	70030	NotAssigned	Asia	Asia_VS_NotAssigned
AAC HP2	CDA	0.011579066	2.31E-10	25055090	250551	68644	NotAssigned	Asia	Asia_VS_NotAssigned
AAC collapsed	CDA	0.01147514	2.31E-10	24830213	248302	68028	NotAssigned	Asia	Asia_VS_NotAssigned
AAR	CDA	0.011431838	2.31E-10	24736514	247365	67771	06.Mosaic_beer	Asia	06.Mosaic_beer_VS_Asia
ABA	CDA	0.010340617	2.31E-10	22375301	223753	61302	America	Asia	America_VS_Asia
ABH	CDA	0.009284038	2.31E-10	20089048	200890	55038	America	Asia	America_VS_Asia
ACA	CDA	0.011223986	2.31E-10	24286759	242868	66539	America	Asia	America_VS_Asia
ACH	CDA	0.012575021	2.31E-10	27210165	272102	74548	NotAssigned	Asia	Asia_VS_NotAssigned
ADE	CDA	0.01397802	2.31E-10	30246010	302460	82866	10.Mexican_distillery/agave	Asia	10.Mexican_distillery/agave_VS_Asia
ADI	CDA	0.012661626	2.31E-10	27397563	273976	75062	01.Wine_European_1	Asia	01.Wine_European_1_VS_Asia
ADM collapsed	CDA	0.011154702	2.31E-10	24136841	241368	66128	NotAssigned	Asia	Asia_VS_NotAssigned
ADQ	CDA	0.008270761	2.31E-10	17896493	178965	49031	16.Asian_fermentation	Asia	16.Asian_fermentation_VS_Asia
ADS	CDA	0.012626984	2.31E-10	27322604	273226	74856	01.Wine_European_1	Asia	01.Wine_European_1_VS_Asia
AEG	CDA	0.011431838	2.31E-10	24736514	247365	67771	America	Asia	America_VS_Asia
AEH	CDA	0.012609663	2.31E-10	27285125	272851	74754	America	Asia	America_VS_Asia
AEL collapsed	CDA	0.010288654	2.31E-10	22262863	222629	60994	17.Spainish	Asia	17.Spainish_VS_Asia
AFH	CDA	0.00824478	2.31E-10	17840274	178403	48877	16.Asian_fermentation	Asia	16.Asian_fermentation_VS_Asia
AFI	CDA	0.012687608	2.31E-10	27453783	274538	75216	02.Wine_European_2	Asia	02.Wine_European_2_VS_Asia
AGA 1a	CDA	0.012678947	2.31E-10	27435043	274350	75165	01.Wine_European_1	Asia	01.Wine_European_1_VS_Asia
AGK	CDA	0.01112006	2.31E-10	24061882	240619	65923	NotAssigned	Asia	Asia_VS_NotAssigned
AHG	CDA	0.012601003	2.31E-10	27266385	272664	74702	01.Wine_European_1	Asia	01.Wine_European_1_VS_Asia
AHL	CDA	0.020490703	2.31E-10	44338327	443383	121475	NotAssigned	Asia	Asia_VS_NotAssigned
AIC	CDA	0.012557701	2.31E-10	27172686	271727	74446	02.Wine_European_2	Asia	02.Wine_European_2_VS_Asia
AIE	CDA	0.020473382	2.31E-10	44300848	443008	121372	NotAssigned	Asia	Asia_VS_NotAssigned
AIF HP1	CDA	0.012601003	2.31E-10	27266385	272664	74702	01.Wine_European_1	Asia	01.Wine_European_1_VS_Asia
AIF HP2	CDA	0.012652966	2.31E-10	27378824	273788	75010	01.Wine_European_1	Asia	01.Wine_European_1_VS_Asia
AIF collapsed	CDA	0.012514398	2.31E-10	27078987	270790	74189	01.Wine_European_1	Asia	01.Wine_European_1_VS_Asia
AIG	CDA	0.01201209	2.31E-10	25992080	259921	71211	06.Mosaic_beer	Asia	06.Mosaic_beer_VS_Asia
AIS HP1	CDA	0.013588298	2.31E-10	29402720	294027	80555	02.Wine_European_2	Asia	02.Wine_European_2_VS_Asia
AIS HP2	CDA	0.058666112	2.31E-10	126943293	1269433	347790	02.Wine_European_2	Asia	02.Wine_European_2_VS_Asia
AIS collapsed	CDA	0.012618324	2.31E-10	27303864	273039	74805	02.Wine_European_2	Asia	02.Wine_European_2_VS_Asia
AKH 1a	CDA	0.010444543	2.31E-10	22600179	226002	61918	18.African_palm_wine	Asia	18.African_palm_wine_VS_Asia
AKR collapsed	CDA	0.008539236	2.31E-10	18477426	184774	50623	America	Asia	America_VS_Asia
ALH 1b	CDA	0.008521915	2.31E-10	18439947	184399	50520	America	Asia	America_VS_Asia
ALH 1c	CDA	0.008461292	2.31E-10	18308768	183088	50161	America	Asia	America_VS_Asia
ALI HP1	CDA	0.015207808	2.31E-10	32907060	329071	90156	America	Asia	America_VS_Asia
ALI HP2	CDA	0.015216469	2.31E-10	32925799	329258	90208	America	Asia	America_VS_Asia
ALI collapsed	CDA	0.015034599	2.31E-10	32532264	325323	89129	America	Asia	America_VS_Asia
ALS 1a	CDA	0.012505738	2.31E-10	27060247	270602	74138	01.Wine_European_1	Asia	01.Wine_European_1_VS_Asia
AMH 1a	CDA	0.03046758	2.31E-10	65926558	659266	180621	28.Taiwanese_I	Asia	28.Taiwanese_I_VS_Asia
AMM 1a	CDA	0.009361982	2.31E-10	20257706	202577	55501	NotAssigned	Asia	Asia_VS_NotAssigned
AMP 1a	CDA	0.012782873	2.31E-10	27659920	276599	75781	NotAssigned	Asia	Asia_VS_NotAssigned
ANE	CDA	0.00825344	2.31E-10	17859014	178590	48929	America	Asia	America_VS_Asia
ANL collapsed	CDA	0.013882754	2.31E-10	30039873	300399	82301	08.African_beer	Asia	08.African_beer_VS_Asia
ANM collapsed	CDA	0.013415088	2.31E-10	29027924	290279	79529	08.African_beer	Asia	08.African_beer_VS_Asia
APG	CDA	0.011994769	2.31E-10	25954600	259546	71108	America	Asia	America_VS_Asia
AQG 2a	CDA	0.013016706	2.31E-10	28165894	281659	77167	06.Mosaic_beer	Asia	06.Mosaic_beer_VS_Asia
ASB HP1	CDA	0.012237263	2.31E-10	26479314	264793	72546	06.Mosaic_beer	Asia	06.Mosaic_beer_VS_Asia
ASB HP2	CDA	0.011708973	2.31E-10	25336187	253362	69414	06.Mosaic_beer	Asia	06.Mosaic_beer_VS_Asia
ASB collapsed	CDA	0.011821559	2.31E-10	25579804	255798	70082	06.Mosaic_beer	Asia	06.Mosaic_beer_VS_Asia
ASG	CDA	0.012601003	2.31E-10	27266385	272664	74702	01.Wine_European_1	Asia	01.Wine_European_1_VS_Asia
ASN collapsed	CDA	0.013692224	2.31E-10	29627598	296276	81172	07.French_dairy	Asia	07.French_dairy_VS_Asia
ATM 1a	CDA	0.012497077	2.31E-10	27041507	270415	74086	America	Asia	America_VS_Asia
ATV collapsed	CDA	0.011059437	2.31E-10	23930703	239307	65564	NotAssigned	Asia	Asia_VS_NotAssigned
AVB	CDA	0.020577308	2.31E-10	44525725	445257	121988	NotAssigned	Asia	Asia_VS_NotAssigned
AVI 1a	CDA	0.00825344	2.31E-10	17859014	178590	48929	America	Asia	America_VS_Asia
AVN collapsed	CDA	0.013432409	2.31E-10	29065404	290654	79631	Africa	Asia	Africa_VS_Asia
BAD collapsed	CDA	0.006131622	2.31E-10	13267767	132678	36350	18.African_palm_wine	Asia	18.African_palm_wine_VS_Asia
BAF collapsed	CDA	0.00879039	2.31E-10	19020880	190209	52112	18.African_palm_wine	Asia	18.African_palm_wine_VS_Asia
BAG 1a	CDA	0.019312877	2.31E-10	41789717	417897	114492	NotAssigned	Asia	Asia_VS_NotAssigned
BAH	CDA	0.019503408	2.31E-10	42201992	422020	115622	NotAssigned	Asia	Asia_VS_NotAssigned
BAI 1a	CDA	0.012436454	2.31E-10	26910329	269103	73727	25.Far_East_Asian	Asia	25.Far_East_Asian_VS_Asia
BAK 1a	CDA	0.012332528	2.31E-10	26685452	266855	73111	25.Far_East_Asian	Asia	25.Far_East_Asian_VS_Asia
BAL 1a	CDA	0.021763794	2.31E-10	47093076	470931	129022	NotAssigned	Asia	Asia_VS_NotAssigned
BAM	CDA	0.012964743	2.31E-10	28053456	280535	76859	NotAssigned	Asia	Asia_VS_NotAssigned
BAP 1a	CDA	0.009076186	2.31E-10	19639293	196393	53806	NotAssigned	Asia	Asia_VS_NotAssigned
BAQ 1a	CDA	0.012964743	2.31E-10	28053456	280535	76859	NotAssigned	Asia	Asia_VS_NotAssigned
BBF HP1	CDA	0.010842925	2.31E-10	23462209	234622	64280	NotAssigned	Asia	Asia_VS_NotAssigned
BBF HP2	CDA	0.010851585	2.31E-10	23480949	234809	64331	NotAssigned	Asia	Asia_VS_NotAssigned
BBF collapsed	CDA	0.010617752	2.31E-10	22974974	229750	62945	NotAssigned	Asia	Asia_VS_NotAssigned
BBL	CDA	0.010011518	2.31E-10	21663190	216632	59351	NotAssigned	Asia	Asia_VS_NotAssigned
BBM 1a	CDA	0.017442213	2.31E-10	37741924	377419	103403	America	Asia	America_VS_Asia
BBT collapsed	CDA	0.010063481	2.31E-10	21775628	217756	59659	17.Spainish	Asia	17.Spainish_VS_Asia
BCE 3a	CDA	0.015103883	2.31E-10	32682182	326822	89540	NotAssigned	Asia	Asia_VS_NotAssigned
BCN	CDA	0.014965315	2.31E-10	32382346	323823	88719	NotAssigned	Asia	Asia_VS_NotAssigned
BDC 1c	CDA	0.009829648	2.31E-10	21269654	212697	58273	East	Asia	Asia_VS_East
BDF 1d	CDA	0.00967376	2.31E-10	20932338	209323	57349	East	Asia	Asia_VS_East
BDH 1b	CDA	0.011778257	2.31E-10	25486105	254861	69825	East	Asia	Asia_VS_East
BDM 1a	CDA	0.009180112	2.31E-10	19864170	198642	54422	NotAssigned	Asia	Asia_VS_NotAssigned
BDN 1c	CDA	0.01469684	2.31E-10	31801412	318014	87127	08.African_beer	Asia	08.African_beer_VS_Asia
BEM collapsed	CDA	0.013544996	2.31E-10	29309021	293090	80299	08.African_beer	Asia	08.African_beer_VS_Asia
BFH HP1	CDA	0.013596958	2.31E-10	29421460	294215	80607	07.French_dairy	Asia	07.French_dairy_VS_Asia
BFH HP2	CDA	0.013579638	2.31E-10	29383980	293840	80504	07.French_dairy	Asia	07.French_dairy_VS_Asia
BFH collapsed	CDA	0.013415088	2.31E-10	29027924	290279	79529	07.French_dairy	Asia	07.French_dairy_VS_Asia
BFP 1a	CDA	0.011925485	2.31E-10	25804682	258047	70698	Mediterranean_oak	Asia	Asia_VS_Mediterranean_oak
BGN 3a	CDA	0.013614279	2.31E-10	29458939	294589	80709	07.French_dairy	Asia	07.French_dairy_VS_Asia
BGP 1a	CDA	0.013657582	2.31E-10	29552638	295526	80966	07.French_dairy	Asia	07.French_dairy_VS_Asia
BHH	CDA	0.011622368	2.31E-10	25148789	251488	68901	NotAssigned	Asia	Asia_VS_NotAssigned
BJ4	CDA	0.009284038	2.31E-10	20089048	200890	55038	20.American	Asia	20.American_VS_Asia
BLD 1a	CDA	0.012756892	2.31E-10	27603701	276037	75627	01.Wine_European_1	Asia	01.Wine_European_1_VS_Asia
BMB	CDA	0.011059437	2.31E-10	23930703	239307	65564	22.Malaysian	Asia	22.Malaysian_VS_Asia
BMC 2a	CDA	0.011059437	2.31E-10	23930703	239307	65564	22.Malaysian	Asia	22.Malaysian_VS_Asia
BPG	CDA	0.012618324	2.31E-10	27303864	273039	74805	01.Wine_European_1	Asia	01.Wine_European_1_VS_Asia
BPK collapsed	CDA	0.012557701	2.31E-10	27172686	271727	74446	01.Wine_European_1	Asia	01.Wine_European_1_VS_Asia
BTE collapsed	CDA	0.009924914	2.31E-10	21475792	214758	58838	NotAssigned	Asia	Asia_VS_NotAssigned
BY4742	CDA	0.010782301	2.31E-10	23331030	233310	63921	America	Asia	America_VS_Asia
CAS 1a	CDA	0.012704929	2.31E-10	27491262	274913	75319	NotAssigned	Asia	Asia_VS_NotAssigned
CBK	CDA	0.01058311	2.31E-10	22900015	229000	62740	NotAssigned	Asia	Asia_VS_NotAssigned
CBM collapsed	CDA	0.01112006	2.31E-10	24061882	240619	65923	NotAssigned	Asia	Asia_VS_NotAssigned
CBS432	CDA	0.258480778	2.31E-10	559307575	5593076	1532350	S.paradoxus	Asia	Asia_VS_S.paradoxus
CBS7001	CDA	0.463050049	2.31E-10	1001959998	10019600	2745096	S.uvarum	Asia	Asia_VS_S.uvarum
CCC 1a	CDA	0.009084847	2.31E-10	19658033	196580	53858	America	Asia	America_VS_Asia
CCN	CDA	0.012323867	2.31E-10	26666712	266667	73059	25.Far_East_Asian	Asia	25.Far_East_Asian_VS_Asia
CCQ 1a	CDA	0.01128461	2.31E-10	24417938	244179	66898	NotAssigned	Asia	Asia_VS_NotAssigned
CCT 1a	CDA	0.004745945	2.31E-10	10269401	102694	28135	Asia	Asia	Asia_VS_Asia
AAB	CDG 1a	0.012601003	2.31E-10	27266385	272664	74702	06.Mosaic_beer	NotAssigned	06.Mosaic_beer_VS_NotAssigned
AAC HP1	CDG 1a	0.01273091	2.31E-10	27547482	275475	75473	NotAssigned	NotAssigned	NotAssigned_VS_NotAssigned
AAC HP2	CDG 1a	0.012566361	2.31E-10	27191426	271914	74497	NotAssigned	NotAssigned	NotAssigned_VS_NotAssigned
AAC collapsed	CDG 1a	0.012566361	2.31E-10	27191426	271914	74497	NotAssigned	NotAssigned	NotAssigned_VS_NotAssigned
AAR	CDG 1a	0.012202621	2.31E-10	26404355	264044	72341	06.Mosaic_beer	NotAssigned	06.Mosaic_beer_VS_NotAssigned
ABA	CDG 1a	0.011353893	2.31E-10	24567856	245679	67309	America	NotAssigned	America_VS_NotAssigned
ABH	CDG 1a	0.009994198	2.31E-10	21625710	216257	59249	America	NotAssigned	America_VS_NotAssigned
ACA	CDG 1a	0.011527103	2.31E-10	24942652	249427	68336	America	NotAssigned	America_VS_NotAssigned
ACH	CDG 1a	0.013224558	2.31E-10	28615649	286156	78399	NotAssigned	NotAssigned	NotAssigned_VS_NotAssigned
ADE	CDG 1a	0.014480328	2.31E-10	31332918	313329	85844	10.Mexican_distillery/agave	NotAssigned	10.Mexican_distillery/agave_VS_NotAssigned
ADI	CDG 1a	0.013051348	2.31E-10	28240854	282409	77372	01.Wine_European_1	NotAssigned	01.Wine_European_1_VS_NotAssigned
ADM collapsed	CDG 1a	0.011864862	2.31E-10	25673503	256735	70338	NotAssigned	NotAssigned	NotAssigned_VS_NotAssigned
ADQ	CDG 1a	0.009439927	2.31E-10	20426364	204264	55963	16.Asian_fermentation	NotAssigned	16.Asian_fermentation_VS_NotAssigned
ADS	CDG 1a	0.013008046	2.31E-10	28147155	281472	77115	01.Wine_European_1	NotAssigned	01.Wine_European_1_VS_NotAssigned
AEG	CDG 1a	0.01200343	2.31E-10	25973340	259733	71160	America	NotAssigned	America_VS_NotAssigned
AEH	CDG 1a	0.013016706	2.31E-10	28165894	281659	77167	America	NotAssigned	America_VS_NotAssigned
AEL collapsed	CDG 1a	0.011327912	2.31E-10	24511637	245116	67155	17.Spainish	NotAssigned	17.Spainish_VS_NotAssigned
AFH	CDG 1a	0.009526531	2.31E-10	20613762	206138	56476	16.Asian_fermentation	NotAssigned	16.Asian_fermentation_VS_NotAssigned
AFI	CDG 1a	0.013103311	2.31E-10	28353292	283533	77680	02.Wine_European_2	NotAssigned	02.Wine_European_2_VS_NotAssigned
AGA 1a	CDG 1a	0.013068669	2.31E-10	28278333	282783	77475	01.Wine_European_1	NotAssigned	01.Wine_European_1_VS_NotAssigned
AGK	CDG 1a	0.011899504	2.31E-10	25748462	257485	70544	NotAssigned	NotAssigned	NotAssigned_VS_NotAssigned
AHG	CDG 1a	0.012964743	2.31E-10	28053456	280535	76859	01.Wine_European_1	NotAssigned	01.Wine_European_1_VS_NotAssigned
AHL	CDG 1a	0.020880425	2.31E-10	45181618	451816	123785	NotAssigned	NotAssigned	NotAssigned_VS_NotAssigned
AIC	CDG 1a	0.012973404	2.31E-10	28072196	280722	76910	02.Wine_European_2	NotAssigned	02.Wine_European_2_VS_NotAssigned
AIE	CDG 1a	0.020932388	2.31E-10	45294056	452941	124093	NotAssigned	NotAssigned	NotAssigned_VS_NotAssigned
AIF HP1	CDG 1a	0.012982064	2.31E-10	28090935	280909	76961	01.Wine_European_1	NotAssigned	01.Wine_European_1_VS_NotAssigned
AIF HP2	CDG 1a	0.013016706	2.31E-10	28165894	281659	77167	01.Wine_European_1	NotAssigned	01.Wine_European_1_VS_NotAssigned
AIF collapsed	CDG 1a	0.012895459	2.31E-10	27903537	279035	76448	01.Wine_European_1	NotAssigned	01.Wine_European_1_VS_NotAssigned
AIG	CDG 1a	0.012349849	2.31E-10	26722931	267229	73214	06.Mosaic_beer	NotAssigned	06.Mosaic_beer_VS_NotAssigned
AIS HP1	CDG 1a	0.01398668	2.31E-10	30264750	302648	82917	02.Wine_European_2	NotAssigned	02.Wine_European_2_VS_NotAssigned
AIS HP2	CDG 1a	0.059003871	2.31E-10	127674144	1276741	349792	02.Wine_European_2	NotAssigned	02.Wine_European_2_VS_NotAssigned
AIS collapsed	CDG 1a	0.013016706	2.31E-10	28165894	281659	77167	02.Wine_European_2	NotAssigned	02.Wine_European_2_VS_NotAssigned
AKH 1a	CDG 1a	0.011267289	2.31E-10	24380458	243805	66796	18.African_palm_wine	NotAssigned	18.African_palm_wine_VS_NotAssigned
AKR collapsed	CDG 1a	0.009717062	2.31E-10	21026037	210260	57606	America	NotAssigned	America_VS_NotAssigned
ALH 1b	CDG 1a	0.009630457	2.31E-10	20838639	208386	57092	America	NotAssigned	America_VS_NotAssigned
ALH 1c	CDG 1a	0.009587155	2.31E-10	20744940	207449	56835	America	NotAssigned	America_VS_NotAssigned
ALI HP1	CDG 1a	0.015502265	2.31E-10	33544212	335442	91902	America	NotAssigned	America_VS_NotAssigned
ALI HP2	CDG 1a	0.015510925	2.31E-10	33562952	335630	91953	America	NotAssigned	America_VS_NotAssigned
ALI collapsed	CDG 1a	0.015337716	2.31E-10	33188156	331882	90926	America	NotAssigned	America_VS_NotAssigned
ALS 1a	CDG 1a	0.012869478	2.31E-10	27847318	278473	76294	01.Wine_European_1	NotAssigned	01.Wine_European_1_VS_NotAssigned
AMH 1a	CDG 1a	0.030952567	2.31E-10	66975986	669760	183496	28.Taiwanese_I	NotAssigned	28.Taiwanese_I_VS_NotAssigned
AMM 1a	CDG 1a	0.010305975	2.31E-10	22300342	223003	61097	NotAssigned	NotAssigned	NotAssigned_VS_NotAssigned
AMP 1a	CDG 1a	0.013042688	2.31E-10	28222114	282221	77321	NotAssigned	NotAssigned	NotAssigned_VS_NotAssigned
ANE	CDG 1a	0.00859986	2.31E-10	18608605	186086	50982	America	NotAssigned	America_VS_NotAssigned
ANL collapsed	CDG 1a	0.014367741	2.31E-10	31089301	310893	85176	08.African_beer	NotAssigned	08.African_beer_VS_NotAssigned
ANM collapsed	CDG 1a	0.013969359	2.31E-10	30227271	302273	82814	08.African_beer	NotAssigned	08.African_beer_VS_NotAssigned
APG	CDG 1a	0.012349849	2.31E-10	26722931	267229	73214	America	NotAssigned	America_VS_NotAssigned
AQG 2a	CDG 1a	0.013397767	2.31E-10	28990445	289904	79426	06.Mosaic_beer	NotAssigned	06.Mosaic_beer_VS_NotAssigned
ASB HP1	CDG 1a	0.012860817	2.31E-10	27828578	278286	76243	06.Mosaic_beer	NotAssigned	06.Mosaic_beer_VS_NotAssigned
ASB HP2	CDG 1a	0.012202621	2.31E-10	26404355	264044	72341	06.Mosaic_beer	NotAssigned	06.Mosaic_beer_VS_NotAssigned
ASB collapsed	CDG 1a	0.012341188	2.31E-10	26704191	267042	73162	06.Mosaic_beer	NotAssigned	06.Mosaic_beer_VS_NotAssigned
ASG	CDG 1a	0.012973404	2.31E-10	28072196	280722	76910	01.Wine_European_1	NotAssigned	01.Wine_European_1_VS_NotAssigned
ASN collapsed	CDG 1a	0.013952038	2.31E-10	30189791	301898	82712	07.French_dairy	NotAssigned	07.French_dairy_VS_NotAssigned
ATM 1a	CDG 1a	0.012930101	2.31E-10	27978497	279785	76653	America	NotAssigned	America_VS_NotAssigned
ATV collapsed	CDG 1a	0.012029411	2.31E-10	26029559	260296	71314	NotAssigned	NotAssigned	NotAssigned_VS_NotAssigned
AVB	CDG 1a	0.021036313	2.31E-10	45518934	455189	124709	NotAssigned	NotAssigned	NotAssigned_VS_NotAssigned
AVI 1a	CDG 1a	0.00859986	2.31E-10	18608605	186086	50982	America	NotAssigned	America_VS_NotAssigned
AVN collapsed	CDG 1a	0.013917396	2.31E-10	30114832	301148	82506	Africa	NotAssigned	Africa_VS_NotAssigned
BAD collapsed	CDG 1a	0.010124105	2.31E-10	21906807	219068	60019	18.African_palm_wine	NotAssigned	18.African_palm_wine_VS_NotAssigned
BAF collapsed	CDG 1a	0.010435882	2.31E-10	22581439	225814	61867	18.African_palm_wine	NotAssigned	18.African_palm_wine_VS_NotAssigned
BAG 1a	CDG 1a	0.019823846	2.31E-10	42895364	428954	117522	NotAssigned	NotAssigned	NotAssigned_VS_NotAssigned
BAH	CDG 1a	0.019953753	2.31E-10	43176461	431765	118292	NotAssigned	NotAssigned	NotAssigned_VS_NotAssigned
BAI 1a	CDG 1a	0.012800194	2.31E-10	27697400	276974	75883	25.Far_East_Asian	NotAssigned	25.Far_East_Asian_VS_NotAssigned
BAK 1a	CDG 1a	0.012401812	2.31E-10	26835370	268354	73522	25.Far_East_Asian	NotAssigned	25.Far_East_Asian_VS_NotAssigned
BAL 1a	CDG 1a	0.022361367	2.31E-10	48386121	483861	132565	NotAssigned	NotAssigned	NotAssigned_VS_NotAssigned
BAM	CDG 1a	0.013337144	2.31E-10	28859266	288593	79066	NotAssigned	NotAssigned	NotAssigned_VS_NotAssigned
BAP 1a	CDG 1a	0.010721678	2.31E-10	23199852	231999	63561	NotAssigned	NotAssigned	NotAssigned_VS_NotAssigned
BAQ 1a	CDG 1a	0.013337144	2.31E-10	28859266	288593	79066	NotAssigned	NotAssigned	NotAssigned_VS_NotAssigned
BBF HP1	CDG 1a	0.011457819	2.31E-10	24792733	247927	67925	NotAssigned	NotAssigned	NotAssigned_VS_NotAssigned
BBF HP2	CDG 1a	0.01147514	2.31E-10	24830213	248302	68028	NotAssigned	NotAssigned	NotAssigned_VS_NotAssigned
BBF collapsed	CDG 1a	0.01147514	2.31E-10	24830213	248302	68028	NotAssigned	NotAssigned	NotAssigned_VS_NotAssigned
BBL	CDG 1a	0.008660483	2.31E-10	18739783	187398	51342	NotAssigned	NotAssigned	NotAssigned_VS_NotAssigned
BBM 1a	CDG 1a	0.017909879	2.31E-10	38753872	387539	106175	America	NotAssigned	America_VS_NotAssigned
BBT collapsed	CDG 1a	0.010782301	2.31E-10	23331030	233310	63921	17.Spainish	NotAssigned	17.Spainish_VS_NotAssigned
BCE 3a	CDG 1a	0.015606191	2.31E-10	33769090	337691	92518	NotAssigned	NotAssigned	NotAssigned_VS_NotAssigned
BCN	CDG 1a	0.015493604	2.31E-10	33525472	335255	91851	NotAssigned	NotAssigned	NotAssigned_VS_NotAssigned
BDC 1c	CDG 1a	0.010912209	2.31E-10	23612127	236121	64691	East	NotAssigned	East_VS_NotAssigned
BDF 1d	CDG 1a	0.010834264	2.31E-10	23443469	234435	64229	East	NotAssigned	East_VS_NotAssigned
BDH 1b	CDG 1a	0.012488417	2.31E-10	27022768	270228	74035	East	NotAssigned	East_VS_NotAssigned
BDM 1a	CDG 1a	0.010842925	2.31E-10	23462209	234622	64280	NotAssigned	NotAssigned	NotAssigned_VS_NotAssigned
BDN 1c	CDG 1a	0.015216469	2.31E-10	32925799	329258	90208	08.African_beer	NotAssigned	08.African_beer_VS_NotAssigned
BEM collapsed	CDG 1a	0.013995341	2.31E-10	30283490	302835	82968	08.African_beer	NotAssigned	08.African_beer_VS_NotAssigned
BFH HP1	CDG 1a	0.013770168	2.31E-10	29796256	297963	81634	07.French_dairy	NotAssigned	07.French_dairy_VS_NotAssigned
BFH HP2	CDG 1a	0.013744187	2.31E-10	29740036	297400	81480	07.French_dairy	NotAssigned	07.French_dairy_VS_NotAssigned
BFH collapsed	CDG 1a	0.013579638	2.31E-10	29383980	293840	80504	07.French_dairy	NotAssigned	07.French_dairy_VS_NotAssigned
BFP 1a	CDG 1a	0.01236717	2.31E-10	26760411	267604	73316	Mediterranean_oak	NotAssigned	Mediterranean_oak_VS_NotAssigned
BGN 3a	CDG 1a	0.013900075	2.31E-10	30077352	300774	82404	07.French_dairy	NotAssigned	07.French_dairy_VS_NotAssigned
BGP 1a	CDG 1a	0.013908736	2.31E-10	30096092	300961	82455	07.French_dairy	NotAssigned	07.French_dairy_VS_NotAssigned
BHH	CDG 1a	0.012211281	2.31E-10	26423095	264231	72392	NotAssigned	NotAssigned	NotAssigned_VS_NotAssigned
BJ4	CDG 1a	0.009474569	2.31E-10	20501323	205013	56168	20.American	NotAssigned	20.American_VS_NotAssigned
BLD 1a	CDG 1a	0.01309465	2.31E-10	28334552	283346	77629	01.Wine_European_1	NotAssigned	01.Wine_European_1_VS_NotAssigned
BMB	CDG 1a	0.011639689	2.31E-10	25186269	251863	69003	22.Malaysian	NotAssigned	22.Malaysian_VS_NotAssigned
BMC 2a	CDG 1a	0.011639689	2.31E-10	25186269	251863	69003	22.Malaysian	NotAssigned	22.Malaysian_VS_NotAssigned
BPG	CDG 1a	0.012982064	2.31E-10	28090935	280909	76961	01.Wine_European_1	NotAssigned	01.Wine_European_1_VS_NotAssigned
BPK collapsed	CDG 1a	0.01291278	2.31E-10	27941017	279410	76551	01.Wine_European_1	NotAssigned	01.Wine_European_1_VS_NotAssigned
BTE collapsed	CDG 1a	0.010548468	2.31E-10	22825056	228251	62534	NotAssigned	NotAssigned	NotAssigned_VS_NotAssigned
BY4742	CDG 1a	0.011319251	2.31E-10	24492897	244929	67104	America	NotAssigned	America_VS_NotAssigned
CAS 1a	CDG 1a	0.013103311	2.31E-10	28353292	283533	77680	NotAssigned	NotAssigned	NotAssigned_VS_NotAssigned
CBK	CDG 1a	0.011137381	2.31E-10	24099361	240994	66026	NotAssigned	NotAssigned	NotAssigned_VS_NotAssigned
CBM collapsed	CDG 1a	0.011812899	2.31E-10	25561065	255611	70030	NotAssigned	NotAssigned	NotAssigned_VS_NotAssigned
CBS432	CDG 1a	0.258835858	2.31E-10	560075906	5600759	1534455	S.paradoxus	NotAssigned	NotAssigned_VS_S.paradoxus
CBS7001	CDG 1a	0.463188617	2.31E-10	1002259835	10022598	2745917	S.uvarum	NotAssigned	NotAssigned_VS_S.uvarum
CCC 1a	CDG 1a	0.009786346	2.31E-10	21175955	211760	58016	America	NotAssigned	America_VS_NotAssigned
CCN	CDG 1a	0.012497077	2.31E-10	27041507	270415	74086	25.Far_East_Asian	NotAssigned	25.Far_East_Asian_VS_NotAssigned
CCQ 1a	CDG 1a	0.011717634	2.31E-10	25354927	253549	69466	NotAssigned	NotAssigned	NotAssigned_VS_NotAssigned
CCT 1a	CDG 1a	0.009812327	2.31E-10	21232175	212322	58170	Asia	NotAssigned	Asia_VS_NotAssigned
CDA	CDG 1a	0.009448587	2.31E-10	20445104	204451	56014	Asia	NotAssigned	Asia_VS_NotAssigned
AAB	CDN 1a	0.011605047	2.31E-10	25111310	251113	68798	06.Mosaic_beer	America	06.Mosaic_beer_VS_America
AAC HP1	CDN 1a	0.011605047	2.31E-10	25111310	251113	68798	NotAssigned	America	America_VS_NotAssigned
AAC HP2	CDN 1a	0.011596387	2.31E-10	25092570	250926	68747	NotAssigned	America	America_VS_NotAssigned
AAC collapsed	CDN 1a	0.011544424	2.31E-10	24980131	249801	68439	NotAssigned	America	America_VS_NotAssigned
AAR	CDN 1a	0.011249968	2.31E-10	24342979	243430	66693	06.Mosaic_beer	America	06.Mosaic_beer_VS_America
ABA	CDN 1a	0.010202049	2.31E-10	22075465	220755	60481	America	America	America_VS_America
ABH	CDN 1a	0.007872379	2.31E-10	17034463	170345	46670	America	America	America_VS_America
ACA	CDN 1a	0.010738999	2.31E-10	23237331	232373	63664	America	America	America_VS_America
ACH	CDN 1a	0.011786918	2.31E-10	25504845	255048	69876	NotAssigned	America	America_VS_NotAssigned
ADE	CDN 1a	0.011726294	2.31E-10	25373667	253737	69517	10.Mexican_distillery/agave	America	10.Mexican_distillery/agave_VS_America
ADI	CDN 1a	0.011639689	2.31E-10	25186269	251863	69003	01.Wine_European_1	America	01.Wine_European_1_VS_America
ADM collapsed	CDN 1a	0.011050776	2.31E-10	23911964	239120	65512	NotAssigned	America	America_VS_NotAssigned
ADQ	CDN 1a	0.009604476	2.31E-10	20782420	207824	56938	16.Asian_fermentation	America	16.Asian_fermentation_VS_America
ADS	CDN 1a	0.011596387	2.31E-10	25092570	250926	68747	01.Wine_European_1	America	01.Wine_European_1_VS_America
AEG	CDN 1a	0.010600431	2.31E-10	22937495	229375	62842	America	America	America_VS_America
AEH	CDN 1a	0.011682992	2.31E-10	25279968	252800	69260	America	America	America_VS_America
AEL collapsed	CDN 1a	0.01057445	2.31E-10	22881276	228813	62688	17.Spainish	America	17.Spainish_VS_America
AFH	CDN 1a	0.009604476	2.31E-10	20782420	207824	56938	16.Asian_fermentation	America	16.Asian_fermentation_VS_America
AFI	CDN 1a	0.011639689	2.31E-10	25186269	251863	69003	02.Wine_European_2	America	02.Wine_European_2_VS_America
AGA 1a	CDN 1a	0.011665671	2.31E-10	25242488	252425	69158	01.Wine_European_1	America	01.Wine_European_1_VS_America
AGK	CDN 1a	0.010903548	2.31E-10	23593387	235934	64639	NotAssigned	America	America_VS_NotAssigned
AHG	CDN 1a	0.011570405	2.31E-10	25036351	250364	68593	01.Wine_European_1	America	01.Wine_European_1_VS_America
AHL	CDN 1a	0.019442785	2.31E-10	42070814	420708	115263	NotAssigned	America	America_VS_NotAssigned
AIC	CDN 1a	0.011527103	2.31E-10	24942652	249427	68336	02.Wine_European_2	America	02.Wine_European_2_VS_America
AIE	CDN 1a	0.019460106	2.31E-10	42108293	421083	115365	NotAssigned	America	America_VS_NotAssigned
AIF HP1	CDN 1a	0.011587726	2.31E-10	25073830	250738	68695	01.Wine_European_1	America	01.Wine_European_1_VS_America
AIF HP2	CDN 1a	0.011622368	2.31E-10	25148789	251488	68901	01.Wine_European_1	America	01.Wine_European_1_VS_America
AIF collapsed	CDN 1a	0.01146648	2.31E-10	24811473	248115	67977	01.Wine_European_1	America	01.Wine_European_1_VS_America
AIG	CDN 1a	0.011501122	2.31E-10	24886432	248864	68182	06.Mosaic_beer	America	06.Mosaic_beer_VS_America
AIS HP1	CDN 1a	0.012601003	2.31E-10	27266385	272664	74702	02.Wine_European_2	America	02.Wine_European_2_VS_America
AIS HP2	CDN 1a	0.057618194	2.31E-10	124675779	1246758	341577	02.Wine_European_2	America	02.Wine_European_2_VS_America
AIS collapsed	CDN 1a	0.011605047	2.31E-10	25111310	251113	68798	02.Wine_European_2	America	02.Wine_European_2_VS_America
AKH 1a	CDN 1a	0.010721678	2.31E-10	23199852	231999	63561	18.African_palm_wine	America	18.African_palm_wine_VS_America
AKR collapsed	CDN 1a	0.009795006	2.31E-10	21194695	211947	58068	America	America	America_VS_America
ALH 1b	CDN 1a	0.009795006	2.31E-10	21194695	211947	58068	America	America	America_VS_America
ALH 1c	CDN 1a	0.009734383	2.31E-10	21063517	210635	57708	America	America	America_VS_America
ALI HP1	CDN 1a	0.013302502	2.31E-10	28784307	287843	78861	America	America	America_VS_America
ALI HP2	CDN 1a	0.013319823	2.31E-10	28821787	288218	78964	America	America	America_VS_America
ALI collapsed	CDN 1a	0.013137953	2.31E-10	28428251	284283	77886	America	America	America_VS_America
ALS 1a	CDN 1a	0.01147514	2.31E-10	24830213	248302	68028	01.Wine_European_1	America	01.Wine_European_1_VS_America
AMH 1a	CDN 1a	0.030277049	2.31E-10	65514283	655143	179491	28.Taiwanese_I	America	28.Taiwanese_I_VS_America
AMM 1a	CDN 1a	0.009708402	2.31E-10	21007297	210073	57554	NotAssigned	America	America_VS_NotAssigned
AMP 1a	CDN 1a	0.011726294	2.31E-10	25373667	253737	69517	NotAssigned	America	America_VS_NotAssigned
ANE	CDN 1a	0.008409329	2.31E-10	18196330	181963	49853	America	America	America_VS_America
ANL collapsed	CDN 1a	0.012930101	2.31E-10	27978497	279785	76653	08.African_beer	America	08.African_beer_VS_America
ANM collapsed	CDN 1a	0.012479756	2.31E-10	27004028	270040	73984	08.African_beer	America	08.African_beer_VS_America
APG	CDN 1a	0.011146042	2.31E-10	24118101	241181	66077	America	America	America_VS_America
AQG 2a	CDN 1a	0.012176639	2.31E-10	26348135	263481	72187	06.Mosaic_beer	America	06.Mosaic_beer_VS_America
ASB HP1	CDN 1a	0.011726294	2.31E-10	25373667	253737	69517	06.Mosaic_beer	America	06.Mosaic_beer_VS_America
ASB HP2	CDN 1a	0.011154702	2.31E-10	24136841	241368	66128	06.Mosaic_beer	America	06.Mosaic_beer_VS_America
ASB collapsed	CDN 1a	0.011345233	2.31E-10	24549116	245491	67258	06.Mosaic_beer	America	06.Mosaic_beer_VS_America
ASG	CDN 1a	0.011587726	2.31E-10	25073830	250738	68695	01.Wine_European_1	America	01.Wine_European_1_VS_America
ASN collapsed	CDN 1a	0.012852157	2.31E-10	27809839	278098	76191	07.French_dairy	America	07.French_dairy_VS_America
ATM 1a	CDN 1a	0.01130193	2.31E-10	24455417	244554	67001	America	America	America_VS_America
ATV collapsed	CDN 1a	0.010964172	2.31E-10	23724566	237246	64999	NotAssigned	America	America_VS_NotAssigned
AVB	CDN 1a	0.019564031	2.31E-10	42333171	423332	115981	NotAssigned	America	America_VS_NotAssigned
AVI 1a	CDN 1a	0.008409329	2.31E-10	18196330	181963	49853	America	America	America_VS_America
AVN collapsed	CDN 1a	0.012427793	2.31E-10	26891589	268916	73676	Africa	America	Africa_VS_America
BAD collapsed	CDN 1a	0.009587155	2.31E-10	20744940	207449	56835	18.African_palm_wine	America	18.African_palm_wine_VS_America
BAF collapsed	CDN 1a	0.010011518	2.31E-10	21663190	216632	59351	18.African_palm_wine	America	18.African_palm_wine_VS_America
BAG 1a	CDN 1a	0.019113686	2.31E-10	41358702	413587	113312	NotAssigned	America	America_VS_NotAssigned
BAH	CDN 1a	0.01936484	2.31E-10	41902156	419022	114800	NotAssigned	America	America_VS_NotAssigned
BAI 1a	CDN 1a	0.012497077	2.31E-10	27041507	270415	74086	25.Far_East_Asian	America	25.Far_East_Asian_VS_America
BAK 1a	CDN 1a	0.012419133	2.31E-10	26872849	268728	73624	25.Far_East_Asian	America	25.Far_East_Asian_VS_America
BAL 1a	CDN 1a	0.02150398	2.31E-10	46530882	465309	127482	NotAssigned	America	America_VS_NotAssigned
BAM	CDN 1a	0.013137953	2.31E-10	28428251	284283	77886	NotAssigned	America	America_VS_NotAssigned
BAP 1a	CDN 1a	0.00913681	2.31E-10	19770471	197705	54166	NotAssigned	America	America_VS_NotAssigned
BAQ 1a	CDN 1a	0.013137953	2.31E-10	28428251	284283	77886	NotAssigned	America	America_VS_NotAssigned
BBF HP1	CDN 1a	0.010713018	2.31E-10	23181112	231811	63510	NotAssigned	America	America_VS_NotAssigned
BBF HP2	CDN 1a	0.010738999	2.31E-10	23237331	232373	63664	NotAssigned	America	America_VS_NotAssigned
BBF collapsed	CDN 1a	0.010834264	2.31E-10	23443469	234435	64229	NotAssigned	America	America_VS_NotAssigned
BBL	CDN 1a	0.009976877	2.31E-10	21588230	215882	59146	NotAssigned	America	America_VS_NotAssigned
BBM 1a	CDN 1a	0.01524245	2.31E-10	32982019	329820	90362	America	America	America_VS_America
BBT collapsed	CDN 1a	0.010453203	2.31E-10	22618919	226189	61970	17.Spainish	America	17.Spainish_VS_America
BCE 3a	CDN 1a	0.01344107	2.31E-10	29084144	290841	79683	NotAssigned	America	America_VS_NotAssigned
BCN	CDN 1a	0.013293842	2.31E-10	28765567	287656	78810	NotAssigned	America	America_VS_NotAssigned
BDC 1c	CDN 1a	0.010470524	2.31E-10	22656398	226564	62072	East	America	America_VS_East
BDF 1d	CDN 1a	0.010305975	2.31E-10	22300342	223003	61097	East	America	America_VS_East
BDH 1b	CDN 1a	0.01130193	2.31E-10	24455417	244554	67001	East	America	America_VS_East
BDM 1a	CDN 1a	0.010349277	2.31E-10	22394041	223940	61354	NotAssigned	America	America_VS_NotAssigned
BDN 1c	CDN 1a	0.013709545	2.31E-10	29665077	296651	81274	08.African_beer	America	08.African_beer_VS_America
BEM collapsed	CDN 1a	0.012575021	2.31E-10	27210165	272102	74548	08.African_beer	America	08.African_beer_VS_America
BFH HP1	CDN 1a	0.012670287	2.31E-10	27416303	274163	75113	07.French_dairy	America	07.French_dairy_VS_America
BFH HP2	CDN 1a	0.012670287	2.31E-10	27416303	274163	75113	07.French_dairy	America	07.French_dairy_VS_America
BFH collapsed	CDN 1a	0.012401812	2.31E-10	26835370	268354	73522	07.French_dairy	America	07.French_dairy_VS_America
BFP 1a	CDN 1a	0.010808283	2.31E-10	23387250	233872	64075	Mediterranean_oak	America	America_VS_Mediterranean_oak
BGN 3a	CDN 1a	0.012834836	2.31E-10	27772359	277724	76089	07.French_dairy	America	07.French_dairy_VS_America
BGP 1a	CDN 1a	0.012938762	2.31E-10	27997236	279972	76705	07.French_dairy	America	07.French_dairy_VS_America
BHH	CDN 1a	0.011561745	2.31E-10	25017611	250176	68541	NotAssigned	America	America_VS_NotAssigned
BJ4	CDN 1a	0.00914547	2.31E-10	19789211	197892	54217	20.American	America	20.American_VS_America
BLD 1a	CDN 1a	0.011682992	2.31E-10	25279968	252800	69260	01.Wine_European_1	America	01.Wine_European_1_VS_America
BMB	CDN 1a	0.011518443	2.31E-10	24923912	249239	68285	22.Malaysian	America	22.Malaysian_VS_America
BMC 2a	CDN 1a	0.011518443	2.31E-10	24923912	249239	68285	22.Malaysian	America	22.Malaysian_VS_America
BPG	CDN 1a	0.011561745	2.31E-10	25017611	250176	68541	01.Wine_European_1	America	01.Wine_European_1_VS_America
BPK collapsed	CDN 1a	0.011544424	2.31E-10	24980131	249801	68439	01.Wine_European_1	America	01.Wine_European_1_VS_America
BTE collapsed	CDN 1a	0.009708402	2.31E-10	21007297	210073	57554	NotAssigned	America	America_VS_NotAssigned
BY4742	CDN 1a	0.010635073	2.31E-10	23012454	230125	63048	America	America	America_VS_America
CAS 1a	CDN 1a	0.011674331	2.31E-10	25261228	252612	69209	NotAssigned	America	America_VS_NotAssigned
CBK	CDN 1a	0.010496506	2.31E-10	22712617	227126	62226	NotAssigned	America	America_VS_NotAssigned
CBM collapsed	CDN 1a	0.011319251	2.31E-10	24492897	244929	67104	NotAssigned	America	America_VS_NotAssigned
CBS432	CDN 1a	0.258480778	2.31E-10	559307575	5593076	1532350	S.paradoxus	America	America_VS_S.paradoxus
CBS7001	CDN 1a	0.462954784	2.31E-10	1001753860	10017539	2744531	S.uvarum	America	America_VS_S.uvarum
CCC 1a	CDN 1a	0.005707258	2.31E-10	12349517	123495	33834	America	America	America_VS_America
CCN	CDN 1a	0.012271905	2.31E-10	26554273	265543	72751	25.Far_East_Asian	America	25.Far_East_Asian_VS_America
CCQ 1a	CDN 1a	0.011310591	2.31E-10	24474157	244742	67052	NotAssigned	America	America_VS_NotAssigned
CCT 1a	CDN 1a	0.009396624	2.31E-10	20332665	203327	55706	Asia	America	America_VS_Asia
CDA	CDN 1a	0.00914547	2.31E-10	19789211	197892	54217	Asia	America	America_VS_Asia
CDG 1a	CDN 1a	0.009587155	2.31E-10	20744940	207449	56835	NotAssigned	America	America_VS_NotAssigned
AAB	CEI 1a	0.030380975	2.31E-10	65739160	657392	180107	06.Mosaic_beer	28.Taiwanese_I	06.Mosaic_beer_VS_28.Taiwanese_I
AAC HP1	CEI 1a	0.030935246	2.31E-10	66938506	669385	183393	NotAssigned	28.Taiwanese_I	28.Taiwanese_I_VS_NotAssigned
AAC HP2	CEI 1a	0.03101319	2.31E-10	67107164	671072	183855	NotAssigned	28.Taiwanese_I	28.Taiwanese_I_VS_NotAssigned
AAC collapsed	CEI 1a	0.03102185	2.31E-10	67125904	671259	183907	NotAssigned	28.Taiwanese_I	28.Taiwanese_I_VS_NotAssigned
AAR	CEI 1a	0.030329012	2.31E-10	65626721	656267	179799	06.Mosaic_beer	28.Taiwanese_I	06.Mosaic_beer_VS_28.Taiwanese_I
ABA	CEI 1a	0.030493561	2.31E-10	65982777	659828	180775	America	28.Taiwanese_I	28.Taiwanese_I_VS_America
ABH	CEI 1a	0.030095179	2.31E-10	65120747	651207	178413	America	28.Taiwanese_I	28.Taiwanese_I_VS_America
ACA	CEI 1a	0.030493561	2.31E-10	65982777	659828	180775	America	28.Taiwanese_I	28.Taiwanese_I_VS_America
ACH	CEI 1a	0.030259728	2.31E-10	65476803	654768	179389	NotAssigned	28.Taiwanese_I	28.Taiwanese_I_VS_NotAssigned
ADE	CEI 1a	0.030961227	2.31E-10	66994726	669947	183547	10.Mexican_distillery/agave	28.Taiwanese_I	10.Mexican_distillery/agave_VS_28.Taiwanese_I
ADI	CEI 1a	0.030129821	2.31E-10	65195706	651957	178618	01.Wine_European_1	28.Taiwanese_I	01.Wine_European_1_VS_28.Taiwanese_I
ADM collapsed	CEI 1a	0.031030511	2.31E-10	67144644	671446	183958	NotAssigned	28.Taiwanese_I	28.Taiwanese_I_VS_NotAssigned
ADQ	CEI 1a	0.030788017	2.31E-10	66619930	666199	182520	16.Asian_fermentation	28.Taiwanese_I	16.Asian_fermentation_VS_28.Taiwanese_I
ADS	CEI 1a	0.030103839	2.31E-10	65139487	651395	178464	01.Wine_European_1	28.Taiwanese_I	01.Wine_European_1_VS_28.Taiwanese_I
AEG	CEI 1a	0.030311691	2.31E-10	65589242	655892	179697	America	28.Taiwanese_I	28.Taiwanese_I_VS_America
AEH	CEI 1a	0.030129821	2.31E-10	65195706	651957	178618	America	28.Taiwanese_I	28.Taiwanese_I_VS_America
AEL collapsed	CEI 1a	0.030762036	2.31E-10	66563711	665637	182366	17.Spainish	28.Taiwanese_I	17.Spainish_VS_28.Taiwanese_I
AFH	CEI 1a	0.030961227	2.31E-10	66994726	669947	183547	16.Asian_fermentation	28.Taiwanese_I	16.Asian_fermentation_VS_28.Taiwanese_I
AFI	CEI 1a	0.030138481	2.31E-10	65214446	652144	178670	02.Wine_European_2	28.Taiwanese_I	02.Wine_European_2_VS_28.Taiwanese_I
AGA 1a	CEI 1a	0.030190444	2.31E-10	65326885	653269	178978	01.Wine_European_1	28.Taiwanese_I	01.Wine_European_1_VS_28.Taiwanese_I
AGK	CEI 1a	0.030458919	2.31E-10	65907818	659078	180569	NotAssigned	28.Taiwanese_I	28.Taiwanese_I_VS_NotAssigned
AHG	CEI 1a	0.030069197	2.31E-10	65064528	650645	178259	01.Wine_European_1	28.Taiwanese_I	01.Wine_European_1_VS_28.Taiwanese_I
AHL	CEI 1a	0.037352664	2.31E-10	80824686	808247	221437	NotAssigned	28.Taiwanese_I	28.Taiwanese_I_VS_NotAssigned
AIC	CEI 1a	0.030025895	2.31E-10	64970829	649708	178002	02.Wine_European_2	28.Taiwanese_I	02.Wine_European_2_VS_28.Taiwanese_I
AIE	CEI 1a	0.037395966	2.31E-10	80918385	809184	221694	NotAssigned	28.Taiwanese_I	28.Taiwanese_I_VS_NotAssigned
AIF HP1	CEI 1a	0.030138481	2.31E-10	65214446	652144	178670	01.Wine_European_1	28.Taiwanese_I	01.Wine_European_1_VS_28.Taiwanese_I
AIF HP2	CEI 1a	0.030173123	2.31E-10	65289405	652894	178875	01.Wine_European_1	28.Taiwanese_I	01.Wine_European_1_VS_28.Taiwanese_I
AIF collapsed	CEI 1a	0.030017234	2.31E-10	64952089	649521	177951	01.Wine_European_1	28.Taiwanese_I	01.Wine_European_1_VS_28.Taiwanese_I
AIG	CEI 1a	0.030363654	2.31E-10	65701681	657017	180005	06.Mosaic_beer	28.Taiwanese_I	06.Mosaic_beer_VS_28.Taiwanese_I
AIS HP1	CEI 1a	0.030943906	2.31E-10	66957246	669572	183445	02.Wine_European_2	28.Taiwanese_I	02.Wine_European_2_VS_28.Taiwanese_I
AIS HP2	CEI 1a	0.074324266	2.31E-10	160824821	1608248	440616	02.Wine_European_2	28.Taiwanese_I	02.Wine_European_2_VS_28.Taiwanese_I
AIS collapsed	CEI 1a	0.030051876	2.31E-10	65027048	650270	178156	02.Wine_European_2	28.Taiwanese_I	02.Wine_European_2_VS_28.Taiwanese_I
AKH 1a	CEI 1a	0.031411572	2.31E-10	67969194	679692	186217	18.African_palm_wine	28.Taiwanese_I	18.African_palm_wine_VS_28.Taiwanese_I
AKR collapsed	CEI 1a	0.031099795	2.31E-10	67294562	672946	184369	America	28.Taiwanese_I	28.Taiwanese_I_VS_America
ALH 1b	CEI 1a	0.031099795	2.31E-10	67294562	672946	184369	America	28.Taiwanese_I	28.Taiwanese_I_VS_America
ALH 1c	CEI 1a	0.031091134	2.31E-10	67275822	672758	184317	America	28.Taiwanese_I	28.Taiwanese_I_VS_America
ALI HP1	CEI 1a	0.032364225	2.31E-10	70030571	700306	191865	America	28.Taiwanese_I	28.Taiwanese_I_VS_America
ALI HP2	CEI 1a	0.032372886	2.31E-10	70049310	700493	191916	America	28.Taiwanese_I	28.Taiwanese_I_VS_America
ALI collapsed	CEI 1a	0.0322603	2.31E-10	69805693	698057	191248	America	28.Taiwanese_I	28.Taiwanese_I_VS_America
ALS 1a	CEI 1a	0.030051876	2.31E-10	65027048	650270	178156	01.Wine_European_1	28.Taiwanese_I	01.Wine_European_1_VS_28.Taiwanese_I
AMH 1a	CEI 1a	0.000580252	2.31E-10	1255565	12556	3440	28.Taiwanese_I	28.Taiwanese_I	28.Taiwanese_I_VS_28.Taiwanese_I
AMM 1a	CEI 1a	0.030372314	2.31E-10	65720420	657204	180056	NotAssigned	28.Taiwanese_I	28.Taiwanese_I_VS_NotAssigned
AMP 1a	CEI 1a	0.030389635	2.31E-10	65757900	657579	180159	NotAssigned	28.Taiwanese_I	28.Taiwanese_I_VS_NotAssigned
ANE	CEI 1a	0.030233746	2.31E-10	65420584	654206	179234	America	28.Taiwanese_I	28.Taiwanese_I_VS_America
ANL collapsed	CEI 1a	0.031333628	2.31E-10	67800536	678005	185755	08.African_beer	28.Taiwanese_I	08.African_beer_VS_28.Taiwanese_I
ANM collapsed	CEI 1a	0.030961227	2.31E-10	66994726	669947	183547	08.African_beer	28.Taiwanese_I	08.African_beer_VS_28.Taiwanese_I
APG	CEI 1a	0.030147142	2.31E-10	65233186	652332	178721	America	28.Taiwanese_I	28.Taiwanese_I_VS_America
AQG 2a	CEI 1a	0.03101319	2.31E-10	67107164	671072	183855	06.Mosaic_beer	28.Taiwanese_I	06.Mosaic_beer_VS_28.Taiwanese_I
ASB HP1	CEI 1a	0.031030511	2.31E-10	67144644	671446	183958	06.Mosaic_beer	28.Taiwanese_I	06.Mosaic_beer_VS_28.Taiwanese_I
ASB HP2	CEI 1a	0.030571505	2.31E-10	66151435	661514	181237	06.Mosaic_beer	28.Taiwanese_I	06.Mosaic_beer_VS_28.Taiwanese_I
ASB collapsed	CEI 1a	0.030614808	2.31E-10	66245134	662451	181494	06.Mosaic_beer	28.Taiwanese_I	06.Mosaic_beer_VS_28.Taiwanese_I
ASG	CEI 1a	0.030138481	2.31E-10	65214446	652144	178670	01.Wine_European_1	28.Taiwanese_I	01.Wine_European_1_VS_28.Taiwanese_I
ASN collapsed	CEI 1a	0.031610763	2.31E-10	68400209	684002	187398	07.French_dairy	28.Taiwanese_I	07.French_dairy_VS_28.Taiwanese_I
ATM 1a	CEI 1a	0.030199105	2.31E-10	65345625	653456	179029	America	28.Taiwanese_I	28.Taiwanese_I_VS_America
ATV collapsed	CEI 1a	0.030493561	2.31E-10	65982777	659828	180775	NotAssigned	28.Taiwanese_I	28.Taiwanese_I_VS_NotAssigned
AVB	CEI 1a	0.037352664	2.31E-10	80824686	808247	221437	NotAssigned	28.Taiwanese_I	28.Taiwanese_I_VS_NotAssigned
AVI 1a	CEI 1a	0.030233746	2.31E-10	65420584	654206	179234	America	28.Taiwanese_I	28.Taiwanese_I_VS_America
AVN collapsed	CEI 1a	0.030857301	2.31E-10	66769848	667698	182931	Africa	28.Taiwanese_I	28.Taiwanese_I_VS_Africa
BAD collapsed	CEI 1a	0.030891943	2.31E-10	66844807	668448	183136	18.African_palm_wine	28.Taiwanese_I	18.African_palm_wine_VS_28.Taiwanese_I
BAF collapsed	CEI 1a	0.030857301	2.31E-10	66769848	667698	182931	18.African_palm_wine	28.Taiwanese_I	18.African_palm_wine_VS_28.Taiwanese_I
BAG 1a	CEI 1a	0.027020707	2.31E-10	58468124	584681	160187	NotAssigned	28.Taiwanese_I	28.Taiwanese_I_VS_NotAssigned
BAH	CEI 1a	0.027115973	2.31E-10	58674262	586743	160751	NotAssigned	28.Taiwanese_I	28.Taiwanese_I_VS_NotAssigned
BAI 1a	CEI 1a	0.029168507	2.31E-10	63115590	631156	172919	25.Far_East_Asian	28.Taiwanese_I	25.Far_East_Asian_VS_28.Taiwanese_I
BAK 1a	CEI 1a	0.028917353	2.31E-10	62572137	625721	171431	25.Far_East_Asian	28.Taiwanese_I	25.Far_East_Asian_VS_28.Taiwanese_I
BAL 1a	CEI 1a	0.029012618	2.31E-10	62778274	627783	171995	NotAssigned	28.Taiwanese_I	28.Taiwanese_I_VS_NotAssigned
BAM	CEI 1a	0.03136827	2.31E-10	67875495	678755	185960	NotAssigned	28.Taiwanese_I	28.Taiwanese_I_VS_NotAssigned
BAP 1a	CEI 1a	0.029792062	2.31E-10	64464855	644649	176616	NotAssigned	28.Taiwanese_I	28.Taiwanese_I_VS_NotAssigned
BAQ 1a	CEI 1a	0.03136827	2.31E-10	67875495	678755	185960	NotAssigned	28.Taiwanese_I	28.Taiwanese_I_VS_NotAssigned
BBF HP1	CEI 1a	0.030259728	2.31E-10	65476803	654768	179389	NotAssigned	28.Taiwanese_I	28.Taiwanese_I_VS_NotAssigned
BBF HP2	CEI 1a	0.030268388	2.31E-10	65495543	654955	179440	NotAssigned	28.Taiwanese_I	28.Taiwanese_I_VS_NotAssigned
BBF collapsed	CEI 1a	0.030441598	2.31E-10	65870339	658703	180467	NotAssigned	28.Taiwanese_I	28.Taiwanese_I_VS_NotAssigned
BBL	CEI 1a	0.030051876	2.31E-10	65027048	650270	178156	NotAssigned	28.Taiwanese_I	28.Taiwanese_I_VS_NotAssigned
BBM 1a	CEI 1a	0.034278192	2.31E-10	74172063	741721	203211	America	28.Taiwanese_I	28.Taiwanese_I_VS_America
BBT collapsed	CEI 1a	0.031298986	2.31E-10	67725577	677256	185550	17.Spainish	28.Taiwanese_I	17.Spainish_VS_28.Taiwanese_I
BCE 3a	CEI 1a	0.0322603	2.31E-10	69805693	698057	191248	NotAssigned	28.Taiwanese_I	28.Taiwanese_I_VS_NotAssigned
BCN	CEI 1a	0.032139053	2.31E-10	69543336	695433	190530	NotAssigned	28.Taiwanese_I	28.Taiwanese_I_VS_NotAssigned
BDC 1c	CEI 1a	0.030415617	2.31E-10	65814119	658141	180313	East	28.Taiwanese_I	28.Taiwanese_I_VS_East
BDF 1d	CEI 1a	0.030398296	2.31E-10	65776640	657766	180210	East	28.Taiwanese_I	28.Taiwanese_I_VS_East
BDH 1b	CEI 1a	0.030588826	2.31E-10	66188915	661889	181339	East	28.Taiwanese_I	28.Taiwanese_I_VS_East
BDM 1a	CEI 1a	0.030666771	2.31E-10	66357573	663576	181802	NotAssigned	28.Taiwanese_I	28.Taiwanese_I_VS_NotAssigned
BDN 1c	CEI 1a	0.032251639	2.31E-10	69786953	697870	191197	08.African_beer	28.Taiwanese_I	08.African_beer_VS_28.Taiwanese_I
BEM collapsed	CEI 1a	0.030987209	2.31E-10	67050945	670509	183701	08.African_beer	28.Taiwanese_I	08.African_beer_VS_28.Taiwanese_I
BFH HP1	CEI 1a	0.031628084	2.31E-10	68437689	684377	187501	07.French_dairy	28.Taiwanese_I	07.French_dairy_VS_28.Taiwanese_I
BFH HP2	CEI 1a	0.031636745	2.31E-10	68456429	684564	187552	07.French_dairy	28.Taiwanese_I	07.French_dairy_VS_28.Taiwanese_I
BFH collapsed	CEI 1a	0.031472196	2.31E-10	68100373	681004	186576	07.French_dairy	28.Taiwanese_I	07.French_dairy_VS_28.Taiwanese_I
BFP 1a	CEI 1a	0.029462963	2.31E-10	63752743	637527	174665	Mediterranean_oak	28.Taiwanese_I	28.Taiwanese_I_VS_Mediterranean_oak
BGN 3a	CEI 1a	0.031844596	2.31E-10	68906183	689062	188784	07.French_dairy	28.Taiwanese_I	07.French_dairy_VS_28.Taiwanese_I
BGP 1a	CEI 1a	0.031636745	2.31E-10	68456429	684564	187552	07.French_dairy	28.Taiwanese_I	07.French_dairy_VS_28.Taiwanese_I
BHH	CEI 1a	0.030701413	2.31E-10	66432532	664325	182007	NotAssigned	28.Taiwanese_I	28.Taiwanese_I_VS_NotAssigned
BJ4	CEI 1a	0.030398296	2.31E-10	65776640	657766	180210	20.American	28.Taiwanese_I	20.American_VS_28.Taiwanese_I
BLD 1a	CEI 1a	0.030155802	2.31E-10	65251926	652519	178772	01.Wine_European_1	28.Taiwanese_I	01.Wine_European_1_VS_28.Taiwanese_I
BMB	CEI 1a	0.031082474	2.31E-10	67257083	672571	184266	22.Malaysian	28.Taiwanese_I	22.Malaysian_VS_28.Taiwanese_I
BMC 2a	CEI 1a	0.031082474	2.31E-10	67257083	672571	184266	22.Malaysian	28.Taiwanese_I	22.Malaysian_VS_28.Taiwanese_I
BPG	CEI 1a	0.02993929	2.31E-10	64783431	647834	177489	01.Wine_European_1	28.Taiwanese_I	01.Wine_European_1_VS_28.Taiwanese_I
BPK collapsed	CEI 1a	0.030060537	2.31E-10	65045788	650458	178208	01.Wine_European_1	28.Taiwanese_I	01.Wine_European_1_VS_28.Taiwanese_I
BTE collapsed	CEI 1a	0.02976608	2.31E-10	64408635	644086	176462	NotAssigned	28.Taiwanese_I	28.Taiwanese_I_VS_NotAssigned
BY4742	CEI 1a	0.03029437	2.31E-10	65551762	655518	179594	America	28.Taiwanese_I	28.Taiwanese_I_VS_America
CAS 1a	CEI 1a	0.030173123	2.31E-10	65289405	652894	178875	NotAssigned	28.Taiwanese_I	28.Taiwanese_I_VS_NotAssigned
CBK	CEI 1a	0.030458919	2.31E-10	65907818	659078	180569	NotAssigned	28.Taiwanese_I	28.Taiwanese_I_VS_NotAssigned
CBM collapsed	CEI 1a	0.030796678	2.31E-10	66638670	666387	182572	NotAssigned	28.Taiwanese_I	28.Taiwanese_I_VS_NotAssigned
CBS432	CEI 1a	0.256930552	2.31E-10	555953154	5559532	1523159	S.paradoxus	28.Taiwanese_I	28.Taiwanese_I_VS_S.paradoxus
CBS7001	CEI 1a	0.462946123	2.31E-10	1001735121	10017351	2744480	S.uvarum	28.Taiwanese_I	28.Taiwanese_I_VS_S.uvarum
CCC 1a	CEI 1a	0.030337672	2.31E-10	65645461	656455	179851	America	28.Taiwanese_I	28.Taiwanese_I_VS_America
CCN	CEI 1a	0.029090563	2.31E-10	62946932	629469	172457	25.Far_East_Asian	28.Taiwanese_I	25.Far_East_Asian_VS_28.Taiwanese_I
CCQ 1a	CEI 1a	0.029818043	2.31E-10	64521074	645211	176770	NotAssigned	28.Taiwanese_I	28.Taiwanese_I_VS_NotAssigned
CCT 1a	CEI 1a	0.030718734	2.31E-10	66470012	664700	182110	Asia	28.Taiwanese_I	28.Taiwanese_I_VS_Asia
CDA	CEI 1a	0.030441598	2.31E-10	65870339	658703	180467	Asia	28.Taiwanese_I	28.Taiwanese_I_VS_Asia
CDG 1a	CEI 1a	0.030943906	2.31E-10	66957246	669572	183445	NotAssigned	28.Taiwanese_I	28.Taiwanese_I_VS_NotAssigned
CDN 1a	CEI 1a	0.030268388	2.31E-10	65495543	654955	179440	America	28.Taiwanese_I	28.Taiwanese_I_VS_America
AAB	CEL 1a	0.012678947	2.31E-10	27435043	274350	75165	06.Mosaic_beer	16.Asian_fermentation	06.Mosaic_beer_VS_16.Asian_fermentation
AAC HP1	CEL 1a	0.011275949	2.31E-10	24399198	243992	66847	NotAssigned	16.Asian_fermentation	16.Asian_fermentation_VS_NotAssigned
AAC HP2	CEL 1a	0.010998814	2.31E-10	23799525	237995	65204	NotAssigned	16.Asian_fermentation	16.Asian_fermentation_VS_NotAssigned
AAC collapsed	CEL 1a	0.010851585	2.31E-10	23480949	234809	64331	NotAssigned	16.Asian_fermentation	16.Asian_fermentation_VS_NotAssigned
AAR	CEL 1a	0.011483801	2.31E-10	24848953	248490	68079	06.Mosaic_beer	16.Asian_fermentation	06.Mosaic_beer_VS_16.Asian_fermentation
ABA	CEL 1a	0.009795006	2.31E-10	21194695	211947	58068	America	16.Asian_fermentation	16.Asian_fermentation_VS_America
ABH	CEL 1a	0.009916253	2.31E-10	21457052	214571	58786	America	16.Asian_fermentation	16.Asian_fermentation_VS_America
ACA	CEL 1a	0.010444543	2.31E-10	22600179	226002	61918	America	16.Asian_fermentation	16.Asian_fermentation_VS_America
ACH	CEL 1a	0.013034027	2.31E-10	28203374	282034	77270	NotAssigned	16.Asian_fermentation	16.Asian_fermentation_VS_NotAssigned
ADE	CEL 1a	0.014688179	2.31E-10	31782673	317827	87076	10.Mexican_distillery/agave	16.Asian_fermentation	10.Mexican_distillery/agave_VS_16.Asian_fermentation
ADI	CEL 1a	0.013484372	2.31E-10	29177843	291778	79939	01.Wine_European_1	16.Asian_fermentation	01.Wine_European_1_VS_16.Asian_fermentation
ADM collapsed	CEL 1a	0.009950895	2.31E-10	21532011	215320	58992	NotAssigned	16.Asian_fermentation	16.Asian_fermentation_VS_NotAssigned
ADQ	CEL 1a	0.003542138	2.31E-10	7664571	76646	20999	16.Asian_fermentation	16.Asian_fermentation	16.Asian_fermentation_VS_16.Asian_fermentation
ADS	CEL 1a	0.01344107	2.31E-10	29084144	290841	79683	01.Wine_European_1	16.Asian_fermentation	01.Wine_European_1_VS_16.Asian_fermentation
AEG	CEL 1a	0.01183022	2.31E-10	25598544	255985	70133	America	16.Asian_fermentation	16.Asian_fermentation_VS_America
AEH	CEL 1a	0.012990725	2.31E-10	28109675	281097	77013	America	16.Asian_fermentation	16.Asian_fermentation_VS_America
AEL collapsed	CEL 1a	0.008478613	2.31E-10	18346248	183462	50264	17.Spainish	16.Asian_fermentation	16.Asian_fermentation_VS_17.Spainish
AFH	CEL 1a	0.003195718	2.31E-10	6914980	69150	18945	16.Asian_fermentation	16.Asian_fermentation	16.Asian_fermentation_VS_16.Asian_fermentation
AFI	CEL 1a	0.013484372	2.31E-10	29177843	291778	79939	02.Wine_European_2	16.Asian_fermentation	02.Wine_European_2_VS_16.Asian_fermentation
AGA 1a	CEL 1a	0.013510354	2.31E-10	29234062	292341	80093	01.Wine_European_1	16.Asian_fermentation	01.Wine_European_1_VS_16.Asian_fermentation
AGK	CEL 1a	0.010184728	2.31E-10	22037985	220380	60378	NotAssigned	16.Asian_fermentation	16.Asian_fermentation_VS_NotAssigned
AHG	CEL 1a	0.013415088	2.31E-10	29027924	290279	79529	01.Wine_European_1	16.Asian_fermentation	01.Wine_European_1_VS_16.Asian_fermentation
AHL	CEL 1a	0.021209523	2.31E-10	45893730	458937	125736	NotAssigned	16.Asian_fermentation	16.Asian_fermentation_VS_NotAssigned
AIC	CEL 1a	0.013354465	2.31E-10	28896746	288967	79169	02.Wine_European_2	16.Asian_fermentation	02.Wine_European_2_VS_16.Asian_fermentation
AIE	CEL 1a	0.02133077	2.31E-10	46156086	461561	126455	NotAssigned	16.Asian_fermentation	16.Asian_fermentation_VS_NotAssigned
AIF HP1	CEL 1a	0.013432409	2.31E-10	29065404	290654	79631	01.Wine_European_1	16.Asian_fermentation	01.Wine_European_1_VS_16.Asian_fermentation
AIF HP2	CEL 1a	0.013484372	2.31E-10	29177843	291778	79939	01.Wine_European_1	16.Asian_fermentation	01.Wine_European_1_VS_16.Asian_fermentation
AIF collapsed	CEL 1a	0.013328484	2.31E-10	28840527	288405	79015	01.Wine_European_1	16.Asian_fermentation	01.Wine_European_1_VS_16.Asian_fermentation
AIG	CEL 1a	0.011786918	2.31E-10	25504845	255048	69876	06.Mosaic_beer	16.Asian_fermentation	06.Mosaic_beer_VS_16.Asian_fermentation
AIS HP1	CEL 1a	0.014454346	2.31E-10	31276698	312767	85690	02.Wine_European_2	16.Asian_fermentation	02.Wine_European_2_VS_16.Asian_fermentation
AIS HP2	CEL 1a	0.059367612	2.31E-10	128461215	1284612	351949	02.Wine_European_2	16.Asian_fermentation	02.Wine_European_2_VS_16.Asian_fermentation
AIS collapsed	CEL 1a	0.01344973	2.31E-10	29102884	291029	79734	02.Wine_European_2	16.Asian_fermentation	02.Wine_European_2_VS_16.Asian_fermentation
AKH 1a	CEL 1a	0.011414517	2.31E-10	24699034	246990	67669	18.African_palm_wine	16.Asian_fermentation	16.Asian_fermentation_VS_18.African_palm_wine
AKR collapsed	CEL 1a	0.002667429	2.31E-10	5771853	57719	15813	America	16.Asian_fermentation	16.Asian_fermentation_VS_America
ALH 1b	CEL 1a	0.002650108	2.31E-10	5734374	57344	15711	America	16.Asian_fermentation	16.Asian_fermentation_VS_America
ALH 1c	CEL 1a	0.002624126	2.31E-10	5678154	56782	15557	America	16.Asian_fermentation	16.Asian_fermentation_VS_America
ALI HP1	CEL 1a	0.015736098	2.31E-10	34050186	340502	93288	America	16.Asian_fermentation	16.Asian_fermentation_VS_America
ALI HP2	CEL 1a	0.015744758	2.31E-10	34068926	340689	93340	America	16.Asian_fermentation	16.Asian_fermentation_VS_America
ALI collapsed	CEL 1a	0.015528246	2.31E-10	33600432	336004	92056	America	16.Asian_fermentation	16.Asian_fermentation_VS_America
ALS 1a	CEL 1a	0.013319823	2.31E-10	28821787	288218	78964	01.Wine_European_1	16.Asian_fermentation	01.Wine_European_1_VS_16.Asian_fermentation
AMH 1a	CEL 1a	0.031108455	2.31E-10	67313302	673133	184420	28.Taiwanese_I	16.Asian_fermentation	16.Asian_fermentation_VS_28.Taiwanese_I
AMM 1a	CEL 1a	0.010184728	2.31E-10	22037985	220380	60378	NotAssigned	16.Asian_fermentation	16.Asian_fermentation_VS_NotAssigned
AMP 1a	CEL 1a	0.013181255	2.31E-10	28521950	285220	78142	NotAssigned	16.Asian_fermentation	16.Asian_fermentation_VS_NotAssigned
ANE	CEL 1a	0.008582539	2.31E-10	18571125	185711	50880	America	16.Asian_fermentation	16.Asian_fermentation_VS_America
ANL collapsed	CEL 1a	0.0147055	2.31E-10	31820152	318202	87178	08.African_beer	16.Asian_fermentation	08.African_beer_VS_16.Asian_fermentation
ANM collapsed	CEL 1a	0.014263816	2.31E-10	30864423	308644	84560	08.African_beer	16.Asian_fermentation	08.African_beer_VS_16.Asian_fermentation
APG	CEL 1a	0.012384491	2.31E-10	26797890	267979	73419	America	16.Asian_fermentation	16.Asian_fermentation_VS_America
AQG 2a	CEL 1a	0.013008046	2.31E-10	28147155	281472	77115	06.Mosaic_beer	16.Asian_fermentation	06.Mosaic_beer_VS_16.Asian_fermentation
ASB HP1	CEL 1a	0.012098695	2.31E-10	26179477	261795	71725	06.Mosaic_beer	16.Asian_fermentation	06.Mosaic_beer_VS_16.Asian_fermentation
ASB HP2	CEL 1a	0.011362554	2.31E-10	24586596	245866	67361	06.Mosaic_beer	16.Asian_fermentation	06.Mosaic_beer_VS_16.Asian_fermentation
ASB collapsed	CEL 1a	0.011509782	2.31E-10	24905172	249052	68233	06.Mosaic_beer	16.Asian_fermentation	06.Mosaic_beer_VS_16.Asian_fermentation
ASG	CEL 1a	0.013432409	2.31E-10	29065404	290654	79631	01.Wine_European_1	16.Asian_fermentation	01.Wine_European_1_VS_16.Asian_fermentation
ASN collapsed	CEL 1a	0.01415989	2.31E-10	30639546	306395	83944	07.French_dairy	16.Asian_fermentation	07.French_dairy_VS_16.Asian_fermentation
ATM 1a	CEL 1a	0.013241879	2.31E-10	28653129	286531	78502	America	16.Asian_fermentation	16.Asian_fermentation_VS_America
ATV collapsed	CEL 1a	0.010513827	2.31E-10	22750097	227501	62329	NotAssigned	16.Asian_fermentation	16.Asian_fermentation_VS_NotAssigned
AVB	CEL 1a	0.021434696	2.31E-10	46380964	463810	127071	NotAssigned	16.Asian_fermentation	16.Asian_fermentation_VS_NotAssigned
AVI 1a	CEL 1a	0.008582539	2.31E-10	18571125	185711	50880	America	16.Asian_fermentation	16.Asian_fermentation_VS_America
AVN collapsed	CEL 1a	0.014255155	2.31E-10	30845683	308457	84509	Africa	16.Asian_fermentation	16.Asian_fermentation_VS_Africa
BAD collapsed	CEL 1a	0.009578494	2.31E-10	20726200	207262	56784	18.African_palm_wine	16.Asian_fermentation	16.Asian_fermentation_VS_18.African_palm_wine
BAF collapsed	CEL 1a	0.010357938	2.31E-10	22412781	224128	61405	18.African_palm_wine	16.Asian_fermentation	16.Asian_fermentation_VS_18.African_palm_wine
BAG 1a	CEL 1a	0.020031697	2.31E-10	43345119	433451	118754	NotAssigned	16.Asian_fermentation	16.Asian_fermentation_VS_NotAssigned
BAH	CEL 1a	0.020230889	2.31E-10	43776134	437761	119935	NotAssigned	16.Asian_fermentation	16.Asian_fermentation_VS_NotAssigned
BAI 1a	CEL 1a	0.01308599	2.31E-10	28315813	283158	77578	25.Far_East_Asian	16.Asian_fermentation	16.Asian_fermentation_VS_25.Far_East_Asian
BAK 1a	CEL 1a	0.012860817	2.31E-10	27828578	278286	76243	25.Far_East_Asian	16.Asian_fermentation	16.Asian_fermentation_VS_25.Far_East_Asian
BAL 1a	CEL 1a	0.02258654	2.31E-10	48873355	488734	133900	NotAssigned	16.Asian_fermentation	16.Asian_fermentation_VS_NotAssigned
BAM	CEL 1a	0.013337144	2.31E-10	28859266	288593	79066	NotAssigned	16.Asian_fermentation	16.Asian_fermentation_VS_NotAssigned
BAP 1a	CEL 1a	0.010738999	2.31E-10	23237331	232373	63664	NotAssigned	16.Asian_fermentation	16.Asian_fermentation_VS_NotAssigned
BAQ 1a	CEL 1a	0.013337144	2.31E-10	28859266	288593	79066	NotAssigned	16.Asian_fermentation	16.Asian_fermentation_VS_NotAssigned
BBF HP1	CEL 1a	0.009743044	2.31E-10	21082256	210823	57760	NotAssigned	16.Asian_fermentation	16.Asian_fermentation_VS_NotAssigned
BBF HP2	CEL 1a	0.009751704	2.31E-10	21100996	211010	57811	NotAssigned	16.Asian_fermentation	16.Asian_fermentation_VS_NotAssigned
BBF collapsed	CEL 1a	0.009820988	2.31E-10	21250914	212509	58222	NotAssigned	16.Asian_fermentation	16.Asian_fermentation_VS_NotAssigned
BBL	CEL 1a	0.010548468	2.31E-10	22825056	228251	62534	NotAssigned	16.Asian_fermentation	16.Asian_fermentation_VS_NotAssigned
BBM 1a	CEL 1a	0.01810041	2.31E-10	39166147	391661	107305	America	16.Asian_fermentation	16.Asian_fermentation_VS_America
BBT collapsed	CEL 1a	0.007422034	2.31E-10	16059994	160600	44000	17.Spainish	16.Asian_fermentation	16.Asian_fermentation_VS_17.Spainish
BCE 3a	CEL 1a	0.01577074	2.31E-10	34125146	341251	93494	NotAssigned	16.Asian_fermentation	16.Asian_fermentation_VS_NotAssigned
BCN	CEL 1a	0.015632172	2.31E-10	33825309	338253	92672	NotAssigned	16.Asian_fermentation	16.Asian_fermentation_VS_NotAssigned
BDC 1c	CEL 1a	0.008547897	2.31E-10	18496166	184962	50674	East	16.Asian_fermentation	16.Asian_fermentation_VS_East
BDF 1d	CEL 1a	0.008686465	2.31E-10	18796003	187960	51496	East	16.Asian_fermentation	16.Asian_fermentation_VS_East
BDH 1b	CEL 1a	0.011821559	2.31E-10	25579804	255798	70082	East	16.Asian_fermentation	16.Asian_fermentation_VS_East
BDM 1a	CEL 1a	0.009084847	2.31E-10	19658033	196580	53858	NotAssigned	16.Asian_fermentation	16.Asian_fermentation_VS_NotAssigned
BDN 1c	CEL 1a	0.015623512	2.31E-10	33806569	338066	92621	08.African_beer	16.Asian_fermentation	08.African_beer_VS_16.Asian_fermentation
BEM collapsed	CEL 1a	0.014445686	2.31E-10	31257959	312580	85638	08.African_beer	16.Asian_fermentation	08.African_beer_VS_16.Asian_fermentation
BFH HP1	CEL 1a	0.01397802	2.31E-10	30246010	302460	82866	07.French_dairy	16.Asian_fermentation	07.French_dairy_VS_16.Asian_fermentation
BFH HP2	CEL 1a	0.014055964	2.31E-10	30414668	304147	83328	07.French_dairy	16.Asian_fermentation	07.French_dairy_VS_16.Asian_fermentation
BFH collapsed	CEL 1a	0.013882754	2.31E-10	30039873	300399	82301	07.French_dairy	16.Asian_fermentation	07.French_dairy_VS_16.Asian_fermentation
BFP 1a	CEL 1a	0.01272225	2.31E-10	27528742	275287	75421	Mediterranean_oak	16.Asian_fermentation	16.Asian_fermentation_VS_Mediterranean_oak
BGN 3a	CEL 1a	0.014289797	2.31E-10	30920643	309206	84714	07.French_dairy	16.Asian_fermentation	07.French_dairy_VS_16.Asian_fermentation
BGP 1a	CEL 1a	0.014359081	2.31E-10	31070561	310706	85125	07.French_dairy	16.Asian_fermentation	07.French_dairy_VS_16.Asian_fermentation
BHH	CEL 1a	0.01164835	2.31E-10	25205009	252050	69055	NotAssigned	16.Asian_fermentation	16.Asian_fermentation_VS_NotAssigned
BJ4	CEL 1a	0.009344661	2.31E-10	20220226	202202	55398	20.American	16.Asian_fermentation	16.Asian_fermentation_VS_20.American
BLD 1a	CEL 1a	0.013536335	2.31E-10	29290281	292903	80247	01.Wine_European_1	16.Asian_fermentation	01.Wine_European_1_VS_16.Asian_fermentation
BMB	CEL 1a	0.011795578	2.31E-10	25523585	255236	69928	22.Malaysian	16.Asian_fermentation	16.Asian_fermentation_VS_22.Malaysian
BMC 2a	CEL 1a	0.011795578	2.31E-10	25523585	255236	69928	22.Malaysian	16.Asian_fermentation	16.Asian_fermentation_VS_22.Malaysian
BPG	CEL 1a	0.013415088	2.31E-10	29027924	290279	79529	01.Wine_European_1	16.Asian_fermentation	01.Wine_European_1_VS_16.Asian_fermentation
BPK collapsed	CEL 1a	0.013354465	2.31E-10	28896746	288967	79169	01.Wine_European_1	16.Asian_fermentation	01.Wine_European_1_VS_16.Asian_fermentation
BTE collapsed	CEL 1a	0.008876995	2.31E-10	19208278	192083	52625	NotAssigned	16.Asian_fermentation	16.Asian_fermentation_VS_NotAssigned
BY4742	CEL 1a	0.009838309	2.31E-10	21288394	212884	58324	America	16.Asian_fermentation	16.Asian_fermentation_VS_America
CAS 1a	CEL 1a	0.013501693	2.31E-10	29215322	292153	80042	NotAssigned	16.Asian_fermentation	16.Asian_fermentation_VS_NotAssigned
CBK	CEL 1a	0.010072142	2.31E-10	21794368	217944	59711	NotAssigned	16.Asian_fermentation	16.Asian_fermentation_VS_NotAssigned
CBM collapsed	CEL 1a	0.011068097	2.31E-10	23949443	239494	65615	NotAssigned	16.Asian_fermentation	16.Asian_fermentation_VS_NotAssigned
CBS432	CEL 1a	0.258861839	2.31E-10	560132125	5601321	1534609	S.paradoxus	16.Asian_fermentation	16.Asian_fermentation_VS_S.paradoxus
CBS7001	CEL 1a	0.463102012	2.31E-10	1002072437	10020724	2745404	S.uvarum	16.Asian_fermentation	16.Asian_fermentation_VS_S.uvarum
CCC 1a	CEL 1a	0.009924914	2.31E-10	21475792	214758	58838	America	16.Asian_fermentation	16.Asian_fermentation_VS_America
CCN	CEL 1a	0.012938762	2.31E-10	27997236	279972	76705	25.Far_East_Asian	16.Asian_fermentation	16.Asian_fermentation_VS_25.Far_East_Asian
CCQ 1a	CEL 1a	0.012046732	2.31E-10	26067039	260670	71417	NotAssigned	16.Asian_fermentation	16.Asian_fermentation_VS_NotAssigned
CCT 1a	CEL 1a	0.008851014	2.31E-10	19152059	191521	52471	Asia	16.Asian_fermentation	16.Asian_fermentation_VS_Asia
CDA	CEL 1a	0.008582539	2.31E-10	18571125	185711	50880	Asia	16.Asian_fermentation	16.Asian_fermentation_VS_Asia
CDG 1a	CEL 1a	0.009647778	2.31E-10	20876119	208761	57195	NotAssigned	16.Asian_fermentation	16.Asian_fermentation_VS_NotAssigned
CDN 1a	CEL 1a	0.009838309	2.31E-10	21288394	212884	58324	America	16.Asian_fermentation	16.Asian_fermentation_VS_America
CEI 1a	CEL 1a	0.031099795	2.31E-10	67294562	672946	184369	28.Taiwanese_I	16.Asian_fermentation	16.Asian_fermentation_VS_28.Taiwanese_I
AAB	CENPK1137D	0.007794435	2.31E-10	16865805	168658	46208	06.Mosaic_beer	13.Lab-related	06.Mosaic_beer_VS_13.Lab-related
AAC HP1	CENPK1137D	0.008885656	2.31E-10	19227018	192270	52677	NotAssigned	13.Lab-related	13.Lab-related_VS_NotAssigned
AAC HP2	CENPK1137D	0.008807711	2.31E-10	19058360	190584	52215	NotAssigned	13.Lab-related	13.Lab-related_VS_NotAssigned
AAC collapsed	CENPK1137D	0.009015563	2.31E-10	19508115	195081	53447	NotAssigned	13.Lab-related	13.Lab-related_VS_NotAssigned
AAR	CENPK1137D	0.008088891	2.31E-10	17502958	175030	47953	06.Mosaic_beer	13.Lab-related	06.Mosaic_beer_VS_13.Lab-related
ABA	CENPK1137D	0.008859674	2.31E-10	19170798	191708	52523	America	13.Lab-related	13.Lab-related_VS_America
ABH	CENPK1137D	0.008902977	2.31E-10	19264497	192645	52779	America	13.Lab-related	13.Lab-related_VS_America
ACA	CENPK1137D	0.004503451	2.31E-10	9744687	97447	26698	America	13.Lab-related	13.Lab-related_VS_America
ACH	CENPK1137D	0.007803095	2.31E-10	16884545	168845	46259	NotAssigned	13.Lab-related	13.Lab-related_VS_NotAssigned
ADE	CENPK1137D	0.01112006	2.31E-10	24061882	240619	65923	10.Mexican_distillery/agave	13.Lab-related	10.Mexican_distillery/agave_VS_13.Lab-related
ADI	CENPK1137D	0.007378732	2.31E-10	15966295	159663	43743	01.Wine_European_1	13.Lab-related	01.Wine_European_1_VS_13.Lab-related
ADM collapsed	CENPK1137D	0.008573878	2.31E-10	18552386	185524	50828	NotAssigned	13.Lab-related	13.Lab-related_VS_NotAssigned
ADQ	CENPK1137D	0.009578494	2.31E-10	20726200	207262	56784	16.Asian_fermentation	13.Lab-related	13.Lab-related_VS_16.Asian_fermentation
ADS	CENPK1137D	0.007318108	2.31E-10	15835117	158351	43384	01.Wine_European_1	13.Lab-related	01.Wine_European_1_VS_13.Lab-related
AEG	CENPK1137D	0.008695125	2.31E-10	18814743	188147	51547	America	13.Lab-related	13.Lab-related_VS_America
AEH	CENPK1137D	0.007863719	2.31E-10	17015723	170157	46618	America	13.Lab-related	13.Lab-related_VS_America
AEL collapsed	CENPK1137D	0.00859986	2.31E-10	18608605	186086	50982	17.Spainish	13.Lab-related	13.Lab-related_VS_17.Spainish
AFH	CENPK1137D	0.009258056	2.31E-10	20032828	200328	54884	16.Asian_fermentation	13.Lab-related	13.Lab-related_VS_16.Asian_fermentation
AFI	CENPK1137D	0.007612565	2.31E-10	16472270	164723	45130	02.Wine_European_2	13.Lab-related	02.Wine_European_2_VS_13.Lab-related
AGA 1a	CENPK1137D	0.007283466	2.31E-10	15760158	157602	43179	01.Wine_European_1	13.Lab-related	01.Wine_European_1_VS_13.Lab-related
AGK	CENPK1137D	0.007742472	2.31E-10	16753366	167534	45900	NotAssigned	13.Lab-related	13.Lab-related_VS_NotAssigned
AHG	CENPK1137D	0.007188201	2.31E-10	15554020	155540	42614	01.Wine_European_1	13.Lab-related	01.Wine_European_1_VS_13.Lab-related
AHL	CENPK1137D	0.015294413	2.31E-10	33094457	330945	90670	NotAssigned	13.Lab-related	13.Lab-related_VS_NotAssigned
AIC	CENPK1137D	0.007499978	2.31E-10	16228652	162287	44462	02.Wine_European_2	13.Lab-related	02.Wine_European_2_VS_13.Lab-related
AIE	CENPK1137D	0.015406999	2.31E-10	33338075	333381	91337	NotAssigned	13.Lab-related	13.Lab-related_VS_NotAssigned
AIF HP1	CENPK1137D	0.007257485	2.31E-10	15703938	157039	43024	01.Wine_European_1	13.Lab-related	01.Wine_European_1_VS_13.Lab-related
AIF HP2	CENPK1137D	0.007257485	2.31E-10	15703938	157039	43024	01.Wine_European_1	13.Lab-related	01.Wine_European_1_VS_13.Lab-related
AIF collapsed	CENPK1137D	0.007205522	2.31E-10	15591500	155915	42716	01.Wine_European_1	13.Lab-related	01.Wine_European_1_VS_13.Lab-related
AIG	CENPK1137D	0.008201478	2.31E-10	17746575	177466	48621	06.Mosaic_beer	13.Lab-related	06.Mosaic_beer_VS_13.Lab-related
AIS HP1	CENPK1137D	0.008331385	2.31E-10	18027672	180277	49391	02.Wine_European_2	13.Lab-related	02.Wine_European_2_VS_13.Lab-related
AIS HP2	CENPK1137D	0.053885526	2.31E-10	116598932	1165989	319449	02.Wine_European_2	13.Lab-related	02.Wine_European_2_VS_13.Lab-related
AIS collapsed	CENPK1137D	0.00735275	2.31E-10	15910076	159101	43589	02.Wine_European_2	13.Lab-related	02.Wine_European_2_VS_13.Lab-related
AKH 1a	CENPK1137D	0.011371214	2.31E-10	24605336	246053	67412	18.African_palm_wine	13.Lab-related	13.Lab-related_VS_18.African_palm_wine
AKR collapsed	CENPK1137D	0.009439927	2.31E-10	20426364	204264	55963	America	13.Lab-related	13.Lab-related_VS_America
ALH 1b	CENPK1137D	0.009439927	2.31E-10	20426364	204264	55963	America	13.Lab-related	13.Lab-related_VS_America
ALH 1c	CENPK1137D	0.009361982	2.31E-10	20257706	202577	55501	America	13.Lab-related	13.Lab-related_VS_America
ALI HP1	CENPK1137D	0.012687608	2.31E-10	27453783	274538	75216	America	13.Lab-related	13.Lab-related_VS_America
ALI HP2	CENPK1137D	0.012696268	2.31E-10	27472522	274725	75267	America	13.Lab-related	13.Lab-related_VS_America
ALI collapsed	CENPK1137D	0.012479756	2.31E-10	27004028	270040	73984	America	13.Lab-related	13.Lab-related_VS_America
ALS 1a	CENPK1137D	0.007231503	2.31E-10	15647719	156477	42870	01.Wine_European_1	13.Lab-related	01.Wine_European_1_VS_13.Lab-related
AMH 1a	CENPK1137D	0.030398296	2.31E-10	65776640	657766	180210	28.Taiwanese_I	13.Lab-related	13.Lab-related_VS_28.Taiwanese_I
AMM 1a	CENPK1137D	0.01146648	2.31E-10	24811473	248115	67977	NotAssigned	13.Lab-related	13.Lab-related_VS_NotAssigned
AMP 1a	CENPK1137D	0.008140854	2.31E-10	17615396	176154	48261	NotAssigned	13.Lab-related	13.Lab-related_VS_NotAssigned
ANE	CENPK1137D	0.010271333	2.31E-10	22225383	222254	60891	America	13.Lab-related	13.Lab-related_VS_America
ANL collapsed	CENPK1137D	0.009448587	2.31E-10	20445104	204451	56014	08.African_beer	13.Lab-related	08.African_beer_VS_13.Lab-related
ANM collapsed	CENPK1137D	0.009050205	2.31E-10	19583074	195831	53652	08.African_beer	13.Lab-related	08.African_beer_VS_13.Lab-related
APG	CENPK1137D	0.007768453	2.31E-10	16809586	168096	46054	America	13.Lab-related	13.Lab-related_VS_America
AQG 2a	CENPK1137D	0.008513255	2.31E-10	18421207	184212	50469	06.Mosaic_beer	13.Lab-related	06.Mosaic_beer_VS_13.Lab-related
ASB HP1	CENPK1137D	0.008539236	2.31E-10	18477426	184774	50623	06.Mosaic_beer	13.Lab-related	06.Mosaic_beer_VS_13.Lab-related
ASB HP2	CENPK1137D	0.008097552	2.31E-10	17521697	175217	48005	06.Mosaic_beer	13.Lab-related	06.Mosaic_beer_VS_13.Lab-related
ASB collapsed	CENPK1137D	0.008348706	2.31E-10	18065151	180652	49494	06.Mosaic_beer	13.Lab-related	06.Mosaic_beer_VS_13.Lab-related
ASG	CENPK1137D	0.007266145	2.31E-10	15722678	157227	43076	01.Wine_European_1	13.Lab-related	01.Wine_European_1_VS_13.Lab-related
ASN collapsed	CENPK1137D	0.010236691	2.31E-10	22150424	221504	60686	07.French_dairy	13.Lab-related	07.French_dairy_VS_13.Lab-related
ATM 1a	CENPK1137D	0.007309448	2.31E-10	15816377	158164	43333	America	13.Lab-related	13.Lab-related_VS_America
ATV collapsed	CENPK1137D	0.00806291	2.31E-10	17446738	174467	47799	NotAssigned	13.Lab-related	13.Lab-related_VS_NotAssigned
AVB	CENPK1137D	0.015458962	2.31E-10	33450513	334505	91645	NotAssigned	13.Lab-related	13.Lab-related_VS_NotAssigned
AVI 1a	CENPK1137D	0.010271333	2.31E-10	22225383	222254	60891	America	13.Lab-related	13.Lab-related_VS_America
AVN collapsed	CENPK1137D	0.009024223	2.31E-10	19526854	195269	53498	Africa	13.Lab-related	13.Lab-related_VS_Africa
BAD collapsed	CENPK1137D	0.011076758	2.31E-10	23968183	239682	65666	18.African_palm_wine	13.Lab-related	13.Lab-related_VS_18.African_palm_wine
BAF collapsed	CENPK1137D	0.011232647	2.31E-10	24305499	243055	66590	18.African_palm_wine	13.Lab-related	13.Lab-related_VS_18.African_palm_wine
BAG 1a	CENPK1137D	0.019191631	2.31E-10	41527360	415274	113774	NotAssigned	13.Lab-related	13.Lab-related_VS_NotAssigned
BAH	CENPK1137D	0.01936484	2.31E-10	41902156	419022	114800	NotAssigned	13.Lab-related	13.Lab-related_VS_NotAssigned
BAI 1a	CENPK1137D	0.013025367	2.31E-10	28184634	281846	77218	25.Far_East_Asian	13.Lab-related	13.Lab-related_VS_25.Far_East_Asian
BAK 1a	CENPK1137D	0.012843496	2.31E-10	27791099	277911	76140	25.Far_East_Asian	13.Lab-related	13.Lab-related_VS_25.Far_East_Asian
BAL 1a	CENPK1137D	0.021945664	2.31E-10	47486611	474866	130100	NotAssigned	13.Lab-related	13.Lab-related_VS_NotAssigned
BAM	CENPK1137D	0.013709545	2.31E-10	29665077	296651	81274	NotAssigned	13.Lab-related	13.Lab-related_VS_NotAssigned
BAP 1a	CENPK1137D	0.011596387	2.31E-10	25092570	250926	68747	NotAssigned	13.Lab-related	13.Lab-related_VS_NotAssigned
BAQ 1a	CENPK1137D	0.013709545	2.31E-10	29665077	296651	81274	NotAssigned	13.Lab-related	13.Lab-related_VS_NotAssigned
BBF HP1	CENPK1137D	0.007967644	2.31E-10	17240601	172406	47235	NotAssigned	13.Lab-related	13.Lab-related_VS_NotAssigned
BBF HP2	CENPK1137D	0.007976305	2.31E-10	17259340	172593	47286	NotAssigned	13.Lab-related	13.Lab-related_VS_NotAssigned
BBF collapsed	CENPK1137D	0.007984965	2.31E-10	17278080	172781	47337	NotAssigned	13.Lab-related	13.Lab-related_VS_NotAssigned
BBL	CENPK1137D	0.010002858	2.31E-10	21644450	216444	59300	NotAssigned	13.Lab-related	13.Lab-related_VS_NotAssigned
BBM 1a	CENPK1137D	0.014618895	2.31E-10	31632754	316328	86665	America	13.Lab-related	13.Lab-related_VS_America
BBT collapsed	CENPK1137D	0.009483229	2.31E-10	20520063	205201	56219	17.Spainish	13.Lab-related	13.Lab-related_VS_17.Spainish
BCE 3a	CENPK1137D	0.012479756	2.31E-10	27004028	270040	73984	NotAssigned	13.Lab-related	13.Lab-related_VS_NotAssigned
BCN	CENPK1137D	0.012332528	2.31E-10	26685452	266855	73111	NotAssigned	13.Lab-related	13.Lab-related_VS_NotAssigned
BDC 1c	CENPK1137D	0.008686465	2.31E-10	18796003	187960	51496	East	13.Lab-related	13.Lab-related_VS_East
BDF 1d	CENPK1137D	0.008773069	2.31E-10	18983401	189834	52009	East	13.Lab-related	13.Lab-related_VS_East
BDH 1b	CENPK1137D	0.008036928	2.31E-10	17390519	173905	47645	East	13.Lab-related	13.Lab-related_VS_East
BDM 1a	CENPK1137D	0.00968242	2.31E-10	20951078	209511	57400	NotAssigned	13.Lab-related	13.Lab-related_VS_NotAssigned
BDN 1c	CENPK1137D	0.010305975	2.31E-10	22300342	223003	61097	08.African_beer	13.Lab-related	08.African_beer_VS_13.Lab-related
BEM collapsed	CENPK1137D	0.009310019	2.31E-10	20145267	201453	55193	08.African_beer	13.Lab-related	08.African_beer_VS_13.Lab-related
BFH HP1	CENPK1137D	0.009976877	2.31E-10	21588230	215882	59146	07.French_dairy	13.Lab-related	07.French_dairy_VS_13.Lab-related
BFH HP2	CENPK1137D	0.010089463	2.31E-10	21831848	218318	59813	07.French_dairy	13.Lab-related	07.French_dairy_VS_13.Lab-related
BFH collapsed	CENPK1137D	0.00986429	2.31E-10	21344613	213446	58478	07.French_dairy	13.Lab-related	07.French_dairy_VS_13.Lab-related
BFP 1a	CENPK1137D	0.007283466	2.31E-10	15760158	157602	43179	Mediterranean_oak	13.Lab-related	13.Lab-related_VS_Mediterranean_oak
BGN 3a	CENPK1137D	0.010323296	2.31E-10	22337822	223378	61200	07.French_dairy	13.Lab-related	07.French_dairy_VS_13.Lab-related
BGP 1a	CENPK1137D	0.010158747	2.31E-10	21981766	219818	60224	07.French_dairy	13.Lab-related	07.French_dairy_VS_13.Lab-related
BHH	CENPK1137D	0.008703786	2.31E-10	18833482	188335	51599	NotAssigned	13.Lab-related	13.Lab-related_VS_NotAssigned
BJ4	CENPK1137D	0.01075632	2.31E-10	23274811	232748	63767	20.American	13.Lab-related	13.Lab-related_VS_20.American
BLD 1a	CENPK1137D	0.007318108	2.31E-10	15835117	158351	43384	01.Wine_European_1	13.Lab-related	01.Wine_European_1_VS_13.Lab-related
BMB	CENPK1137D	0.012124676	2.31E-10	26235697	262357	71879	22.Malaysian	13.Lab-related	13.Lab-related_VS_22.Malaysian
BMC 2a	CENPK1137D	0.012124676	2.31E-10	26235697	262357	71879	22.Malaysian	13.Lab-related	13.Lab-related_VS_22.Malaysian
BPG	CENPK1137D	0.00716222	2.31E-10	15497801	154978	42460	01.Wine_European_1	13.Lab-related	01.Wine_European_1_VS_13.Lab-related
BPK collapsed	CENPK1137D	0.007188201	2.31E-10	15554020	155540	42614	01.Wine_European_1	13.Lab-related	01.Wine_European_1_VS_13.Lab-related
BTE collapsed	CENPK1137D	0.00735275	2.31E-10	15910076	159101	43589	NotAssigned	13.Lab-related	13.Lab-related_VS_NotAssigned
BY4742	CENPK1137D	0.003091793	2.31E-10	6690103	66901	18329	America	13.Lab-related	13.Lab-related_VS_America
CAS 1a	CENPK1137D	0.007595244	2.31E-10	16434790	164348	45027	NotAssigned	13.Lab-related	13.Lab-related_VS_NotAssigned
CBK	CENPK1137D	0.005438783	2.31E-10	11768584	117686	32243	NotAssigned	13.Lab-related	13.Lab-related_VS_NotAssigned
CBM collapsed	CENPK1137D	0.006711874	2.31E-10	14523332	145233	39790	NotAssigned	13.Lab-related	13.Lab-related_VS_NotAssigned
CBS432	CENPK1137D	0.258550062	2.31E-10	559457493	5594575	1532760	S.paradoxus	13.Lab-related	13.Lab-related_VS_S.paradoxus
CBS7001	CENPK1137D	0.463162635	2.31E-10	1002203615	10022036	2745763	S.uvarum	13.Lab-related	13.Lab-related_VS_S.uvarum
CCC 1a	CENPK1137D	0.011198005	2.31E-10	24230540	242305	66385	America	13.Lab-related	13.Lab-related_VS_America
CCN	CENPK1137D	0.01273091	2.31E-10	27547482	275475	75473	25.Far_East_Asian	13.Lab-related	13.Lab-related_VS_25.Far_East_Asian
CCQ 1a	CENPK1137D	0.012176639	2.31E-10	26348135	263481	72187	NotAssigned	13.Lab-related	13.Lab-related_VS_NotAssigned
CCT 1a	CENPK1137D	0.010851585	2.31E-10	23480949	234809	64331	Asia	13.Lab-related	13.Lab-related_VS_Asia
CDA	CENPK1137D	0.010764981	2.31E-10	23293551	232936	63818	Asia	13.Lab-related	13.Lab-related_VS_Asia
CDG 1a	CENPK1137D	0.01130193	2.31E-10	24455417	244554	67001	NotAssigned	13.Lab-related	13.Lab-related_VS_NotAssigned
CDN 1a	CENPK1137D	0.010738999	2.31E-10	23237331	232373	63664	America	13.Lab-related	13.Lab-related_VS_America
CEI 1a	CENPK1137D	0.030406956	2.31E-10	65795379	657954	180261	28.Taiwanese_I	13.Lab-related	13.Lab-related_VS_28.Taiwanese_I
CEL 1a	CENPK1137D	0.009361982	2.31E-10	20257706	202577	55501	16.Asian_fermentation	13.Lab-related	13.Lab-related_VS_16.Asian_fermentation
AAB	CEQ 1a	0.010990153	2.31E-10	23780785	237808	65153	06.Mosaic_beer	18.African_palm_wine	06.Mosaic_beer_VS_18.African_palm_wine
AAC HP1	CEQ 1a	0.01147514	2.31E-10	24830213	248302	68028	NotAssigned	18.African_palm_wine	18.African_palm_wine_VS_NotAssigned
AAC HP2	CEQ 1a	0.011674331	2.31E-10	25261228	252612	69209	NotAssigned	18.African_palm_wine	18.African_palm_wine_VS_NotAssigned
AAC collapsed	CEQ 1a	0.011535764	2.31E-10	24961391	249614	68387	NotAssigned	18.African_palm_wine	18.African_palm_wine_VS_NotAssigned
AAR	CEQ 1a	0.010981493	2.31E-10	23762045	237620	65101	06.Mosaic_beer	18.African_palm_wine	06.Mosaic_beer_VS_18.African_palm_wine
ABA	CEQ 1a	0.010764981	2.31E-10	23293551	232936	63818	America	18.African_palm_wine	18.African_palm_wine_VS_America
ABH	CEQ 1a	0.010366598	2.31E-10	22431521	224315	61456	America	18.African_palm_wine	18.African_palm_wine_VS_America
ACA	CEQ 1a	0.010860246	2.31E-10	23499688	234997	64383	America	18.African_palm_wine	18.African_palm_wine_VS_America
ACH	CEQ 1a	0.010799622	2.31E-10	23368510	233685	64023	NotAssigned	18.African_palm_wine	18.African_palm_wine_VS_NotAssigned
ADE	CEQ 1a	0.013363125	2.31E-10	28915486	289155	79221	10.Mexican_distillery/agave	18.African_palm_wine	10.Mexican_distillery/agave_VS_18.African_palm_wine
ADI	CEQ 1a	0.010487845	2.31E-10	22693878	226939	62175	01.Wine_European_1	18.African_palm_wine	01.Wine_European_1_VS_18.African_palm_wine
ADM collapsed	CEQ 1a	0.011570405	2.31E-10	25036351	250364	68593	NotAssigned	18.African_palm_wine	18.African_palm_wine_VS_NotAssigned
ADQ	CEQ 1a	0.011882183	2.31E-10	25710983	257110	70441	16.Asian_fermentation	18.African_palm_wine	16.Asian_fermentation_VS_18.African_palm_wine
ADS	CEQ 1a	0.010513827	2.31E-10	22750097	227501	62329	01.Wine_European_1	18.African_palm_wine	01.Wine_European_1_VS_18.African_palm_wine
AEG	CEQ 1a	0.010357938	2.31E-10	22412781	224128	61405	America	18.African_palm_wine	18.African_palm_wine_VS_America
AEH	CEQ 1a	0.010600431	2.31E-10	22937495	229375	62842	America	18.African_palm_wine	18.African_palm_wine_VS_America
AEL collapsed	CEQ 1a	0.011553084	2.31E-10	24998871	249989	68490	17.Spainish	18.African_palm_wine	17.Spainish_VS_18.African_palm_wine
AFH	CEQ 1a	0.01164835	2.31E-10	25205009	252050	69055	16.Asian_fermentation	18.African_palm_wine	16.Asian_fermentation_VS_18.African_palm_wine
AFI	CEQ 1a	0.010444543	2.31E-10	22600179	226002	61918	02.Wine_European_2	18.African_palm_wine	02.Wine_European_2_VS_18.African_palm_wine
AGA 1a	CEQ 1a	0.010548468	2.31E-10	22825056	228251	62534	01.Wine_European_1	18.African_palm_wine	01.Wine_European_1_VS_18.African_palm_wine
AGK	CEQ 1a	0.01093819	2.31E-10	23668346	236683	64845	NotAssigned	18.African_palm_wine	18.African_palm_wine_VS_NotAssigned
AHG	CEQ 1a	0.010444543	2.31E-10	22600179	226002	61918	01.Wine_European_1	18.African_palm_wine	01.Wine_European_1_VS_18.African_palm_wine
AHL	CEQ 1a	0.018524773	2.31E-10	40084397	400844	109820	NotAssigned	18.African_palm_wine	18.African_palm_wine_VS_NotAssigned
AIC	CEQ 1a	0.010314635	2.31E-10	22319082	223191	61148	02.Wine_European_2	18.African_palm_wine	02.Wine_European_2_VS_18.African_palm_wine
AIE	CEQ 1a	0.018455489	2.31E-10	39934478	399345	109410	NotAssigned	18.African_palm_wine	18.African_palm_wine_VS_NotAssigned
AIF HP1	CEQ 1a	0.010505166	2.31E-10	22731357	227314	62278	01.Wine_European_1	18.African_palm_wine	01.Wine_European_1_VS_18.African_palm_wine
AIF HP2	CEQ 1a	0.010557129	2.31E-10	22843796	228438	62586	01.Wine_European_1	18.African_palm_wine	01.Wine_European_1_VS_18.African_palm_wine
AIF collapsed	CEQ 1a	0.010418561	2.31E-10	22543959	225440	61764	01.Wine_European_1	18.African_palm_wine	01.Wine_European_1_VS_18.African_palm_wine
AIG	CEQ 1a	0.010972832	2.31E-10	23743306	237433	65050	06.Mosaic_beer	18.African_palm_wine	06.Mosaic_beer_VS_18.African_palm_wine
AIS HP1	CEQ 1a	0.011492461	2.31E-10	24867693	248677	68131	02.Wine_European_2	18.African_palm_wine	02.Wine_European_2_VS_18.African_palm_wine
AIS HP2	CEQ 1a	0.056726164	2.31E-10	122745581	1227456	336289	02.Wine_European_2	18.African_palm_wine	02.Wine_European_2_VS_18.African_palm_wine
AIS collapsed	CEQ 1a	0.010505166	2.31E-10	22731357	227314	62278	02.Wine_European_2	18.African_palm_wine	02.Wine_European_2_VS_18.African_palm_wine
AKH 1a	CEQ 1a	0.00806291	2.31E-10	17446738	174467	47799	18.African_palm_wine	18.African_palm_wine	18.African_palm_wine_VS_18.African_palm_wine
AKR collapsed	CEQ 1a	0.011977448	2.31E-10	25917120	259171	71006	America	18.African_palm_wine	18.African_palm_wine_VS_America
ALH 1b	CEQ 1a	0.011890843	2.31E-10	25729723	257297	70492	America	18.African_palm_wine	18.African_palm_wine_VS_America
ALH 1c	CEQ 1a	0.011847541	2.31E-10	25636024	256360	70236	America	18.African_palm_wine	18.African_palm_wine_VS_America
ALI HP1	CEQ 1a	0.014471667	2.31E-10	31314178	313142	85792	America	18.African_palm_wine	18.African_palm_wine_VS_America
ALI HP2	CEQ 1a	0.014488988	2.31E-10	31351658	313517	85895	America	18.African_palm_wine	18.African_palm_wine_VS_America
ALI collapsed	CEQ 1a	0.014298458	2.31E-10	30939382	309394	84765	America	18.African_palm_wine	18.African_palm_wine_VS_America
ALS 1a	CEQ 1a	0.010409901	2.31E-10	22525220	225252	61713	01.Wine_European_1	18.African_palm_wine	01.Wine_European_1_VS_18.African_palm_wine
AMH 1a	CEQ 1a	0.031160418	2.31E-10	67425741	674257	184728	28.Taiwanese_I	18.African_palm_wine	18.African_palm_wine_VS_28.Taiwanese_I
AMM 1a	CEQ 1a	0.011899504	2.31E-10	25748462	257485	70544	NotAssigned	18.African_palm_wine	18.African_palm_wine_VS_NotAssigned
AMP 1a	CEQ 1a	0.01129327	2.31E-10	24436678	244367	66950	NotAssigned	18.African_palm_wine	18.African_palm_wine_VS_NotAssigned
ANE	CEQ 1a	0.01092953	2.31E-10	23649607	236496	64793	America	18.African_palm_wine	18.African_palm_wine_VS_America
ANL collapsed	CEQ 1a	0.010860246	2.31E-10	23499688	234997	64383	08.African_beer	18.African_palm_wine	08.African_beer_VS_18.African_palm_wine
ANM collapsed	CEQ 1a	0.010496506	2.31E-10	22712617	227126	62226	08.African_beer	18.African_palm_wine	08.African_beer_VS_18.African_palm_wine
APG	CEQ 1a	0.010557129	2.31E-10	22843796	228438	62586	America	18.African_palm_wine	18.African_palm_wine_VS_America
AQG 2a	CEQ 1a	0.011734955	2.31E-10	25392406	253924	69568	06.Mosaic_beer	18.African_palm_wine	06.Mosaic_beer_VS_18.African_palm_wine
ASB HP1	CEQ 1a	0.011232647	2.31E-10	24305499	243055	66590	06.Mosaic_beer	18.African_palm_wine	06.Mosaic_beer_VS_18.African_palm_wine
ASB HP2	CEQ 1a	0.010661055	2.31E-10	23068673	230687	63202	06.Mosaic_beer	18.African_palm_wine	06.Mosaic_beer_VS_18.African_palm_wine
ASB collapsed	CEQ 1a	0.010920869	2.31E-10	23630867	236309	64742	06.Mosaic_beer	18.African_palm_wine	06.Mosaic_beer_VS_18.African_palm_wine
ASG	CEQ 1a	0.010513827	2.31E-10	22750097	227501	62329	01.Wine_European_1	18.African_palm_wine	01.Wine_European_1_VS_18.African_palm_wine
ASN collapsed	CEQ 1a	0.012358509	2.31E-10	26741671	267417	73265	07.French_dairy	18.African_palm_wine	07.French_dairy_VS_18.African_palm_wine
ATM 1a	CEQ 1a	0.010626413	2.31E-10	22993714	229937	62996	America	18.African_palm_wine	18.African_palm_wine_VS_America
ATV collapsed	CEQ 1a	0.011267289	2.31E-10	24380458	243805	66796	NotAssigned	18.African_palm_wine	18.African_palm_wine_VS_NotAssigned
AVB	CEQ 1a	0.018550755	2.31E-10	40140616	401406	109974	NotAssigned	18.African_palm_wine	18.African_palm_wine_VS_NotAssigned
AVI 1a	CEQ 1a	0.01092953	2.31E-10	23649607	236496	64793	America	18.African_palm_wine	18.African_palm_wine_VS_America
AVN collapsed	CEQ 1a	0.010461864	2.31E-10	22637658	226377	62021	Africa	18.African_palm_wine	18.African_palm_wine_VS_Africa
BAD collapsed	CEQ 1a	0.010279993	2.31E-10	22244123	222441	60943	18.African_palm_wine	18.African_palm_wine	18.African_palm_wine_VS_18.African_palm_wine
BAF collapsed	CEQ 1a	0.009942235	2.31E-10	21513271	215133	58940	18.African_palm_wine	18.African_palm_wine	18.African_palm_wine_VS_18.African_palm_wine
BAG 1a	CEQ 1a	0.019997055	2.31E-10	43270160	432702	118548	NotAssigned	18.African_palm_wine	18.African_palm_wine_VS_NotAssigned
BAH	CEQ 1a	0.020230889	2.31E-10	43776134	437761	119935	NotAssigned	18.African_palm_wine	18.African_palm_wine_VS_NotAssigned
BAI 1a	CEQ 1a	0.013778829	2.31E-10	29814995	298150	81685	25.Far_East_Asian	18.African_palm_wine	18.African_palm_wine_VS_25.Far_East_Asian
BAK 1a	CEQ 1a	0.013787489	2.31E-10	29833735	298337	81736	25.Far_East_Asian	18.African_palm_wine	18.African_palm_wine_VS_25.Far_East_Asian
BAL 1a	CEQ 1a	0.022829033	2.31E-10	49398069	493981	135337	NotAssigned	18.African_palm_wine	18.African_palm_wine_VS_NotAssigned
BAM	CEQ 1a	0.01451497	2.31E-10	31407877	314079	86049	NotAssigned	18.African_palm_wine	18.African_palm_wine_VS_NotAssigned
BAP 1a	CEQ 1a	0.011977448	2.31E-10	25917120	259171	71006	NotAssigned	18.African_palm_wine	18.African_palm_wine_VS_NotAssigned
BAQ 1a	CEQ 1a	0.01451497	2.31E-10	31407877	314079	86049	NotAssigned	18.African_palm_wine	18.African_palm_wine_VS_NotAssigned
BBF HP1	CEQ 1a	0.011189344	2.31E-10	24211800	242118	66334	NotAssigned	18.African_palm_wine	18.African_palm_wine_VS_NotAssigned
BBF HP2	CEQ 1a	0.011198005	2.31E-10	24230540	242305	66385	NotAssigned	18.African_palm_wine	18.African_palm_wine_VS_NotAssigned
BBF collapsed	CEQ 1a	0.011353893	2.31E-10	24567856	245679	67309	NotAssigned	18.African_palm_wine	18.African_palm_wine_VS_NotAssigned
BBL	CEQ 1a	0.010617752	2.31E-10	22974974	229750	62945	NotAssigned	18.African_palm_wine	18.African_palm_wine_VS_NotAssigned
BBM 1a	CEQ 1a	0.016758035	2.31E-10	36261481	362615	99347	America	18.African_palm_wine	18.African_palm_wine_VS_America
BBT collapsed	CEQ 1a	0.011743615	2.31E-10	25411146	254111	69620	17.Spainish	18.African_palm_wine	17.Spainish_VS_18.African_palm_wine
BCE 3a	CEQ 1a	0.014471667	2.31E-10	31314178	313142	85792	NotAssigned	18.African_palm_wine	18.African_palm_wine_VS_NotAssigned
BCN	CEQ 1a	0.014298458	2.31E-10	30939382	309394	84765	NotAssigned	18.African_palm_wine	18.African_palm_wine_VS_NotAssigned
BDC 1c	CEQ 1a	0.011180684	2.31E-10	24193060	241931	66282	East	18.African_palm_wine	18.African_palm_wine_VS_East
BDF 1d	CEQ 1a	0.011163363	2.31E-10	24155581	241556	66180	East	18.African_palm_wine	18.African_palm_wine_VS_East
BDH 1b	CEQ 1a	0.011241307	2.31E-10	24324239	243242	66642	East	18.African_palm_wine	18.African_palm_wine_VS_East
BDM 1a	CEQ 1a	0.011405856	2.31E-10	24680295	246803	67617	NotAssigned	18.African_palm_wine	18.African_palm_wine_VS_NotAssigned
BDN 1c	CEQ 1a	0.011925485	2.31E-10	25804682	258047	70698	08.African_beer	18.African_palm_wine	08.African_beer_VS_18.African_palm_wine
BEM collapsed	CEQ 1a	0.010461864	2.31E-10	22637658	226377	62021	08.African_beer	18.African_palm_wine	08.African_beer_VS_18.African_palm_wine
BFH HP1	CEQ 1a	0.01219396	2.31E-10	26385615	263856	72289	07.French_dairy	18.African_palm_wine	07.French_dairy_VS_18.African_palm_wine
BFH HP2	CEQ 1a	0.012219942	2.31E-10	26441834	264418	72443	07.French_dairy	18.African_palm_wine	07.French_dairy_VS_18.African_palm_wine
BFH collapsed	CEQ 1a	0.011994769	2.31E-10	25954600	259546	71108	07.French_dairy	18.African_palm_wine	07.French_dairy_VS_18.African_palm_wine
BFP 1a	CEQ 1a	0.009959556	2.31E-10	21550751	215508	59043	Mediterranean_oak	18.African_palm_wine	18.African_palm_wine_VS_Mediterranean_oak
BGN 3a	CEQ 1a	0.012271905	2.31E-10	26554273	265543	72751	07.French_dairy	18.African_palm_wine	07.French_dairy_VS_18.African_palm_wine
BGP 1a	CEQ 1a	0.012090034	2.31E-10	26160738	261607	71673	07.French_dairy	18.African_palm_wine	07.French_dairy_VS_18.African_palm_wine
BHH	CEQ 1a	0.011734955	2.31E-10	25392406	253924	69568	NotAssigned	18.African_palm_wine	18.African_palm_wine_VS_NotAssigned
BJ4	CEQ 1a	0.011102739	2.31E-10	24024402	240244	65820	20.American	18.African_palm_wine	18.African_palm_wine_VS_20.American
BLD 1a	CEQ 1a	0.010487845	2.31E-10	22693878	226939	62175	01.Wine_European_1	18.African_palm_wine	01.Wine_European_1_VS_18.African_palm_wine
BMB	CEQ 1a	0.013060009	2.31E-10	28259593	282596	77424	22.Malaysian	18.African_palm_wine	18.African_palm_wine_VS_22.Malaysian
BMC 2a	CEQ 1a	0.013060009	2.31E-10	28259593	282596	77424	22.Malaysian	18.African_palm_wine	18.African_palm_wine_VS_22.Malaysian
BPG	CEQ 1a	0.010202049	2.31E-10	22075465	220755	60481	01.Wine_European_1	18.African_palm_wine	01.Wine_European_1_VS_18.African_palm_wine
BPK collapsed	CEQ 1a	0.010418561	2.31E-10	22543959	225440	61764	01.Wine_European_1	18.African_palm_wine	01.Wine_European_1_VS_18.African_palm_wine
BTE collapsed	CEQ 1a	0.010288654	2.31E-10	22262863	222629	60994	NotAssigned	18.African_palm_wine	18.African_palm_wine_VS_NotAssigned
BY4742	CEQ 1a	0.010886227	2.31E-10	23555908	235559	64537	America	18.African_palm_wine	18.African_palm_wine_VS_America
CAS 1a	CEQ 1a	0.010461864	2.31E-10	22637658	226377	62021	NotAssigned	18.African_palm_wine	18.African_palm_wine_VS_NotAssigned
CBK	CEQ 1a	0.010539808	2.31E-10	22806316	228063	62483	NotAssigned	18.African_palm_wine	18.African_palm_wine_VS_NotAssigned
CBM collapsed	CEQ 1a	0.010912209	2.31E-10	23612127	236121	64691	NotAssigned	18.African_palm_wine	18.African_palm_wine_VS_NotAssigned
CBS432	CEQ 1a	0.259208259	2.31E-10	560881717	5608817	1536662	S.paradoxus	18.African_palm_wine	18.African_palm_wine_VS_S.paradoxus
CBS7001	CEQ 1a	0.463024068	2.31E-10	1001903779	10019038	2744942	S.uvarum	18.African_palm_wine	18.African_palm_wine_VS_S.uvarum
CCC 1a	CEQ 1a	0.011570405	2.31E-10	25036351	250364	68593	America	18.African_palm_wine	18.African_palm_wine_VS_America
CCN	CEQ 1a	0.013709545	2.31E-10	29665077	296651	81274	25.Far_East_Asian	18.African_palm_wine	18.African_palm_wine_VS_25.Far_East_Asian
CCQ 1a	CEQ 1a	0.013137953	2.31E-10	28428251	284283	77886	NotAssigned	18.African_palm_wine	18.African_palm_wine_VS_NotAssigned
CCT 1a	CEQ 1a	0.011501122	2.31E-10	24886432	248864	68182	Asia	18.African_palm_wine	18.African_palm_wine_VS_Asia
CDA	CEQ 1a	0.011154702	2.31E-10	24136841	241368	66128	Asia	18.African_palm_wine	18.African_palm_wine_VS_Asia
CDG 1a	CEQ 1a	0.011795578	2.31E-10	25523585	255236	69928	NotAssigned	18.African_palm_wine	18.African_palm_wine_VS_NotAssigned
CDN 1a	CEQ 1a	0.011137381	2.31E-10	24099361	240994	66026	America	18.African_palm_wine	18.African_palm_wine_VS_America
CEI 1a	CEQ 1a	0.031169079	2.31E-10	67444480	674445	184779	28.Taiwanese_I	18.African_palm_wine	18.African_palm_wine_VS_28.Taiwanese_I
CEL 1a	CEQ 1a	0.011986109	2.31E-10	25935860	259359	71057	16.Asian_fermentation	18.African_palm_wine	16.Asian_fermentation_VS_18.African_palm_wine
CENPK1137D	CEQ 1a	0.010886227	2.31E-10	23555908	235559	64537	13.Lab-related	18.African_palm_wine	13.Lab-related_VS_18.African_palm_wine
AAB	CFA	0.012514398	2.31E-10	27078987	270790	74189	06.Mosaic_beer	18.African_palm_wine	06.Mosaic_beer_VS_18.African_palm_wine
AAC HP1	CFA	0.012453775	2.31E-10	26947809	269478	73830	NotAssigned	18.African_palm_wine	18.African_palm_wine_VS_NotAssigned
AAC HP2	CFA	0.012514398	2.31E-10	27078987	270790	74189	NotAssigned	18.African_palm_wine	18.African_palm_wine_VS_NotAssigned
AAC collapsed	CFA	0.012107355	2.31E-10	26198217	261982	71776	NotAssigned	18.African_palm_wine	18.African_palm_wine_VS_NotAssigned
AAR	CFA	0.012410472	2.31E-10	26854110	268541	73573	06.Mosaic_beer	18.African_palm_wine	06.Mosaic_beer_VS_18.African_palm_wine
ABA	CFA	0.011397196	2.31E-10	24661555	246616	67566	America	18.African_palm_wine	18.African_palm_wine_VS_America
ABH	CFA	0.010262673	2.31E-10	22206643	222066	60840	America	18.African_palm_wine	18.African_palm_wine_VS_America
ACA	CFA	0.011908164	2.31E-10	25767202	257672	70595	America	18.African_palm_wine	18.African_palm_wine_VS_America
ACH	CFA	0.012930101	2.31E-10	27978497	279785	76653	NotAssigned	18.African_palm_wine	18.African_palm_wine_VS_NotAssigned
ADE	CFA	0.014393723	2.31E-10	31145520	311455	85330	10.Mexican_distillery/agave	18.African_palm_wine	10.Mexican_distillery/agave_VS_18.African_palm_wine
ADI	CFA	0.012852157	2.31E-10	27809839	278098	76191	01.Wine_European_1	18.African_palm_wine	01.Wine_European_1_VS_18.African_palm_wine
ADM collapsed	CFA	0.011994769	2.31E-10	25954600	259546	71108	NotAssigned	18.African_palm_wine	18.African_palm_wine_VS_NotAssigned
ADQ	CFA	0.010323296	2.31E-10	22337822	223378	61200	16.Asian_fermentation	18.African_palm_wine	16.Asian_fermentation_VS_18.African_palm_wine
ADS	CFA	0.012843496	2.31E-10	27791099	277911	76140	01.Wine_European_1	18.African_palm_wine	01.Wine_European_1_VS_18.African_palm_wine
AEG	CFA	0.011934146	2.31E-10	25823422	258234	70749	America	18.African_palm_wine	18.African_palm_wine_VS_America
AEH	CFA	0.012453775	2.31E-10	26947809	269478	73830	America	18.African_palm_wine	18.African_palm_wine_VS_America
AEL collapsed	CFA	0.011362554	2.31E-10	24586596	245866	67361	17.Spainish	18.African_palm_wine	17.Spainish_VS_18.African_palm_wine
AFH	CFA	0.010435882	2.31E-10	22581439	225814	61867	16.Asian_fermentation	18.African_palm_wine	16.Asian_fermentation_VS_18.African_palm_wine
AFI	CFA	0.012921441	2.31E-10	27959757	279598	76602	02.Wine_European_2	18.African_palm_wine	02.Wine_European_2_VS_18.African_palm_wine
AGA 1a	CFA	0.01291278	2.31E-10	27941017	279410	76551	01.Wine_European_1	18.African_palm_wine	01.Wine_European_1_VS_18.African_palm_wine
AGK	CFA	0.011786918	2.31E-10	25504845	255048	69876	NotAssigned	18.African_palm_wine	18.African_palm_wine_VS_NotAssigned
AHG	CFA	0.012774213	2.31E-10	27641180	276412	75729	01.Wine_European_1	18.African_palm_wine	01.Wine_European_1_VS_18.African_palm_wine
AHL	CFA	0.020655252	2.31E-10	44694383	446944	122450	NotAssigned	18.African_palm_wine	18.African_palm_wine_VS_NotAssigned
AIC	CFA	0.012808855	2.31E-10	27716140	277161	75935	02.Wine_European_2	18.African_palm_wine	02.Wine_European_2_VS_18.African_palm_wine
AIE	CFA	0.020733197	2.31E-10	44863041	448630	122912	NotAssigned	18.African_palm_wine	18.African_palm_wine_VS_NotAssigned
AIF HP1	CFA	0.012817515	2.31E-10	27734879	277349	75986	01.Wine_European_1	18.African_palm_wine	01.Wine_European_1_VS_18.African_palm_wine
AIF HP2	CFA	0.012869478	2.31E-10	27847318	278473	76294	01.Wine_European_1	18.African_palm_wine	01.Wine_European_1_VS_18.African_palm_wine
AIF collapsed	CFA	0.012748231	2.31E-10	27584961	275850	75575	01.Wine_European_1	18.African_palm_wine	01.Wine_European_1_VS_18.African_palm_wine
AIG	CFA	0.012583682	2.31E-10	27228905	272289	74600	06.Mosaic_beer	18.African_palm_wine	06.Mosaic_beer_VS_18.African_palm_wine
AIS HP1	CFA	0.013813471	2.31E-10	29889954	298900	81890	02.Wine_European_2	18.African_palm_wine	02.Wine_European_2_VS_18.African_palm_wine
AIS HP2	CFA	0.058709415	2.31E-10	127036992	1270370	348047	02.Wine_European_2	18.African_palm_wine	02.Wine_European_2_VS_18.African_palm_wine
AIS collapsed	CFA	0.012834836	2.31E-10	27772359	277724	76089	02.Wine_European_2	18.African_palm_wine	02.Wine_European_2_VS_18.African_palm_wine
AKH 1a	CFA	0.007335429	2.31E-10	15872597	158726	43487	18.African_palm_wine	18.African_palm_wine	18.African_palm_wine_VS_18.African_palm_wine
AKR collapsed	CFA	0.010661055	2.31E-10	23068673	230687	63202	America	18.African_palm_wine	18.African_palm_wine_VS_America
ALH 1b	CFA	0.010626413	2.31E-10	22993714	229937	62996	America	18.African_palm_wine	18.African_palm_wine_VS_America
ALH 1c	CFA	0.010565789	2.31E-10	22862536	228625	62637	America	18.African_palm_wine	18.African_palm_wine_VS_America
ALI HP1	CFA	0.015216469	2.31E-10	32925799	329258	90208	America	18.African_palm_wine	18.African_palm_wine_VS_America
ALI HP2	CFA	0.015207808	2.31E-10	32907060	329071	90156	America	18.African_palm_wine	18.African_palm_wine_VS_America
ALI collapsed	CFA	0.015017278	2.31E-10	32494784	324948	89027	America	18.African_palm_wine	18.African_palm_wine_VS_America
ALS 1a	CFA	0.01272225	2.31E-10	27528742	275287	75421	01.Wine_European_1	18.African_palm_wine	01.Wine_European_1_VS_18.African_palm_wine
AMH 1a	CFA	0.030900604	2.31E-10	66863547	668635	183188	28.Taiwanese_I	18.African_palm_wine	18.African_palm_wine_VS_28.Taiwanese_I
AMM 1a	CFA	0.01057445	2.31E-10	22881276	228813	62688	NotAssigned	18.African_palm_wine	18.African_palm_wine_VS_NotAssigned
AMP 1a	CFA	0.013120632	2.31E-10	28390772	283908	77783	NotAssigned	18.African_palm_wine	18.African_palm_wine_VS_NotAssigned
ANE	CFA	0.009431266	2.31E-10	20407624	204076	55911	America	18.African_palm_wine	18.African_palm_wine_VS_America
ANL collapsed	CFA	0.013960699	2.31E-10	30208531	302085	82763	08.African_beer	18.African_palm_wine	08.African_beer_VS_18.African_palm_wine
ANM collapsed	CFA	0.013527675	2.31E-10	29271542	292715	80196	08.African_beer	18.African_palm_wine	08.African_beer_VS_18.African_palm_wine
APG	CFA	0.012072713	2.31E-10	26123258	261233	71571	America	18.African_palm_wine	18.African_palm_wine_VS_America
AQG 2a	CFA	0.01344973	2.31E-10	29102884	291029	79734	06.Mosaic_beer	18.African_palm_wine	06.Mosaic_beer_VS_18.African_palm_wine
ASB HP1	CFA	0.013068669	2.31E-10	28278333	282783	77475	06.Mosaic_beer	18.African_palm_wine	06.Mosaic_beer_VS_18.African_palm_wine
ASB HP2	CFA	0.01236717	2.31E-10	26760411	267604	73316	06.Mosaic_beer	18.African_palm_wine	06.Mosaic_beer_VS_18.African_palm_wine
ASB collapsed	CFA	0.012583682	2.31E-10	27228905	272289	74600	06.Mosaic_beer	18.African_palm_wine	06.Mosaic_beer_VS_18.African_palm_wine
ASG	CFA	0.012800194	2.31E-10	27697400	276974	75883	01.Wine_European_1	18.African_palm_wine	01.Wine_European_1_VS_18.African_palm_wine
ASN collapsed	CFA	0.014004001	2.31E-10	30302230	303022	83020	07.French_dairy	18.African_palm_wine	07.French_dairy_VS_18.African_palm_wine
ATM 1a	CFA	0.012652966	2.31E-10	27378824	273788	75010	America	18.African_palm_wine	18.African_palm_wine_VS_America
ATV collapsed	CFA	0.011977448	2.31E-10	25917120	259171	71006	NotAssigned	18.African_palm_wine	18.African_palm_wine_VS_NotAssigned
AVB	CFA	0.020811141	2.31E-10	45031699	450317	123375	NotAssigned	18.African_palm_wine	18.African_palm_wine_VS_NotAssigned
AVI 1a	CFA	0.009431266	2.31E-10	20407624	204076	55911	America	18.African_palm_wine	18.African_palm_wine_VS_America
AVN collapsed	CFA	0.013458391	2.31E-10	29121623	291216	79785	Africa	18.African_palm_wine	18.African_palm_wine_VS_Africa
BAD collapsed	CFA	0.006530004	2.31E-10	14129797	141298	38712	18.African_palm_wine	18.African_palm_wine	18.African_palm_wine_VS_18.African_palm_wine
BAF collapsed	CFA	0.003871236	2.31E-10	8376683	83767	22950	18.African_palm_wine	18.African_palm_wine	18.African_palm_wine_VS_18.African_palm_wine
BAG 1a	CFA	0.020109642	2.31E-10	43513777	435138	119216	NotAssigned	18.African_palm_wine	18.African_palm_wine_VS_NotAssigned
BAH	CFA	0.020308833	2.31E-10	43944792	439448	120397	NotAssigned	18.African_palm_wine	18.African_palm_wine_VS_NotAssigned
BAI 1a	CFA	0.013458391	2.31E-10	29121623	291216	79785	25.Far_East_Asian	18.African_palm_wine	18.African_palm_wine_VS_25.Far_East_Asian
BAK 1a	CFA	0.012860817	2.31E-10	27828578	278286	76243	25.Far_East_Asian	18.African_palm_wine	18.African_palm_wine_VS_25.Far_East_Asian
BAL 1a	CFA	0.022344046	2.31E-10	48348641	483486	132462	NotAssigned	18.African_palm_wine	18.African_palm_wine_VS_NotAssigned
BAM	CFA	0.013657582	2.31E-10	29552638	295526	80966	NotAssigned	18.African_palm_wine	18.African_palm_wine_VS_NotAssigned
BAP 1a	CFA	0.010635073	2.31E-10	23012454	230125	63048	NotAssigned	18.African_palm_wine	18.African_palm_wine_VS_NotAssigned
BAQ 1a	CFA	0.013657582	2.31E-10	29552638	295526	80966	NotAssigned	18.African_palm_wine	18.African_palm_wine_VS_NotAssigned
BBF HP1	CFA	0.011760936	2.31E-10	25448626	254486	69722	NotAssigned	18.African_palm_wine	18.African_palm_wine_VS_NotAssigned
BBF HP2	CFA	0.011769597	2.31E-10	25467366	254674	69774	NotAssigned	18.African_palm_wine	18.African_palm_wine_VS_NotAssigned
BBF collapsed	CFA	0.011605047	2.31E-10	25111310	251113	68798	NotAssigned	18.African_palm_wine	18.African_palm_wine_VS_NotAssigned
BBL	CFA	0.010349277	2.31E-10	22394041	223940	61354	NotAssigned	18.African_palm_wine	18.African_palm_wine_VS_NotAssigned
BBM 1a	CFA	0.017797293	2.31E-10	38510255	385103	105508	America	18.African_palm_wine	18.African_palm_wine_VS_America
BBT collapsed	CFA	0.01130193	2.31E-10	24455417	244554	67001	17.Spainish	18.African_palm_wine	17.Spainish_VS_18.African_palm_wine
BCE 3a	CFA	0.015017278	2.31E-10	32494784	324948	89027	NotAssigned	18.African_palm_wine	18.African_palm_wine_VS_NotAssigned
BCN	CFA	0.01487871	2.31E-10	32194948	321949	88205	NotAssigned	18.African_palm_wine	18.African_palm_wine_VS_NotAssigned
BDC 1c	CFA	0.0111114	2.31E-10	24043142	240431	65872	East	18.African_palm_wine	18.African_palm_wine_VS_East
BDF 1d	CFA	0.010946851	2.31E-10	23687086	236871	64896	East	18.African_palm_wine	18.African_palm_wine_VS_East
BDH 1b	CFA	0.012523059	2.31E-10	27097727	270977	74240	East	18.African_palm_wine	18.African_palm_wine_VS_East
BDM 1a	CFA	0.010799622	2.31E-10	23368510	233685	64023	NotAssigned	18.African_palm_wine	18.African_palm_wine_VS_NotAssigned
BDN 1c	CFA	0.01487871	2.31E-10	32194948	321949	88205	08.African_beer	18.African_palm_wine	08.African_beer_VS_18.African_palm_wine
BEM collapsed	CFA	0.013562317	2.31E-10	29346501	293465	80401	08.African_beer	18.African_palm_wine	08.African_beer_VS_18.African_palm_wine
BFH HP1	CFA	0.013579638	2.31E-10	29383980	293840	80504	07.French_dairy	18.African_palm_wine	07.French_dairy_VS_18.African_palm_wine
BFH HP2	CFA	0.013614279	2.31E-10	29458939	294589	80709	07.French_dairy	18.African_palm_wine	07.French_dairy_VS_18.African_palm_wine
BFH collapsed	CFA	0.013467051	2.31E-10	29140363	291404	79837	07.French_dairy	18.African_palm_wine	07.French_dairy_VS_18.African_palm_wine
BFP 1a	CFA	0.012072713	2.31E-10	26123258	261233	71571	Mediterranean_oak	18.African_palm_wine	18.African_palm_wine_VS_Mediterranean_oak
BGN 3a	CFA	0.013934717	2.31E-10	30152311	301523	82609	07.French_dairy	18.African_palm_wine	07.French_dairy_VS_18.African_palm_wine
BGP 1a	CFA	0.013839452	2.31E-10	29946174	299462	82044	07.French_dairy	18.African_palm_wine	07.French_dairy_VS_18.African_palm_wine
BHH	CFA	0.012410472	2.31E-10	26854110	268541	73573	NotAssigned	18.African_palm_wine	18.African_palm_wine_VS_NotAssigned
BJ4	CFA	0.01004616	2.31E-10	21738149	217381	59557	20.American	18.African_palm_wine	18.African_palm_wine_VS_20.American
BLD 1a	CFA	0.012869478	2.31E-10	27847318	278473	76294	01.Wine_European_1	18.African_palm_wine	01.Wine_European_1_VS_18.African_palm_wine
BMB	CFA	0.011708973	2.31E-10	25336187	253362	69414	22.Malaysian	18.African_palm_wine	18.African_palm_wine_VS_22.Malaysian
BMC 2a	CFA	0.011708973	2.31E-10	25336187	253362	69414	22.Malaysian	18.African_palm_wine	18.African_palm_wine_VS_22.Malaysian
BPG	CFA	0.012601003	2.31E-10	27266385	272664	74702	01.Wine_European_1	18.African_palm_wine	01.Wine_European_1_VS_18.African_palm_wine
BPK collapsed	CFA	0.01272225	2.31E-10	27528742	275287	75421	01.Wine_European_1	18.African_palm_wine	01.Wine_European_1_VS_18.African_palm_wine
BTE collapsed	CFA	0.010730339	2.31E-10	23218592	232186	63613	NotAssigned	18.African_palm_wine	18.African_palm_wine_VS_NotAssigned
BY4742	CFA	0.011553084	2.31E-10	24998871	249989	68490	America	18.African_palm_wine	18.African_palm_wine_VS_America
CAS 1a	CFA	0.012956083	2.31E-10	28034716	280347	76807	NotAssigned	18.African_palm_wine	18.African_palm_wine_VS_NotAssigned
CBK	CFA	0.010487845	2.31E-10	22693878	226939	62175	NotAssigned	18.African_palm_wine	18.African_palm_wine_VS_NotAssigned
CBM collapsed	CFA	0.010600431	2.31E-10	22937495	229375	62842	NotAssigned	18.African_palm_wine	18.African_palm_wine_VS_NotAssigned
CBS432	CFA	0.258809876	2.31E-10	560019687	5600197	1534301	S.paradoxus	18.African_palm_wine	18.African_palm_wine_VS_S.paradoxus
CBS7001	CFA	0.463301203	2.31E-10	1002503452	10025035	2746585	S.uvarum	18.African_palm_wine	18.African_palm_wine_VS_S.uvarum
CCC 1a	CFA	0.010228031	2.31E-10	22131684	221317	60635	America	18.African_palm_wine	18.African_palm_wine_VS_America
CCN	CFA	0.0132592	2.31E-10	28690608	286906	78604	25.Far_East_Asian	18.African_palm_wine	18.African_palm_wine_VS_25.Far_East_Asian
CCQ 1a	CFA	0.01201209	2.31E-10	25992080	259921	71211	NotAssigned	18.African_palm_wine	18.African_palm_wine_VS_NotAssigned
CCT 1a	CFA	0.009240735	2.31E-10	19995349	199953	54782	Asia	18.African_palm_wine	18.African_palm_wine_VS_Asia
CDA	CFA	0.008651823	2.31E-10	18721044	187210	51291	Asia	18.African_palm_wine	18.African_palm_wine_VS_Asia
CDG 1a	CFA	0.010357938	2.31E-10	22412781	224128	61405	NotAssigned	18.African_palm_wine	18.African_palm_wine_VS_NotAssigned
CDN 1a	CFA	0.010072142	2.31E-10	21794368	217944	59711	America	18.African_palm_wine	18.African_palm_wine_VS_America
CEI 1a	CFA	0.030891943	2.31E-10	66844807	668448	183136	28.Taiwanese_I	18.African_palm_wine	18.African_palm_wine_VS_28.Taiwanese_I
CEL 1a	CFA	0.010418561	2.31E-10	22543959	225440	61764	16.Asian_fermentation	18.African_palm_wine	16.Asian_fermentation_VS_18.African_palm_wine
CENPK1137D	CFA	0.011180684	2.31E-10	24193060	241931	66282	13.Lab-related	18.African_palm_wine	13.Lab-related_VS_18.African_palm_wine
CEQ 1a	CFA	0.010132765	2.31E-10	21925547	219255	60070	18.African_palm_wine	18.African_palm_wine	18.African_palm_wine_VS_18.African_palm_wine
AAB	CFC collapsed	0.006902405	2.31E-10	14935607	149356	40919	06.Mosaic_beer	NotAssigned	06.Mosaic_beer_VS_NotAssigned
AAC HP1	CFC collapsed	0.006313492	2.31E-10	13661302	136613	37428	NotAssigned	NotAssigned	NotAssigned_VS_NotAssigned
AAC HP2	CFC collapsed	0.006434739	2.31E-10	13923659	139237	38147	NotAssigned	NotAssigned	NotAssigned_VS_NotAssigned
AAC collapsed	CFC collapsed	0.006356795	2.31E-10	13755001	137550	37685	NotAssigned	NotAssigned	NotAssigned_VS_NotAssigned
AAR	CFC collapsed	0.006963028	2.31E-10	15066786	150668	41279	06.Mosaic_beer	NotAssigned	06.Mosaic_beer_VS_NotAssigned
ABA	CFC collapsed	0.008400669	2.31E-10	18177590	181776	49802	America	NotAssigned	America_VS_NotAssigned
ABH	CFC collapsed	0.008902977	2.31E-10	19264497	192645	52779	America	NotAssigned	America_VS_NotAssigned
ACA	CFC collapsed	0.00771649	2.31E-10	16697147	166971	45746	America	NotAssigned	America_VS_NotAssigned
ACH	CFC collapsed	0.007266145	2.31E-10	15722678	157227	43076	NotAssigned	NotAssigned	NotAssigned_VS_NotAssigned
ADE	CFC collapsed	0.01092953	2.31E-10	23649607	236496	64793	10.Mexican_distillery/agave	NotAssigned	10.Mexican_distillery/agave_VS_NotAssigned
ADI	CFC collapsed	0.006564646	2.31E-10	14204756	142048	38917	01.Wine_European_1	NotAssigned	01.Wine_European_1_VS_NotAssigned
ADM collapsed	CFC collapsed	0.007595244	2.31E-10	16434790	164348	45027	NotAssigned	NotAssigned	NotAssigned_VS_NotAssigned
ADQ	CFC collapsed	0.009924914	2.31E-10	21475792	214758	58838	16.Asian_fermentation	NotAssigned	16.Asian_fermentation_VS_NotAssigned
ADS	CFC collapsed	0.006642591	2.31E-10	14373414	143734	39379	01.Wine_European_1	NotAssigned	01.Wine_European_1_VS_NotAssigned
AEG	CFC collapsed	0.008296743	2.31E-10	17952712	179527	49186	America	NotAssigned	America_VS_NotAssigned
AEH	CFC collapsed	0.007300787	2.31E-10	15797637	157976	43281	America	NotAssigned	America_VS_NotAssigned
AEL collapsed	CFC collapsed	0.007361411	2.31E-10	15928816	159288	43641	17.Spainish	NotAssigned	17.Spainish_VS_NotAssigned
AFH	CFC collapsed	0.00968242	2.31E-10	20951078	209511	57400	16.Asian_fermentation	NotAssigned	16.Asian_fermentation_VS_NotAssigned
AFI	CFC collapsed	0.006763837	2.31E-10	14635771	146358	40098	02.Wine_European_2	NotAssigned	02.Wine_European_2_VS_NotAssigned
AGA 1a	CFC collapsed	0.006677233	2.31E-10	14448373	144484	39585	01.Wine_European_1	NotAssigned	01.Wine_European_1_VS_NotAssigned
AGK	CFC collapsed	0.007318108	2.31E-10	15835117	158351	43384	NotAssigned	NotAssigned	NotAssigned_VS_NotAssigned
AHG	CFC collapsed	0.006555986	2.31E-10	14186016	141860	38866	01.Wine_European_1	NotAssigned	01.Wine_European_1_VS_NotAssigned
AHL	CFC collapsed	0.014679519	2.31E-10	31763933	317639	87024	NotAssigned	NotAssigned	NotAssigned_VS_NotAssigned
AIC	CFC collapsed	0.00663393	2.31E-10	14354674	143547	39328	02.Wine_European_2	NotAssigned	02.Wine_European_2_VS_NotAssigned
AIE	CFC collapsed	0.014740142	2.31E-10	31895111	318951	87384	NotAssigned	NotAssigned	NotAssigned_VS_NotAssigned
AIF HP1	CFC collapsed	0.006590628	2.31E-10	14260975	142610	39071	01.Wine_European_1	NotAssigned	01.Wine_European_1_VS_NotAssigned
AIF HP2	CFC collapsed	0.006642591	2.31E-10	14373414	143734	39379	01.Wine_European_1	NotAssigned	01.Wine_European_1_VS_NotAssigned
AIF collapsed	CFC collapsed	0.006573307	2.31E-10	14223496	142235	38968	01.Wine_European_1	NotAssigned	01.Wine_European_1_VS_NotAssigned
AIG	CFC collapsed	0.006937047	2.31E-10	15010566	150106	41125	06.Mosaic_beer	NotAssigned	06.Mosaic_beer_VS_NotAssigned
AIS HP1	CFC collapsed	0.00769917	2.31E-10	16659667	166597	45643	02.Wine_European_2	NotAssigned	02.Wine_European_2_VS_NotAssigned
AIS HP2	CFC collapsed	0.053365897	2.31E-10	115474545	1154745	316369	02.Wine_European_2	NotAssigned	02.Wine_European_2_VS_NotAssigned
AIS collapsed	CFC collapsed	0.006685893	2.31E-10	14467113	144671	39636	02.Wine_European_2	NotAssigned	02.Wine_European_2_VS_NotAssigned
AKH 1a	CFC collapsed	0.012176639	2.31E-10	26348135	263481	72187	18.African_palm_wine	NotAssigned	18.African_palm_wine_VS_NotAssigned
AKR collapsed	CFC collapsed	0.009959556	2.31E-10	21550751	215508	59043	America	NotAssigned	America_VS_NotAssigned
ALH 1b	CFC collapsed	0.009976877	2.31E-10	21588230	215882	59146	America	NotAssigned	America_VS_NotAssigned
ALH 1c	CFC collapsed	0.009898932	2.31E-10	21419572	214196	58684	America	NotAssigned	America_VS_NotAssigned
ALI HP1	CFC collapsed	0.012505738	2.31E-10	27060247	270602	74138	America	NotAssigned	America_VS_NotAssigned
ALI HP2	CFC collapsed	0.012514398	2.31E-10	27078987	270790	74189	America	NotAssigned	America_VS_NotAssigned
ALI collapsed	CFC collapsed	0.012306547	2.31E-10	26629232	266292	72957	America	NotAssigned	America_VS_NotAssigned
ALS 1a	CFC collapsed	0.006573307	2.31E-10	14223496	142235	38968	01.Wine_European_1	NotAssigned	01.Wine_European_1_VS_NotAssigned
AMH 1a	CFC collapsed	0.030406956	2.31E-10	65795379	657954	180261	28.Taiwanese_I	NotAssigned	28.Taiwanese_I_VS_NotAssigned
AMM 1a	CFC collapsed	0.011605047	2.31E-10	25111310	251113	68798	NotAssigned	NotAssigned	NotAssigned_VS_NotAssigned
AMP 1a	CFC collapsed	0.007751132	2.31E-10	16772106	167721	45951	NotAssigned	NotAssigned	NotAssigned_VS_NotAssigned
ANE	CFC collapsed	0.01040124	2.31E-10	22506480	225065	61662	America	NotAssigned	America_VS_NotAssigned
ANL collapsed	CFC collapsed	0.008487273	2.31E-10	18364988	183650	50315	08.African_beer	NotAssigned	08.African_beer_VS_NotAssigned
ANM collapsed	CFC collapsed	0.008054249	2.31E-10	17427999	174280	47748	08.African_beer	NotAssigned	08.African_beer_VS_NotAssigned
APG	CFC collapsed	0.007820416	2.31E-10	16922024	169220	46362	America	NotAssigned	America_VS_NotAssigned
AQG 2a	CFC collapsed	0.007101596	2.31E-10	15366622	153666	42100	06.Mosaic_beer	NotAssigned	06.Mosaic_beer_VS_NotAssigned
ASB HP1	CFC collapsed	0.007751132	2.31E-10	16772106	167721	45951	06.Mosaic_beer	NotAssigned	06.Mosaic_beer_VS_NotAssigned
ASB HP2	CFC collapsed	0.007049633	2.31E-10	15254184	152542	41792	06.Mosaic_beer	NotAssigned	06.Mosaic_beer_VS_NotAssigned
ASB collapsed	CFC collapsed	0.007318108	2.31E-10	15835117	158351	43384	06.Mosaic_beer	NotAssigned	06.Mosaic_beer_VS_NotAssigned
ASG	CFC collapsed	0.006659912	2.31E-10	14410893	144109	39482	01.Wine_European_1	NotAssigned	01.Wine_European_1_VS_NotAssigned
ASN collapsed	CFC collapsed	0.008885656	2.31E-10	19227018	192270	52677	07.French_dairy	NotAssigned	07.French_dairy_VS_NotAssigned
ATM 1a	CFC collapsed	0.006867763	2.31E-10	14860648	148606	40714	America	NotAssigned	America_VS_NotAssigned
ATV collapsed	CFC collapsed	0.005637975	2.31E-10	12199599	121996	33424	NotAssigned	NotAssigned	NotAssigned_VS_NotAssigned
AVB	CFC collapsed	0.014740142	2.31E-10	31895111	318951	87384	NotAssigned	NotAssigned	NotAssigned_VS_NotAssigned
AVI 1a	CFC collapsed	0.01040124	2.31E-10	22506480	225065	61662	America	NotAssigned	America_VS_NotAssigned
AVN collapsed	CFC collapsed	0.007950324	2.31E-10	17203121	172031	47132	Africa	NotAssigned	Africa_VS_NotAssigned
BAD collapsed	CFC collapsed	0.011206665	2.31E-10	24249280	242493	66436	18.African_palm_wine	NotAssigned	18.African_palm_wine_VS_NotAssigned
BAF collapsed	CFC collapsed	0.011345233	2.31E-10	24549116	245491	67258	18.African_palm_wine	NotAssigned	18.African_palm_wine_VS_NotAssigned
BAG 1a	CFC collapsed	0.01936484	2.31E-10	41902156	419022	114800	NotAssigned	NotAssigned	NotAssigned_VS_NotAssigned
BAH	CFC collapsed	0.019564031	2.31E-10	42333171	423332	115981	NotAssigned	NotAssigned	NotAssigned_VS_NotAssigned
BAI 1a	CFC collapsed	0.013233218	2.31E-10	28634389	286344	78450	25.Far_East_Asian	NotAssigned	25.Far_East_Asian_VS_NotAssigned
BAK 1a	CFC collapsed	0.012921441	2.31E-10	27959757	279598	76602	25.Far_East_Asian	NotAssigned	25.Far_East_Asian_VS_NotAssigned
BAL 1a	CFC collapsed	0.022110213	2.31E-10	47842667	478427	131076	NotAssigned	NotAssigned	NotAssigned_VS_NotAssigned
BAM	CFC collapsed	0.013752847	2.31E-10	29758776	297588	81531	NotAssigned	NotAssigned	NotAssigned_VS_NotAssigned
BAP 1a	CFC collapsed	0.011934146	2.31E-10	25823422	258234	70749	NotAssigned	NotAssigned	NotAssigned_VS_NotAssigned
BAQ 1a	CFC collapsed	0.013752847	2.31E-10	29758776	297588	81531	NotAssigned	NotAssigned	NotAssigned_VS_NotAssigned
BBF HP1	CFC collapsed	0.007292127	2.31E-10	15778898	157789	43230	NotAssigned	NotAssigned	NotAssigned_VS_NotAssigned
BBF HP2	CFC collapsed	0.007231503	2.31E-10	15647719	156477	42870	NotAssigned	NotAssigned	NotAssigned_VS_NotAssigned
BBF collapsed	CFC collapsed	0.007153559	2.31E-10	15479061	154791	42408	NotAssigned	NotAssigned	NotAssigned_VS_NotAssigned
BBL	CFC collapsed	0.009552513	2.31E-10	20669981	206700	56630	NotAssigned	NotAssigned	NotAssigned_VS_NotAssigned
BBM 1a	CFC collapsed	0.014454346	2.31E-10	31276698	312767	85690	America	NotAssigned	America_VS_NotAssigned
BBT collapsed	CFC collapsed	0.008937619	2.31E-10	19339456	193395	52985	17.Spainish	NotAssigned	17.Spainish_VS_NotAssigned
BCE 3a	CFC collapsed	0.012167979	2.31E-10	26329396	263294	72135	NotAssigned	NotAssigned	NotAssigned_VS_NotAssigned
BCN	CFC collapsed	0.012046732	2.31E-10	26067039	260670	71417	NotAssigned	NotAssigned	NotAssigned_VS_NotAssigned
BDC 1c	CFC collapsed	0.008504594	2.31E-10	18402467	184025	50418	East	NotAssigned	East_VS_NotAssigned
BDF 1d	CFC collapsed	0.00878173	2.31E-10	19002140	190021	52061	East	NotAssigned	East_VS_NotAssigned
BDH 1b	CFC collapsed	0.007586583	2.31E-10	16416050	164161	44975	East	NotAssigned	East_VS_NotAssigned
BDM 1a	CFC collapsed	0.009336001	2.31E-10	20201486	202015	55347	NotAssigned	NotAssigned	NotAssigned_VS_NotAssigned
BDN 1c	CFC collapsed	0.009370643	2.31E-10	20276446	202764	55552	08.African_beer	NotAssigned	08.African_beer_VS_NotAssigned
BEM collapsed	CFC collapsed	0.008288082	2.31E-10	17933973	179340	49134	08.African_beer	NotAssigned	08.African_beer_VS_NotAssigned
BFH HP1	CFC collapsed	0.008755748	2.31E-10	18945921	189459	51907	07.French_dairy	NotAssigned	07.French_dairy_VS_NotAssigned
BFH HP2	CFC collapsed	0.008885656	2.31E-10	19227018	192270	52677	07.French_dairy	NotAssigned	07.French_dairy_VS_NotAssigned
BFH collapsed	CFC collapsed	0.008591199	2.31E-10	18589865	185899	50931	07.French_dairy	NotAssigned	07.French_dairy_VS_NotAssigned
BFP 1a	CFC collapsed	0.006564646	2.31E-10	14204756	142048	38917	Mediterranean_oak	NotAssigned	Mediterranean_oak_VS_NotAssigned
BGN 3a	CFC collapsed	0.009102168	2.31E-10	19695512	196955	53960	07.French_dairy	NotAssigned	07.French_dairy_VS_NotAssigned
BGP 1a	CFC collapsed	0.008859674	2.31E-10	19170798	191708	52523	07.French_dairy	NotAssigned	07.French_dairy_VS_NotAssigned
BHH	CFC collapsed	0.008677804	2.31E-10	18777263	187773	51445	NotAssigned	NotAssigned	NotAssigned_VS_NotAssigned
BJ4	CFC collapsed	0.011076758	2.31E-10	23968183	239682	65666	20.American	NotAssigned	20.American_VS_NotAssigned
BLD 1a	CFC collapsed	0.006703214	2.31E-10	14504592	145046	39739	01.Wine_European_1	NotAssigned	01.Wine_European_1_VS_NotAssigned
BMB	CFC collapsed	0.012808855	2.31E-10	27716140	277161	75935	22.Malaysian	NotAssigned	22.Malaysian_VS_NotAssigned
BMC 2a	CFC collapsed	0.012808855	2.31E-10	27716140	277161	75935	22.Malaysian	NotAssigned	22.Malaysian_VS_NotAssigned
BPG	CFC collapsed	0.006313492	2.31E-10	13661302	136613	37428	01.Wine_European_1	NotAssigned	01.Wine_European_1_VS_NotAssigned
BPK collapsed	CFC collapsed	0.006538665	2.31E-10	14148536	141485	38763	01.Wine_European_1	NotAssigned	01.Wine_European_1_VS_NotAssigned
BTE collapsed	CFC collapsed	0.006261529	2.31E-10	13548863	135489	37120	NotAssigned	NotAssigned	NotAssigned_VS_NotAssigned
BY4742	CFC collapsed	0.007638546	2.31E-10	16528489	165285	45284	America	NotAssigned	America_VS_NotAssigned
CAS 1a	CFC collapsed	0.006763837	2.31E-10	14635771	146358	40098	NotAssigned	NotAssigned	NotAssigned_VS_NotAssigned
CBK	CFC collapsed	0.008565218	2.31E-10	18533646	185336	50777	NotAssigned	NotAssigned	NotAssigned_VS_NotAssigned
CBM collapsed	CFC collapsed	0.009197433	2.31E-10	19901650	199016	54525	NotAssigned	NotAssigned	NotAssigned_VS_NotAssigned
CBS432	CFC collapsed	0.258731932	2.31E-10	559851029	5598510	1533838	S.paradoxus	NotAssigned	NotAssigned_VS_S.paradoxus
CBS7001	CFC collapsed	0.463171296	2.31E-10	1002222355	10022224	2745815	S.uvarum	NotAssigned	NotAssigned_VS_S.uvarum
CCC 1a	CFC collapsed	0.011535764	2.31E-10	24961391	249614	68387	America	NotAssigned	America_VS_NotAssigned
CCN	CFC collapsed	0.013146613	2.31E-10	28446991	284470	77937	25.Far_East_Asian	NotAssigned	25.Far_East_Asian_VS_NotAssigned
CCQ 1a	CFC collapsed	0.012211281	2.31E-10	26423095	264231	72392	NotAssigned	NotAssigned	NotAssigned_VS_NotAssigned
CCT 1a	CFC collapsed	0.011016135	2.31E-10	23837004	238370	65307	Asia	NotAssigned	Asia_VS_NotAssigned
CDA	CFC collapsed	0.010695697	2.31E-10	23143632	231436	63407	Asia	NotAssigned	Asia_VS_NotAssigned
CDG 1a	CFC collapsed	0.011492461	2.31E-10	24867693	248677	68131	NotAssigned	NotAssigned	NotAssigned_VS_NotAssigned
CDN 1a	CFC collapsed	0.010713018	2.31E-10	23181112	231811	63510	America	NotAssigned	America_VS_NotAssigned
CEI 1a	CFC collapsed	0.030415617	2.31E-10	65814119	658141	180313	28.Taiwanese_I	NotAssigned	28.Taiwanese_I_VS_NotAssigned
CEL 1a	CFC collapsed	0.009795006	2.31E-10	21194695	211947	58068	16.Asian_fermentation	NotAssigned	16.Asian_fermentation_VS_NotAssigned
CENPK1137D	CFC collapsed	0.007915682	2.31E-10	17128162	171282	46926	13.Lab-related	NotAssigned	13.Lab-related_VS_NotAssigned
CEQ 1a	CFC collapsed	0.010635073	2.31E-10	23012454	230125	63048	18.African_palm_wine	NotAssigned	18.African_palm_wine_VS_NotAssigned
CFA	CFC collapsed	0.011544424	2.31E-10	24980131	249801	68439	18.African_palm_wine	NotAssigned	18.African_palm_wine_VS_NotAssigned
AAB	CFF collapsed	0.004520772	2.31E-10	9782167	97822	26800	06.Mosaic_beer	06.Mosaic_beer	06.Mosaic_beer_VS_06.Mosaic_beer
AAC HP1	CFF collapsed	0.007456676	2.31E-10	16134953	161350	44205	NotAssigned	06.Mosaic_beer	06.Mosaic_beer_VS_NotAssigned
AAC HP2	CFF collapsed	0.007430695	2.31E-10	16078734	160787	44051	NotAssigned	06.Mosaic_beer	06.Mosaic_beer_VS_NotAssigned
AAC collapsed	CFF collapsed	0.007603904	2.31E-10	16453530	164535	45078	NotAssigned	06.Mosaic_beer	06.Mosaic_beer_VS_NotAssigned
AAR	CFF collapsed	0.004927815	2.31E-10	10662937	106629	29214	06.Mosaic_beer	06.Mosaic_beer	06.Mosaic_beer_VS_06.Mosaic_beer
ABA	CFF collapsed	0.008643162	2.31E-10	18702304	187023	51239	America	06.Mosaic_beer	06.Mosaic_beer_VS_America
ABH	CFF collapsed	0.009110828	2.31E-10	19714252	197143	54012	America	06.Mosaic_beer	06.Mosaic_beer_VS_America
ACA	CFF collapsed	0.007118917	2.31E-10	15404102	154041	42203	America	06.Mosaic_beer	06.Mosaic_beer_VS_America
ACH	CFF collapsed	0.005386821	2.31E-10	11656145	116561	31935	NotAssigned	06.Mosaic_beer	06.Mosaic_beer_VS_NotAssigned
ADE	CFF collapsed	0.0100375	2.31E-10	21719409	217194	59505	10.Mexican_distillery/agave	06.Mosaic_beer	06.Mosaic_beer_VS_10.Mexican_distillery/agave
ADI	CFF collapsed	0.00413105	2.31E-10	8938877	89389	24490	01.Wine_European_1	06.Mosaic_beer	01.Wine_European_1_VS_06.Mosaic_beer
ADM collapsed	CFF collapsed	0.007785774	2.31E-10	16847065	168471	46156	NotAssigned	06.Mosaic_beer	06.Mosaic_beer_VS_NotAssigned
ADQ	CFF collapsed	0.012245923	2.31E-10	26498054	264981	72597	16.Asian_fermentation	06.Mosaic_beer	06.Mosaic_beer_VS_16.Asian_fermentation
ADS	CFF collapsed	0.004035785	2.31E-10	8732739	87327	23925	01.Wine_European_1	06.Mosaic_beer	01.Wine_European_1_VS_06.Mosaic_beer
AEG	CFF collapsed	0.006963028	2.31E-10	15066786	150668	41279	America	06.Mosaic_beer	06.Mosaic_beer_VS_America
AEH	CFF collapsed	0.005750561	2.31E-10	12443216	124432	34091	America	06.Mosaic_beer	06.Mosaic_beer_VS_America
AEL collapsed	CFF collapsed	0.009110828	2.31E-10	19714252	197143	54012	17.Spainish	06.Mosaic_beer	06.Mosaic_beer_VS_17.Spainish
AFH	CFF collapsed	0.012211281	2.31E-10	26423095	264231	72392	16.Asian_fermentation	06.Mosaic_beer	06.Mosaic_beer_VS_16.Asian_fermentation
AFI	CFF collapsed	0.004373544	2.31E-10	9463591	94636	25928	02.Wine_European_2	06.Mosaic_beer	02.Wine_European_2_VS_06.Mosaic_beer
AGA 1a	CFF collapsed	0.004001143	2.31E-10	8657780	86578	23720	01.Wine_European_1	06.Mosaic_beer	01.Wine_European_1_VS_06.Mosaic_beer
AGK	CFF collapsed	0.006902405	2.31E-10	14935607	149356	40919	NotAssigned	06.Mosaic_beer	06.Mosaic_beer_VS_NotAssigned
AHG	CFF collapsed	0.00394918	2.31E-10	8545341	85453	23412	01.Wine_European_1	06.Mosaic_beer	01.Wine_European_1_VS_06.Mosaic_beer
AHL	CFF collapsed	0.012315207	2.31E-10	26647972	266480	73008	NotAssigned	06.Mosaic_beer	06.Mosaic_beer_VS_NotAssigned
AIC	CFF collapsed	0.004260958	2.31E-10	9219973	92200	25260	02.Wine_European_2	06.Mosaic_beer	02.Wine_European_2_VS_06.Mosaic_beer
AIE	CFF collapsed	0.011812899	2.31E-10	25561065	255611	70030	NotAssigned	06.Mosaic_beer	06.Mosaic_beer_VS_NotAssigned
AIF HP1	CFF collapsed	0.004001143	2.31E-10	8657780	86578	23720	01.Wine_European_1	06.Mosaic_beer	01.Wine_European_1_VS_06.Mosaic_beer
AIF HP2	CFF collapsed	0.004053106	2.31E-10	8770219	87702	24028	01.Wine_European_1	06.Mosaic_beer	01.Wine_European_1_VS_06.Mosaic_beer
AIF collapsed	CFF collapsed	0.003983822	2.31E-10	8620300	86203	23617	01.Wine_European_1	06.Mosaic_beer	01.Wine_European_1_VS_06.Mosaic_beer
AIG	CFF collapsed	0.004893173	2.31E-10	10587978	105880	29008	06.Mosaic_beer	06.Mosaic_beer	06.Mosaic_beer_VS_06.Mosaic_beer
AIS HP1	CFF collapsed	0.005075043	2.31E-10	10981513	109815	30086	02.Wine_European_2	06.Mosaic_beer	02.Wine_European_2_VS_06.Mosaic_beer
AIS HP2	CFF collapsed	0.051122832	2.31E-10	110620941	1106209	303071	02.Wine_European_2	06.Mosaic_beer	02.Wine_European_2_VS_06.Mosaic_beer
AIS collapsed	CFF collapsed	0.004061767	2.31E-10	8788958	87890	24079	02.Wine_European_2	06.Mosaic_beer	02.Wine_European_2_VS_06.Mosaic_beer
AKH 1a	CFF collapsed	0.013302502	2.31E-10	28784307	287843	78861	18.African_palm_wine	06.Mosaic_beer	06.Mosaic_beer_VS_18.African_palm_wine
AKR collapsed	CFF collapsed	0.012497077	2.31E-10	27041507	270415	74086	America	06.Mosaic_beer	06.Mosaic_beer_VS_America
ALH 1b	CFF collapsed	0.012462435	2.31E-10	26966548	269665	73881	America	06.Mosaic_beer	06.Mosaic_beer_VS_America
ALH 1c	CFF collapsed	0.012401812	2.31E-10	26835370	268354	73522	America	06.Mosaic_beer	06.Mosaic_beer_VS_America
ALI HP1	CFF collapsed	0.011821559	2.31E-10	25579804	255798	70082	America	06.Mosaic_beer	06.Mosaic_beer_VS_America
ALI HP2	CFF collapsed	0.01183022	2.31E-10	25598544	255985	70133	America	06.Mosaic_beer	06.Mosaic_beer_VS_America
ALI collapsed	CFF collapsed	0.01164835	2.31E-10	25205009	252050	69055	America	06.Mosaic_beer	06.Mosaic_beer_VS_America
ALS 1a	CFF collapsed	0.004087748	2.31E-10	8845178	88452	24233	01.Wine_European_1	06.Mosaic_beer	01.Wine_European_1_VS_06.Mosaic_beer
AMH 1a	CFF collapsed	0.030692752	2.31E-10	66413792	664138	181956	28.Taiwanese_I	06.Mosaic_beer	06.Mosaic_beer_VS_28.Taiwanese_I
AMM 1a	CFF collapsed	0.012782873	2.31E-10	27659920	276599	75781	NotAssigned	06.Mosaic_beer	06.Mosaic_beer_VS_NotAssigned
AMP 1a	CFF collapsed	0.00591511	2.31E-10	12799272	127993	35066	NotAssigned	06.Mosaic_beer	06.Mosaic_beer_VS_NotAssigned
ANE	CFF collapsed	0.011743615	2.31E-10	25411146	254111	69620	America	06.Mosaic_beer	06.Mosaic_beer_VS_America
ANL collapsed	CFF collapsed	0.006841782	2.31E-10	14804429	148044	40560	08.African_beer	06.Mosaic_beer	06.Mosaic_beer_VS_08.African_beer
ANM collapsed	CFF collapsed	0.006530004	2.31E-10	14129797	141298	38712	08.African_beer	06.Mosaic_beer	06.Mosaic_beer_VS_08.African_beer
APG	CFF collapsed	0.006313492	2.31E-10	13661302	136613	37428	America	06.Mosaic_beer	06.Mosaic_beer_VS_America
AQG 2a	CFF collapsed	0.004806568	2.31E-10	10400580	104006	28495	06.Mosaic_beer	06.Mosaic_beer	06.Mosaic_beer_VS_06.Mosaic_beer
ASB HP1	CFF collapsed	0.005360839	2.31E-10	11599926	115999	31781	06.Mosaic_beer	06.Mosaic_beer	06.Mosaic_beer_VS_06.Mosaic_beer
ASB HP2	CFF collapsed	0.005075043	2.31E-10	10981513	109815	30086	06.Mosaic_beer	06.Mosaic_beer	06.Mosaic_beer_VS_06.Mosaic_beer
ASB collapsed	CFF collapsed	0.005360839	2.31E-10	11599926	115999	31781	06.Mosaic_beer	06.Mosaic_beer	06.Mosaic_beer_VS_06.Mosaic_beer
ASG	CFF collapsed	0.003966501	2.31E-10	8582821	85828	23515	01.Wine_European_1	06.Mosaic_beer	01.Wine_European_1_VS_06.Mosaic_beer
ASN collapsed	CFF collapsed	0.007759793	2.31E-10	16790846	167908	46002	07.French_dairy	06.Mosaic_beer	06.Mosaic_beer_VS_07.French_dairy
ATM 1a	CFF collapsed	0.004321581	2.31E-10	9351152	93512	25620	America	06.Mosaic_beer	06.Mosaic_beer_VS_America
ATV collapsed	CFF collapsed	0.007049633	2.31E-10	15254184	152542	41792	NotAssigned	06.Mosaic_beer	06.Mosaic_beer_VS_NotAssigned
AVB	CFF collapsed	0.012254584	2.31E-10	26516793	265168	72649	NotAssigned	06.Mosaic_beer	06.Mosaic_beer_VS_NotAssigned
AVI 1a	CFF collapsed	0.011743615	2.31E-10	25411146	254111	69620	America	06.Mosaic_beer	06.Mosaic_beer_VS_America
AVN collapsed	CFF collapsed	0.006374116	2.31E-10	13792481	137925	37788	Africa	06.Mosaic_beer	06.Mosaic_beer_VS_Africa
BAD collapsed	CFF collapsed	0.012678947	2.31E-10	27435043	274350	75165	18.African_palm_wine	06.Mosaic_beer	06.Mosaic_beer_VS_18.African_palm_wine
BAF collapsed	CFF collapsed	0.012609663	2.31E-10	27285125	272851	74754	18.African_palm_wine	06.Mosaic_beer	06.Mosaic_beer_VS_18.African_palm_wine
BAG 1a	CFF collapsed	0.019693939	2.31E-10	42614267	426143	116751	NotAssigned	06.Mosaic_beer	06.Mosaic_beer_VS_NotAssigned
BAH	CFF collapsed	0.019875809	2.31E-10	43007803	430078	117830	NotAssigned	06.Mosaic_beer	06.Mosaic_beer_VS_NotAssigned
BAI 1a	CFF collapsed	0.014038643	2.31E-10	30377189	303772	83225	25.Far_East_Asian	06.Mosaic_beer	06.Mosaic_beer_VS_25.Far_East_Asian
BAK 1a	CFF collapsed	0.013926057	2.31E-10	30133572	301336	82558	25.Far_East_Asian	06.Mosaic_beer	06.Mosaic_beer_VS_25.Far_East_Asian
BAL 1a	CFF collapsed	0.022421991	2.31E-10	48517299	485173	132924	NotAssigned	06.Mosaic_beer	06.Mosaic_beer_VS_NotAssigned
BAM	CFF collapsed	0.014861389	2.31E-10	32157468	321575	88103	NotAssigned	06.Mosaic_beer	06.Mosaic_beer_VS_NotAssigned
BAP 1a	CFF collapsed	0.012652966	2.31E-10	27378824	273788	75010	NotAssigned	06.Mosaic_beer	06.Mosaic_beer_VS_NotAssigned
BAQ 1a	CFF collapsed	0.014861389	2.31E-10	32157468	321575	88103	NotAssigned	06.Mosaic_beer	06.Mosaic_beer_VS_NotAssigned
BBF HP1	CFF collapsed	0.007491318	2.31E-10	16209913	162099	44411	NotAssigned	06.Mosaic_beer	06.Mosaic_beer_VS_NotAssigned
BBF HP2	CFF collapsed	0.007465336	2.31E-10	16153693	161537	44257	NotAssigned	06.Mosaic_beer	06.Mosaic_beer_VS_NotAssigned
BBF collapsed	CFF collapsed	0.007214182	2.31E-10	15610240	156102	42768	NotAssigned	06.Mosaic_beer	06.Mosaic_beer_VS_NotAssigned
BBL	CFF collapsed	0.00950921	2.31E-10	20576282	205763	56373	NotAssigned	06.Mosaic_beer	06.Mosaic_beer_VS_NotAssigned
BBM 1a	CFF collapsed	0.013484372	2.31E-10	29177843	291778	79939	America	06.Mosaic_beer	06.Mosaic_beer_VS_America
BBT collapsed	CFF collapsed	0.010609092	2.31E-10	22956235	229562	62894	17.Spainish	06.Mosaic_beer	06.Mosaic_beer_VS_17.Spainish
BCE 3a	CFF collapsed	0.011631029	2.31E-10	25167529	251675	68952	NotAssigned	06.Mosaic_beer	06.Mosaic_beer_VS_NotAssigned
BCN	CFF collapsed	0.011509782	2.31E-10	24905172	249052	68233	NotAssigned	06.Mosaic_beer	06.Mosaic_beer_VS_NotAssigned
BDC 1c	CFF collapsed	0.009041544	2.31E-10	19564334	195643	53601	East	06.Mosaic_beer	06.Mosaic_beer_VS_East
BDF 1d	CFF collapsed	0.00913681	2.31E-10	19770471	197705	54166	East	06.Mosaic_beer	06.Mosaic_beer_VS_East
BDH 1b	CFF collapsed	0.006019036	2.31E-10	13024149	130241	35683	East	06.Mosaic_beer	06.Mosaic_beer_VS_East
BDM 1a	CFF collapsed	0.010279993	2.31E-10	22244123	222441	60943	NotAssigned	06.Mosaic_beer	06.Mosaic_beer_VS_NotAssigned
BDN 1c	CFF collapsed	0.007785774	2.31E-10	16847065	168471	46156	08.African_beer	06.Mosaic_beer	06.Mosaic_beer_VS_08.African_beer
BEM collapsed	CFF collapsed	0.006694553	2.31E-10	14485853	144859	39687	08.African_beer	06.Mosaic_beer	06.Mosaic_beer_VS_08.African_beer
BFH HP1	CFF collapsed	0.007742472	2.31E-10	16753366	167534	45900	07.French_dairy	06.Mosaic_beer	06.Mosaic_beer_VS_07.French_dairy
BFH HP2	CFF collapsed	0.007924342	2.31E-10	17146902	171469	46978	07.French_dairy	06.Mosaic_beer	06.Mosaic_beer_VS_07.French_dairy
BFH collapsed	CFF collapsed	0.007560602	2.31E-10	16359831	163598	44821	07.French_dairy	06.Mosaic_beer	06.Mosaic_beer_VS_07.French_dairy
BFP 1a	CFF collapsed	0.004572735	2.31E-10	9894606	98946	27109	Mediterranean_oak	06.Mosaic_beer	06.Mosaic_beer_VS_Mediterranean_oak
BGN 3a	CFF collapsed	0.008331385	2.31E-10	18027672	180277	49391	07.French_dairy	06.Mosaic_beer	06.Mosaic_beer_VS_07.French_dairy
BGP 1a	CFF collapsed	0.007742472	2.31E-10	16753366	167534	45900	07.French_dairy	06.Mosaic_beer	06.Mosaic_beer_VS_07.French_dairy
BHH	CFF collapsed	0.007214182	2.31E-10	15610240	156102	42768	NotAssigned	06.Mosaic_beer	06.Mosaic_beer_VS_NotAssigned
BJ4	CFF collapsed	0.012263244	2.31E-10	26535533	265355	72700	20.American	06.Mosaic_beer	06.Mosaic_beer_VS_20.American
BLD 1a	CFF collapsed	0.004217655	2.31E-10	9126275	91263	25003	01.Wine_European_1	06.Mosaic_beer	01.Wine_European_1_VS_06.Mosaic_beer
BMB	CFF collapsed	0.013666242	2.31E-10	29571378	295714	81017	22.Malaysian	06.Mosaic_beer	06.Mosaic_beer_VS_22.Malaysian
BMC 2a	CFF collapsed	0.013666242	2.31E-10	29571378	295714	81017	22.Malaysian	06.Mosaic_beer	06.Mosaic_beer_VS_22.Malaysian
BPG	CFF collapsed	0.003983822	2.31E-10	8620300	86203	23617	01.Wine_European_1	06.Mosaic_beer	01.Wine_European_1_VS_06.Mosaic_beer
BPK collapsed	CFF collapsed	0.003992483	2.31E-10	8639040	86390	23669	01.Wine_European_1	06.Mosaic_beer	01.Wine_European_1_VS_06.Mosaic_beer
BTE collapsed	CFF collapsed	0.0068158	2.31E-10	14748210	147482	40406	NotAssigned	06.Mosaic_beer	06.Mosaic_beer_VS_NotAssigned
BY4742	CFF collapsed	0.007422034	2.31E-10	16059994	160600	44000	America	06.Mosaic_beer	06.Mosaic_beer_VS_America
CAS 1a	CFF collapsed	0.004425507	2.31E-10	9576029	95760	26236	NotAssigned	06.Mosaic_beer	06.Mosaic_beer_VS_NotAssigned
CBK	CFF collapsed	0.008348706	2.31E-10	18065151	180652	49494	NotAssigned	06.Mosaic_beer	06.Mosaic_beer_VS_NotAssigned
CBM collapsed	CFF collapsed	0.008799051	2.31E-10	19039620	190396	52163	NotAssigned	06.Mosaic_beer	06.Mosaic_beer_VS_NotAssigned
CBS432	CFF collapsed	0.258446136	2.31E-10	559232616	5592326	1532144	S.paradoxus	06.Mosaic_beer	06.Mosaic_beer_VS_S.paradoxus
CBS7001	CFF collapsed	0.463119333	2.31E-10	1002109916	10021099	2745507	S.uvarum	06.Mosaic_beer	06.Mosaic_beer_VS_S.uvarum
CCC 1a	CFF collapsed	0.012566361	2.31E-10	27191426	271914	74497	America	06.Mosaic_beer	06.Mosaic_beer_VS_America
CCN	CFF collapsed	0.013692224	2.31E-10	29627598	296276	81172	25.Far_East_Asian	06.Mosaic_beer	06.Mosaic_beer_VS_25.Far_East_Asian
CCQ 1a	CFF collapsed	0.013034027	2.31E-10	28203374	282034	77270	NotAssigned	06.Mosaic_beer	06.Mosaic_beer_VS_NotAssigned
CCT 1a	CFF collapsed	0.012280565	2.31E-10	26573013	265730	72803	Asia	06.Mosaic_beer	06.Mosaic_beer_VS_Asia
CDA	CFF collapsed	0.012315207	2.31E-10	26647972	266480	73008	Asia	06.Mosaic_beer	06.Mosaic_beer_VS_Asia
CDG 1a	CFF collapsed	0.012869478	2.31E-10	27847318	278473	76294	NotAssigned	06.Mosaic_beer	06.Mosaic_beer_VS_NotAssigned
CDN 1a	CFF collapsed	0.011674331	2.31E-10	25261228	252612	69209	America	06.Mosaic_beer	06.Mosaic_beer_VS_America
CEI 1a	CFF collapsed	0.030684092	2.31E-10	66395053	663951	181904	28.Taiwanese_I	06.Mosaic_beer	06.Mosaic_beer_VS_28.Taiwanese_I
CEL 1a	CFF collapsed	0.012453775	2.31E-10	26947809	269478	73830	16.Asian_fermentation	06.Mosaic_beer	06.Mosaic_beer_VS_16.Asian_fermentation
CENPK1137D	CFF collapsed	0.008201478	2.31E-10	17746575	177466	48621	13.Lab-related	06.Mosaic_beer	06.Mosaic_beer_VS_13.Lab-related
CEQ 1a	CFF collapsed	0.010955511	2.31E-10	23705826	237058	64947	18.African_palm_wine	06.Mosaic_beer	06.Mosaic_beer_VS_18.African_palm_wine
CFA	CFF collapsed	0.012938762	2.31E-10	27997236	279972	76705	18.African_palm_wine	06.Mosaic_beer	06.Mosaic_beer_VS_18.African_palm_wine
CFC collapsed	CFF collapsed	0.007153559	2.31E-10	15479061	154791	42408	NotAssigned	06.Mosaic_beer	06.Mosaic_beer_VS_NotAssigned
AAB	CFS	0.003316965	2.31E-10	7177337	71773	19664	06.Mosaic_beer	America	06.Mosaic_beer_VS_America
AAC HP1	CFS	0.00645206	2.31E-10	13961139	139611	38250	NotAssigned	America	America_VS_NotAssigned
AAC HP2	CFS	0.006521344	2.31E-10	14111057	141111	38660	NotAssigned	America	America_VS_NotAssigned
AAC collapsed	CFS	0.006911066	2.31E-10	14954347	149543	40971	NotAssigned	America	America_VS_NotAssigned
AAR	CFS	0.004451488	2.31E-10	9632249	96322	26390	06.Mosaic_beer	America	06.Mosaic_beer_VS_America
ABA	CFS	0.007603904	2.31E-10	16453530	164535	45078	America	America	America_VS_America
ABH	CFS	0.008158175	2.31E-10	17652876	176529	48364	America	America	America_VS_America
ACA	CFS	0.006070999	2.31E-10	13136588	131366	35991	America	America	America_VS_America
ACH	CFS	0.00357678	2.31E-10	7739531	77395	21204	NotAssigned	America	America_VS_NotAssigned
ADE	CFS	0.008677804	2.31E-10	18777263	187773	51445	10.Mexican_distillery/agave	America	10.Mexican_distillery/agave_VS_America
ADI	CFS	0.0010739	2.31E-10	2323733	23237	6366	01.Wine_European_1	America	01.Wine_European_1_VS_America
ADM collapsed	CFS	0.007188201	2.31E-10	15554020	155540	42614	NotAssigned	America	America_VS_NotAssigned
ADQ	CFS	0.01309465	2.31E-10	28334552	283346	77629	16.Asian_fermentation	America	16.Asian_fermentation_VS_America
ADS	CFS	0.001013277	2.31E-10	2192555	21926	6007	01.Wine_European_1	America	01.Wine_European_1_VS_America
AEG	CFS	0.005300216	2.31E-10	11468747	114687	31421	America	America	America_VS_America
AEH	CFS	0.003611421	2.31E-10	7814490	78145	21410	America	America	America_VS_America
AEL collapsed	CFS	0.008842353	2.31E-10	19133319	191333	52420	17.Spainish	America	17.Spainish_VS_America
AFH	CFS	0.013103311	2.31E-10	28353292	283533	77680	16.Asian_fermentation	America	16.Asian_fermentation_VS_America
AFI	CFS	0.001836022	2.31E-10	3972834	39728	10884	02.Wine_European_2	America	02.Wine_European_2_VS_America
AGA 1a	CFS	0.001099881	2.31E-10	2379952	23800	6520	01.Wine_European_1	America	01.Wine_European_1_VS_America
AGK	CFS	0.005941091	2.31E-10	12855491	128555	35221	NotAssigned	America	America_VS_NotAssigned
AHG	CFS	0.000909351	2.31E-10	1967677	19677	5391	01.Wine_European_1	America	01.Wine_European_1_VS_America
AHL	CFS	0.009647778	2.31E-10	20876119	208761	57195	NotAssigned	America	America_VS_NotAssigned
AIC	CFS	0.001740757	2.31E-10	3766696	37667	10320	02.Wine_European_2	America	02.Wine_European_2_VS_America
AIE	CFS	0.009621797	2.31E-10	20819899	208199	57041	NotAssigned	America	America_VS_NotAssigned
AIF HP1	CFS	0.001030598	2.31E-10	2230034	22300	6110	01.Wine_European_1	America	01.Wine_European_1_VS_America
AIF HP2	CFS	0.001030598	2.31E-10	2230034	22300	6110	01.Wine_European_1	America	01.Wine_European_1_VS_America
AIF collapsed	CFS	0.001065239	2.31E-10	2304993	23050	6315	01.Wine_European_1	America	01.Wine_European_1_VS_America
AIG	CFS	0.004208995	2.31E-10	9107535	91075	24952	06.Mosaic_beer	America	06.Mosaic_beer_VS_America
AIS HP1	CFS	0.002277707	2.31E-10	4928563	49286	13503	02.Wine_European_2	America	02.Wine_European_2_VS_America
AIS HP2	CFS	0.048524687	2.31E-10	104999006	1049990	287669	02.Wine_European_2	America	02.Wine_European_2_VS_America
AIS collapsed	CFS	0.001264431	2.31E-10	2736008	27360	7496	02.Wine_European_2	America	02.Wine_European_2_VS_America
AKH 1a	CFS	0.012895459	2.31E-10	27903537	279035	76448	18.African_palm_wine	America	18.African_palm_wine_VS_America
AKR collapsed	CFS	0.013328484	2.31E-10	28840527	288405	79015	America	America	America_VS_America
ALH 1b	CFS	0.013311163	2.31E-10	28803047	288030	78912	America	America	America_VS_America
ALH 1c	CFS	0.01326786	2.31E-10	28709348	287093	78656	America	America	America_VS_America
ALI HP1	CFS	0.010548468	2.31E-10	22825056	228251	62534	America	America	America_VS_America
ALI HP2	CFS	0.010565789	2.31E-10	22862536	228625	62637	America	America	America_VS_America
ALI collapsed	CFS	0.010409901	2.31E-10	22525220	225252	61713	America	America	America_VS_America
ALS 1a	CFS	0.001290412	2.31E-10	2792228	27922	7650	01.Wine_European_1	America	01.Wine_European_1_VS_America
AMH 1a	CFS	0.030008574	2.31E-10	64933349	649333	177900	28.Taiwanese_I	America	28.Taiwanese_I_VS_America
AMM 1a	CFS	0.012462435	2.31E-10	26966548	269665	73881	NotAssigned	America	America_VS_NotAssigned
AMP 1a	CFS	0.003775971	2.31E-10	8170546	81705	22385	NotAssigned	America	America_VS_NotAssigned
ANE	CFS	0.011821559	2.31E-10	25579804	255798	70082	America	America	America_VS_America
ANL collapsed	CFS	0.004685321	2.31E-10	10138223	101382	27776	08.African_beer	America	08.African_beer_VS_America
ANM collapsed	CFS	0.004373544	2.31E-10	9463591	94636	25928	08.African_beer	America	08.African_beer_VS_America
APG	CFS	0.004347563	2.31E-10	9407371	94074	25774	America	America	America_VS_America
AQG 2a	CFS	0.004416846	2.31E-10	9557290	95573	26184	06.Mosaic_beer	America	06.Mosaic_beer_VS_America
ASB HP1	CFS	0.005040401	2.31E-10	10906554	109066	29881	06.Mosaic_beer	America	06.Mosaic_beer_VS_America
ASB HP2	CFS	0.004685321	2.31E-10	10138223	101382	27776	06.Mosaic_beer	America	06.Mosaic_beer_VS_America
ASB collapsed	CFS	0.004849871	2.31E-10	10494279	104943	28751	06.Mosaic_beer	America	06.Mosaic_beer_VS_America
ASG	CFS	0.001013277	2.31E-10	2192555	21926	6007	01.Wine_European_1	America	01.Wine_European_1_VS_America
ASN collapsed	CFS	0.006218227	2.31E-10	13455164	134552	36863	07.French_dairy	America	07.French_dairy_VS_America
ATM 1a	CFS	0.001316393	2.31E-10	2848447	28484	7804	America	America	America_VS_America
ATV collapsed	CFS	0.006070999	2.31E-10	13136588	131366	35991	NotAssigned	America	America_VS_NotAssigned
AVB	CFS	0.009751704	2.31E-10	21100996	211010	57811	NotAssigned	America	America_VS_NotAssigned
AVI 1a	CFS	0.011821559	2.31E-10	25579804	255798	70082	America	America	America_VS_America
AVN collapsed	CFS	0.004234976	2.31E-10	9163754	91638	25106	Africa	America	Africa_VS_America
BAD collapsed	CFS	0.012618324	2.31E-10	27303864	273039	74805	18.African_palm_wine	America	18.African_palm_wine_VS_America
BAF collapsed	CFS	0.012445114	2.31E-10	26929069	269291	73778	18.African_palm_wine	America	18.African_palm_wine_VS_America
BAG 1a	CFS	0.019096365	2.31E-10	41321222	413212	113209	NotAssigned	America	America_VS_NotAssigned
BAH	CFS	0.019260914	2.31E-10	41677278	416773	114184	NotAssigned	America	America_VS_NotAssigned
BAI 1a	CFS	0.01362294	2.31E-10	29477679	294777	80761	25.Far_East_Asian	America	25.Far_East_Asian_VS_America
BAK 1a	CFS	0.01344973	2.31E-10	29102884	291029	79734	25.Far_East_Asian	America	25.Far_East_Asian_VS_America
BAL 1a	CFS	0.021772455	2.31E-10	47111815	471118	129073	NotAssigned	America	America_VS_NotAssigned
BAM	CFS	0.014324439	2.31E-10	30995602	309956	84919	NotAssigned	America	America_VS_NotAssigned
BAP 1a	CFS	0.012479756	2.31E-10	27004028	270040	73984	NotAssigned	America	America_VS_NotAssigned
BAQ 1a	CFS	0.014324439	2.31E-10	30995602	309956	84919	NotAssigned	America	America_VS_NotAssigned
BBF HP1	CFS	0.006391437	2.31E-10	13829960	138300	37890	NotAssigned	America	America_VS_NotAssigned
BBF HP2	CFS	0.006365455	2.31E-10	13773741	137737	37736	NotAssigned	America	America_VS_NotAssigned
BBF collapsed	CFS	0.006322153	2.31E-10	13680042	136800	37480	NotAssigned	America	America_VS_NotAssigned
BBL	CFS	0.008773069	2.31E-10	18983401	189834	52009	NotAssigned	America	America_VS_NotAssigned
BBM 1a	CFS	0.012055392	2.31E-10	26085778	260858	71468	America	America	America_VS_America
BBT collapsed	CFS	0.011198005	2.31E-10	24230540	242305	66385	17.Spainish	America	17.Spainish_VS_America
BCE 3a	CFS	0.010453203	2.31E-10	22618919	226189	61970	NotAssigned	America	America_VS_NotAssigned
BCN	CFS	0.010314635	2.31E-10	22319082	223191	61148	NotAssigned	America	America_VS_NotAssigned
BDC 1c	CFS	0.008530576	2.31E-10	18458687	184587	50572	East	America	America_VS_East
BDF 1d	CFS	0.008435311	2.31E-10	18252549	182525	50007	East	America	America_VS_East
BDH 1b	CFS	0.004797908	2.31E-10	10381840	103818	28443	East	America	America_VS_East
BDM 1a	CFS	0.010158747	2.31E-10	21981766	219818	60224	NotAssigned	America	America_VS_NotAssigned
BDN 1c	CFS	0.00573324	2.31E-10	12405737	124057	33988	08.African_beer	America	08.African_beer_VS_America
BEM collapsed	CFS	0.004590056	2.31E-10	9932085	99321	27211	08.African_beer	America	08.African_beer_VS_America
BFH HP1	CFS	0.005932431	2.31E-10	12836752	128368	35169	07.French_dairy	America	07.French_dairy_VS_America
BFH HP2	CFS	0.006027696	2.31E-10	13042889	130429	35734	07.French_dairy	America	07.French_dairy_VS_America
BFH collapsed	CFS	0.005845826	2.31E-10	12649354	126494	34656	07.French_dairy	America	07.French_dairy_VS_America
BFP 1a	CFS	0.002658768	2.31E-10	5753113	57531	15762	Mediterranean_oak	America	America_VS_Mediterranean_oak
BGN 3a	CFS	0.006677233	2.31E-10	14448373	144484	39585	07.French_dairy	America	07.French_dairy_VS_America
BGP 1a	CFS	0.005880468	2.31E-10	12724313	127243	34861	07.French_dairy	America	07.French_dairy_VS_America
BHH	CFS	0.005975733	2.31E-10	12930451	129305	35426	NotAssigned	America	America_VS_NotAssigned
BJ4	CFS	0.012167979	2.31E-10	26329396	263294	72135	20.American	America	20.American_VS_America
BLD 1a	CFS	0.001229789	2.31E-10	2661049	26610	7291	01.Wine_European_1	America	01.Wine_European_1_VS_America
BMB	CFS	0.013406428	2.31E-10	29009185	290092	79477	22.Malaysian	America	22.Malaysian_VS_America
BMC 2a	CFS	0.013406428	2.31E-10	29009185	290092	79477	22.Malaysian	America	22.Malaysian_VS_America
BPG	CFS	0.001047919	2.31E-10	2267514	22675	6212	01.Wine_European_1	America	01.Wine_European_1_VS_America
BPK collapsed	CFS	0.000987295	2.31E-10	2136335	21363	5853	01.Wine_European_1	America	01.Wine_European_1_VS_America
BTE collapsed	CFS	0.006045017	2.31E-10	13080369	130804	35837	NotAssigned	America	America_VS_NotAssigned
BY4742	CFS	0.006391437	2.31E-10	13829960	138300	37890	America	America	America_VS_America
CAS 1a	CFS	0.001818701	2.31E-10	3935355	39354	10782	NotAssigned	America	America_VS_NotAssigned
CBK	CFS	0.007491318	2.31E-10	16209913	162099	44411	NotAssigned	America	America_VS_NotAssigned
CBM collapsed	CFS	0.007803095	2.31E-10	16884545	168845	46259	NotAssigned	America	America_VS_NotAssigned
CBS432	CFS	0.258281587	2.31E-10	558876560	5588766	1531169	S.paradoxus	America	America_VS_S.paradoxus
CBS7001	CFS	0.462859518	2.31E-10	1001547723	10015477	2743966	S.uvarum	America	America_VS_S.uvarum
CCC 1a	CFS	0.012349849	2.31E-10	26722931	267229	73214	America	America	America_VS_America
CCN	CFS	0.013302502	2.31E-10	28784307	287843	78861	25.Far_East_Asian	America	25.Far_East_Asian_VS_America
CCQ 1a	CFS	0.012523059	2.31E-10	27097727	270977	74240	NotAssigned	America	America_VS_NotAssigned
CCT 1a	CFS	0.012462435	2.31E-10	26966548	269665	73881	Asia	America	America_VS_Asia
CDA	CFS	0.012523059	2.31E-10	27097727	270977	74240	Asia	America	America_VS_Asia
CDG 1a	CFS	0.01290412	2.31E-10	27922277	279223	76499	NotAssigned	America	America_VS_NotAssigned
CDN 1a	CFS	0.011492461	2.31E-10	24867693	248677	68131	America	America	America_VS_America
CEI 1a	CFS	0.029999913	2.31E-10	64914610	649146	177848	28.Taiwanese_I	America	28.Taiwanese_I_VS_America
CEL 1a	CFS	0.013319823	2.31E-10	28821787	288218	78964	16.Asian_fermentation	America	16.Asian_fermentation_VS_America
CENPK1137D	CFS	0.00717088	2.31E-10	15516541	155165	42511	13.Lab-related	America	13.Lab-related_VS_America
CEQ 1a	CFS	0.01040124	2.31E-10	22506480	225065	61662	18.African_palm_wine	America	18.African_palm_wine_VS_America
CFA	CFS	0.01272225	2.31E-10	27528742	275287	75421	18.African_palm_wine	America	18.African_palm_wine_VS_America
CFC collapsed	CFS	0.006495362	2.31E-10	14054838	140548	38506	NotAssigned	America	America_VS_NotAssigned
CFF collapsed	CFS	0.003888557	2.31E-10	8414163	84142	23053	06.Mosaic_beer	America	06.Mosaic_beer_VS_America
AAB	CGH 1 collapsed	0.011951467	2.31E-10	25860901	258609	70852	06.Mosaic_beer	Vietnam	06.Mosaic_beer_VS_Vietnam
AAC HP1	CGH 1 collapsed	0.010738999	2.31E-10	23237331	232373	63664	NotAssigned	Vietnam	NotAssigned_VS_Vietnam
AAC HP2	CGH 1 collapsed	0.010652394	2.31E-10	23049934	230499	63151	NotAssigned	Vietnam	NotAssigned_VS_Vietnam
AAC collapsed	CGH 1 collapsed	0.010357938	2.31E-10	22412781	224128	61405	NotAssigned	Vietnam	NotAssigned_VS_Vietnam
AAR	CGH 1 collapsed	0.011094079	2.31E-10	24005663	240057	65769	06.Mosaic_beer	Vietnam	06.Mosaic_beer_VS_Vietnam
ABA	CGH 1 collapsed	0.010176068	2.31E-10	22019245	220192	60327	America	Vietnam	America_VS_Vietnam
ABH	CGH 1 collapsed	0.009942235	2.31E-10	21513271	215133	58940	America	Vietnam	America_VS_Vietnam
ACA	CGH 1 collapsed	0.010314635	2.31E-10	22319082	223191	61148	America	Vietnam	America_VS_Vietnam
ACH	CGH 1 collapsed	0.012332528	2.31E-10	26685452	266855	73111	NotAssigned	Vietnam	NotAssigned_VS_Vietnam
ADE	CGH 1 collapsed	0.014324439	2.31E-10	30995602	309956	84919	10.Mexican_distillery/agave	Vietnam	10.Mexican_distillery/agave_VS_Vietnam
ADI	CGH 1 collapsed	0.01273091	2.31E-10	27547482	275475	75473	01.Wine_European_1	Vietnam	01.Wine_European_1_VS_Vietnam
ADM collapsed	CGH 1 collapsed	0.010002858	2.31E-10	21644450	216444	59300	NotAssigned	Vietnam	NotAssigned_VS_Vietnam
ADQ	CGH 1 collapsed	0.005516728	2.31E-10	11937242	119372	32705	16.Asian_fermentation	Vietnam	16.Asian_fermentation_VS_Vietnam
ADS	CGH 1 collapsed	0.012739571	2.31E-10	27566221	275662	75524	01.Wine_European_1	Vietnam	01.Wine_European_1_VS_Vietnam
AEG	CGH 1 collapsed	0.011622368	2.31E-10	25148789	251488	68901	America	Vietnam	America_VS_Vietnam
AEH	CGH 1 collapsed	0.012280565	2.31E-10	26573013	265730	72803	America	Vietnam	America_VS_Vietnam
AEL collapsed	CGH 1 collapsed	0.00825344	2.31E-10	17859014	178590	48929	17.Spainish	Vietnam	17.Spainish_VS_Vietnam
AFH	CGH 1 collapsed	0.005499407	2.31E-10	11899762	118998	32602	16.Asian_fermentation	Vietnam	16.Asian_fermentation_VS_Vietnam
AFI	CGH 1 collapsed	0.012782873	2.31E-10	27659920	276599	75781	02.Wine_European_2	Vietnam	02.Wine_European_2_VS_Vietnam
AGA 1a	CGH 1 collapsed	0.012791534	2.31E-10	27678660	276787	75832	01.Wine_European_1	Vietnam	01.Wine_European_1_VS_Vietnam
AGK	CGH 1 collapsed	0.01021937	2.31E-10	22112944	221129	60583	NotAssigned	Vietnam	NotAssigned_VS_Vietnam
AHG	CGH 1 collapsed	0.012678947	2.31E-10	27435043	274350	75165	01.Wine_European_1	Vietnam	01.Wine_European_1_VS_Vietnam
AHL	CGH 1 collapsed	0.020568647	2.31E-10	44506986	445070	121937	NotAssigned	Vietnam	NotAssigned_VS_Vietnam
AIC	CGH 1 collapsed	0.012652966	2.31E-10	27378824	273788	75010	02.Wine_European_2	Vietnam	02.Wine_European_2_VS_Vietnam
AIE	CGH 1 collapsed	0.020707215	2.31E-10	44806822	448068	122758	NotAssigned	Vietnam	NotAssigned_VS_Vietnam
AIF HP1	CGH 1 collapsed	0.012678947	2.31E-10	27435043	274350	75165	01.Wine_European_1	Vietnam	01.Wine_European_1_VS_Vietnam
AIF HP2	CGH 1 collapsed	0.01273091	2.31E-10	27547482	275475	75473	01.Wine_European_1	Vietnam	01.Wine_European_1_VS_Vietnam
AIF collapsed	CGH 1 collapsed	0.012592342	2.31E-10	27247645	272476	74651	01.Wine_European_1	Vietnam	01.Wine_European_1_VS_Vietnam
AIG	CGH 1 collapsed	0.011258628	2.31E-10	24361718	243617	66744	06.Mosaic_beer	Vietnam	06.Mosaic_beer_VS_Vietnam
AIS HP1	CGH 1 collapsed	0.013700884	2.31E-10	29646337	296463	81223	02.Wine_European_2	Vietnam	02.Wine_European_2_VS_Vietnam
AIS HP2	CGH 1 collapsed	0.058813341	2.31E-10	127261869	1272619	348663	02.Wine_European_2	Vietnam	02.Wine_European_2_VS_Vietnam
AIS collapsed	CGH 1 collapsed	0.012696268	2.31E-10	27472522	274725	75267	02.Wine_European_2	Vietnam	02.Wine_European_2_VS_Vietnam
AKH 1a	CGH 1 collapsed	0.011397196	2.31E-10	24661555	246616	67566	18.African_palm_wine	Vietnam	18.African_palm_wine_VS_Vietnam
AKR collapsed	CGH 1 collapsed	0.005395481	2.31E-10	11674885	116749	31986	America	Vietnam	America_VS_Vietnam
ALH 1b	CGH 1 collapsed	0.005326197	2.31E-10	11524967	115250	31575	America	Vietnam	America_VS_Vietnam
ALH 1c	CGH 1 collapsed	0.005300216	2.31E-10	11468747	114687	31421	America	Vietnam	America_VS_Vietnam
ALI HP1	CGH 1 collapsed	0.015519586	2.31E-10	33581692	335817	92005	America	Vietnam	America_VS_Vietnam
ALI HP2	CGH 1 collapsed	0.015528246	2.31E-10	33600432	336004	92056	America	Vietnam	America_VS_Vietnam
ALI collapsed	CGH 1 collapsed	0.015303074	2.31E-10	33113197	331132	90721	America	Vietnam	America_VS_Vietnam
ALS 1a	CGH 1 collapsed	0.012670287	2.31E-10	27416303	274163	75113	01.Wine_European_1	Vietnam	01.Wine_European_1_VS_Vietnam
AMH 1a	CGH 1 collapsed	0.030909264	2.31E-10	66882287	668823	183239	28.Taiwanese_I	Vietnam	28.Taiwanese_I_VS_Vietnam
AMM 1a	CGH 1 collapsed	0.010453203	2.31E-10	22618919	226189	61970	NotAssigned	Vietnam	NotAssigned_VS_Vietnam
AMP 1a	CGH 1 collapsed	0.012626984	2.31E-10	27322604	273226	74856	NotAssigned	Vietnam	NotAssigned_VS_Vietnam
ANE	CGH 1 collapsed	0.00895494	2.31E-10	19376936	193769	53087	America	Vietnam	America_VS_Vietnam
ANL collapsed	CGH 1 collapsed	0.01397802	2.31E-10	30246010	302460	82866	08.African_beer	Vietnam	08.African_beer_VS_Vietnam
ANM collapsed	CGH 1 collapsed	0.013588298	2.31E-10	29402720	294027	80555	08.African_beer	Vietnam	08.African_beer_VS_Vietnam
APG	CGH 1 collapsed	0.011899504	2.31E-10	25748462	257485	70544	America	Vietnam	America_VS_Vietnam
AQG 2a	CGH 1 collapsed	0.012471096	2.31E-10	26985288	269853	73932	06.Mosaic_beer	Vietnam	06.Mosaic_beer_VS_Vietnam
ASB HP1	CGH 1 collapsed	0.01165701	2.31E-10	25223748	252237	69106	06.Mosaic_beer	Vietnam	06.Mosaic_beer_VS_Vietnam
ASB HP2	CGH 1 collapsed	0.010990153	2.31E-10	23780785	237808	65153	06.Mosaic_beer	Vietnam	06.Mosaic_beer_VS_Vietnam
ASB collapsed	CGH 1 collapsed	0.01112006	2.31E-10	24061882	240619	65923	06.Mosaic_beer	Vietnam	06.Mosaic_beer_VS_Vietnam
ASG	CGH 1 collapsed	0.012713589	2.31E-10	27510002	275100	75370	01.Wine_European_1	Vietnam	01.Wine_European_1_VS_Vietnam
ASN collapsed	CGH 1 collapsed	0.013787489	2.31E-10	29833735	298337	81736	07.French_dairy	Vietnam	07.French_dairy_VS_Vietnam
ATM 1a	CGH 1 collapsed	0.012575021	2.31E-10	27210165	272102	74548	America	Vietnam	America_VS_Vietnam
ATV collapsed	CGH 1 collapsed	0.010115444	2.31E-10	21888067	218881	59967	NotAssigned	Vietnam	NotAssigned_VS_Vietnam
AVB	CGH 1 collapsed	0.020819801	2.31E-10	45050439	450504	123426	NotAssigned	Vietnam	NotAssigned_VS_Vietnam
AVI 1a	CGH 1 collapsed	0.00895494	2.31E-10	19376936	193769	53087	America	Vietnam	America_VS_Vietnam
AVN collapsed	CGH 1 collapsed	0.013527675	2.31E-10	29271542	292715	80196	Africa	Vietnam	Africa_VS_Vietnam
BAD collapsed	CGH 1 collapsed	0.00950055	2.31E-10	20557542	205575	56322	18.African_palm_wine	Vietnam	18.African_palm_wine_VS_Vietnam
BAF collapsed	CGH 1 collapsed	0.010236691	2.31E-10	22150424	221504	60686	18.African_palm_wine	Vietnam	18.African_palm_wine_VS_Vietnam
BAG 1a	CGH 1 collapsed	0.020014376	2.31E-10	43307639	433076	118651	NotAssigned	Vietnam	NotAssigned_VS_Vietnam
BAH	CGH 1 collapsed	0.020213568	2.31E-10	43738654	437387	119832	NotAssigned	Vietnam	NotAssigned_VS_Vietnam
BAI 1a	CGH 1 collapsed	0.012990725	2.31E-10	28109675	281097	77013	25.Far_East_Asian	Vietnam	25.Far_East_Asian_VS_Vietnam
BAK 1a	CGH 1 collapsed	0.01273091	2.31E-10	27547482	275475	75473	25.Far_East_Asian	Vietnam	25.Far_East_Asian_VS_Vietnam
BAL 1a	CGH 1 collapsed	0.022499935	2.31E-10	48685957	486860	133386	NotAssigned	Vietnam	NotAssigned_VS_Vietnam
BAM	CGH 1 collapsed	0.013423749	2.31E-10	29046664	290467	79580	NotAssigned	Vietnam	NotAssigned_VS_Vietnam
BAP 1a	CGH 1 collapsed	0.010816943	2.31E-10	23405989	234060	64126	NotAssigned	Vietnam	NotAssigned_VS_Vietnam
BAQ 1a	CGH 1 collapsed	0.013423749	2.31E-10	29046664	290467	79580	NotAssigned	Vietnam	NotAssigned_VS_Vietnam
BBF HP1	CGH 1 collapsed	0.009786346	2.31E-10	21175955	211760	58016	NotAssigned	Vietnam	NotAssigned_VS_Vietnam
BBF HP2	CGH 1 collapsed	0.009795006	2.31E-10	21194695	211947	58068	NotAssigned	Vietnam	NotAssigned_VS_Vietnam
BBF collapsed	CGH 1 collapsed	0.009708402	2.31E-10	21007297	210073	57554	NotAssigned	Vietnam	NotAssigned_VS_Vietnam
BBL	CGH 1 collapsed	0.010435882	2.31E-10	22581439	225814	61867	NotAssigned	Vietnam	NotAssigned_VS_Vietnam
BBM 1a	CGH 1 collapsed	0.017719348	2.31E-10	38341597	383416	105045	America	Vietnam	America_VS_Vietnam
BBT collapsed	CGH 1 collapsed	0.007482657	2.31E-10	16191173	161912	44359	17.Spainish	Vietnam	17.Spainish_VS_Vietnam
BCE 3a	CGH 1 collapsed	0.015450302	2.31E-10	33431774	334318	91594	NotAssigned	Vietnam	NotAssigned_VS_Vietnam
BCN	CGH 1 collapsed	0.015320395	2.31E-10	33150677	331507	90824	NotAssigned	Vietnam	NotAssigned_VS_Vietnam
BDC 1c	CGH 1 collapsed	0.009102168	2.31E-10	19695512	196955	53960	East	Vietnam	East_VS_Vietnam
BDF 1d	CGH 1 collapsed	0.009076186	2.31E-10	19639293	196393	53806	East	Vietnam	East_VS_Vietnam
BDH 1b	CGH 1 collapsed	0.011527103	2.31E-10	24942652	249427	68336	East	Vietnam	East_VS_Vietnam
BDM 1a	CGH 1 collapsed	0.008833693	2.31E-10	19114579	191146	52369	NotAssigned	Vietnam	NotAssigned_VS_Vietnam
BDN 1c	CGH 1 collapsed	0.014922012	2.31E-10	32288647	322886	88462	08.African_beer	Vietnam	08.African_beer_VS_Vietnam
BEM collapsed	CGH 1 collapsed	0.013648921	2.31E-10	29533899	295339	80915	08.African_beer	Vietnam	08.African_beer_VS_Vietnam
BFH HP1	CGH 1 collapsed	0.013501693	2.31E-10	29215322	292153	80042	07.French_dairy	Vietnam	07.French_dairy_VS_Vietnam
BFH HP2	CGH 1 collapsed	0.0136316	2.31E-10	29496419	294964	80812	07.French_dairy	Vietnam	07.French_dairy_VS_Vietnam
BFH collapsed	CGH 1 collapsed	0.013389107	2.31E-10	28971705	289717	79375	07.French_dairy	Vietnam	07.French_dairy_VS_Vietnam
BFP 1a	CGH 1 collapsed	0.012090034	2.31E-10	26160738	261607	71673	Mediterranean_oak	Vietnam	Mediterranean_oak_VS_Vietnam
BGN 3a	CGH 1 collapsed	0.013813471	2.31E-10	29889954	298900	81890	07.French_dairy	Vietnam	07.French_dairy_VS_Vietnam
BGP 1a	CGH 1 collapsed	0.013874094	2.31E-10	30021133	300211	82250	07.French_dairy	Vietnam	07.French_dairy_VS_Vietnam
BHH	CGH 1 collapsed	0.011275949	2.31E-10	24399198	243992	66847	NotAssigned	Vietnam	NotAssigned_VS_Vietnam
BJ4	CGH 1 collapsed	0.009431266	2.31E-10	20407624	204076	55911	20.American	Vietnam	20.American_VS_Vietnam
BLD 1a	CGH 1 collapsed	0.012739571	2.31E-10	27566221	275662	75524	01.Wine_European_1	Vietnam	01.Wine_European_1_VS_Vietnam
BMB	CGH 1 collapsed	0.012020751	2.31E-10	26010819	260108	71263	22.Malaysian	Vietnam	22.Malaysian_VS_Vietnam
BMC 2a	CGH 1 collapsed	0.012020751	2.31E-10	26010819	260108	71263	22.Malaysian	Vietnam	22.Malaysian_VS_Vietnam
BPG	CGH 1 collapsed	0.012592342	2.31E-10	27247645	272476	74651	01.Wine_European_1	Vietnam	01.Wine_European_1_VS_Vietnam
BPK collapsed	CGH 1 collapsed	0.012635645	2.31E-10	27341344	273413	74908	01.Wine_European_1	Vietnam	01.Wine_European_1_VS_Vietnam
BTE collapsed	CGH 1 collapsed	0.008842353	2.31E-10	19133319	191333	52420	NotAssigned	Vietnam	NotAssigned_VS_Vietnam
BY4742	CGH 1 collapsed	0.009907593	2.31E-10	21438312	214383	58735	America	Vietnam	America_VS_Vietnam
CAS 1a	CGH 1 collapsed	0.012782873	2.31E-10	27659920	276599	75781	NotAssigned	Vietnam	NotAssigned_VS_Vietnam
CBK	CGH 1 collapsed	0.010193389	2.31E-10	22056725	220567	60429	NotAssigned	Vietnam	NotAssigned_VS_Vietnam
CBM collapsed	CGH 1 collapsed	0.011102739	2.31E-10	24024402	240244	65820	NotAssigned	Vietnam	NotAssigned_VS_Vietnam
CBS432	CGH 1 collapsed	0.258714611	2.31E-10	559813549	5598135	1533736	S.paradoxus	Vietnam	S.paradoxus_VS_Vietnam
CBS7001	CGH 1 collapsed	0.463223259	2.31E-10	1002334794	10023348	2746123	S.uvarum	Vietnam	S.uvarum_VS_Vietnam
CCC 1a	CGH 1 collapsed	0.010132765	2.31E-10	21925547	219255	60070	America	Vietnam	America_VS_Vietnam
CCN	CGH 1 collapsed	0.012800194	2.31E-10	27697400	276974	75883	25.Far_East_Asian	Vietnam	25.Far_East_Asian_VS_Vietnam
CCQ 1a	CGH 1 collapsed	0.012081374	2.31E-10	26141998	261420	71622	NotAssigned	Vietnam	NotAssigned_VS_Vietnam
CCT 1a	CGH 1 collapsed	0.008972261	2.31E-10	19414416	194144	53190	Asia	Vietnam	Asia_VS_Vietnam
CDA	CGH 1 collapsed	0.008885656	2.31E-10	19227018	192270	52677	Asia	Vietnam	Asia_VS_Vietnam
CDG 1a	CGH 1 collapsed	0.009803667	2.31E-10	21213435	212134	58119	NotAssigned	Vietnam	NotAssigned_VS_Vietnam
CDN 1a	CGH 1 collapsed	0.010150086	2.31E-10	21963026	219630	60173	America	Vietnam	America_VS_Vietnam
CEI 1a	CGH 1 collapsed	0.030900604	2.31E-10	66863547	668635	183188	28.Taiwanese_I	Vietnam	28.Taiwanese_I_VS_Vietnam
CEL 1a	CGH 1 collapsed	0.00520495	2.31E-10	11262610	112626	30856	16.Asian_fermentation	Vietnam	16.Asian_fermentation_VS_Vietnam
CENPK1137D	CGH 1 collapsed	0.009483229	2.31E-10	20520063	205201	56219	13.Lab-related	Vietnam	13.Lab-related_VS_Vietnam
CEQ 1a	CGH 1 collapsed	0.01164835	2.31E-10	25205009	252050	69055	18.African_palm_wine	Vietnam	18.African_palm_wine_VS_Vietnam
CFA	CGH 1 collapsed	0.010453203	2.31E-10	22618919	226189	61970	18.African_palm_wine	Vietnam	18.African_palm_wine_VS_Vietnam
CFC collapsed	CGH 1 collapsed	0.009526531	2.31E-10	20613762	206138	56476	NotAssigned	Vietnam	NotAssigned_VS_Vietnam
CFF collapsed	CGH 1 collapsed	0.011856201	2.31E-10	25654763	256548	70287	06.Mosaic_beer	Vietnam	06.Mosaic_beer_VS_Vietnam
CFS	CGH 1 collapsed	0.012601003	2.31E-10	27266385	272664	74702	America	Vietnam	America_VS_Vietnam
AAB	CGH 3 collapsed	0.011925485	2.31E-10	25804682	258047	70698	06.Mosaic_beer	Vietnam	06.Mosaic_beer_VS_Vietnam
AAC HP1	CGH 3 collapsed	0.010713018	2.31E-10	23181112	231811	63510	NotAssigned	Vietnam	NotAssigned_VS_Vietnam
AAC HP2	CGH 3 collapsed	0.010609092	2.31E-10	22956235	229562	62894	NotAssigned	Vietnam	NotAssigned_VS_Vietnam
AAC collapsed	CGH 3 collapsed	0.010245352	2.31E-10	22169164	221692	60737	NotAssigned	Vietnam	NotAssigned_VS_Vietnam
AAR	CGH 3 collapsed	0.010946851	2.31E-10	23687086	236871	64896	06.Mosaic_beer	Vietnam	06.Mosaic_beer_VS_Vietnam
ABA	CGH 3 collapsed	0.010063481	2.31E-10	21775628	217756	59659	America	Vietnam	America_VS_Vietnam
ABH	CGH 3 collapsed	0.009725723	2.31E-10	21044777	210448	57657	America	Vietnam	America_VS_Vietnam
ACA	CGH 3 collapsed	0.010254012	2.31E-10	22187904	221879	60789	America	Vietnam	America_VS_Vietnam
ACH	CGH 3 collapsed	0.012289226	2.31E-10	26591753	265918	72854	NotAssigned	Vietnam	NotAssigned_VS_Vietnam
ADE	CGH 3 collapsed	0.014211853	2.31E-10	30751985	307520	84252	10.Mexican_distillery/agave	Vietnam	10.Mexican_distillery/agave_VS_Vietnam
ADI	CGH 3 collapsed	0.012704929	2.31E-10	27491262	274913	75319	01.Wine_European_1	Vietnam	01.Wine_European_1_VS_Vietnam
ADM collapsed	CGH 3 collapsed	0.009924914	2.31E-10	21475792	214758	58838	NotAssigned	Vietnam	NotAssigned_VS_Vietnam
ADQ	CGH 3 collapsed	0.005334858	2.31E-10	11543707	115437	31627	16.Asian_fermentation	Vietnam	16.Asian_fermentation_VS_Vietnam
ADS	CGH 3 collapsed	0.012696268	2.31E-10	27472522	274725	75267	01.Wine_European_1	Vietnam	01.Wine_European_1_VS_Vietnam
AEG	CGH 3 collapsed	0.011561745	2.31E-10	25017611	250176	68541	America	Vietnam	America_VS_Vietnam
AEH	CGH 3 collapsed	0.0121853	2.31E-10	26366875	263669	72238	America	Vietnam	America_VS_Vietnam
AEL collapsed	CGH 3 collapsed	0.008106212	2.31E-10	17540437	175404	48056	17.Spainish	Vietnam	17.Spainish_VS_Vietnam
AFH	CGH 3 collapsed	0.005265574	2.31E-10	11393788	113938	31216	16.Asian_fermentation	Vietnam	16.Asian_fermentation_VS_Vietnam
AFI	CGH 3 collapsed	0.012774213	2.31E-10	27641180	276412	75729	02.Wine_European_2	Vietnam	02.Wine_European_2_VS_Vietnam
AGA 1a	CGH 3 collapsed	0.012765552	2.31E-10	27622441	276224	75678	01.Wine_European_1	Vietnam	01.Wine_European_1_VS_Vietnam
AGK	CGH 3 collapsed	0.010158747	2.31E-10	21981766	219818	60224	NotAssigned	Vietnam	NotAssigned_VS_Vietnam
AHG	CGH 3 collapsed	0.012635645	2.31E-10	27341344	273413	74908	01.Wine_European_1	Vietnam	01.Wine_European_1_VS_Vietnam
AHL	CGH 3 collapsed	0.020534005	2.31E-10	44432026	444320	121732	NotAssigned	Vietnam	NotAssigned_VS_Vietnam
AIC	CGH 3 collapsed	0.012644305	2.31E-10	27360084	273601	74959	02.Wine_European_2	Vietnam	02.Wine_European_2_VS_Vietnam
AIE	CGH 3 collapsed	0.020637931	2.31E-10	44656904	446569	122348	NotAssigned	Vietnam	NotAssigned_VS_Vietnam
AIF HP1	CGH 3 collapsed	0.012635645	2.31E-10	27341344	273413	74908	01.Wine_European_1	Vietnam	01.Wine_European_1_VS_Vietnam
AIF HP2	CGH 3 collapsed	0.012687608	2.31E-10	27453783	274538	75216	01.Wine_European_1	Vietnam	01.Wine_European_1_VS_Vietnam
AIF collapsed	CGH 3 collapsed	0.01254904	2.31E-10	27153946	271539	74394	01.Wine_European_1	Vietnam	01.Wine_European_1_VS_Vietnam
AIG	CGH 3 collapsed	0.011249968	2.31E-10	24342979	243430	66693	06.Mosaic_beer	Vietnam	06.Mosaic_beer_VS_Vietnam
AIS HP1	CGH 3 collapsed	0.013674903	2.31E-10	29590118	295901	81069	02.Wine_European_2	Vietnam	02.Wine_European_2_VS_Vietnam
AIS HP2	CGH 3 collapsed	0.058726736	2.31E-10	127074471	1270745	348149	02.Wine_European_2	Vietnam	02.Wine_European_2_VS_Vietnam
AIS collapsed	CGH 3 collapsed	0.012670287	2.31E-10	27416303	274163	75113	02.Wine_European_2	Vietnam	02.Wine_European_2_VS_Vietnam
AKH 1a	CGH 3 collapsed	0.01128461	2.31E-10	24417938	244179	66898	18.African_palm_wine	Vietnam	18.African_palm_wine_VS_Vietnam
AKR collapsed	CGH 3 collapsed	0.005178969	2.31E-10	11206390	112064	30702	America	Vietnam	America_VS_Vietnam
ALH 1b	CGH 3 collapsed	0.005127006	2.31E-10	11093952	110940	30394	America	Vietnam	America_VS_Vietnam
ALH 1c	CGH 3 collapsed	0.005118346	2.31E-10	11075212	110752	30343	America	Vietnam	America_VS_Vietnam
ALI HP1	CGH 3 collapsed	0.015372358	2.31E-10	33263116	332631	91132	America	Vietnam	America_VS_Vietnam
ALI HP2	CGH 3 collapsed	0.015381018	2.31E-10	33281855	332819	91183	America	Vietnam	America_VS_Vietnam
ALI collapsed	CGH 3 collapsed	0.015155845	2.31E-10	32794621	327946	89848	America	Vietnam	America_VS_Vietnam
ALS 1a	CGH 3 collapsed	0.012626984	2.31E-10	27322604	273226	74856	01.Wine_European_1	Vietnam	01.Wine_European_1_VS_Vietnam
AMH 1a	CGH 3 collapsed	0.030788017	2.31E-10	66619930	666199	182520	28.Taiwanese_I	Vietnam	28.Taiwanese_I_VS_Vietnam
AMM 1a	CGH 3 collapsed	0.010375259	2.31E-10	22450260	224503	61508	NotAssigned	Vietnam	NotAssigned_VS_Vietnam
AMP 1a	CGH 3 collapsed	0.012618324	2.31E-10	27303864	273039	74805	NotAssigned	Vietnam	NotAssigned_VS_Vietnam
ANE	CGH 3 collapsed	0.008859674	2.31E-10	19170798	191708	52523	America	Vietnam	America_VS_Vietnam
ANL collapsed	CGH 3 collapsed	0.013952038	2.31E-10	30189791	301898	82712	08.African_beer	Vietnam	08.African_beer_VS_Vietnam
ANM collapsed	CGH 3 collapsed	0.013562317	2.31E-10	29346501	293465	80401	08.African_beer	Vietnam	08.African_beer_VS_Vietnam
APG	CGH 3 collapsed	0.011752276	2.31E-10	25429886	254299	69671	America	Vietnam	America_VS_Vietnam
AQG 2a	CGH 3 collapsed	0.012297886	2.31E-10	26610492	266105	72905	06.Mosaic_beer	Vietnam	06.Mosaic_beer_VS_Vietnam
ASB HP1	CGH 3 collapsed	0.011579066	2.31E-10	25055090	250551	68644	06.Mosaic_beer	Vietnam	06.Mosaic_beer_VS_Vietnam
ASB HP2	CGH 3 collapsed	0.010912209	2.31E-10	23612127	236121	64691	06.Mosaic_beer	Vietnam	06.Mosaic_beer_VS_Vietnam
ASB collapsed	CGH 3 collapsed	0.011042116	2.31E-10	23893224	238932	65461	06.Mosaic_beer	Vietnam	06.Mosaic_beer_VS_Vietnam
ASG	CGH 3 collapsed	0.012687608	2.31E-10	27453783	274538	75216	01.Wine_European_1	Vietnam	01.Wine_European_1_VS_Vietnam
ASN collapsed	CGH 3 collapsed	0.013778829	2.31E-10	29814995	298150	81685	07.French_dairy	Vietnam	07.French_dairy_VS_Vietnam
ATM 1a	CGH 3 collapsed	0.012497077	2.31E-10	27041507	270415	74086	America	Vietnam	America_VS_Vietnam
ATV collapsed	CGH 3 collapsed	0.010106784	2.31E-10	21869327	218693	59916	NotAssigned	Vietnam	NotAssigned_VS_Vietnam
AVB	CGH 3 collapsed	0.020785159	2.31E-10	44975480	449755	123220	NotAssigned	Vietnam	NotAssigned_VS_Vietnam
AVI 1a	CGH 3 collapsed	0.008859674	2.31E-10	19170798	191708	52523	America	Vietnam	America_VS_Vietnam
AVN collapsed	CGH 3 collapsed	0.013501693	2.31E-10	29215322	292153	80042	Africa	Vietnam	Africa_VS_Vietnam
BAD collapsed	CGH 3 collapsed	0.009396624	2.31E-10	20332665	203327	55706	18.African_palm_wine	Vietnam	18.African_palm_wine_VS_Vietnam
BAF collapsed	CGH 3 collapsed	0.010098123	2.31E-10	21850587	218506	59865	18.African_palm_wine	Vietnam	18.African_palm_wine_VS_Vietnam
BAG 1a	CGH 3 collapsed	0.019927772	2.31E-10	43120242	431202	118138	NotAssigned	Vietnam	NotAssigned_VS_Vietnam
BAH	CGH 3 collapsed	0.020109642	2.31E-10	43513777	435138	119216	NotAssigned	Vietnam	NotAssigned_VS_Vietnam
BAI 1a	CGH 3 collapsed	0.012878138	2.31E-10	27866058	278661	76345	25.Far_East_Asian	Vietnam	25.Far_East_Asian_VS_Vietnam
BAK 1a	CGH 3 collapsed	0.012635645	2.31E-10	27341344	273413	74908	25.Far_East_Asian	Vietnam	25.Far_East_Asian_VS_Vietnam
BAL 1a	CGH 3 collapsed	0.022378688	2.31E-10	48423600	484236	132667	NotAssigned	Vietnam	NotAssigned_VS_Vietnam
BAM	CGH 3 collapsed	0.013371786	2.31E-10	28934226	289342	79272	NotAssigned	Vietnam	NotAssigned_VS_Vietnam
BAP 1a	CGH 3 collapsed	0.010704357	2.31E-10	23162372	231624	63459	NotAssigned	Vietnam	NotAssigned_VS_Vietnam
BAQ 1a	CGH 3 collapsed	0.013371786	2.31E-10	28934226	289342	79272	NotAssigned	Vietnam	NotAssigned_VS_Vietnam
BBF HP1	CGH 3 collapsed	0.009743044	2.31E-10	21082256	210823	57760	NotAssigned	Vietnam	NotAssigned_VS_Vietnam
BBF HP2	CGH 3 collapsed	0.009751704	2.31E-10	21100996	211010	57811	NotAssigned	Vietnam	NotAssigned_VS_Vietnam
BBF collapsed	CGH 3 collapsed	0.009665099	2.31E-10	20913598	209136	57298	NotAssigned	Vietnam	NotAssigned_VS_Vietnam
BBL	CGH 3 collapsed	0.010323296	2.31E-10	22337822	223378	61200	NotAssigned	Vietnam	NotAssigned_VS_Vietnam
BBM 1a	CGH 3 collapsed	0.017624083	2.31E-10	38135459	381355	104481	America	Vietnam	America_VS_Vietnam
BBT collapsed	CGH 3 collapsed	0.00735275	2.31E-10	15910076	159101	43589	17.Spainish	Vietnam	17.Spainish_VS_Vietnam
BCE 3a	CGH 3 collapsed	0.015337716	2.31E-10	33188156	331882	90926	NotAssigned	Vietnam	NotAssigned_VS_Vietnam
BCN	CGH 3 collapsed	0.015190487	2.31E-10	32869580	328696	90054	NotAssigned	Vietnam	NotAssigned_VS_Vietnam
BDC 1c	CGH 3 collapsed	0.008972261	2.31E-10	19414416	194144	53190	East	Vietnam	East_VS_Vietnam
BDF 1d	CGH 3 collapsed	0.008928958	2.31E-10	19320717	193207	52933	East	Vietnam	East_VS_Vietnam
BDH 1b	CGH 3 collapsed	0.011345233	2.31E-10	24549116	245491	67258	East	Vietnam	East_VS_Vietnam
BDM 1a	CGH 3 collapsed	0.008807711	2.31E-10	19058360	190584	52215	NotAssigned	Vietnam	NotAssigned_VS_Vietnam
BDN 1c	CGH 3 collapsed	0.01487871	2.31E-10	32194948	321949	88205	08.African_beer	Vietnam	08.African_beer_VS_Vietnam
BEM collapsed	CGH 3 collapsed	0.01362294	2.31E-10	29477679	294777	80761	08.African_beer	Vietnam	08.African_beer_VS_Vietnam
BFH HP1	CGH 3 collapsed	0.013458391	2.31E-10	29121623	291216	79785	07.French_dairy	Vietnam	07.French_dairy_VS_Vietnam
BFH HP2	CGH 3 collapsed	0.013605619	2.31E-10	29440200	294402	80658	07.French_dairy	Vietnam	07.French_dairy_VS_Vietnam
BFH collapsed	CGH 3 collapsed	0.013363125	2.31E-10	28915486	289155	79221	07.French_dairy	Vietnam	07.French_dairy_VS_Vietnam
BFP 1a	CGH 3 collapsed	0.012029411	2.31E-10	26029559	260296	71314	Mediterranean_oak	Vietnam	Mediterranean_oak_VS_Vietnam
BGN 3a	CGH 3 collapsed	0.013770168	2.31E-10	29796256	297963	81634	07.French_dairy	Vietnam	07.French_dairy_VS_Vietnam
BGP 1a	CGH 3 collapsed	0.01379615	2.31E-10	29852475	298525	81788	07.French_dairy	Vietnam	07.French_dairy_VS_Vietnam
BHH	CGH 3 collapsed	0.011180684	2.31E-10	24193060	241931	66282	NotAssigned	Vietnam	NotAssigned_VS_Vietnam
BJ4	CGH 3 collapsed	0.00931868	2.31E-10	20164007	201640	55244	20.American	Vietnam	20.American_VS_Vietnam
BLD 1a	CGH 3 collapsed	0.012713589	2.31E-10	27510002	275100	75370	01.Wine_European_1	Vietnam	01.Wine_European_1_VS_Vietnam
BMB	CGH 3 collapsed	0.011908164	2.31E-10	25767202	257672	70595	22.Malaysian	Vietnam	22.Malaysian_VS_Vietnam
BMC 2a	CGH 3 collapsed	0.011908164	2.31E-10	25767202	257672	70595	22.Malaysian	Vietnam	22.Malaysian_VS_Vietnam
BPG	CGH 3 collapsed	0.012566361	2.31E-10	27191426	271914	74497	01.Wine_European_1	Vietnam	01.Wine_European_1_VS_Vietnam
BPK collapsed	CGH 3 collapsed	0.012592342	2.31E-10	27247645	272476	74651	01.Wine_European_1	Vietnam	01.Wine_European_1_VS_Vietnam
BTE collapsed	CGH 3 collapsed	0.008747088	2.31E-10	18927181	189272	51855	NotAssigned	Vietnam	NotAssigned_VS_Vietnam
BY4742	CGH 3 collapsed	0.009812327	2.31E-10	21232175	212322	58170	America	Vietnam	America_VS_Vietnam
CAS 1a	CGH 3 collapsed	0.012774213	2.31E-10	27641180	276412	75729	NotAssigned	Vietnam	NotAssigned_VS_Vietnam
CBK	CGH 3 collapsed	0.010080802	2.31E-10	21813108	218131	59762	NotAssigned	Vietnam	NotAssigned_VS_Vietnam
CBM collapsed	CGH 3 collapsed	0.011042116	2.31E-10	23893224	238932	65461	NotAssigned	Vietnam	NotAssigned_VS_Vietnam
CBS432	CGH 3 collapsed	0.258653988	2.31E-10	559682371	5596824	1533376	S.paradoxus	Vietnam	S.paradoxus_VS_Vietnam
CBS7001	CGH 3 collapsed	0.463145314	2.31E-10	1002166136	10021661	2745661	S.uvarum	Vietnam	S.uvarum_VS_Vietnam
CCC 1a	CGH 3 collapsed	0.010020179	2.31E-10	21681929	216819	59403	America	Vietnam	America_VS_Vietnam
CCN	CGH 3 collapsed	0.012670287	2.31E-10	27416303	274163	75113	25.Far_East_Asian	Vietnam	25.Far_East_Asian_VS_Vietnam
CCQ 1a	CGH 3 collapsed	0.011916825	2.31E-10	25785942	257859	70646	NotAssigned	Vietnam	NotAssigned_VS_Vietnam
CCT 1a	CGH 3 collapsed	0.008928958	2.31E-10	19320717	193207	52933	Asia	Vietnam	Asia_VS_Vietnam
CDA	CGH 3 collapsed	0.008773069	2.31E-10	18983401	189834	52009	Asia	Vietnam	Asia_VS_Vietnam
CDG 1a	CGH 3 collapsed	0.009639118	2.31E-10	20857379	208574	57144	NotAssigned	Vietnam	NotAssigned_VS_Vietnam
CDN 1a	CGH 3 collapsed	0.009950895	2.31E-10	21532011	215320	58992	America	Vietnam	America_VS_Vietnam
CEI 1a	CGH 3 collapsed	0.030779357	2.31E-10	66601190	666012	182469	28.Taiwanese_I	Vietnam	28.Taiwanese_I_VS_Vietnam
CEL 1a	CGH 3 collapsed	0.00502308	2.31E-10	10869074	108691	29778	16.Asian_fermentation	Vietnam	16.Asian_fermentation_VS_Vietnam
CENPK1137D	CGH 3 collapsed	0.009405285	2.31E-10	20351405	203514	55757	13.Lab-related	Vietnam	13.Lab-related_VS_Vietnam
CEQ 1a	CGH 3 collapsed	0.011639689	2.31E-10	25186269	251863	69003	18.African_palm_wine	Vietnam	18.African_palm_wine_VS_Vietnam
CFA	CGH 3 collapsed	0.010262673	2.31E-10	22206643	222066	60840	18.African_palm_wine	Vietnam	18.African_palm_wine_VS_Vietnam
CFC collapsed	CGH 3 collapsed	0.009465908	2.31E-10	20482583	204826	56117	NotAssigned	Vietnam	NotAssigned_VS_Vietnam
CFF collapsed	CGH 3 collapsed	0.011760936	2.31E-10	25448626	254486	69722	06.Mosaic_beer	Vietnam	06.Mosaic_beer_VS_Vietnam
CFS	CGH 3 collapsed	0.012557701	2.31E-10	27172686	271727	74446	America	Vietnam	America_VS_Vietnam
CGH 1 collapsed	CGH 3 collapsed	0.000822746	2.31E-10	1780279	17803	4877	Vietnam	Vietnam	Vietnam_VS_Vietnam
AAB	CHS 3a	0.008002286	2.31E-10	17315560	173156	47440	06.Mosaic_beer	14.European_clinical	06.Mosaic_beer_VS_14.European_clinical
AAC HP1	CHS 3a	0.009422606	2.31E-10	20388884	203889	55860	NotAssigned	14.European_clinical	14.European_clinical_VS_NotAssigned
AAC HP2	CHS 3a	0.009171452	2.31E-10	19845431	198454	54371	NotAssigned	14.European_clinical	14.European_clinical_VS_NotAssigned
AAC collapsed	CHS 3a	0.009431266	2.31E-10	20407624	204076	55911	NotAssigned	14.European_clinical	14.European_clinical_VS_NotAssigned
AAR	CHS 3a	0.007846398	2.31E-10	16978244	169782	46516	06.Mosaic_beer	14.European_clinical	06.Mosaic_beer_VS_14.European_clinical
ABA	CHS 3a	0.008703786	2.31E-10	18833482	188335	51599	America	14.European_clinical	14.European_clinical_VS_America
ABH	CHS 3a	0.009656439	2.31E-10	20894858	208949	57246	America	14.European_clinical	14.European_clinical_VS_America
ACA	CHS 3a	0.007820416	2.31E-10	16922024	169220	46362	America	14.European_clinical	14.European_clinical_VS_America
ACH	CHS 3a	0.008443971	2.31E-10	18271289	182713	50058	NotAssigned	14.European_clinical	14.European_clinical_VS_NotAssigned
ADE	CHS 3a	0.011570405	2.31E-10	25036351	250364	68593	10.Mexican_distillery/agave	14.European_clinical	10.Mexican_distillery/agave_VS_14.European_clinical
ADI	CHS 3a	0.007629886	2.31E-10	16509749	165097	45232	01.Wine_European_1	14.European_clinical	01.Wine_European_1_VS_14.European_clinical
ADM collapsed	CHS 3a	0.009258056	2.31E-10	20032828	200328	54884	NotAssigned	14.European_clinical	14.European_clinical_VS_NotAssigned
ADQ	CHS 3a	0.009769025	2.31E-10	21138476	211385	57914	16.Asian_fermentation	14.European_clinical	14.European_clinical_VS_16.Asian_fermentation
ADS	CHS 3a	0.00770783	2.31E-10	16678407	166784	45694	01.Wine_European_1	14.European_clinical	01.Wine_European_1_VS_14.European_clinical
AEG	CHS 3a	0.008288082	2.31E-10	17933973	179340	49134	America	14.European_clinical	14.European_clinical_VS_America
AEH	CHS 3a	0.008296743	2.31E-10	17952712	179527	49186	America	14.European_clinical	14.European_clinical_VS_America
AEL collapsed	CHS 3a	0.009292698	2.31E-10	20107788	201078	55090	17.Spainish	14.European_clinical	14.European_clinical_VS_17.Spainish
AFH	CHS 3a	0.009439927	2.31E-10	20426364	204264	55963	16.Asian_fermentation	14.European_clinical	14.European_clinical_VS_16.Asian_fermentation
AFI	CHS 3a	0.008080231	2.31E-10	17484218	174842	47902	02.Wine_European_2	14.European_clinical	02.Wine_European_2_VS_14.European_clinical
AGA 1a	CHS 3a	0.007759793	2.31E-10	16790846	167908	46002	01.Wine_European_1	14.European_clinical	01.Wine_European_1_VS_14.European_clinical
AGK	CHS 3a	0.008530576	2.31E-10	18458687	184587	50572	NotAssigned	14.European_clinical	14.European_clinical_VS_NotAssigned
AHG	CHS 3a	0.00752596	2.31E-10	16284872	162849	44616	01.Wine_European_1	14.European_clinical	01.Wine_European_1_VS_14.European_clinical
AHL	CHS 3a	0.015692795	2.31E-10	33956487	339565	93031	NotAssigned	14.European_clinical	14.European_clinical_VS_NotAssigned
AIC	CHS 3a	0.007984965	2.31E-10	17278080	172781	47337	02.Wine_European_2	14.European_clinical	02.Wine_European_2_VS_14.European_clinical
AIE	CHS 3a	0.015658153	2.31E-10	33881528	338815	92826	NotAssigned	14.European_clinical	14.European_clinical_VS_NotAssigned
AIF HP1	CHS 3a	0.007543281	2.31E-10	16322351	163224	44719	01.Wine_European_1	14.European_clinical	01.Wine_European_1_VS_14.European_clinical
AIF HP2	CHS 3a	0.007577923	2.31E-10	16397310	163973	44924	01.Wine_European_1	14.European_clinical	01.Wine_European_1_VS_14.European_clinical
AIF collapsed	CHS 3a	0.007508639	2.31E-10	16247392	162474	44513	01.Wine_European_1	14.European_clinical	01.Wine_European_1_VS_14.European_clinical
AIG	CHS 3a	0.008366027	2.31E-10	18102631	181026	49596	06.Mosaic_beer	14.European_clinical	06.Mosaic_beer_VS_14.European_clinical
AIS HP1	CHS 3a	0.008712446	2.31E-10	18852222	188522	51650	02.Wine_European_2	14.European_clinical	02.Wine_European_2_VS_14.European_clinical
AIS HP2	CHS 3a	0.054309889	2.31E-10	117517182	1175172	321965	02.Wine_European_2	14.European_clinical	02.Wine_European_2_VS_14.European_clinical
AIS collapsed	CHS 3a	0.00771649	2.31E-10	16697147	166971	45746	02.Wine_European_2	14.European_clinical	02.Wine_European_2_VS_14.European_clinical
AKH 1a	CHS 3a	0.012254584	2.31E-10	26516793	265168	72649	18.African_palm_wine	14.European_clinical	14.European_clinical_VS_18.African_palm_wine
AKR collapsed	CHS 3a	0.009604476	2.31E-10	20782420	207824	56938	America	14.European_clinical	14.European_clinical_VS_America
ALH 1b	CHS 3a	0.009552513	2.31E-10	20669981	206700	56630	America	14.European_clinical	14.European_clinical_VS_America
ALH 1c	CHS 3a	0.009561173	2.31E-10	20688721	206887	56681	America	14.European_clinical	14.European_clinical_VS_America
ALI HP1	CHS 3a	0.012938762	2.31E-10	27997236	279972	76705	America	14.European_clinical	14.European_clinical_VS_America
ALI HP2	CHS 3a	0.012956083	2.31E-10	28034716	280347	76807	America	14.European_clinical	14.European_clinical_VS_America
ALI collapsed	CHS 3a	0.012765552	2.31E-10	27622441	276224	75678	America	14.European_clinical	14.European_clinical_VS_America
ALS 1a	CHS 3a	0.007638546	2.31E-10	16528489	165285	45284	01.Wine_European_1	14.European_clinical	01.Wine_European_1_VS_14.European_clinical
AMH 1a	CHS 3a	0.03064945	2.31E-10	66320093	663201	181699	28.Taiwanese_I	14.European_clinical	14.European_clinical_VS_28.Taiwanese_I
AMM 1a	CHS 3a	0.011397196	2.31E-10	24661555	246616	67566	NotAssigned	14.European_clinical	14.European_clinical_VS_NotAssigned
AMP 1a	CHS 3a	0.008876995	2.31E-10	19208278	192083	52625	NotAssigned	14.European_clinical	14.European_clinical_VS_NotAssigned
ANE	CHS 3a	0.010115444	2.31E-10	21888067	218881	59967	America	14.European_clinical	14.European_clinical_VS_America
ANL collapsed	CHS 3a	0.009725723	2.31E-10	21044777	210448	57657	08.African_beer	14.European_clinical	08.African_beer_VS_14.European_clinical
ANM collapsed	CHS 3a	0.009344661	2.31E-10	20220226	202202	55398	08.African_beer	14.European_clinical	08.African_beer_VS_14.European_clinical
APG	CHS 3a	0.008288082	2.31E-10	17933973	179340	49134	America	14.European_clinical	14.European_clinical_VS_America
AQG 2a	CHS 3a	0.008495934	2.31E-10	18383727	183837	50366	06.Mosaic_beer	14.European_clinical	06.Mosaic_beer_VS_14.European_clinical
ASB HP1	CHS 3a	0.009093507	2.31E-10	19676773	196768	53909	06.Mosaic_beer	14.European_clinical	06.Mosaic_beer_VS_14.European_clinical
ASB HP2	CHS 3a	0.008504594	2.31E-10	18402467	184025	50418	06.Mosaic_beer	14.European_clinical	06.Mosaic_beer_VS_14.European_clinical
ASB collapsed	CHS 3a	0.008487273	2.31E-10	18364988	183650	50315	06.Mosaic_beer	14.European_clinical	06.Mosaic_beer_VS_14.European_clinical
ASG	CHS 3a	0.007508639	2.31E-10	16247392	162474	44513	01.Wine_European_1	14.European_clinical	01.Wine_European_1_VS_14.European_clinical
ASN collapsed	CHS 3a	0.010453203	2.31E-10	22618919	226189	61970	07.French_dairy	14.European_clinical	07.French_dairy_VS_14.European_clinical
ATM 1a	CHS 3a	0.007673188	2.31E-10	16603448	166034	45489	America	14.European_clinical	14.European_clinical_VS_America
ATV collapsed	CHS 3a	0.008695125	2.31E-10	18814743	188147	51547	NotAssigned	14.European_clinical	14.European_clinical_VS_NotAssigned
AVB	CHS 3a	0.015831363	2.31E-10	34256324	342563	93853	NotAssigned	14.European_clinical	14.European_clinical_VS_NotAssigned
AVI 1a	CHS 3a	0.010115444	2.31E-10	21888067	218881	59967	America	14.European_clinical	14.European_clinical_VS_America
AVN collapsed	CHS 3a	0.009240735	2.31E-10	19995349	199953	54782	Africa	14.European_clinical	14.European_clinical_VS_Africa
BAD collapsed	CHS 3a	0.011094079	2.31E-10	24005663	240057	65769	18.African_palm_wine	14.European_clinical	14.European_clinical_VS_18.African_palm_wine
BAF collapsed	CHS 3a	0.011388535	2.31E-10	24642815	246428	67515	18.African_palm_wine	14.European_clinical	14.European_clinical_VS_18.African_palm_wine
BAG 1a	CHS 3a	0.019434124	2.31E-10	42052074	420521	115211	NotAssigned	14.European_clinical	14.European_clinical_VS_NotAssigned
BAH	CHS 3a	0.019676618	2.31E-10	42576788	425768	116649	NotAssigned	14.European_clinical	14.European_clinical_VS_NotAssigned
BAI 1a	CHS 3a	0.013137953	2.31E-10	28428251	284283	77886	25.Far_East_Asian	14.European_clinical	14.European_clinical_VS_25.Far_East_Asian
BAK 1a	CHS 3a	0.012921441	2.31E-10	27959757	279598	76602	25.Far_East_Asian	14.European_clinical	14.European_clinical_VS_25.Far_East_Asian
BAL 1a	CHS 3a	0.022118874	2.31E-10	47861407	478614	131127	NotAssigned	14.European_clinical	14.European_clinical_VS_NotAssigned
BAM	CHS 3a	0.013934717	2.31E-10	30152311	301523	82609	NotAssigned	14.European_clinical	14.European_clinical_VS_NotAssigned
BAP 1a	CHS 3a	0.011509782	2.31E-10	24905172	249052	68233	NotAssigned	14.European_clinical	14.European_clinical_VS_NotAssigned
BAQ 1a	CHS 3a	0.013934717	2.31E-10	30152311	301523	82609	NotAssigned	14.European_clinical	14.European_clinical_VS_NotAssigned
BBF HP1	CHS 3a	0.008504594	2.31E-10	18402467	184025	50418	NotAssigned	14.European_clinical	14.European_clinical_VS_NotAssigned
BBF HP2	CHS 3a	0.008530576	2.31E-10	18458687	184587	50572	NotAssigned	14.European_clinical	14.European_clinical_VS_NotAssigned
BBF collapsed	CHS 3a	0.008452632	2.31E-10	18290029	182900	50110	NotAssigned	14.European_clinical	14.European_clinical_VS_NotAssigned
BBL	CHS 3a	0.009691081	2.31E-10	20969818	209698	57452	NotAssigned	14.European_clinical	14.European_clinical_VS_NotAssigned
BBM 1a	CHS 3a	0.014896031	2.31E-10	32232427	322324	88308	America	14.European_clinical	14.European_clinical_VS_America
BBT collapsed	CHS 3a	0.010063481	2.31E-10	21775628	217756	59659	17.Spainish	14.European_clinical	14.European_clinical_VS_17.Spainish
BCE 3a	CHS 3a	0.012834836	2.31E-10	27772359	277724	76089	NotAssigned	14.European_clinical	14.European_clinical_VS_NotAssigned
BCN	CHS 3a	0.012696268	2.31E-10	27472522	274725	75267	NotAssigned	14.European_clinical	14.European_clinical_VS_NotAssigned
BDC 1c	CHS 3a	0.008175496	2.31E-10	17690356	176904	48467	East	14.European_clinical	14.European_clinical_VS_East
BDF 1d	CHS 3a	0.008383348	2.31E-10	18140110	181401	49699	East	14.European_clinical	14.European_clinical_VS_East
BDH 1b	CHS 3a	0.00825344	2.31E-10	17859014	178590	48929	East	14.European_clinical	14.European_clinical_VS_East
BDM 1a	CHS 3a	0.009916253	2.31E-10	21457052	214571	58786	NotAssigned	14.European_clinical	14.European_clinical_VS_NotAssigned
BDN 1c	CHS 3a	0.010609092	2.31E-10	22956235	229562	62894	08.African_beer	14.European_clinical	08.African_beer_VS_14.European_clinical
BEM collapsed	CHS 3a	0.009517871	2.31E-10	20595022	205950	56425	08.African_beer	14.European_clinical	08.African_beer_VS_14.European_clinical
BFH HP1	CHS 3a	0.010288654	2.31E-10	22262863	222629	60994	07.French_dairy	14.European_clinical	07.French_dairy_VS_14.European_clinical
BFH HP2	CHS 3a	0.010314635	2.31E-10	22319082	223191	61148	07.French_dairy	14.European_clinical	07.French_dairy_VS_14.European_clinical
BFH collapsed	CHS 3a	0.010115444	2.31E-10	21888067	218881	59967	07.French_dairy	14.European_clinical	07.French_dairy_VS_14.European_clinical
BFP 1a	CHS 3a	0.007751132	2.31E-10	16772106	167721	45951	Mediterranean_oak	14.European_clinical	14.European_clinical_VS_Mediterranean_oak
BGN 3a	CHS 3a	0.010808283	2.31E-10	23387250	233872	64075	07.French_dairy	14.European_clinical	07.French_dairy_VS_14.European_clinical
BGP 1a	CHS 3a	0.010435882	2.31E-10	22581439	225814	61867	07.French_dairy	14.European_clinical	07.French_dairy_VS_14.European_clinical
BHH	CHS 3a	0.00841799	2.31E-10	18215069	182151	49904	NotAssigned	14.European_clinical	14.European_clinical_VS_NotAssigned
BJ4	CHS 3a	0.01058311	2.31E-10	22900015	229000	62740	20.American	14.European_clinical	14.European_clinical_VS_20.American
BLD 1a	CHS 3a	0.007837737	2.31E-10	16959504	169595	46464	01.Wine_European_1	14.European_clinical	01.Wine_European_1_VS_14.European_clinical
BMB	CHS 3a	0.012601003	2.31E-10	27266385	272664	74702	22.Malaysian	14.European_clinical	14.European_clinical_VS_22.Malaysian
BMC 2a	CHS 3a	0.012601003	2.31E-10	27266385	272664	74702	22.Malaysian	14.European_clinical	14.European_clinical_VS_22.Malaysian
BPG	CHS 3a	0.007612565	2.31E-10	16472270	164723	45130	01.Wine_European_1	14.European_clinical	01.Wine_European_1_VS_14.European_clinical
BPK collapsed	CHS 3a	0.00752596	2.31E-10	16284872	162849	44616	01.Wine_European_1	14.European_clinical	01.Wine_European_1_VS_14.European_clinical
BTE collapsed	CHS 3a	0.008184157	2.31E-10	17709095	177091	48518	NotAssigned	14.European_clinical	14.European_clinical_VS_NotAssigned
BY4742	CHS 3a	0.008123533	2.31E-10	17577917	175779	48159	America	14.European_clinical	14.European_clinical_VS_America
CAS 1a	CHS 3a	0.008080231	2.31E-10	17484218	174842	47902	NotAssigned	14.European_clinical	14.European_clinical_VS_NotAssigned
CBK	CHS 3a	0.00859986	2.31E-10	18608605	186086	50982	NotAssigned	14.European_clinical	14.European_clinical_VS_NotAssigned
CBM collapsed	CHS 3a	0.009621797	2.31E-10	20819899	208199	57041	NotAssigned	14.European_clinical	14.European_clinical_VS_NotAssigned
CBS432	CHS 3a	0.258619346	2.31E-10	559607411	5596074	1533171	S.paradoxus	14.European_clinical	14.European_clinical_VS_S.paradoxus
CBS7001	CHS 3a	0.463205938	2.31E-10	1002297314	10022973	2746020	S.uvarum	14.European_clinical	14.European_clinical_VS_S.uvarum
CCC 1a	CHS 3a	0.010842925	2.31E-10	23462209	234622	64280	America	14.European_clinical	14.European_clinical_VS_America
CCN	CHS 3a	0.012999385	2.31E-10	28128415	281284	77064	25.Far_East_Asian	14.European_clinical	14.European_clinical_VS_25.Far_East_Asian
CCQ 1a	CHS 3a	0.012107355	2.31E-10	26198217	261982	71776	NotAssigned	14.European_clinical	14.European_clinical_VS_NotAssigned
CCT 1a	CHS 3a	0.010669715	2.31E-10	23087413	230874	63253	Asia	14.European_clinical	14.European_clinical_VS_Asia
CDA	CHS 3a	0.010522487	2.31E-10	22768837	227688	62380	Asia	14.European_clinical	14.European_clinical_VS_Asia
CDG 1a	CHS 3a	0.010990153	2.31E-10	23780785	237808	65153	NotAssigned	14.European_clinical	14.European_clinical_VS_NotAssigned
CDN 1a	CHS 3a	0.010375259	2.31E-10	22450260	224503	61508	America	14.European_clinical	14.European_clinical_VS_America
CEI 1a	CHS 3a	0.030640789	2.31E-10	66301354	663014	181648	28.Taiwanese_I	14.European_clinical	14.European_clinical_VS_28.Taiwanese_I
CEL 1a	CHS 3a	0.009483229	2.31E-10	20520063	205201	56219	16.Asian_fermentation	14.European_clinical	14.European_clinical_VS_16.Asian_fermentation
CENPK1137D	CHS 3a	0.008036928	2.31E-10	17390519	173905	47645	13.Lab-related	14.European_clinical	13.Lab-related_VS_14.European_clinical
CEQ 1a	CHS 3a	0.011457819	2.31E-10	24792733	247927	67925	18.African_palm_wine	14.European_clinical	14.European_clinical_VS_18.African_palm_wine
CFA	CHS 3a	0.011570405	2.31E-10	25036351	250364	68593	18.African_palm_wine	14.European_clinical	14.European_clinical_VS_18.African_palm_wine
CFC collapsed	CHS 3a	0.00860852	2.31E-10	18627345	186273	51034	NotAssigned	14.European_clinical	14.European_clinical_VS_NotAssigned
CFF collapsed	CHS 3a	0.008348706	2.31E-10	18065151	180652	49494	06.Mosaic_beer	14.European_clinical	06.Mosaic_beer_VS_14.European_clinical
CFS	CHS 3a	0.007569262	2.31E-10	16378571	163786	44873	America	14.European_clinical	14.European_clinical_VS_America
CGH 1 collapsed	CHS 3a	0.009881611	2.31E-10	21382093	213821	58581	Vietnam	14.European_clinical	14.European_clinical_VS_Vietnam
CGH 3 collapsed	CHS 3a	0.009760364	2.31E-10	21119736	211197	57862	Vietnam	14.European_clinical	14.European_clinical_VS_Vietnam
AAB	CIC collapsed	0.009656439	2.31E-10	20894858	208949	57246	06.Mosaic_beer	17.Spainish	06.Mosaic_beer_VS_17.Spainish
AAC HP1	CIC collapsed	0.009336001	2.31E-10	20201486	202015	55347	NotAssigned	17.Spainish	17.Spainish_VS_NotAssigned
AAC HP2	CIC collapsed	0.009162791	2.31E-10	19826691	198267	54320	NotAssigned	17.Spainish	17.Spainish_VS_NotAssigned
AAC collapsed	CIC collapsed	0.009119489	2.31E-10	19732992	197330	54063	NotAssigned	17.Spainish	17.Spainish_VS_NotAssigned
AAR	CIC collapsed	0.009232075	2.31E-10	19976609	199766	54730	06.Mosaic_beer	17.Spainish	06.Mosaic_beer_VS_17.Spainish
ABA	CIC collapsed	0.008868335	2.31E-10	19189538	191895	52574	America	17.Spainish	17.Spainish_VS_America
ABH	CIC collapsed	0.009431266	2.31E-10	20407624	204076	55911	America	17.Spainish	17.Spainish_VS_America
ACA	CIC collapsed	0.009041544	2.31E-10	19564334	195643	53601	America	17.Spainish	17.Spainish_VS_America
ACH	CIC collapsed	0.009535192	2.31E-10	20632502	206325	56527	NotAssigned	17.Spainish	17.Spainish_VS_NotAssigned
ADE	CIC collapsed	0.012497077	2.31E-10	27041507	270415	74086	10.Mexican_distillery/agave	17.Spainish	10.Mexican_distillery/agave_VS_17.Spainish
ADI	CIC collapsed	0.009448587	2.31E-10	20445104	204451	56014	01.Wine_European_1	17.Spainish	01.Wine_European_1_VS_17.Spainish
ADM collapsed	CIC collapsed	0.008738427	2.31E-10	18908441	189084	51804	NotAssigned	17.Spainish	17.Spainish_VS_NotAssigned
ADQ	CIC collapsed	0.007898361	2.31E-10	17090682	170907	46824	16.Asian_fermentation	17.Spainish	16.Asian_fermentation_VS_17.Spainish
ADS	CIC collapsed	0.009387964	2.31E-10	20313925	203139	55655	01.Wine_European_1	17.Spainish	01.Wine_European_1_VS_17.Spainish
AEG	CIC collapsed	0.009829648	2.31E-10	21269654	212697	58273	America	17.Spainish	17.Spainish_VS_America
AEH	CIC collapsed	0.010011518	2.31E-10	21663190	216632	59351	America	17.Spainish	17.Spainish_VS_America
AEL collapsed	CIC collapsed	0.008262101	2.31E-10	17877753	178778	48980	17.Spainish	17.Spainish	17.Spainish_VS_17.Spainish
AFH	CIC collapsed	0.007448016	2.31E-10	16116214	161162	44154	16.Asian_fermentation	17.Spainish	16.Asian_fermentation_VS_17.Spainish
AFI	CIC collapsed	0.009587155	2.31E-10	20744940	207449	56835	02.Wine_European_2	17.Spainish	02.Wine_European_2_VS_17.Spainish
AGA 1a	CIC collapsed	0.009526531	2.31E-10	20613762	206138	56476	01.Wine_European_1	17.Spainish	01.Wine_European_1_VS_17.Spainish
AGK	CIC collapsed	0.008651823	2.31E-10	18721044	187210	51291	NotAssigned	17.Spainish	17.Spainish_VS_NotAssigned
AHG	CIC collapsed	0.009396624	2.31E-10	20332665	203327	55706	01.Wine_European_1	17.Spainish	01.Wine_European_1_VS_17.Spainish
AHL	CIC collapsed	0.017468194	2.31E-10	37798143	377981	103557	NotAssigned	17.Spainish	17.Spainish_VS_NotAssigned
AIC	CIC collapsed	0.009457248	2.31E-10	20463843	204638	56065	02.Wine_European_2	17.Spainish	02.Wine_European_2_VS_17.Spainish
AIE	CIC collapsed	0.017546139	2.31E-10	37966801	379668	104019	NotAssigned	17.Spainish	17.Spainish_VS_NotAssigned
AIF HP1	CIC collapsed	0.009396624	2.31E-10	20332665	203327	55706	01.Wine_European_1	17.Spainish	01.Wine_European_1_VS_17.Spainish
AIF HP2	CIC collapsed	0.009431266	2.31E-10	20407624	204076	55911	01.Wine_European_1	17.Spainish	01.Wine_European_1_VS_17.Spainish
AIF collapsed	CIC collapsed	0.00932734	2.31E-10	20182747	201827	55295	01.Wine_European_1	17.Spainish	01.Wine_European_1_VS_17.Spainish
AIG	CIC collapsed	0.009474569	2.31E-10	20501323	205013	56168	06.Mosaic_beer	17.Spainish	06.Mosaic_beer_VS_17.Spainish
AIS HP1	CIC collapsed	0.010409901	2.31E-10	22525220	225252	61713	02.Wine_European_2	17.Spainish	02.Wine_European_2_VS_17.Spainish
AIS HP2	CIC collapsed	0.056163233	2.31E-10	121527495	1215275	332952	02.Wine_European_2	17.Spainish	02.Wine_European_2_VS_17.Spainish
AIS collapsed	CIC collapsed	0.009413945	2.31E-10	20370145	203701	55809	02.Wine_European_2	17.Spainish	02.Wine_European_2_VS_17.Spainish
AKH 1a	CIC collapsed	0.011778257	2.31E-10	25486105	254861	69825	18.African_palm_wine	17.Spainish	17.Spainish_VS_18.African_palm_wine
AKR collapsed	CIC collapsed	0.007794435	2.31E-10	16865805	168658	46208	America	17.Spainish	17.Spainish_VS_America
ALH 1b	CIC collapsed	0.007759793	2.31E-10	16790846	167908	46002	America	17.Spainish	17.Spainish_VS_America
ALH 1c	CIC collapsed	0.007629886	2.31E-10	16509749	165097	45232	America	17.Spainish	17.Spainish_VS_America
ALI HP1	CIC collapsed	0.013813471	2.31E-10	29889954	298900	81890	America	17.Spainish	17.Spainish_VS_America
ALI HP2	CIC collapsed	0.013830792	2.31E-10	29927434	299274	81993	America	17.Spainish	17.Spainish_VS_America
ALI collapsed	CIC collapsed	0.013726866	2.31E-10	29702557	297026	81377	America	17.Spainish	17.Spainish_VS_America
ALS 1a	CIC collapsed	0.009405285	2.31E-10	20351405	203514	55757	01.Wine_European_1	17.Spainish	01.Wine_European_1_VS_17.Spainish
AMH 1a	CIC collapsed	0.030995869	2.31E-10	67069685	670697	183753	28.Taiwanese_I	17.Spainish	17.Spainish_VS_28.Taiwanese_I
AMM 1a	CIC collapsed	0.011007474	2.31E-10	23818265	238183	65256	NotAssigned	17.Spainish	17.Spainish_VS_NotAssigned
AMP 1a	CIC collapsed	0.009734383	2.31E-10	21063517	210635	57708	NotAssigned	17.Spainish	17.Spainish_VS_NotAssigned
ANE	CIC collapsed	0.009838309	2.31E-10	21288394	212884	58324	America	17.Spainish	17.Spainish_VS_America
ANL collapsed	CIC collapsed	0.011353893	2.31E-10	24567856	245679	67309	08.African_beer	17.Spainish	08.African_beer_VS_17.Spainish
ANM collapsed	CIC collapsed	0.010877567	2.31E-10	23537168	235372	64485	08.African_beer	17.Spainish	08.African_beer_VS_17.Spainish
APG	CIC collapsed	0.009812327	2.31E-10	21232175	212322	58170	America	17.Spainish	17.Spainish_VS_America
AQG 2a	CIC collapsed	0.010002858	2.31E-10	21644450	216444	59300	06.Mosaic_beer	17.Spainish	06.Mosaic_beer_VS_17.Spainish
ASB HP1	CIC collapsed	0.009431266	2.31E-10	20407624	204076	55911	06.Mosaic_beer	17.Spainish	06.Mosaic_beer_VS_17.Spainish
ASB HP2	CIC collapsed	0.008859674	2.31E-10	19170798	191708	52523	06.Mosaic_beer	17.Spainish	06.Mosaic_beer_VS_17.Spainish
ASB collapsed	CIC collapsed	0.009413945	2.31E-10	20370145	203701	55809	06.Mosaic_beer	17.Spainish	06.Mosaic_beer_VS_17.Spainish
ASG	CIC collapsed	0.009396624	2.31E-10	20332665	203327	55706	01.Wine_European_1	17.Spainish	01.Wine_European_1_VS_17.Spainish
ASN collapsed	CIC collapsed	0.011379875	2.31E-10	24624075	246241	67463	07.French_dairy	17.Spainish	07.French_dairy_VS_17.Spainish
ATM 1a	CIC collapsed	0.009370643	2.31E-10	20276446	202764	55552	America	17.Spainish	17.Spainish_VS_America
ATV collapsed	CIC collapsed	0.008972261	2.31E-10	19414416	194144	53190	NotAssigned	17.Spainish	17.Spainish_VS_NotAssigned
AVB	CIC collapsed	0.017615423	2.31E-10	38116719	381167	104429	NotAssigned	17.Spainish	17.Spainish_VS_NotAssigned
AVI 1a	CIC collapsed	0.009838309	2.31E-10	21288394	212884	58324	America	17.Spainish	17.Spainish_VS_America
AVN collapsed	CIC collapsed	0.010834264	2.31E-10	23443469	234435	64229	Africa	17.Spainish	17.Spainish_VS_Africa
BAD collapsed	CIC collapsed	0.010626413	2.31E-10	22993714	229937	62996	18.African_palm_wine	17.Spainish	17.Spainish_VS_18.African_palm_wine
BAF collapsed	CIC collapsed	0.010955511	2.31E-10	23705826	237058	64947	18.African_palm_wine	17.Spainish	17.Spainish_VS_18.African_palm_wine
BAG 1a	CIC collapsed	0.019702599	2.31E-10	42633007	426330	116803	NotAssigned	17.Spainish	17.Spainish_VS_NotAssigned
BAH	CIC collapsed	0.019884469	2.31E-10	43026543	430265	117881	NotAssigned	17.Spainish	17.Spainish_VS_NotAssigned
BAI 1a	CIC collapsed	0.01326786	2.31E-10	28709348	287093	78656	25.Far_East_Asian	17.Spainish	17.Spainish_VS_25.Far_East_Asian
BAK 1a	CIC collapsed	0.0132592	2.31E-10	28690608	286906	78604	25.Far_East_Asian	17.Spainish	17.Spainish_VS_25.Far_East_Asian
BAL 1a	CIC collapsed	0.022274763	2.31E-10	48198723	481987	132051	NotAssigned	17.Spainish	17.Spainish_VS_NotAssigned
BAM	CIC collapsed	0.013657582	2.31E-10	29552638	295526	80966	NotAssigned	17.Spainish	17.Spainish_VS_NotAssigned
BAP 1a	CIC collapsed	0.011449159	2.31E-10	24773994	247740	67874	NotAssigned	17.Spainish	17.Spainish_VS_NotAssigned
BAQ 1a	CIC collapsed	0.013657582	2.31E-10	29552638	295526	80966	NotAssigned	17.Spainish	17.Spainish_VS_NotAssigned
BBF HP1	CIC collapsed	0.008980921	2.31E-10	19433155	194332	53242	NotAssigned	17.Spainish	17.Spainish_VS_NotAssigned
BBF HP2	CIC collapsed	0.008989581	2.31E-10	19451895	194519	53293	NotAssigned	17.Spainish	17.Spainish_VS_NotAssigned
BBF collapsed	CIC collapsed	0.008764409	2.31E-10	18964661	189647	51958	NotAssigned	17.Spainish	17.Spainish_VS_NotAssigned
BBL	CIC collapsed	0.009812327	2.31E-10	21232175	212322	58170	NotAssigned	17.Spainish	17.Spainish_VS_NotAssigned
BBM 1a	CIC collapsed	0.015969931	2.31E-10	34556161	345562	94674	America	17.Spainish	17.Spainish_VS_America
BBT collapsed	CIC collapsed	0.008036928	2.31E-10	17390519	173905	47645	17.Spainish	17.Spainish	17.Spainish_VS_17.Spainish
BCE 3a	CIC collapsed	0.013726866	2.31E-10	29702557	297026	81377	NotAssigned	17.Spainish	17.Spainish_VS_NotAssigned
BCN	CIC collapsed	0.013614279	2.31E-10	29458939	294589	80709	NotAssigned	17.Spainish	17.Spainish_VS_NotAssigned
BDC 1c	CIC collapsed	0.008677804	2.31E-10	18777263	187773	51445	East	17.Spainish	17.Spainish_VS_East
BDF 1d	CIC collapsed	0.008366027	2.31E-10	18102631	181026	49596	East	17.Spainish	17.Spainish_VS_East
BDH 1b	CIC collapsed	0.009266717	2.31E-10	20051568	200516	54936	East	17.Spainish	17.Spainish_VS_East
BDM 1a	CIC collapsed	0.009595815	2.31E-10	20763680	207637	56887	NotAssigned	17.Spainish	17.Spainish_VS_NotAssigned
BDN 1c	CIC collapsed	0.012167979	2.31E-10	26329396	263294	72135	08.African_beer	17.Spainish	08.African_beer_VS_17.Spainish
BEM collapsed	CIC collapsed	0.01112006	2.31E-10	24061882	240619	65923	08.African_beer	17.Spainish	08.African_beer_VS_17.Spainish
BFH HP1	CIC collapsed	0.011267289	2.31E-10	24380458	243805	66796	07.French_dairy	17.Spainish	07.French_dairy_VS_17.Spainish
BFH HP2	CIC collapsed	0.011327912	2.31E-10	24511637	245116	67155	07.French_dairy	17.Spainish	07.French_dairy_VS_17.Spainish
BFH collapsed	CIC collapsed	0.011128721	2.31E-10	24080622	240806	65974	07.French_dairy	17.Spainish	07.French_dairy_VS_17.Spainish
BFP 1a	CIC collapsed	0.009379303	2.31E-10	20295185	202952	55603	Mediterranean_oak	17.Spainish	17.Spainish_VS_Mediterranean_oak
BGN 3a	CIC collapsed	0.011639689	2.31E-10	25186269	251863	69003	07.French_dairy	17.Spainish	07.French_dairy_VS_17.Spainish
BGP 1a	CIC collapsed	0.011267289	2.31E-10	24380458	243805	66796	07.French_dairy	17.Spainish	07.French_dairy_VS_17.Spainish
BHH	CIC collapsed	0.009708402	2.31E-10	21007297	210073	57554	NotAssigned	17.Spainish	17.Spainish_VS_NotAssigned
BJ4	CIC collapsed	0.010427222	2.31E-10	22562699	225627	61816	20.American	17.Spainish	17.Spainish_VS_20.American
BLD 1a	CIC collapsed	0.009517871	2.31E-10	20595022	205950	56425	01.Wine_European_1	17.Spainish	01.Wine_European_1_VS_17.Spainish
BMB	CIC collapsed	0.01219396	2.31E-10	26385615	263856	72289	22.Malaysian	17.Spainish	17.Spainish_VS_22.Malaysian
BMC 2a	CIC collapsed	0.01219396	2.31E-10	26385615	263856	72289	22.Malaysian	17.Spainish	17.Spainish_VS_22.Malaysian
BPG	CIC collapsed	0.009413945	2.31E-10	20370145	203701	55809	01.Wine_European_1	17.Spainish	01.Wine_European_1_VS_17.Spainish
BPK collapsed	CIC collapsed	0.009284038	2.31E-10	20089048	200890	55038	01.Wine_European_1	17.Spainish	01.Wine_European_1_VS_17.Spainish
BTE collapsed	CIC collapsed	0.007690509	2.31E-10	16640928	166409	45592	NotAssigned	17.Spainish	17.Spainish_VS_NotAssigned
BY4742	CIC collapsed	0.00860852	2.31E-10	18627345	186273	51034	America	17.Spainish	17.Spainish_VS_America
CAS 1a	CIC collapsed	0.009621797	2.31E-10	20819899	208199	57041	NotAssigned	17.Spainish	17.Spainish_VS_NotAssigned
CBK	CIC collapsed	0.00895494	2.31E-10	19376936	193769	53087	NotAssigned	17.Spainish	17.Spainish_VS_NotAssigned
CBM collapsed	CIC collapsed	0.009959556	2.31E-10	21550751	215508	59043	NotAssigned	17.Spainish	17.Spainish_VS_NotAssigned
CBS432	CIC collapsed	0.259026389	2.31E-10	560488181	5604882	1535584	S.paradoxus	17.Spainish	17.Spainish_VS_S.paradoxus
CBS7001	CIC collapsed	0.462998086	2.31E-10	1001847559	10018476	2744788	S.uvarum	17.Spainish	17.Spainish_VS_S.uvarum
CCC 1a	CIC collapsed	0.010609092	2.31E-10	22956235	229562	62894	America	17.Spainish	17.Spainish_VS_America
CCN	CIC collapsed	0.013042688	2.31E-10	28222114	282221	77321	25.Far_East_Asian	17.Spainish	17.Spainish_VS_25.Far_East_Asian
CCQ 1a	CIC collapsed	0.012124676	2.31E-10	26235697	262357	71879	NotAssigned	17.Spainish	17.Spainish_VS_NotAssigned
CCT 1a	CIC collapsed	0.010245352	2.31E-10	22169164	221692	60737	Asia	17.Spainish	17.Spainish_VS_Asia
CDA	CIC collapsed	0.009898932	2.31E-10	21419572	214196	58684	Asia	17.Spainish	17.Spainish_VS_Asia
CDG 1a	CIC collapsed	0.010946851	2.31E-10	23687086	236871	64896	NotAssigned	17.Spainish	17.Spainish_VS_NotAssigned
CDN 1a	CIC collapsed	0.01039258	2.31E-10	22487740	224877	61610	America	17.Spainish	17.Spainish_VS_America
CEI 1a	CIC collapsed	0.031004529	2.31E-10	67088425	670884	183804	28.Taiwanese_I	17.Spainish	17.Spainish_VS_28.Taiwanese_I
CEL 1a	CIC collapsed	0.007655867	2.31E-10	16565969	165660	45386	16.Asian_fermentation	17.Spainish	16.Asian_fermentation_VS_17.Spainish
CENPK1137D	CIC collapsed	0.008279422	2.31E-10	17915233	179152	49083	13.Lab-related	17.Spainish	13.Lab-related_VS_17.Spainish
CEQ 1a	CIC collapsed	0.011102739	2.31E-10	24024402	240244	65820	18.African_palm_wine	17.Spainish	17.Spainish_VS_18.African_palm_wine
CFA	CIC collapsed	0.011319251	2.31E-10	24492897	244929	67104	18.African_palm_wine	17.Spainish	17.Spainish_VS_18.African_palm_wine
CFC collapsed	CIC collapsed	0.008452632	2.31E-10	18290029	182900	50110	NotAssigned	17.Spainish	17.Spainish_VS_NotAssigned
CFF collapsed	CIC collapsed	0.00949189	2.31E-10	20538803	205388	56271	06.Mosaic_beer	17.Spainish	06.Mosaic_beer_VS_17.Spainish
CFS	CIC collapsed	0.009336001	2.31E-10	20201486	202015	55347	America	17.Spainish	17.Spainish_VS_America
CGH 1 collapsed	CIC collapsed	0.00806291	2.31E-10	17446738	174467	47799	Vietnam	17.Spainish	17.Spainish_VS_Vietnam
CGH 3 collapsed	CIC collapsed	0.007967644	2.31E-10	17240601	172406	47235	Vietnam	17.Spainish	17.Spainish_VS_Vietnam
CHS 3a	CIC collapsed	0.009050205	2.31E-10	19583074	195831	53652	14.European_clinical	17.Spainish	14.European_clinical_VS_17.Spainish
AAB	CIH collapsed	0.008409329	2.31E-10	18196330	181963	49853	06.Mosaic_beer	14.European_clinical	06.Mosaic_beer_VS_14.European_clinical
AAC HP1	CIH collapsed	0.009301359	2.31E-10	20126527	201265	55141	NotAssigned	14.European_clinical	14.European_clinical_VS_NotAssigned
AAC HP2	CIH collapsed	0.009180112	2.31E-10	19864170	198642	54422	NotAssigned	14.European_clinical	14.European_clinical_VS_NotAssigned
AAC collapsed	CIH collapsed	0.009465908	2.31E-10	20482583	204826	56117	NotAssigned	14.European_clinical	14.European_clinical_VS_NotAssigned
AAR	CIH collapsed	0.008305403	2.31E-10	17971452	179715	49237	06.Mosaic_beer	14.European_clinical	06.Mosaic_beer_VS_14.European_clinical
ABA	CIH collapsed	0.008651823	2.31E-10	18721044	187210	51291	America	14.European_clinical	14.European_clinical_VS_America
ABH	CIH collapsed	0.008980921	2.31E-10	19433155	194332	53242	America	14.European_clinical	14.European_clinical_VS_America
ACA	CIH collapsed	0.008703786	2.31E-10	18833482	188335	51599	America	14.European_clinical	14.European_clinical_VS_America
ACH	CIH collapsed	0.009292698	2.31E-10	20107788	201078	55090	NotAssigned	14.European_clinical	14.European_clinical_VS_NotAssigned
ADE	CIH collapsed	0.012219942	2.31E-10	26441834	264418	72443	10.Mexican_distillery/agave	14.European_clinical	10.Mexican_distillery/agave_VS_14.European_clinical
ADI	CIH collapsed	0.008851014	2.31E-10	19152059	191521	52471	01.Wine_European_1	14.European_clinical	01.Wine_European_1_VS_14.European_clinical
ADM collapsed	CIH collapsed	0.008911637	2.31E-10	19283237	192832	52831	NotAssigned	14.European_clinical	14.European_clinical_VS_NotAssigned
ADQ	CIH collapsed	0.008703786	2.31E-10	18833482	188335	51599	16.Asian_fermentation	14.European_clinical	14.European_clinical_VS_16.Asian_fermentation
ADS	CIH collapsed	0.008755748	2.31E-10	18945921	189459	51907	01.Wine_European_1	14.European_clinical	01.Wine_European_1_VS_14.European_clinical
AEG	CIH collapsed	0.009154131	2.31E-10	19807951	198080	54268	America	14.European_clinical	14.European_clinical_VS_America
AEH	CIH collapsed	0.009119489	2.31E-10	19732992	197330	54063	America	14.European_clinical	14.European_clinical_VS_America
AEL collapsed	CIH collapsed	0.008539236	2.31E-10	18477426	184774	50623	17.Spainish	14.European_clinical	14.European_clinical_VS_17.Spainish
AFH	CIH collapsed	0.008478613	2.31E-10	18346248	183462	50264	16.Asian_fermentation	14.European_clinical	14.European_clinical_VS_16.Asian_fermentation
AFI	CIH collapsed	0.008972261	2.31E-10	19414416	194144	53190	02.Wine_European_2	14.European_clinical	02.Wine_European_2_VS_14.European_clinical
AGA 1a	CIH collapsed	0.008842353	2.31E-10	19133319	191333	52420	01.Wine_European_1	14.European_clinical	01.Wine_European_1_VS_14.European_clinical
AGK	CIH collapsed	0.008738427	2.31E-10	18908441	189084	51804	NotAssigned	14.European_clinical	14.European_clinical_VS_NotAssigned
AHG	CIH collapsed	0.00878173	2.31E-10	19002140	190021	52061	01.Wine_European_1	14.European_clinical	01.Wine_European_1_VS_14.European_clinical
AHL	CIH collapsed	0.0168533	2.31E-10	36467618	364676	99911	NotAssigned	14.European_clinical	14.European_clinical_VS_NotAssigned
AIC	CIH collapsed	0.008825032	2.31E-10	19095839	190958	52317	02.Wine_European_2	14.European_clinical	02.Wine_European_2_VS_14.European_clinical
AIE	CIH collapsed	0.01684464	2.31E-10	36448879	364489	99860	NotAssigned	14.European_clinical	14.European_clinical_VS_NotAssigned
AIF HP1	CIH collapsed	0.008833693	2.31E-10	19114579	191146	52369	01.Wine_European_1	14.European_clinical	01.Wine_European_1_VS_14.European_clinical
AIF HP2	CIH collapsed	0.008885656	2.31E-10	19227018	192270	52677	01.Wine_European_1	14.European_clinical	01.Wine_European_1_VS_14.European_clinical
AIF collapsed	CIH collapsed	0.008747088	2.31E-10	18927181	189272	51855	01.Wine_European_1	14.European_clinical	01.Wine_European_1_VS_14.European_clinical
AIG	CIH collapsed	0.007872379	2.31E-10	17034463	170345	46670	06.Mosaic_beer	14.European_clinical	06.Mosaic_beer_VS_14.European_clinical
AIS HP1	CIH collapsed	0.009838309	2.31E-10	21288394	212884	58324	02.Wine_European_2	14.European_clinical	02.Wine_European_2_VS_14.European_clinical
AIS HP2	CIH collapsed	0.055227901	2.31E-10	119503599	1195036	327407	02.Wine_European_2	14.European_clinical	02.Wine_European_2_VS_14.European_clinical
AIS collapsed	CIH collapsed	0.008833693	2.31E-10	19114579	191146	52369	02.Wine_European_2	14.European_clinical	02.Wine_European_2_VS_14.European_clinical
AKH 1a	CIH collapsed	0.012046732	2.31E-10	26067039	260670	71417	18.African_palm_wine	14.European_clinical	14.European_clinical_VS_18.African_palm_wine
AKR collapsed	CIH collapsed	0.008712446	2.31E-10	18852222	188522	51650	America	14.European_clinical	14.European_clinical_VS_America
ALH 1b	CIH collapsed	0.008677804	2.31E-10	18777263	187773	51445	America	14.European_clinical	14.European_clinical_VS_America
ALH 1c	CIH collapsed	0.00859986	2.31E-10	18608605	186086	50982	America	14.European_clinical	14.European_clinical_VS_America
ALI HP1	CIH collapsed	0.013519014	2.31E-10	29252802	292528	80145	America	14.European_clinical	14.European_clinical_VS_America
ALI HP2	CIH collapsed	0.013536335	2.31E-10	29290281	292903	80247	America	14.European_clinical	14.European_clinical_VS_America
ALI collapsed	CIH collapsed	0.0132592	2.31E-10	28690608	286906	78604	America	14.European_clinical	14.European_clinical_VS_America
ALS 1a	CIH collapsed	0.008842353	2.31E-10	19133319	191333	52420	01.Wine_European_1	14.European_clinical	01.Wine_European_1_VS_14.European_clinical
AMH 1a	CIH collapsed	0.03065811	2.31E-10	66338833	663388	181750	28.Taiwanese_I	14.European_clinical	14.European_clinical_VS_28.Taiwanese_I
AMM 1a	CIH collapsed	0.011336572	2.31E-10	24530376	245304	67207	NotAssigned	14.European_clinical	14.European_clinical_VS_NotAssigned
AMP 1a	CIH collapsed	0.009769025	2.31E-10	21138476	211385	57914	NotAssigned	14.European_clinical	14.European_clinical_VS_NotAssigned
ANE	CIH collapsed	0.009812327	2.31E-10	21232175	212322	58170	America	14.European_clinical	14.European_clinical_VS_America
ANL collapsed	CIH collapsed	0.010643734	2.31E-10	23031194	230312	63099	08.African_beer	14.European_clinical	08.African_beer_VS_14.European_clinical
ANM collapsed	CIH collapsed	0.010158747	2.31E-10	21981766	219818	60224	08.African_beer	14.European_clinical	08.African_beer_VS_14.European_clinical
APG	CIH collapsed	0.009232075	2.31E-10	19976609	199766	54730	America	14.European_clinical	14.European_clinical_VS_America
AQG 2a	CIH collapsed	0.009154131	2.31E-10	19807951	198080	54268	06.Mosaic_beer	14.European_clinical	06.Mosaic_beer_VS_14.European_clinical
ASB HP1	CIH collapsed	0.009067526	2.31E-10	19620553	196206	53755	06.Mosaic_beer	14.European_clinical	06.Mosaic_beer_VS_14.European_clinical
ASB HP2	CIH collapsed	0.008452632	2.31E-10	18290029	182900	50110	06.Mosaic_beer	14.European_clinical	06.Mosaic_beer_VS_14.European_clinical
ASB collapsed	CIH collapsed	0.00842665	2.31E-10	18233809	182338	49956	06.Mosaic_beer	14.European_clinical	06.Mosaic_beer_VS_14.European_clinical
ASG	CIH collapsed	0.008799051	2.31E-10	19039620	190396	52163	01.Wine_European_1	14.European_clinical	01.Wine_European_1_VS_14.European_clinical
ASN collapsed	CIH collapsed	0.010964172	2.31E-10	23724566	237246	64999	07.French_dairy	14.European_clinical	07.French_dairy_VS_14.European_clinical
ATM 1a	CIH collapsed	0.00879039	2.31E-10	19020880	190209	52112	America	14.European_clinical	14.European_clinical_VS_America
ATV collapsed	CIH collapsed	0.00879039	2.31E-10	19020880	190209	52112	NotAssigned	14.European_clinical	14.European_clinical_VS_NotAssigned
AVB	CIH collapsed	0.016905263	2.31E-10	36580057	365801	100219	NotAssigned	14.European_clinical	14.European_clinical_VS_NotAssigned
AVI 1a	CIH collapsed	0.009812327	2.31E-10	21232175	212322	58170	America	14.European_clinical	14.European_clinical_VS_America
AVN collapsed	CIH collapsed	0.010158747	2.31E-10	21981766	219818	60224	Africa	14.European_clinical	14.European_clinical_VS_Africa
BAD collapsed	CIH collapsed	0.010782301	2.31E-10	23331030	233310	63921	18.African_palm_wine	14.European_clinical	14.European_clinical_VS_18.African_palm_wine
BAF collapsed	CIH collapsed	0.011128721	2.31E-10	24080622	240806	65974	18.African_palm_wine	14.European_clinical	14.European_clinical_VS_18.African_palm_wine
BAG 1a	CIH collapsed	0.019641976	2.31E-10	42501829	425018	116443	NotAssigned	14.European_clinical	14.European_clinical_VS_NotAssigned
BAH	CIH collapsed	0.019806525	2.31E-10	42857885	428579	117419	NotAssigned	14.European_clinical	14.European_clinical_VS_NotAssigned
BAI 1a	CIH collapsed	0.01326786	2.31E-10	28709348	287093	78656	25.Far_East_Asian	14.European_clinical	14.European_clinical_VS_25.Far_East_Asian
BAK 1a	CIH collapsed	0.012964743	2.31E-10	28053456	280535	76859	25.Far_East_Asian	14.European_clinical	14.European_clinical_VS_25.Far_East_Asian
BAL 1a	CIH collapsed	0.022170837	2.31E-10	47973845	479738	131435	NotAssigned	14.European_clinical	14.European_clinical_VS_NotAssigned
BAM	CIH collapsed	0.013562317	2.31E-10	29346501	293465	80401	NotAssigned	14.European_clinical	14.European_clinical_VS_NotAssigned
BAP 1a	CIH collapsed	0.011275949	2.31E-10	24399198	243992	66847	NotAssigned	14.European_clinical	14.European_clinical_VS_NotAssigned
BAQ 1a	CIH collapsed	0.013562317	2.31E-10	29346501	293465	80401	NotAssigned	14.European_clinical	14.European_clinical_VS_NotAssigned
BBF HP1	CIH collapsed	0.008729767	2.31E-10	18889702	188897	51753	NotAssigned	14.European_clinical	14.European_clinical_VS_NotAssigned
BBF HP2	CIH collapsed	0.008755748	2.31E-10	18945921	189459	51907	NotAssigned	14.European_clinical	14.European_clinical_VS_NotAssigned
BBF collapsed	CIH collapsed	0.008461292	2.31E-10	18308768	183088	50161	NotAssigned	14.European_clinical	14.European_clinical_VS_NotAssigned
BBL	CIH collapsed	0.01004616	2.31E-10	21738149	217381	59557	NotAssigned	14.European_clinical	14.European_clinical_VS_NotAssigned
BBM 1a	CIH collapsed	0.015562888	2.31E-10	33675391	336754	92261	America	14.European_clinical	14.European_clinical_VS_America
BBT collapsed	CIH collapsed	0.009275377	2.31E-10	20070308	200703	54987	17.Spainish	14.European_clinical	14.European_clinical_VS_17.Spainish
BCE 3a	CIH collapsed	0.013501693	2.31E-10	29215322	292153	80042	NotAssigned	14.European_clinical	14.European_clinical_VS_NotAssigned
BCN	CIH collapsed	0.013345804	2.31E-10	28878006	288780	79118	NotAssigned	14.European_clinical	14.European_clinical_VS_NotAssigned
BDC 1c	CIH collapsed	0.008513255	2.31E-10	18421207	184212	50469	East	14.European_clinical	14.European_clinical_VS_East
BDF 1d	CIH collapsed	0.00859986	2.31E-10	18608605	186086	50982	East	14.European_clinical	14.European_clinical_VS_East
BDH 1b	CIH collapsed	0.008946279	2.31E-10	19358196	193582	53036	East	14.European_clinical	14.European_clinical_VS_East
BDM 1a	CIH collapsed	0.009630457	2.31E-10	20838639	208386	57092	NotAssigned	14.European_clinical	14.European_clinical_VS_NotAssigned
BDN 1c	CIH collapsed	0.01146648	2.31E-10	24811473	248115	67977	08.African_beer	14.European_clinical	08.African_beer_VS_14.European_clinical
BEM collapsed	CIH collapsed	0.010427222	2.31E-10	22562699	225627	61816	08.African_beer	14.European_clinical	08.African_beer_VS_14.European_clinical
BFH HP1	CIH collapsed	0.010782301	2.31E-10	23331030	233310	63921	07.French_dairy	14.European_clinical	07.French_dairy_VS_14.European_clinical
BFH HP2	CIH collapsed	0.010860246	2.31E-10	23499688	234997	64383	07.French_dairy	14.European_clinical	07.French_dairy_VS_14.European_clinical
BFH collapsed	CIH collapsed	0.010531147	2.31E-10	22787577	227876	62432	07.French_dairy	14.European_clinical	07.French_dairy_VS_14.European_clinical
BFP 1a	CIH collapsed	0.008617181	2.31E-10	18646084	186461	51085	Mediterranean_oak	14.European_clinical	14.European_clinical_VS_Mediterranean_oak
BGN 3a	CIH collapsed	0.010851585	2.31E-10	23480949	234809	64331	07.French_dairy	14.European_clinical	07.French_dairy_VS_14.European_clinical
BGP 1a	CIH collapsed	0.010920869	2.31E-10	23630867	236309	64742	07.French_dairy	14.European_clinical	07.French_dairy_VS_14.European_clinical
BHH	CIH collapsed	0.008998242	2.31E-10	19470635	194706	53344	NotAssigned	14.European_clinical	14.European_clinical_VS_NotAssigned
BJ4	CIH collapsed	0.010427222	2.31E-10	22562699	225627	61816	20.American	14.European_clinical	14.European_clinical_VS_20.American
BLD 1a	CIH collapsed	0.008902977	2.31E-10	19264497	192645	52779	01.Wine_European_1	14.European_clinical	01.Wine_European_1_VS_14.European_clinical
BMB	CIH collapsed	0.012713589	2.31E-10	27510002	275100	75370	22.Malaysian	14.European_clinical	14.European_clinical_VS_22.Malaysian
BMC 2a	CIH collapsed	0.012713589	2.31E-10	27510002	275100	75370	22.Malaysian	14.European_clinical	14.European_clinical_VS_22.Malaysian
BPG	CIH collapsed	0.00878173	2.31E-10	19002140	190021	52061	01.Wine_European_1	14.European_clinical	01.Wine_European_1_VS_14.European_clinical
BPK collapsed	CIH collapsed	0.008747088	2.31E-10	18927181	189272	51855	01.Wine_European_1	14.European_clinical	01.Wine_European_1_VS_14.European_clinical
BTE collapsed	CIH collapsed	0.007941663	2.31E-10	17184381	171844	47080	NotAssigned	14.European_clinical	14.European_clinical_VS_NotAssigned
BY4742	CIH collapsed	0.008582539	2.31E-10	18571125	185711	50880	America	14.European_clinical	14.European_clinical_VS_America
CAS 1a	CIH collapsed	0.00895494	2.31E-10	19376936	193769	53087	NotAssigned	14.European_clinical	14.European_clinical_VS_NotAssigned
CBK	CIH collapsed	0.009292698	2.31E-10	20107788	201078	55090	NotAssigned	14.European_clinical	14.European_clinical_VS_NotAssigned
CBM collapsed	CIH collapsed	0.010098123	2.31E-10	21850587	218506	59865	NotAssigned	14.European_clinical	14.European_clinical_VS_NotAssigned
CBS432	CIH collapsed	0.258567383	2.31E-10	559494973	5594950	1532863	S.paradoxus	14.European_clinical	14.European_clinical_VS_S.paradoxus
CBS7001	CIH collapsed	0.46306737	2.31E-10	1001997478	10019975	2745199	S.uvarum	14.European_clinical	14.European_clinical_VS_S.uvarum
CCC 1a	CIH collapsed	0.010687036	2.31E-10	23124893	231249	63356	America	14.European_clinical	14.European_clinical_VS_America
CCN	CIH collapsed	0.012956083	2.31E-10	28034716	280347	76807	25.Far_East_Asian	14.European_clinical	14.European_clinical_VS_25.Far_East_Asian
CCQ 1a	CIH collapsed	0.012116016	2.31E-10	26216957	262170	71827	NotAssigned	14.European_clinical	14.European_clinical_VS_NotAssigned
CCT 1a	CIH collapsed	0.010323296	2.31E-10	22337822	223378	61200	Asia	14.European_clinical	14.European_clinical_VS_Asia
CDA	CIH collapsed	0.010080802	2.31E-10	21813108	218131	59762	Asia	14.European_clinical	14.European_clinical_VS_Asia
CDG 1a	CIH collapsed	0.010816943	2.31E-10	23405989	234060	64126	NotAssigned	14.European_clinical	14.European_clinical_VS_NotAssigned
CDN 1a	CIH collapsed	0.010262673	2.31E-10	22206643	222066	60840	America	14.European_clinical	14.European_clinical_VS_America
CEI 1a	CIH collapsed	0.03064945	2.31E-10	66320093	663201	181699	28.Taiwanese_I	14.European_clinical	14.European_clinical_VS_28.Taiwanese_I
CEL 1a	CIH collapsed	0.008634502	2.31E-10	18683564	186836	51188	16.Asian_fermentation	14.European_clinical	14.European_clinical_VS_16.Asian_fermentation
CENPK1137D	CIH collapsed	0.008686465	2.31E-10	18796003	187960	51496	13.Lab-related	14.European_clinical	13.Lab-related_VS_14.European_clinical
CEQ 1a	CIH collapsed	0.011353893	2.31E-10	24567856	245679	67309	18.African_palm_wine	14.European_clinical	14.European_clinical_VS_18.African_palm_wine
CFA	CIH collapsed	0.011362554	2.31E-10	24586596	245866	67361	18.African_palm_wine	14.European_clinical	14.European_clinical_VS_18.African_palm_wine
CFC collapsed	CIH collapsed	0.008660483	2.31E-10	18739783	187398	51342	NotAssigned	14.European_clinical	14.European_clinical_VS_NotAssigned
CFF collapsed	CIH collapsed	0.008833693	2.31E-10	19114579	191146	52369	06.Mosaic_beer	14.European_clinical	06.Mosaic_beer_VS_14.European_clinical
CFS	CIH collapsed	0.008703786	2.31E-10	18833482	188335	51599	America	14.European_clinical	14.European_clinical_VS_America
CGH 1 collapsed	CIH collapsed	0.008989581	2.31E-10	19451895	194519	53293	Vietnam	14.European_clinical	14.European_clinical_VS_Vietnam
CGH 3 collapsed	CIH collapsed	0.008825032	2.31E-10	19095839	190958	52317	Vietnam	14.European_clinical	14.European_clinical_VS_Vietnam
CHS 3a	CIH collapsed	0.008210138	2.31E-10	17765315	177653	48672	14.European_clinical	14.European_clinical	14.European_clinical_VS_14.European_clinical
CIC collapsed	CIH collapsed	0.008816372	2.31E-10	19077099	190771	52266	17.Spainish	14.European_clinical	14.European_clinical_VS_17.Spainish
AAB	CKB collapsed	0.003568119	2.31E-10	7720791	77208	21153	06.Mosaic_beer	01.Wine_European_1	01.Wine_European_1_VS_06.Mosaic_beer
AAC HP1	CKB collapsed	0.006374116	2.31E-10	13792481	137925	37788	NotAssigned	01.Wine_European_1	01.Wine_European_1_VS_NotAssigned
AAC HP2	CKB collapsed	0.006677233	2.31E-10	14448373	144484	39585	NotAssigned	01.Wine_European_1	01.Wine_European_1_VS_NotAssigned
AAC collapsed	CKB collapsed	0.006763837	2.31E-10	14635771	146358	40098	NotAssigned	01.Wine_European_1	01.Wine_European_1_VS_NotAssigned
AAR	CKB collapsed	0.004719963	2.31E-10	10213182	102132	27981	06.Mosaic_beer	01.Wine_European_1	01.Wine_European_1_VS_06.Mosaic_beer
ABA	CKB collapsed	0.007794435	2.31E-10	16865805	168658	46208	America	01.Wine_European_1	01.Wine_European_1_VS_America
ABH	CKB collapsed	0.008383348	2.31E-10	18140110	181401	49699	America	01.Wine_European_1	01.Wine_European_1_VS_America
ACA	CKB collapsed	0.006356795	2.31E-10	13755001	137550	37685	America	01.Wine_European_1	01.Wine_European_1_VS_America
ACH	CKB collapsed	0.003516156	2.31E-10	7608352	76084	20845	NotAssigned	01.Wine_European_1	01.Wine_European_1_VS_NotAssigned
ADE	CKB collapsed	0.00895494	2.31E-10	19376936	193769	53087	10.Mexican_distillery/agave	01.Wine_European_1	01.Wine_European_1_VS_10.Mexican_distillery/agave
ADI	CKB collapsed	0.001342375	2.31E-10	2904666	29047	7958	01.Wine_European_1	01.Wine_European_1	01.Wine_European_1_VS_01.Wine_European_1
ADM collapsed	CKB collapsed	0.007465336	2.31E-10	16153693	161537	44257	NotAssigned	01.Wine_European_1	01.Wine_European_1_VS_NotAssigned
ADQ	CKB collapsed	0.013371786	2.31E-10	28934226	289342	79272	16.Asian_fermentation	01.Wine_European_1	01.Wine_European_1_VS_16.Asian_fermentation
ADS	CKB collapsed	0.001333714	2.31E-10	2885927	28859	7907	01.Wine_European_1	01.Wine_European_1	01.Wine_European_1_VS_01.Wine_European_1
AEG	CKB collapsed	0.005577351	2.31E-10	12068420	120684	33064	America	01.Wine_European_1	01.Wine_European_1_VS_America
AEH	CKB collapsed	0.003498835	2.31E-10	7570872	75709	20742	America	01.Wine_European_1	01.Wine_European_1_VS_America
AEL collapsed	CKB collapsed	0.008920298	2.31E-10	19301977	193020	52882	17.Spainish	01.Wine_European_1	01.Wine_European_1_VS_17.Spainish
AFH	CKB collapsed	0.013363125	2.31E-10	28915486	289155	79221	16.Asian_fermentation	01.Wine_European_1	01.Wine_European_1_VS_16.Asian_fermentation
AFI	CKB collapsed	0.002121818	2.31E-10	4591247	45912	12579	02.Wine_European_2	01.Wine_European_1	01.Wine_European_1_VS_02.Wine_European_2
AGA 1a	CKB collapsed	0.001281752	2.31E-10	2773488	27735	7599	01.Wine_European_1	01.Wine_European_1	01.Wine_European_1_VS_01.Wine_European_1
AGK	CKB collapsed	0.006166264	2.31E-10	13342726	133427	36555	NotAssigned	01.Wine_European_1	01.Wine_European_1_VS_NotAssigned
AHG	CKB collapsed	0.001264431	2.31E-10	2736008	27360	7496	01.Wine_European_1	01.Wine_European_1	01.Wine_European_1_VS_01.Wine_European_1
AHL	CKB collapsed	0.009846969	2.31E-10	21307134	213071	58376	NotAssigned	01.Wine_European_1	01.Wine_European_1_VS_NotAssigned
AIC	CKB collapsed	0.002009232	2.31E-10	4347630	43476	11911	02.Wine_European_2	01.Wine_European_1	01.Wine_European_1_VS_02.Wine_European_2
AIE	CKB collapsed	0.009812327	2.31E-10	21232175	212322	58170	NotAssigned	01.Wine_European_1	01.Wine_European_1_VS_NotAssigned
AIF HP1	CKB collapsed	0.001195147	2.31E-10	2586090	25861	7085	01.Wine_European_1	01.Wine_European_1	01.Wine_European_1_VS_01.Wine_European_1
AIF HP2	CKB collapsed	0.001229789	2.31E-10	2661049	26610	7291	01.Wine_European_1	01.Wine_European_1	01.Wine_European_1_VS_01.Wine_European_1
AIF collapsed	CKB collapsed	0.001229789	2.31E-10	2661049	26610	7291	01.Wine_European_1	01.Wine_European_1	01.Wine_European_1_VS_01.Wine_European_1
AIG	CKB collapsed	0.00448613	2.31E-10	9707208	97072	26595	06.Mosaic_beer	01.Wine_European_1	01.Wine_European_1_VS_06.Mosaic_beer
AIS HP1	CKB collapsed	0.002650108	2.31E-10	5734374	57344	15711	02.Wine_European_2	01.Wine_European_1	01.Wine_European_1_VS_02.Wine_European_2
AIS HP2	CKB collapsed	0.048905748	2.31E-10	105823557	1058236	289928	02.Wine_European_2	01.Wine_European_1	01.Wine_European_1_VS_02.Wine_European_2
AIS collapsed	CKB collapsed	0.001654152	2.31E-10	3579299	35793	9806	02.Wine_European_2	01.Wine_European_1	01.Wine_European_1_VS_02.Wine_European_2
AKH 1a	CKB collapsed	0.013025367	2.31E-10	28184634	281846	77218	18.African_palm_wine	01.Wine_European_1	01.Wine_European_1_VS_18.African_palm_wine
AKR collapsed	CKB collapsed	0.013588298	2.31E-10	29402720	294027	80555	America	01.Wine_European_1	01.Wine_European_1_VS_America
ALH 1b	CKB collapsed	0.013570977	2.31E-10	29365241	293652	80453	America	01.Wine_European_1	01.Wine_European_1_VS_America
ALH 1c	CKB collapsed	0.013527675	2.31E-10	29271542	292715	80196	America	01.Wine_European_1	01.Wine_European_1_VS_America
ALI HP1	CKB collapsed	0.010816943	2.31E-10	23405989	234060	64126	America	01.Wine_European_1	01.Wine_European_1_VS_America
ALI HP2	CKB collapsed	0.010834264	2.31E-10	23443469	234435	64229	America	01.Wine_European_1	01.Wine_European_1_VS_America
ALI collapsed	CKB collapsed	0.010687036	2.31E-10	23124893	231249	63356	America	01.Wine_European_1	01.Wine_European_1_VS_America
ALS 1a	CKB collapsed	0.001506924	2.31E-10	3260722	32607	8933	01.Wine_European_1	01.Wine_European_1	01.Wine_European_1_VS_01.Wine_European_1
AMH 1a	CKB collapsed	0.030095179	2.31E-10	65120747	651207	178413	28.Taiwanese_I	01.Wine_European_1	01.Wine_European_1_VS_28.Taiwanese_I
AMM 1a	CKB collapsed	0.01273091	2.31E-10	27547482	275475	75473	NotAssigned	01.Wine_European_1	01.Wine_European_1_VS_NotAssigned
AMP 1a	CKB collapsed	0.003871236	2.31E-10	8376683	83767	22950	NotAssigned	01.Wine_European_1	01.Wine_European_1_VS_NotAssigned
ANE	CKB collapsed	0.012116016	2.31E-10	26216957	262170	71827	America	01.Wine_European_1	01.Wine_European_1_VS_America
ANL collapsed	CKB collapsed	0.004815229	2.31E-10	10419320	104193	28546	08.African_beer	01.Wine_European_1	01.Wine_European_1_VS_08.African_beer
ANM collapsed	CKB collapsed	0.004503451	2.31E-10	9744687	97447	26698	08.African_beer	01.Wine_European_1	01.Wine_European_1_VS_08.African_beer
APG	CKB collapsed	0.004607377	2.31E-10	9969565	99696	27314	America	01.Wine_European_1	01.Wine_European_1_VS_America
AQG 2a	CKB collapsed	0.004642019	2.31E-10	10044524	100445	27519	06.Mosaic_beer	01.Wine_European_1	01.Wine_European_1_VS_06.Mosaic_beer
ASB HP1	CKB collapsed	0.005282895	2.31E-10	11431268	114313	31319	06.Mosaic_beer	01.Wine_European_1	01.Wine_European_1_VS_06.Mosaic_beer
ASB HP2	CKB collapsed	0.004927815	2.31E-10	10662937	106629	29214	06.Mosaic_beer	01.Wine_European_1	01.Wine_European_1_VS_06.Mosaic_beer
ASB collapsed	CKB collapsed	0.005109685	2.31E-10	11056472	110565	30292	06.Mosaic_beer	01.Wine_European_1	01.Wine_European_1_VS_06.Mosaic_beer
ASG	CKB collapsed	0.00124711	2.31E-10	2698529	26985	7393	01.Wine_European_1	01.Wine_European_1	01.Wine_European_1_VS_01.Wine_European_1
ASN collapsed	CKB collapsed	0.006417418	2.31E-10	13886179	138862	38044	07.French_dairy	01.Wine_European_1	01.Wine_European_1_VS_07.French_dairy
ATM 1a	CKB collapsed	0.001723436	2.31E-10	3729217	37292	10217	America	01.Wine_European_1	01.Wine_European_1_VS_America
ATV collapsed	CKB collapsed	0.006313492	2.31E-10	13661302	136613	37428	NotAssigned	01.Wine_European_1	01.Wine_European_1_VS_NotAssigned
AVB	CKB collapsed	0.009968216	2.31E-10	21569491	215695	59094	NotAssigned	01.Wine_European_1	01.Wine_European_1_VS_NotAssigned
AVI 1a	CKB collapsed	0.012116016	2.31E-10	26216957	262170	71827	America	01.Wine_European_1	01.Wine_European_1_VS_America
AVN collapsed	CKB collapsed	0.004364884	2.31E-10	9444851	94449	25876	Africa	01.Wine_European_1	01.Wine_European_1_VS_Africa
BAD collapsed	CKB collapsed	0.01273091	2.31E-10	27547482	275475	75473	18.African_palm_wine	01.Wine_European_1	01.Wine_European_1_VS_18.African_palm_wine
BAF collapsed	CKB collapsed	0.012557701	2.31E-10	27172686	271727	74446	18.African_palm_wine	01.Wine_European_1	01.Wine_European_1_VS_18.African_palm_wine
BAG 1a	CKB collapsed	0.019330198	2.31E-10	41827197	418272	114595	NotAssigned	01.Wine_European_1	01.Wine_European_1_VS_NotAssigned
BAH	CKB collapsed	0.019494747	2.31E-10	42183252	421833	115571	NotAssigned	01.Wine_European_1	01.Wine_European_1_VS_NotAssigned
BAI 1a	CKB collapsed	0.013934717	2.31E-10	30152311	301523	82609	25.Far_East_Asian	01.Wine_European_1	01.Wine_European_1_VS_25.Far_East_Asian
BAK 1a	CKB collapsed	0.013544996	2.31E-10	29309021	293090	80299	25.Far_East_Asian	01.Wine_European_1	01.Wine_European_1_VS_25.Far_East_Asian
BAL 1a	CKB collapsed	0.021997627	2.31E-10	47599050	475990	130408	NotAssigned	01.Wine_European_1	01.Wine_European_1_VS_NotAssigned
BAM	CKB collapsed	0.014488988	2.31E-10	31351658	313517	85895	NotAssigned	01.Wine_European_1	01.Wine_European_1_VS_NotAssigned
BAP 1a	CKB collapsed	0.012678947	2.31E-10	27435043	274350	75165	NotAssigned	01.Wine_European_1	01.Wine_European_1_VS_NotAssigned
BAQ 1a	CKB collapsed	0.014488988	2.31E-10	31351658	313517	85895	NotAssigned	01.Wine_European_1	01.Wine_European_1_VS_NotAssigned
BBF HP1	CKB collapsed	0.006711874	2.31E-10	14523332	145233	39790	NotAssigned	01.Wine_European_1	01.Wine_European_1_VS_NotAssigned
BBF HP2	CKB collapsed	0.006685893	2.31E-10	14467113	144671	39636	NotAssigned	01.Wine_European_1	01.Wine_European_1_VS_NotAssigned
BBF collapsed	CKB collapsed	0.006659912	2.31E-10	14410893	144109	39482	NotAssigned	01.Wine_European_1	01.Wine_European_1_VS_NotAssigned
BBL	CKB collapsed	0.008747088	2.31E-10	18927181	189272	51855	NotAssigned	01.Wine_European_1	01.Wine_European_1_VS_NotAssigned
BBM 1a	CKB collapsed	0.012349849	2.31E-10	26722931	267229	73214	America	01.Wine_European_1	01.Wine_European_1_VS_America
BBT collapsed	CKB collapsed	0.011223986	2.31E-10	24286759	242868	66539	17.Spainish	01.Wine_European_1	01.Wine_European_1_VS_17.Spainish
BCE 3a	CKB collapsed	0.010548468	2.31E-10	22825056	228251	62534	NotAssigned	01.Wine_European_1	01.Wine_European_1_VS_NotAssigned
BCN	CKB collapsed	0.010427222	2.31E-10	22562699	225627	61816	NotAssigned	01.Wine_European_1	01.Wine_European_1_VS_NotAssigned
BDC 1c	CKB collapsed	0.008738427	2.31E-10	18908441	189084	51804	East	01.Wine_European_1	01.Wine_European_1_VS_East
BDF 1d	CKB collapsed	0.008738427	2.31E-10	18908441	189084	51804	East	01.Wine_European_1	01.Wine_European_1_VS_East
BDH 1b	CKB collapsed	0.005083704	2.31E-10	11000253	110003	30138	East	01.Wine_European_1	01.Wine_European_1_VS_East
BDM 1a	CKB collapsed	0.010375259	2.31E-10	22450260	224503	61508	NotAssigned	01.Wine_European_1	01.Wine_European_1_VS_NotAssigned
BDN 1c	CKB collapsed	0.005854487	2.31E-10	12668094	126681	34707	08.African_beer	01.Wine_European_1	01.Wine_European_1_VS_08.African_beer
BEM collapsed	CKB collapsed	0.004754605	2.31E-10	10288141	102881	28187	08.African_beer	01.Wine_European_1	01.Wine_European_1_VS_08.African_beer
BFH HP1	CKB collapsed	0.006045017	2.31E-10	13080369	130804	35837	07.French_dairy	01.Wine_European_1	01.Wine_European_1_VS_07.French_dairy
BFH HP2	CKB collapsed	0.006192245	2.31E-10	13398945	133989	36709	07.French_dairy	01.Wine_European_1	01.Wine_European_1_VS_07.French_dairy
BFH collapsed	CKB collapsed	0.005958412	2.31E-10	12892971	128930	35323	07.French_dairy	01.Wine_European_1	01.Wine_European_1_VS_07.French_dairy
BFP 1a	CKB collapsed	0.002909922	2.31E-10	6296567	62966	17251	Mediterranean_oak	01.Wine_European_1	01.Wine_European_1_VS_Mediterranean_oak
BGN 3a	CKB collapsed	0.006893745	2.31E-10	14916868	149169	40868	07.French_dairy	01.Wine_European_1	01.Wine_European_1_VS_07.French_dairy
BGP 1a	CKB collapsed	0.005958412	2.31E-10	12892971	128930	35323	07.French_dairy	01.Wine_European_1	01.Wine_European_1_VS_07.French_dairy
BHH	CKB collapsed	0.006235548	2.31E-10	13492644	134926	36966	NotAssigned	01.Wine_European_1	01.Wine_European_1_VS_NotAssigned
BJ4	CKB collapsed	0.012427793	2.31E-10	26891589	268916	73676	20.American	01.Wine_European_1	01.Wine_European_1_VS_20.American
BLD 1a	CKB collapsed	0.001394338	2.31E-10	3017105	30171	8266	01.Wine_European_1	01.Wine_European_1	01.Wine_European_1_VS_01.Wine_European_1
BMB	CKB collapsed	0.013648921	2.31E-10	29533899	295339	80915	22.Malaysian	01.Wine_European_1	01.Wine_European_1_VS_22.Malaysian
BMC 2a	CKB collapsed	0.013648921	2.31E-10	29533899	295339	80915	22.Malaysian	01.Wine_European_1	01.Wine_European_1_VS_22.Malaysian
BPG	CKB collapsed	0.001056579	2.31E-10	2286254	22863	6264	01.Wine_European_1	01.Wine_European_1	01.Wine_European_1_VS_01.Wine_European_1
BPK collapsed	CKB collapsed	0.001238449	2.31E-10	2679789	26798	7342	01.Wine_European_1	01.Wine_European_1	01.Wine_European_1_VS_01.Wine_European_1
BTE collapsed	CKB collapsed	0.006382776	2.31E-10	13811220	138112	37839	NotAssigned	01.Wine_European_1	01.Wine_European_1_VS_NotAssigned
BY4742	CKB collapsed	0.00662527	2.31E-10	14335934	143359	39277	America	01.Wine_European_1	01.Wine_European_1_VS_America
CAS 1a	CKB collapsed	0.002139139	2.31E-10	4628726	46287	12681	NotAssigned	01.Wine_European_1	01.Wine_European_1_VS_NotAssigned
CBK	CKB collapsed	0.007768453	2.31E-10	16809586	168096	46054	NotAssigned	01.Wine_European_1	01.Wine_European_1_VS_NotAssigned
CBM collapsed	CKB collapsed	0.008097552	2.31E-10	17521697	175217	48005	NotAssigned	01.Wine_European_1	01.Wine_European_1_VS_NotAssigned
CBS432	CKB collapsed	0.258420155	2.31E-10	559176396	5591764	1531990	S.paradoxus	01.Wine_European_1	01.Wine_European_1_VS_S.paradoxus
CBS7001	CKB collapsed	0.462824876	2.31E-10	1001472764	10014728	2743761	S.uvarum	01.Wine_European_1	01.Wine_European_1_VS_S.uvarum
CCC 1a	CKB collapsed	0.012626984	2.31E-10	27322604	273226	74856	America	01.Wine_European_1	01.Wine_European_1_VS_America
CCN	CKB collapsed	0.013614279	2.31E-10	29458939	294589	80709	25.Far_East_Asian	01.Wine_European_1	01.Wine_European_1_VS_25.Far_East_Asian
CCQ 1a	CKB collapsed	0.012800194	2.31E-10	27697400	276974	75883	NotAssigned	01.Wine_European_1	01.Wine_European_1_VS_NotAssigned
CCT 1a	CKB collapsed	0.012739571	2.31E-10	27566221	275662	75524	Asia	01.Wine_European_1	01.Wine_European_1_VS_Asia
CDA	CKB collapsed	0.012800194	2.31E-10	27697400	276974	75883	Asia	01.Wine_European_1	01.Wine_European_1_VS_Asia
CDG 1a	CKB collapsed	0.013181255	2.31E-10	28521950	285220	78142	NotAssigned	01.Wine_European_1	01.Wine_European_1_VS_NotAssigned
CDN 1a	CKB collapsed	0.011726294	2.31E-10	25373667	253737	69517	America	01.Wine_European_1	01.Wine_European_1_VS_America
CEI 1a	CKB collapsed	0.030086518	2.31E-10	65102007	651020	178362	28.Taiwanese_I	01.Wine_European_1	01.Wine_European_1_VS_28.Taiwanese_I
CEL 1a	CKB collapsed	0.013579638	2.31E-10	29383980	293840	80504	16.Asian_fermentation	01.Wine_European_1	01.Wine_European_1_VS_16.Asian_fermentation
CENPK1137D	CKB collapsed	0.007439355	2.31E-10	16097474	160975	44103	13.Lab-related	01.Wine_European_1	01.Wine_European_1_VS_13.Lab-related
CEQ 1a	CKB collapsed	0.010409901	2.31E-10	22525220	225252	61713	18.African_palm_wine	01.Wine_European_1	01.Wine_European_1_VS_18.African_palm_wine
CFA	CKB collapsed	0.012834836	2.31E-10	27772359	277724	76089	18.African_palm_wine	01.Wine_European_1	01.Wine_European_1_VS_18.African_palm_wine
CFC collapsed	CKB collapsed	0.006434739	2.31E-10	13923659	139237	38147	NotAssigned	01.Wine_European_1	01.Wine_European_1_VS_NotAssigned
CFF collapsed	CKB collapsed	0.004191674	2.31E-10	9070055	90701	24849	06.Mosaic_beer	01.Wine_European_1	01.Wine_European_1_VS_06.Mosaic_beer
CFS	CKB collapsed	0.001186486	2.31E-10	2567350	25674	7034	America	01.Wine_European_1	01.Wine_European_1_VS_America
CGH 1 collapsed	CKB collapsed	0.012791534	2.31E-10	27678660	276787	75832	Vietnam	01.Wine_European_1	01.Wine_European_1_VS_Vietnam
CGH 3 collapsed	CKB collapsed	0.012748231	2.31E-10	27584961	275850	75575	Vietnam	01.Wine_European_1	01.Wine_European_1_VS_Vietnam
CHS 3a	CKB collapsed	0.007777114	2.31E-10	16828325	168283	46105	14.European_clinical	01.Wine_European_1	01.Wine_European_1_VS_14.European_clinical
CIC collapsed	CKB collapsed	0.009578494	2.31E-10	20726200	207262	56784	17.Spainish	01.Wine_European_1	01.Wine_European_1_VS_17.Spainish
CIH collapsed	CKB collapsed	0.008946279	2.31E-10	19358196	193582	53036	14.European_clinical	01.Wine_European_1	01.Wine_European_1_VS_14.European_clinical
AAB	CL216	0.467657426	2.31E-10	1011929563	10119296	2772410	06.Mosaic_beer	S.eubayanus	06.Mosaic_beer_VS_S.eubayanus
AAC HP1	CL216	0.467882599	2.31E-10	1012416797	10124168	2773745	NotAssigned	S.eubayanus	NotAssigned_VS_S.eubayanus
AAC HP2	CL216	0.468003845	2.31E-10	1012679154	10126792	2774463	NotAssigned	S.eubayanus	NotAssigned_VS_S.eubayanus
AAC collapsed	CL216	0.468021166	2.31E-10	1012716634	10127166	2774566	NotAssigned	S.eubayanus	NotAssigned_VS_S.eubayanus
AAR	CL216	0.46754484	2.31E-10	1011685946	10116859	2771742	06.Mosaic_beer	S.eubayanus	06.Mosaic_beer_VS_S.eubayanus
ABA	CL216	0.468107771	2.31E-10	1012904032	10129040	2775080	America	S.eubayanus	America_VS_S.eubayanus
ABH	CL216	0.467813315	2.31E-10	1012266879	10122669	2773334	America	S.eubayanus	America_VS_S.eubayanus
ACA	CL216	0.468064469	2.31E-10	1012810333	10128103	2774823	America	S.eubayanus	America_VS_S.eubayanus
ACH	CL216	0.467718049	2.31E-10	1012060741	10120607	2772769	NotAssigned	S.eubayanus	NotAssigned_VS_S.eubayanus
ADE	CL216	0.467925901	2.31E-10	1012510496	10125105	2774001	10.Mexican_distillery/agave	S.eubayanus	10.Mexican_distillery/agave_VS_S.eubayanus
ADI	CL216	0.467674747	2.31E-10	1011967042	10119670	2772512	01.Wine_European_1	S.eubayanus	01.Wine_European_1_VS_S.eubayanus
ADM collapsed	CL216	0.467744031	2.31E-10	1012116961	10121170	2772923	NotAssigned	S.eubayanus	NotAssigned_VS_S.eubayanus
ADQ	CL216	0.467969203	2.31E-10	1012604195	10126042	2774258	16.Asian_fermentation	S.eubayanus	16.Asian_fermentation_VS_S.eubayanus
ADS	CL216	0.46772671	2.31E-10	1012079481	10120795	2772820	01.Wine_European_1	S.eubayanus	01.Wine_European_1_VS_S.eubayanus
AEG	CL216	0.467873938	2.31E-10	1012398057	10123981	2773693	America	S.eubayanus	America_VS_S.eubayanus
AEH	CL216	0.467432253	2.31E-10	1011442329	10114423	2771075	America	S.eubayanus	America_VS_S.eubayanus
AEL collapsed	CL216	0.467969203	2.31E-10	1012604195	10126042	2774258	17.Spainish	S.eubayanus	17.Spainish_VS_S.eubayanus
AFH	CL216	0.467821975	2.31E-10	1012285619	10122856	2773385	16.Asian_fermentation	S.eubayanus	16.Asian_fermentation_VS_S.eubayanus
AFI	CL216	0.467614124	2.31E-10	1011835864	10118359	2772153	02.Wine_European_2	S.eubayanus	02.Wine_European_2_VS_S.eubayanus
AGA 1a	CL216	0.467718049	2.31E-10	1012060741	10120607	2772769	01.Wine_European_1	S.eubayanus	01.Wine_European_1_VS_S.eubayanus
AGK	CL216	0.467709389	2.31E-10	1012042002	10120420	2772718	NotAssigned	S.eubayanus	NotAssigned_VS_S.eubayanus
AHG	CL216	0.467692068	2.31E-10	1012004522	10120045	2772615	01.Wine_European_1	S.eubayanus	01.Wine_European_1_VS_S.eubayanus
AHL	CL216	0.466955927	2.31E-10	1010411640	10104116	2768251	NotAssigned	S.eubayanus	NotAssigned_VS_S.eubayanus
AIC	CL216	0.46772671	2.31E-10	1012079481	10120795	2772820	02.Wine_European_2	S.eubayanus	02.Wine_European_2_VS_S.eubayanus
AIE	CL216	0.467172439	2.31E-10	1010880135	10108801	2769535	NotAssigned	S.eubayanus	NotAssigned_VS_S.eubayanus
AIF HP1	CL216	0.467657426	2.31E-10	1011929563	10119296	2772410	01.Wine_European_1	S.eubayanus	01.Wine_European_1_VS_S.eubayanus
AIF HP2	CL216	0.467657426	2.31E-10	1011929563	10119296	2772410	01.Wine_European_1	S.eubayanus	01.Wine_European_1_VS_S.eubayanus
AIF collapsed	CL216	0.467657426	2.31E-10	1011929563	10119296	2772410	01.Wine_European_1	S.eubayanus	01.Wine_European_1_VS_S.eubayanus
AIG	CL216	0.467718049	2.31E-10	1012060741	10120607	2772769	06.Mosaic_beer	S.eubayanus	06.Mosaic_beer_VS_S.eubayanus
AIS HP1	CL216	0.467631445	2.31E-10	1011873344	10118733	2772256	02.Wine_European_2	S.eubayanus	02.Wine_European_2_VS_S.eubayanus
AIS HP2	CL216	0.461915526	2.31E-10	999505086	9995051	2738370	02.Wine_European_2	S.eubayanus	02.Wine_European_2_VS_S.eubayanus
AIS collapsed	CL216	0.467770012	2.31E-10	1012173180	10121732	2773077	02.Wine_European_2	S.eubayanus	02.Wine_European_2_VS_S.eubayanus
AKH 1a	CL216	0.467925901	2.31E-10	1012510496	10125105	2774001	18.African_palm_wine	S.eubayanus	18.African_palm_wine_VS_S.eubayanus
AKR collapsed	CL216	0.468003845	2.31E-10	1012679154	10126792	2774463	America	S.eubayanus	America_VS_S.eubayanus
ALH 1b	CL216	0.467986524	2.31E-10	1012641675	10126417	2774361	America	S.eubayanus	America_VS_S.eubayanus
ALH 1c	CL216	0.468003845	2.31E-10	1012679154	10126792	2774463	America	S.eubayanus	America_VS_S.eubayanus
ALI HP1	CL216	0.468410888	2.31E-10	1013559924	10135599	2776877	America	S.eubayanus	America_VS_S.eubayanus
ALI HP2	CL216	0.468410888	2.31E-10	1013559924	10135599	2776877	America	S.eubayanus	America_VS_S.eubayanus
ALI collapsed	CL216	0.468350265	2.31E-10	1013428746	10134287	2776517	America	S.eubayanus	America_VS_S.eubayanus
ALS 1a	CL216	0.467648765	2.31E-10	1011910823	10119108	2772358	01.Wine_European_1	S.eubayanus	01.Wine_European_1_VS_S.eubayanus
AMH 1a	CL216	0.467847957	2.31E-10	1012341838	10123418	2773539	28.Taiwanese_I	S.eubayanus	28.Taiwanese_I_VS_S.eubayanus
AMM 1a	CL216	0.467657426	2.31E-10	1011929563	10119296	2772410	NotAssigned	S.eubayanus	NotAssigned_VS_S.eubayanus
AMP 1a	CL216	0.467995185	2.31E-10	1012660414	10126604	2774412	NotAssigned	S.eubayanus	NotAssigned_VS_S.eubayanus
ANE	CL216	0.467744031	2.31E-10	1012116961	10121170	2772923	America	S.eubayanus	America_VS_S.eubayanus
ANL collapsed	CL216	0.468021166	2.31E-10	1012716634	10127166	2774566	08.African_beer	S.eubayanus	08.African_beer_VS_S.eubayanus
ANM collapsed	CL216	0.468029827	2.31E-10	1012735374	10127354	2774617	08.African_beer	S.eubayanus	08.African_beer_VS_S.eubayanus
APG	CL216	0.467423593	2.31E-10	1011423589	10114236	2771024	America	S.eubayanus	America_VS_S.eubayanus
AQG 2a	CL216	0.467640105	2.31E-10	1011892083	10118921	2772307	06.Mosaic_beer	S.eubayanus	06.Mosaic_beer_VS_S.eubayanus
ASB HP1	CL216	0.467640105	2.31E-10	1011892083	10118921	2772307	06.Mosaic_beer	S.eubayanus	06.Mosaic_beer_VS_S.eubayanus
ASB HP2	CL216	0.467588142	2.31E-10	1011779645	10117796	2771999	06.Mosaic_beer	S.eubayanus	06.Mosaic_beer_VS_S.eubayanus
ASB collapsed	CL216	0.467449574	2.31E-10	1011479808	10114798	2771178	06.Mosaic_beer	S.eubayanus	06.Mosaic_beer_VS_S.eubayanus
ASG	CL216	0.467674747	2.31E-10	1011967042	10119670	2772512	01.Wine_European_1	S.eubayanus	01.Wine_European_1_VS_S.eubayanus
ASN collapsed	CL216	0.468012506	2.31E-10	1012697894	10126979	2774515	07.French_dairy	S.eubayanus	07.French_dairy_VS_S.eubayanus
ATM 1a	CL216	0.467865278	2.31E-10	1012379318	10123793	2773642	America	S.eubayanus	America_VS_S.eubayanus
ATV collapsed	CL216	0.467943222	2.31E-10	1012547976	10125480	2774104	NotAssigned	S.eubayanus	NotAssigned_VS_S.eubayanus
AVB	CL216	0.466687452	2.31E-10	1009830707	10098307	2766659	NotAssigned	S.eubayanus	NotAssigned_VS_S.eubayanus
AVI 1a	CL216	0.467744031	2.31E-10	1012116961	10121170	2772923	America	S.eubayanus	America_VS_S.eubayanus
AVN collapsed	CL216	0.467995185	2.31E-10	1012660414	10126604	2774412	Africa	S.eubayanus	Africa_VS_S.eubayanus
BAD collapsed	CL216	0.468194376	2.31E-10	1013091429	10130914	2775593	18.African_palm_wine	S.eubayanus	18.African_palm_wine_VS_S.eubayanus
BAF collapsed	CL216	0.468064469	2.31E-10	1012810333	10128103	2774823	18.African_palm_wine	S.eubayanus	18.African_palm_wine_VS_S.eubayanus
BAG 1a	CL216	0.467077174	2.31E-10	1010673997	10106740	2768970	NotAssigned	S.eubayanus	NotAssigned_VS_S.eubayanus
BAH	CL216	0.467172439	2.31E-10	1010880135	10108801	2769535	NotAssigned	S.eubayanus	NotAssigned_VS_S.eubayanus
BAI 1a	CL216	0.467397611	2.31E-10	1011367369	10113674	2770870	25.Far_East_Asian	S.eubayanus	25.Far_East_Asian_VS_S.eubayanus
BAK 1a	CL216	0.467562161	2.31E-10	1011723425	10117234	2771845	25.Far_East_Asian	S.eubayanus	25.Far_East_Asian_VS_S.eubayanus
BAL 1a	CL216	0.467951882	2.31E-10	1012566716	10125667	2774155	NotAssigned	S.eubayanus	NotAssigned_VS_S.eubayanus
BAM	CL216	0.468246339	2.31E-10	1013203868	10132039	2775901	NotAssigned	S.eubayanus	NotAssigned_VS_S.eubayanus
BAP 1a	CL216	0.467674747	2.31E-10	1011967042	10119670	2772512	NotAssigned	S.eubayanus	NotAssigned_VS_S.eubayanus
BAQ 1a	CL216	0.468246339	2.31E-10	1013203868	10132039	2775901	NotAssigned	S.eubayanus	NotAssigned_VS_S.eubayanus
BBF HP1	CL216	0.467579482	2.31E-10	1011760905	10117609	2771948	NotAssigned	S.eubayanus	NotAssigned_VS_S.eubayanus
BBF HP2	CL216	0.467579482	2.31E-10	1011760905	10117609	2771948	NotAssigned	S.eubayanus	NotAssigned_VS_S.eubayanus
BBF collapsed	CL216	0.467631445	2.31E-10	1011873344	10118733	2772256	NotAssigned	S.eubayanus	NotAssigned_VS_S.eubayanus
BBL	CL216	0.467674747	2.31E-10	1011967042	10119670	2772512	NotAssigned	S.eubayanus	NotAssigned_VS_S.eubayanus
BBM 1a	CL216	0.467873938	2.31E-10	1012398057	10123981	2773693	America	S.eubayanus	America_VS_S.eubayanus
BBT collapsed	CL216	0.467969203	2.31E-10	1012604195	10126042	2774258	17.Spainish	S.eubayanus	17.Spainish_VS_S.eubayanus
BCE 3a	CL216	0.468523474	2.31E-10	1013803541	10138035	2777544	NotAssigned	S.eubayanus	NotAssigned_VS_S.eubayanus
BCN	CL216	0.468480172	2.31E-10	1013709842	10137098	2777287	NotAssigned	S.eubayanus	NotAssigned_VS_S.eubayanus
BDC 1c	CL216	0.468021166	2.31E-10	1012716634	10127166	2774566	East	S.eubayanus	East_VS_S.eubayanus
BDF 1d	CL216	0.468038487	2.31E-10	1012754113	10127541	2774669	East	S.eubayanus	East_VS_S.eubayanus
BDH 1b	CL216	0.467891259	2.31E-10	1012435537	10124355	2773796	East	S.eubayanus	East_VS_S.eubayanus
BDM 1a	CL216	0.467830636	2.31E-10	1012304359	10123044	2773437	NotAssigned	S.eubayanus	NotAssigned_VS_S.eubayanus
BDN 1c	CL216	0.468332944	2.31E-10	1013391266	10133913	2776414	08.African_beer	S.eubayanus	08.African_beer_VS_S.eubayanus
BEM collapsed	CL216	0.467951882	2.31E-10	1012566716	10125667	2774155	08.African_beer	S.eubayanus	08.African_beer_VS_S.eubayanus
BFH HP1	CL216	0.467761352	2.31E-10	1012154440	10121544	2773026	07.French_dairy	S.eubayanus	07.French_dairy_VS_S.eubayanus
BFH HP2	CL216	0.467622784	2.31E-10	1011854604	10118546	2772204	07.French_dairy	S.eubayanus	07.French_dairy_VS_S.eubayanus
BFH collapsed	CL216	0.467562161	2.31E-10	1011723425	10117234	2771845	07.French_dairy	S.eubayanus	07.French_dairy_VS_S.eubayanus
BFP 1a	CL216	0.467458235	2.31E-10	1011498548	10114985	2771229	Mediterranean_oak	S.eubayanus	Mediterranean_oak_VS_S.eubayanus
BGN 3a	CL216	0.468038487	2.31E-10	1012754113	10127541	2774669	07.French_dairy	S.eubayanus	07.French_dairy_VS_S.eubayanus
BGP 1a	CL216	0.467865278	2.31E-10	1012379318	10123793	2773642	07.French_dairy	S.eubayanus	07.French_dairy_VS_S.eubayanus
BHH	CL216	0.467622784	2.31E-10	1011854604	10118546	2772204	NotAssigned	S.eubayanus	NotAssigned_VS_S.eubayanus
BJ4	CL216	0.467960543	2.31E-10	1012585455	10125855	2774207	20.American	S.eubayanus	20.American_VS_S.eubayanus
BLD 1a	CL216	0.46773537	2.31E-10	1012098221	10120982	2772872	01.Wine_European_1	S.eubayanus	01.Wine_European_1_VS_S.eubayanus
BMB	CL216	0.467631445	2.31E-10	1011873344	10118733	2772256	22.Malaysian	S.eubayanus	22.Malaysian_VS_S.eubayanus
BMC 2a	CL216	0.467631445	2.31E-10	1011873344	10118733	2772256	22.Malaysian	S.eubayanus	22.Malaysian_VS_S.eubayanus
BPG	CL216	0.467683407	2.31E-10	1011985782	10119858	2772564	01.Wine_European_1	S.eubayanus	01.Wine_European_1_VS_S.eubayanus
BPK collapsed	CL216	0.467640105	2.31E-10	1011892083	10118921	2772307	01.Wine_European_1	S.eubayanus	01.Wine_European_1_VS_S.eubayanus
BTE collapsed	CL216	0.467492877	2.31E-10	1011573507	10115735	2771434	NotAssigned	S.eubayanus	NotAssigned_VS_S.eubayanus
BY4742	CL216	0.467770012	2.31E-10	1012173180	10121732	2773077	America	S.eubayanus	America_VS_S.eubayanus
CAS 1a	CL216	0.467770012	2.31E-10	1012173180	10121732	2773077	NotAssigned	S.eubayanus	NotAssigned_VS_S.eubayanus
CBK	CL216	0.46809045	2.31E-10	1012866552	10128666	2774977	NotAssigned	S.eubayanus	NotAssigned_VS_S.eubayanus
CBM collapsed	CL216	0.46808179	2.31E-10	1012847812	10128478	2774926	NotAssigned	S.eubayanus	NotAssigned_VS_S.eubayanus
CBS432	CL216	0.444863035	2.31E-10	962606453	9626065	2637278	S.paradoxus	S.eubayanus	S.eubayanus_VS_S.paradoxus
CBS7001	CL216	0.178466575	2.31E-10	386170716	3861707	1058002	S.uvarum	S.eubayanus	S.eubayanus_VS_S.uvarum
CCC 1a	CL216	0.467839296	2.31E-10	1012323098	10123231	2773488	America	S.eubayanus	America_VS_S.eubayanus
CCN	CL216	0.46754484	2.31E-10	1011685946	10116859	2771742	25.Far_East_Asian	S.eubayanus	25.Far_East_Asian_VS_S.eubayanus
CCQ 1a	CL216	0.467787333	2.31E-10	1012210660	10122107	2773180	NotAssigned	S.eubayanus	NotAssigned_VS_S.eubayanus
CCT 1a	CL216	0.467839296	2.31E-10	1012323098	10123231	2773488	Asia	S.eubayanus	Asia_VS_S.eubayanus
CDA	CL216	0.468055808	2.31E-10	1012791593	10127916	2774771	Asia	S.eubayanus	Asia_VS_S.eubayanus
CDG 1a	CL216	0.468151074	2.31E-10	1012997731	10129977	2775336	NotAssigned	S.eubayanus	NotAssigned_VS_S.eubayanus
CDN 1a	CL216	0.467770012	2.31E-10	1012173180	10121732	2773077	America	S.eubayanus	America_VS_S.eubayanus
CEI 1a	CL216	0.467882599	2.31E-10	1012416797	10124168	2773745	28.Taiwanese_I	S.eubayanus	28.Taiwanese_I_VS_S.eubayanus
CEL 1a	CL216	0.468055808	2.31E-10	1012791593	10127916	2774771	16.Asian_fermentation	S.eubayanus	16.Asian_fermentation_VS_S.eubayanus
CENPK1137D	CL216	0.467951882	2.31E-10	1012566716	10125667	2774155	13.Lab-related	S.eubayanus	13.Lab-related_VS_S.eubayanus
CEQ 1a	CL216	0.468125092	2.31E-10	1012941511	10129415	2775182	18.African_palm_wine	S.eubayanus	18.African_palm_wine_VS_S.eubayanus
CFA	CL216	0.468047148	2.31E-10	1012772853	10127729	2774720	18.African_palm_wine	S.eubayanus	18.African_palm_wine_VS_S.eubayanus
CFC collapsed	CL216	0.467925901	2.31E-10	1012510496	10125105	2774001	NotAssigned	S.eubayanus	NotAssigned_VS_S.eubayanus
CFF collapsed	CL216	0.467821975	2.31E-10	1012285619	10122856	2773385	06.Mosaic_beer	S.eubayanus	06.Mosaic_beer_VS_S.eubayanus
CFS	CL216	0.467683407	2.31E-10	1011985782	10119858	2772564	America	S.eubayanus	America_VS_S.eubayanus
CGH 1 collapsed	CL216	0.467977864	2.31E-10	1012622935	10126229	2774309	Vietnam	S.eubayanus	S.eubayanus_VS_Vietnam
CGH 3 collapsed	CL216	0.46791724	2.31E-10	1012491756	10124918	2773950	Vietnam	S.eubayanus	S.eubayanus_VS_Vietnam
CHS 3a	CL216	0.468151074	2.31E-10	1012997731	10129977	2775336	14.European_clinical	S.eubayanus	14.European_clinical_VS_S.eubayanus
CIC collapsed	CL216	0.468055808	2.31E-10	1012791593	10127916	2774771	17.Spainish	S.eubayanus	17.Spainish_VS_S.eubayanus
CIH collapsed	CL216	0.468125092	2.31E-10	1012941511	10129415	2775182	14.European_clinical	S.eubayanus	14.European_clinical_VS_S.eubayanus
CKB collapsed	CL216	0.467674747	2.31E-10	1011967042	10119670	2772512	01.Wine_European_1	S.eubayanus	01.Wine_European_1_VS_S.eubayanus
AAB	CL450	0.467250383	2.31E-10	1011048793	10110488	2769997	06.Mosaic_beer	S.eubayanus	06.Mosaic_beer_VS_S.eubayanus
AAC HP1	CL450	0.467440914	2.31E-10	1011461068	10114611	2771126	NotAssigned	S.eubayanus	NotAssigned_VS_S.eubayanus
AAC HP2	CL450	0.46754484	2.31E-10	1011685946	10116859	2771742	NotAssigned	S.eubayanus	NotAssigned_VS_S.eubayanus
AAC collapsed	CL450	0.467562161	2.31E-10	1011723425	10117234	2771845	NotAssigned	S.eubayanus	NotAssigned_VS_S.eubayanus
AAR	CL450	0.467163778	2.31E-10	1010861395	10108614	2769483	06.Mosaic_beer	S.eubayanus	06.Mosaic_beer_VS_S.eubayanus
ABA	CL450	0.46773537	2.31E-10	1012098221	10120982	2772872	America	S.eubayanus	America_VS_S.eubayanus
ABH	CL450	0.467397611	2.31E-10	1011367369	10113674	2770870	America	S.eubayanus	America_VS_S.eubayanus
ACA	CL450	0.467700728	2.31E-10	1012023262	10120233	2772666	America	S.eubayanus	America_VS_S.eubayanus
ACH	CL450	0.467345649	2.31E-10	1011254931	10112549	2770561	NotAssigned	S.eubayanus	NotAssigned_VS_S.eubayanus
ADE	CL450	0.467562161	2.31E-10	1011723425	10117234	2771845	10.Mexican_distillery/agave	S.eubayanus	10.Mexican_distillery/agave_VS_S.eubayanus
ADI	CL450	0.467311007	2.31E-10	1011179972	10111800	2770356	01.Wine_European_1	S.eubayanus	01.Wine_European_1_VS_S.eubayanus
ADM collapsed	CL450	0.467336988	2.31E-10	1011236191	10112362	2770510	NotAssigned	S.eubayanus	NotAssigned_VS_S.eubayanus
ADQ	CL450	0.4675535	2.31E-10	1011704685	10117047	2771794	16.Asian_fermentation	S.eubayanus	16.Asian_fermentation_VS_S.eubayanus
ADS	CL450	0.467328328	2.31E-10	1011217451	10112175	2770459	01.Wine_European_1	S.eubayanus	01.Wine_European_1_VS_S.eubayanus
AEG	CL450	0.467475556	2.31E-10	1011536027	10115360	2771332	America	S.eubayanus	America_VS_S.eubayanus
AEH	CL450	0.467033871	2.31E-10	1010580298	10105803	2768713	America	S.eubayanus	America_VS_S.eubayanus
AEL collapsed	CL450	0.467579482	2.31E-10	1011760905	10117609	2771948	17.Spainish	S.eubayanus	17.Spainish_VS_S.eubayanus
AFH	CL450	0.467397611	2.31E-10	1011367369	10113674	2770870	16.Asian_fermentation	S.eubayanus	16.Asian_fermentation_VS_S.eubayanus
AFI	CL450	0.467233062	2.31E-10	1011011313	10110113	2769894	02.Wine_European_2	S.eubayanus	02.Wine_European_2_VS_S.eubayanus
AGA 1a	CL450	0.467328328	2.31E-10	1011217451	10112175	2770459	01.Wine_European_1	S.eubayanus	01.Wine_European_1_VS_S.eubayanus
AGK	CL450	0.467267704	2.31E-10	1011086273	10110863	2770099	NotAssigned	S.eubayanus	NotAssigned_VS_S.eubayanus
AHG	CL450	0.467311007	2.31E-10	1011179972	10111800	2770356	01.Wine_European_1	S.eubayanus	01.Wine_European_1_VS_S.eubayanus
AHL	CL450	0.466600847	2.31E-10	1009643309	10096433	2766146	NotAssigned	S.eubayanus	NotAssigned_VS_S.eubayanus
AIC	CL450	0.467328328	2.31E-10	1011217451	10112175	2770459	02.Wine_European_2	S.eubayanus	02.Wine_European_2_VS_S.eubayanus
AIE	CL450	0.466817359	2.31E-10	1010111804	10101118	2767430	NotAssigned	S.eubayanus	NotAssigned_VS_S.eubayanus
AIF HP1	CL450	0.467276365	2.31E-10	1011105012	10111050	2770151	01.Wine_European_1	S.eubayanus	01.Wine_European_1_VS_S.eubayanus
AIF HP2	CL450	0.467276365	2.31E-10	1011105012	10111050	2770151	01.Wine_European_1	S.eubayanus	01.Wine_European_1_VS_S.eubayanus
AIF collapsed	CL450	0.467276365	2.31E-10	1011105012	10111050	2770151	01.Wine_European_1	S.eubayanus	01.Wine_European_1_VS_S.eubayanus
AIG	CL450	0.467285025	2.31E-10	1011123752	10111238	2770202	06.Mosaic_beer	S.eubayanus	06.Mosaic_beer_VS_S.eubayanus
AIS HP1	CL450	0.467241723	2.31E-10	1011030053	10110301	2769945	02.Wine_European_2	S.eubayanus	02.Wine_European_2_VS_S.eubayanus
AIS HP2	CL450	0.461673032	2.31E-10	998980373	9989804	2736933	02.Wine_European_2	S.eubayanus	02.Wine_European_2_VS_S.eubayanus
AIS collapsed	CL450	0.467388951	2.31E-10	1011348630	10113486	2770818	02.Wine_European_2	S.eubayanus	02.Wine_European_2_VS_S.eubayanus
AKH 1a	CL450	0.467492877	2.31E-10	1011573507	10115735	2771434	18.African_palm_wine	S.eubayanus	18.African_palm_wine_VS_S.eubayanus
AKR collapsed	CL450	0.467588142	2.31E-10	1011779645	10117796	2771999	America	S.eubayanus	America_VS_S.eubayanus
ALH 1b	CL450	0.467588142	2.31E-10	1011779645	10117796	2771999	America	S.eubayanus	America_VS_S.eubayanus
ALH 1c	CL450	0.467605463	2.31E-10	1011817124	10118171	2772102	America	S.eubayanus	America_VS_S.eubayanus
ALI HP1	CL450	0.468003845	2.31E-10	1012679154	10126792	2774463	America	S.eubayanus	America_VS_S.eubayanus
ALI HP2	CL450	0.468003845	2.31E-10	1012679154	10126792	2774463	America	S.eubayanus	America_VS_S.eubayanus
ALI collapsed	CL450	0.467943222	2.31E-10	1012547976	10125480	2774104	America	S.eubayanus	America_VS_S.eubayanus
ALS 1a	CL450	0.467250383	2.31E-10	1011048793	10110488	2769997	01.Wine_European_1	S.eubayanus	01.Wine_European_1_VS_S.eubayanus
AMH 1a	CL450	0.467380291	2.31E-10	1011329890	10113299	2770767	28.Taiwanese_I	S.eubayanus	28.Taiwanese_I_VS_S.eubayanus
AMM 1a	CL450	0.467215741	2.31E-10	1010973834	10109738	2769791	NotAssigned	S.eubayanus	NotAssigned_VS_S.eubayanus
AMP 1a	CL450	0.467614124	2.31E-10	1011835864	10118359	2772153	NotAssigned	S.eubayanus	NotAssigned_VS_S.eubayanus
ANE	CL450	0.467336988	2.31E-10	1011236191	10112362	2770510	America	S.eubayanus	America_VS_S.eubayanus
ANL collapsed	CL450	0.467614124	2.31E-10	1011835864	10118359	2772153	08.African_beer	S.eubayanus	08.African_beer_VS_S.eubayanus
ANM collapsed	CL450	0.467640105	2.31E-10	1011892083	10118921	2772307	08.African_beer	S.eubayanus	08.African_beer_VS_S.eubayanus
APG	CL450	0.467059853	2.31E-10	1010636518	10106365	2768867	America	S.eubayanus	America_VS_S.eubayanus
AQG 2a	CL450	0.467250383	2.31E-10	1011048793	10110488	2769997	06.Mosaic_beer	S.eubayanus	06.Mosaic_beer_VS_S.eubayanus
ASB HP1	CL450	0.467293686	2.31E-10	1011142492	10111425	2770253	06.Mosaic_beer	S.eubayanus	06.Mosaic_beer_VS_S.eubayanus
ASB HP2	CL450	0.467241723	2.31E-10	1011030053	10110301	2769945	06.Mosaic_beer	S.eubayanus	06.Mosaic_beer_VS_S.eubayanus
ASB collapsed	CL450	0.467059853	2.31E-10	1010636518	10106365	2768867	06.Mosaic_beer	S.eubayanus	06.Mosaic_beer_VS_S.eubayanus
ASG	CL450	0.467285025	2.31E-10	1011123752	10111238	2770202	01.Wine_European_1	S.eubayanus	01.Wine_European_1_VS_S.eubayanus
ASN collapsed	CL450	0.467588142	2.31E-10	1011779645	10117796	2771999	07.French_dairy	S.eubayanus	07.French_dairy_VS_S.eubayanus
ATM 1a	CL450	0.467484216	2.31E-10	1011554767	10115548	2771383	America	S.eubayanus	America_VS_S.eubayanus
ATV collapsed	CL450	0.467501537	2.31E-10	1011592247	10115922	2771486	NotAssigned	S.eubayanus	NotAssigned_VS_S.eubayanus
AVB	CL450	0.466315051	2.31E-10	1009024896	10090249	2764452	NotAssigned	S.eubayanus	NotAssigned_VS_S.eubayanus
AVI 1a	CL450	0.467336988	2.31E-10	1011236191	10112362	2770510	America	S.eubayanus	America_VS_S.eubayanus
AVN collapsed	CL450	0.467588142	2.31E-10	1011779645	10117796	2771999	Africa	S.eubayanus	Africa_VS_S.eubayanus
BAD collapsed	CL450	0.467787333	2.31E-10	1012210660	10122107	2773180	18.African_palm_wine	S.eubayanus	18.African_palm_wine_VS_S.eubayanus
BAF collapsed	CL450	0.467683407	2.31E-10	1011985782	10119858	2772564	18.African_palm_wine	S.eubayanus	18.African_palm_wine_VS_S.eubayanus
BAG 1a	CL450	0.466687452	2.31E-10	1009830707	10098307	2766659	NotAssigned	S.eubayanus	NotAssigned_VS_S.eubayanus
BAH	CL450	0.466782717	2.31E-10	1010036845	10100368	2767224	NotAssigned	S.eubayanus	NotAssigned_VS_S.eubayanus
BAI 1a	CL450	0.466964587	2.31E-10	1010430380	10104304	2768302	25.Far_East_Asian	S.eubayanus	25.Far_East_Asian_VS_S.eubayanus
BAK 1a	CL450	0.467137797	2.31E-10	1010805176	10108052	2769329	25.Far_East_Asian	S.eubayanus	25.Far_East_Asian_VS_S.eubayanus
BAL 1a	CL450	0.467562161	2.31E-10	1011723425	10117234	2771845	NotAssigned	S.eubayanus	NotAssigned_VS_S.eubayanus
BAM	CL450	0.467847957	2.31E-10	1012341838	10123418	2773539	NotAssigned	S.eubayanus	NotAssigned_VS_S.eubayanus
BAP 1a	CL450	0.467311007	2.31E-10	1011179972	10111800	2770356	NotAssigned	S.eubayanus	NotAssigned_VS_S.eubayanus
BAQ 1a	CL450	0.467847957	2.31E-10	1012341838	10123418	2773539	NotAssigned	S.eubayanus	NotAssigned_VS_S.eubayanus
BBF HP1	CL450	0.467207081	2.31E-10	1010955094	10109551	2769740	NotAssigned	S.eubayanus	NotAssigned_VS_S.eubayanus
BBF HP2	CL450	0.467207081	2.31E-10	1010955094	10109551	2769740	NotAssigned	S.eubayanus	NotAssigned_VS_S.eubayanus
BBF collapsed	CL450	0.467267704	2.31E-10	1011086273	10110863	2770099	NotAssigned	S.eubayanus	NotAssigned_VS_S.eubayanus
BBL	CL450	0.467241723	2.31E-10	1011030053	10110301	2769945	NotAssigned	S.eubayanus	NotAssigned_VS_S.eubayanus
BBM 1a	CL450	0.467536179	2.31E-10	1011667206	10116672	2771691	America	S.eubayanus	America_VS_S.eubayanus
BBT collapsed	CL450	0.467536179	2.31E-10	1011667206	10116672	2771691	17.Spainish	S.eubayanus	17.Spainish_VS_S.eubayanus
BCE 3a	CL450	0.468151074	2.31E-10	1012997731	10129977	2775336	NotAssigned	S.eubayanus	NotAssigned_VS_S.eubayanus
BCN	CL450	0.468107771	2.31E-10	1012904032	10129040	2775080	NotAssigned	S.eubayanus	NotAssigned_VS_S.eubayanus
BDC 1c	CL450	0.467605463	2.31E-10	1011817124	10118171	2772102	East	S.eubayanus	East_VS_S.eubayanus
BDF 1d	CL450	0.467631445	2.31E-10	1011873344	10118733	2772256	East	S.eubayanus	East_VS_S.eubayanus
BDH 1b	CL450	0.467466895	2.31E-10	1011517288	10115173	2771280	East	S.eubayanus	East_VS_S.eubayanus
BDM 1a	CL450	0.467484216	2.31E-10	1011554767	10115548	2771383	NotAssigned	S.eubayanus	NotAssigned_VS_S.eubayanus
BDN 1c	CL450	0.467943222	2.31E-10	1012547976	10125480	2774104	08.African_beer	S.eubayanus	08.African_beer_VS_S.eubayanus
BEM collapsed	CL450	0.467570821	2.31E-10	1011742165	10117422	2771896	08.African_beer	S.eubayanus	08.African_beer_VS_S.eubayanus
BFH HP1	CL450	0.467319667	2.31E-10	1011198711	10111987	2770407	07.French_dairy	S.eubayanus	07.French_dairy_VS_S.eubayanus
BFH HP2	CL450	0.467207081	2.31E-10	1010955094	10109551	2769740	07.French_dairy	S.eubayanus	07.French_dairy_VS_S.eubayanus
BFH collapsed	CL450	0.467120476	2.31E-10	1010767696	10107677	2769227	07.French_dairy	S.eubayanus	07.French_dairy_VS_S.eubayanus
BFP 1a	CL450	0.467033871	2.31E-10	1010580298	10105803	2768713	Mediterranean_oak	S.eubayanus	Mediterranean_oak_VS_S.eubayanus
BGN 3a	CL450	0.467614124	2.31E-10	1011835864	10118359	2772153	07.French_dairy	S.eubayanus	07.French_dairy_VS_S.eubayanus
BGP 1a	CL450	0.467449574	2.31E-10	1011479808	10114798	2771178	07.French_dairy	S.eubayanus	07.French_dairy_VS_S.eubayanus
BHH	CL450	0.467233062	2.31E-10	1011011313	10110113	2769894	NotAssigned	S.eubayanus	NotAssigned_VS_S.eubayanus
BJ4	CL450	0.467579482	2.31E-10	1011760905	10117609	2771948	20.American	S.eubayanus	20.American_VS_S.eubayanus
BLD 1a	CL450	0.467354309	2.31E-10	1011273670	10112737	2770613	01.Wine_European_1	S.eubayanus	01.Wine_European_1_VS_S.eubayanus
BMB	CL450	0.467233062	2.31E-10	1011011313	10110113	2769894	22.Malaysian	S.eubayanus	22.Malaysian_VS_S.eubayanus
BMC 2a	CL450	0.467233062	2.31E-10	1011011313	10110113	2769894	22.Malaysian	S.eubayanus	22.Malaysian_VS_S.eubayanus
BPG	CL450	0.467302346	2.31E-10	1011161232	10111612	2770305	01.Wine_European_1	S.eubayanus	01.Wine_European_1_VS_S.eubayanus
BPK collapsed	CL450	0.467259044	2.31E-10	1011067533	10110675	2770048	01.Wine_European_1	S.eubayanus	01.Wine_European_1_VS_S.eubayanus
BTE collapsed	CL450	0.467085834	2.31E-10	1010692737	10106927	2769021	NotAssigned	S.eubayanus	NotAssigned_VS_S.eubayanus
BY4742	CL450	0.467397611	2.31E-10	1011367369	10113674	2770870	America	S.eubayanus	America_VS_S.eubayanus
CAS 1a	CL450	0.467380291	2.31E-10	1011329890	10113299	2770767	NotAssigned	S.eubayanus	NotAssigned_VS_S.eubayanus
CBK	CL450	0.46772671	2.31E-10	1012079481	10120795	2772820	NotAssigned	S.eubayanus	NotAssigned_VS_S.eubayanus
CBM collapsed	CL450	0.46773537	2.31E-10	1012098221	10120982	2772872	NotAssigned	S.eubayanus	NotAssigned_VS_S.eubayanus
CBS432	CL450	0.444759109	2.31E-10	962381576	9623816	2636662	S.paradoxus	S.eubayanus	S.eubayanus_VS_S.paradoxus
CBS7001	CL450	0.178102835	2.31E-10	385383645	3853836	1055846	S.uvarum	S.eubayanus	S.eubayanus_VS_S.uvarum
CCC 1a	CL450	0.467449574	2.31E-10	1011479808	10114798	2771178	America	S.eubayanus	America_VS_S.eubayanus
CCN	CL450	0.467120476	2.31E-10	1010767696	10107677	2769227	25.Far_East_Asian	S.eubayanus	25.Far_East_Asian_VS_S.eubayanus
CCQ 1a	CL450	0.467380291	2.31E-10	1011329890	10113299	2770767	NotAssigned	S.eubayanus	NotAssigned_VS_S.eubayanus
CCT 1a	CL450	0.467449574	2.31E-10	1011479808	10114798	2771178	Asia	S.eubayanus	Asia_VS_S.eubayanus
CDA	CL450	0.467666086	2.31E-10	1011948303	10119483	2772461	Asia	S.eubayanus	Asia_VS_S.eubayanus
CDG 1a	CL450	0.46772671	2.31E-10	1012079481	10120795	2772820	NotAssigned	S.eubayanus	NotAssigned_VS_S.eubayanus
CDN 1a	CL450	0.467406272	2.31E-10	1011386109	10113861	2770921	America	S.eubayanus	America_VS_S.eubayanus
CEI 1a	CL450	0.467414932	2.31E-10	1011404849	10114048	2770972	28.Taiwanese_I	S.eubayanus	28.Taiwanese_I_VS_S.eubayanus
CEL 1a	CL450	0.467640105	2.31E-10	1011892083	10118921	2772307	16.Asian_fermentation	S.eubayanus	16.Asian_fermentation_VS_S.eubayanus
CENPK1137D	CL450	0.467596803	2.31E-10	1011798384	10117984	2772050	13.Lab-related	S.eubayanus	13.Lab-related_VS_S.eubayanus
CEQ 1a	CL450	0.46772671	2.31E-10	1012079481	10120795	2772820	18.African_palm_wine	S.eubayanus	18.African_palm_wine_VS_S.eubayanus
CFA	CL450	0.467657426	2.31E-10	1011929563	10119296	2772410	18.African_palm_wine	S.eubayanus	18.African_palm_wine_VS_S.eubayanus
CFC collapsed	CL450	0.467510198	2.31E-10	1011610987	10116110	2771537	NotAssigned	S.eubayanus	NotAssigned_VS_S.eubayanus
CFF collapsed	CL450	0.467449574	2.31E-10	1011479808	10114798	2771178	06.Mosaic_beer	S.eubayanus	06.Mosaic_beer_VS_S.eubayanus
CFS	CL450	0.467302346	2.31E-10	1011161232	10111612	2770305	America	S.eubayanus	America_VS_S.eubayanus
CGH 1 collapsed	CL450	0.467570821	2.31E-10	1011742165	10117422	2771896	Vietnam	S.eubayanus	S.eubayanus_VS_Vietnam
CGH 3 collapsed	CL450	0.467510198	2.31E-10	1011610987	10116110	2771537	Vietnam	S.eubayanus	S.eubayanus_VS_Vietnam
CHS 3a	CL450	0.46772671	2.31E-10	1012079481	10120795	2772820	14.European_clinical	S.eubayanus	14.European_clinical_VS_S.eubayanus
CIC collapsed	CL450	0.467674747	2.31E-10	1011967042	10119670	2772512	17.Spainish	S.eubayanus	17.Spainish_VS_S.eubayanus
CIH collapsed	CL450	0.46772671	2.31E-10	1012079481	10120795	2772820	14.European_clinical	S.eubayanus	14.European_clinical_VS_S.eubayanus
CKB collapsed	CL450	0.467285025	2.31E-10	1011123752	10111238	2770202	01.Wine_European_1	S.eubayanus	01.Wine_European_1_VS_S.eubayanus
CL216	CL450	0.007603904	2.31E-10	16453530	164535	45078	S.eubayanus	S.eubayanus	S.eubayanus_VS_S.eubayanus
AAB	CLL collapsed	0.012696268	2.31E-10	27472522	274725	75267	06.Mosaic_beer	16.Asian_fermentation	06.Mosaic_beer_VS_16.Asian_fermentation
AAC HP1	CLL collapsed	0.011327912	2.31E-10	24511637	245116	67155	NotAssigned	16.Asian_fermentation	16.Asian_fermentation_VS_NotAssigned
AAC HP2	CLL collapsed	0.011076758	2.31E-10	23968183	239682	65666	NotAssigned	16.Asian_fermentation	16.Asian_fermentation_VS_NotAssigned
AAC collapsed	CLL collapsed	0.010990153	2.31E-10	23780785	237808	65153	NotAssigned	16.Asian_fermentation	16.Asian_fermentation_VS_NotAssigned
AAR	CLL collapsed	0.011509782	2.31E-10	24905172	249052	68233	06.Mosaic_beer	16.Asian_fermentation	06.Mosaic_beer_VS_16.Asian_fermentation
ABA	CLL collapsed	0.010054821	2.31E-10	21756889	217569	59608	America	16.Asian_fermentation	16.Asian_fermentation_VS_America
ABH	CLL collapsed	0.009846969	2.31E-10	21307134	213071	58376	America	16.Asian_fermentation	16.Asian_fermentation_VS_America
ACA	CLL collapsed	0.010617752	2.31E-10	22974974	229750	62945	America	16.Asian_fermentation	16.Asian_fermentation_VS_America
ACH	CLL collapsed	0.012990725	2.31E-10	28109675	281097	77013	NotAssigned	16.Asian_fermentation	16.Asian_fermentation_VS_NotAssigned
ADE	CLL collapsed	0.014584254	2.31E-10	31557795	315578	86460	10.Mexican_distillery/agave	16.Asian_fermentation	10.Mexican_distillery/agave_VS_16.Asian_fermentation
ADI	CLL collapsed	0.013510354	2.31E-10	29234062	292341	80093	01.Wine_European_1	16.Asian_fermentation	01.Wine_European_1_VS_16.Asian_fermentation
ADM collapsed	CLL collapsed	0.010184728	2.31E-10	22037985	220380	60378	NotAssigned	16.Asian_fermentation	16.Asian_fermentation_VS_NotAssigned
ADQ	CLL collapsed	0.001983251	2.31E-10	4291410	42914	11757	16.Asian_fermentation	16.Asian_fermentation	16.Asian_fermentation_VS_16.Asian_fermentation
ADS	CLL collapsed	0.013467051	2.31E-10	29140363	291404	79837	01.Wine_European_1	16.Asian_fermentation	01.Wine_European_1_VS_16.Asian_fermentation
AEG	CLL collapsed	0.011882183	2.31E-10	25710983	257110	70441	America	16.Asian_fermentation	16.Asian_fermentation_VS_America
AEH	CLL collapsed	0.012982064	2.31E-10	28090935	280909	76961	America	16.Asian_fermentation	16.Asian_fermentation_VS_America
AEL collapsed	CLL collapsed	0.008556557	2.31E-10	18514906	185149	50726	17.Spainish	16.Asian_fermentation	16.Asian_fermentation_VS_17.Spainish
AFH	CLL collapsed	0.003957841	2.31E-10	8564081	85641	23463	16.Asian_fermentation	16.Asian_fermentation	16.Asian_fermentation_VS_16.Asian_fermentation
AFI	CLL collapsed	0.013493033	2.31E-10	29196583	291966	79991	02.Wine_European_2	16.Asian_fermentation	02.Wine_European_2_VS_16.Asian_fermentation
AGA 1a	CLL collapsed	0.013536335	2.31E-10	29290281	292903	80247	01.Wine_European_1	16.Asian_fermentation	01.Wine_European_1_VS_16.Asian_fermentation
AGK	CLL collapsed	0.010427222	2.31E-10	22562699	225627	61816	NotAssigned	16.Asian_fermentation	16.Asian_fermentation_VS_NotAssigned
AHG	CLL collapsed	0.01344107	2.31E-10	29084144	290841	79683	01.Wine_European_1	16.Asian_fermentation	01.Wine_European_1_VS_16.Asian_fermentation
AHL	CLL collapsed	0.021218184	2.31E-10	45912469	459125	125788	NotAssigned	16.Asian_fermentation	16.Asian_fermentation_VS_NotAssigned
AIC	CLL collapsed	0.013363125	2.31E-10	28915486	289155	79221	02.Wine_European_2	16.Asian_fermentation	02.Wine_European_2_VS_16.Asian_fermentation
AIE	CLL collapsed	0.021304788	2.31E-10	46099867	460999	126301	NotAssigned	16.Asian_fermentation	16.Asian_fermentation_VS_NotAssigned
AIF HP1	CLL collapsed	0.013458391	2.31E-10	29121623	291216	79785	01.Wine_European_1	16.Asian_fermentation	01.Wine_European_1_VS_16.Asian_fermentation
AIF HP2	CLL collapsed	0.013493033	2.31E-10	29196583	291966	79991	01.Wine_European_1	16.Asian_fermentation	01.Wine_European_1_VS_16.Asian_fermentation
AIF collapsed	CLL collapsed	0.013337144	2.31E-10	28859266	288593	79066	01.Wine_European_1	16.Asian_fermentation	01.Wine_European_1_VS_16.Asian_fermentation
AIG	CLL collapsed	0.012055392	2.31E-10	26085778	260858	71468	06.Mosaic_beer	16.Asian_fermentation	06.Mosaic_beer_VS_16.Asian_fermentation
AIS HP1	CLL collapsed	0.014463007	2.31E-10	31295438	312954	85741	02.Wine_European_2	16.Asian_fermentation	02.Wine_European_2_VS_16.Asian_fermentation
AIS HP2	CLL collapsed	0.059350291	2.31E-10	128423736	1284237	351846	02.Wine_European_2	16.Asian_fermentation	02.Wine_European_2_VS_16.Asian_fermentation
AIS collapsed	CLL collapsed	0.013475712	2.31E-10	29159103	291591	79888	02.Wine_European_2	16.Asian_fermentation	02.Wine_European_2_VS_16.Asian_fermentation
AKH 1a	CLL collapsed	0.011449159	2.31E-10	24773994	247740	67874	18.African_palm_wine	16.Asian_fermentation	16.Asian_fermentation_VS_18.African_palm_wine
AKR collapsed	CLL collapsed	0.003931859	2.31E-10	8507862	85079	23309	America	16.Asian_fermentation	16.Asian_fermentation_VS_America
ALH 1b	CLL collapsed	0.003827934	2.31E-10	8282984	82830	22693	America	16.Asian_fermentation	16.Asian_fermentation_VS_America
ALH 1c	CLL collapsed	0.003801952	2.31E-10	8226765	82268	22539	America	16.Asian_fermentation	16.Asian_fermentation_VS_America
ALI HP1	CLL collapsed	0.015666814	2.31E-10	33900268	339003	92877	America	16.Asian_fermentation	16.Asian_fermentation_VS_America
ALI HP2	CLL collapsed	0.015675474	2.31E-10	33919008	339190	92929	America	16.Asian_fermentation	16.Asian_fermentation_VS_America
ALI collapsed	CLL collapsed	0.015458962	2.31E-10	33450513	334505	91645	America	16.Asian_fermentation	16.Asian_fermentation_VS_America
ALS 1a	CLL collapsed	0.013328484	2.31E-10	28840527	288405	79015	01.Wine_European_1	16.Asian_fermentation	01.Wine_European_1_VS_16.Asian_fermentation
AMH 1a	CLL collapsed	0.030891943	2.31E-10	66844807	668448	183136	28.Taiwanese_I	16.Asian_fermentation	16.Asian_fermentation_VS_28.Taiwanese_I
AMM 1a	CLL collapsed	0.010176068	2.31E-10	22019245	220192	60327	NotAssigned	16.Asian_fermentation	16.Asian_fermentation_VS_NotAssigned
AMP 1a	CLL collapsed	0.013276521	2.31E-10	28728088	287281	78707	NotAssigned	16.Asian_fermentation	16.Asian_fermentation_VS_NotAssigned
ANE	CLL collapsed	0.008677804	2.31E-10	18777263	187773	51445	America	16.Asian_fermentation	16.Asian_fermentation_VS_America
ANL collapsed	CLL collapsed	0.014731482	2.31E-10	31876372	318764	87333	08.African_beer	16.Asian_fermentation	08.African_beer_VS_16.Asian_fermentation
ANM collapsed	CLL collapsed	0.014298458	2.31E-10	30939382	309394	84765	08.African_beer	16.Asian_fermentation	08.African_beer_VS_16.Asian_fermentation
APG	CLL collapsed	0.012462435	2.31E-10	26966548	269665	73881	America	16.Asian_fermentation	16.Asian_fermentation_VS_America
AQG 2a	CLL collapsed	0.013068669	2.31E-10	28278333	282783	77475	06.Mosaic_beer	16.Asian_fermentation	06.Mosaic_beer_VS_16.Asian_fermentation
ASB HP1	CLL collapsed	0.012167979	2.31E-10	26329396	263294	72135	06.Mosaic_beer	16.Asian_fermentation	06.Mosaic_beer_VS_16.Asian_fermentation
ASB HP2	CLL collapsed	0.011388535	2.31E-10	24642815	246428	67515	06.Mosaic_beer	16.Asian_fermentation	06.Mosaic_beer_VS_16.Asian_fermentation
ASB collapsed	CLL collapsed	0.011527103	2.31E-10	24942652	249427	68336	06.Mosaic_beer	16.Asian_fermentation	06.Mosaic_beer_VS_16.Asian_fermentation
ASG	CLL collapsed	0.013458391	2.31E-10	29121623	291216	79785	01.Wine_European_1	16.Asian_fermentation	01.Wine_European_1_VS_16.Asian_fermentation
ASN collapsed	CLL collapsed	0.014246495	2.31E-10	30826944	308269	84457	07.French_dairy	16.Asian_fermentation	07.French_dairy_VS_16.Asian_fermentation
ATM 1a	CLL collapsed	0.013233218	2.31E-10	28634389	286344	78450	America	16.Asian_fermentation	16.Asian_fermentation_VS_America
ATV collapsed	CLL collapsed	0.01074766	2.31E-10	23256071	232561	63715	NotAssigned	16.Asian_fermentation	16.Asian_fermentation_VS_NotAssigned
AVB	CLL collapsed	0.021417375	2.31E-10	46343484	463435	126968	NotAssigned	16.Asian_fermentation	16.Asian_fermentation_VS_NotAssigned
AVI 1a	CLL collapsed	0.008677804	2.31E-10	18777263	187773	51445	America	16.Asian_fermentation	16.Asian_fermentation_VS_America
AVN collapsed	CLL collapsed	0.014246495	2.31E-10	30826944	308269	84457	Africa	16.Asian_fermentation	16.Asian_fermentation_VS_Africa
BAD collapsed	CLL collapsed	0.009379303	2.31E-10	20295185	202952	55603	18.African_palm_wine	16.Asian_fermentation	16.Asian_fermentation_VS_18.African_palm_wine
BAF collapsed	CLL collapsed	0.010288654	2.31E-10	22262863	222629	60994	18.African_palm_wine	16.Asian_fermentation	16.Asian_fermentation_VS_18.African_palm_wine
BAG 1a	CLL collapsed	0.019754562	2.31E-10	42745446	427454	117111	NotAssigned	16.Asian_fermentation	16.Asian_fermentation_VS_NotAssigned
BAH	CLL collapsed	0.019971074	2.31E-10	43213940	432139	118394	NotAssigned	16.Asian_fermentation	16.Asian_fermentation_VS_NotAssigned
BAI 1a	CLL collapsed	0.012999385	2.31E-10	28128415	281284	77064	25.Far_East_Asian	16.Asian_fermentation	16.Asian_fermentation_VS_25.Far_East_Asian
BAK 1a	CLL collapsed	0.012644305	2.31E-10	27360084	273601	74959	25.Far_East_Asian	16.Asian_fermentation	16.Asian_fermentation_VS_25.Far_East_Asian
BAL 1a	CLL collapsed	0.022352707	2.31E-10	48367381	483674	132513	NotAssigned	16.Asian_fermentation	16.Asian_fermentation_VS_NotAssigned
BAM	CLL collapsed	0.013510354	2.31E-10	29234062	292341	80093	NotAssigned	16.Asian_fermentation	16.Asian_fermentation_VS_NotAssigned
BAP 1a	CLL collapsed	0.010626413	2.31E-10	22993714	229937	62996	NotAssigned	16.Asian_fermentation	16.Asian_fermentation_VS_NotAssigned
BAQ 1a	CLL collapsed	0.013510354	2.31E-10	29234062	292341	80093	NotAssigned	16.Asian_fermentation	16.Asian_fermentation_VS_NotAssigned
BBF HP1	CLL collapsed	0.009976877	2.31E-10	21588230	215882	59146	NotAssigned	16.Asian_fermentation	16.Asian_fermentation_VS_NotAssigned
BBF HP2	CLL collapsed	0.009985537	2.31E-10	21606970	216070	59197	NotAssigned	16.Asian_fermentation	16.Asian_fermentation_VS_NotAssigned
BBF collapsed	CLL collapsed	0.009898932	2.31E-10	21419572	214196	58684	NotAssigned	16.Asian_fermentation	16.Asian_fermentation_VS_NotAssigned
BBL	CLL collapsed	0.010635073	2.31E-10	23012454	230125	63048	NotAssigned	16.Asian_fermentation	16.Asian_fermentation_VS_NotAssigned
BBM 1a	CLL collapsed	0.017953181	2.31E-10	38847571	388476	106432	America	16.Asian_fermentation	16.Asian_fermentation_VS_America
BBT collapsed	CLL collapsed	0.007569262	2.31E-10	16378571	163786	44873	17.Spainish	16.Asian_fermentation	16.Asian_fermentation_VS_17.Spainish
BCE 3a	CLL collapsed	0.015666814	2.31E-10	33900268	339003	92877	NotAssigned	16.Asian_fermentation	16.Asian_fermentation_VS_NotAssigned
BCN	CLL collapsed	0.015536907	2.31E-10	33619171	336192	92107	NotAssigned	16.Asian_fermentation	16.Asian_fermentation_VS_NotAssigned
BDC 1c	CLL collapsed	0.008851014	2.31E-10	19152059	191521	52471	East	16.Asian_fermentation	16.Asian_fermentation_VS_East
BDF 1d	CLL collapsed	0.008885656	2.31E-10	19227018	192270	52677	East	16.Asian_fermentation	16.Asian_fermentation_VS_East
BDH 1b	CLL collapsed	0.011908164	2.31E-10	25767202	257672	70595	East	16.Asian_fermentation	16.Asian_fermentation_VS_East
BDM 1a	CLL collapsed	0.009041544	2.31E-10	19564334	195643	53601	NotAssigned	16.Asian_fermentation	16.Asian_fermentation_VS_NotAssigned
BDN 1c	CLL collapsed	0.015554228	2.31E-10	33656651	336567	92210	08.African_beer	16.Asian_fermentation	08.African_beer_VS_16.Asian_fermentation
BEM collapsed	CLL collapsed	0.014445686	2.31E-10	31257959	312580	85638	08.African_beer	16.Asian_fermentation	08.African_beer_VS_16.Asian_fermentation
BFH HP1	CLL collapsed	0.013995341	2.31E-10	30283490	302835	82968	07.French_dairy	16.Asian_fermentation	07.French_dairy_VS_16.Asian_fermentation
BFH HP2	CLL collapsed	0.014055964	2.31E-10	30414668	304147	83328	07.French_dairy	16.Asian_fermentation	07.French_dairy_VS_16.Asian_fermentation
BFH collapsed	CLL collapsed	0.013830792	2.31E-10	29927434	299274	81993	07.French_dairy	16.Asian_fermentation	07.French_dairy_VS_16.Asian_fermentation
BFP 1a	CLL collapsed	0.012756892	2.31E-10	27603701	276037	75627	Mediterranean_oak	16.Asian_fermentation	16.Asian_fermentation_VS_Mediterranean_oak
BGN 3a	CLL collapsed	0.014281137	2.31E-10	30901903	309019	84663	07.French_dairy	16.Asian_fermentation	07.French_dairy_VS_16.Asian_fermentation
BGP 1a	CLL collapsed	0.014419704	2.31E-10	31201739	312017	85484	07.French_dairy	16.Asian_fermentation	07.French_dairy_VS_16.Asian_fermentation
BHH	CLL collapsed	0.011786918	2.31E-10	25504845	255048	69876	NotAssigned	16.Asian_fermentation	16.Asian_fermentation_VS_NotAssigned
BJ4	CLL collapsed	0.009258056	2.31E-10	20032828	200328	54884	20.American	16.Asian_fermentation	16.Asian_fermentation_VS_20.American
BLD 1a	CLL collapsed	0.013544996	2.31E-10	29309021	293090	80299	01.Wine_European_1	16.Asian_fermentation	01.Wine_European_1_VS_16.Asian_fermentation
BMB	CLL collapsed	0.011873522	2.31E-10	25692243	256922	70390	22.Malaysian	16.Asian_fermentation	16.Asian_fermentation_VS_22.Malaysian
BMC 2a	CLL collapsed	0.011873522	2.31E-10	25692243	256922	70390	22.Malaysian	16.Asian_fermentation	16.Asian_fermentation_VS_22.Malaysian
BPG	CLL collapsed	0.01344107	2.31E-10	29084144	290841	79683	01.Wine_European_1	16.Asian_fermentation	01.Wine_European_1_VS_16.Asian_fermentation
BPK collapsed	CLL collapsed	0.013397767	2.31E-10	28990445	289904	79426	01.Wine_European_1	16.Asian_fermentation	01.Wine_European_1_VS_16.Asian_fermentation
BTE collapsed	CLL collapsed	0.009232075	2.31E-10	19976609	199766	54730	NotAssigned	16.Asian_fermentation	16.Asian_fermentation_VS_NotAssigned
BY4742	CLL collapsed	0.010098123	2.31E-10	21850587	218506	59865	America	16.Asian_fermentation	16.Asian_fermentation_VS_America
CAS 1a	CLL collapsed	0.013527675	2.31E-10	29271542	292715	80196	NotAssigned	16.Asian_fermentation	16.Asian_fermentation_VS_NotAssigned
CBK	CLL collapsed	0.010176068	2.31E-10	22019245	220192	60327	NotAssigned	16.Asian_fermentation	16.Asian_fermentation_VS_NotAssigned
CBM collapsed	CLL collapsed	0.011198005	2.31E-10	24230540	242305	66385	NotAssigned	16.Asian_fermentation	16.Asian_fermentation_VS_NotAssigned
CBS432	CLL collapsed	0.258662648	2.31E-10	559701110	5597011	1533428	S.paradoxus	16.Asian_fermentation	16.Asian_fermentation_VS_S.paradoxus
CBS7001	CLL collapsed	0.463032728	2.31E-10	1001922519	10019225	2744993	S.uvarum	16.Asian_fermentation	16.Asian_fermentation_VS_S.uvarum
CCC 1a	CLL collapsed	0.009639118	2.31E-10	20857379	208574	57144	America	16.Asian_fermentation	16.Asian_fermentation_VS_America
CCN	CLL collapsed	0.012739571	2.31E-10	27566221	275662	75524	25.Far_East_Asian	16.Asian_fermentation	16.Asian_fermentation_VS_25.Far_East_Asian
CCQ 1a	CLL collapsed	0.012020751	2.31E-10	26010819	260108	71263	NotAssigned	16.Asian_fermentation	16.Asian_fermentation_VS_NotAssigned
CCT 1a	CLL collapsed	0.008773069	2.31E-10	18983401	189834	52009	Asia	16.Asian_fermentation	16.Asian_fermentation_VS_Asia
CDA	CLL collapsed	0.008400669	2.31E-10	18177590	181776	49802	Asia	16.Asian_fermentation	16.Asian_fermentation_VS_Asia
CDG 1a	CLL collapsed	0.009595815	2.31E-10	20763680	207637	56887	NotAssigned	16.Asian_fermentation	16.Asian_fermentation_VS_NotAssigned
CDN 1a	CLL collapsed	0.00967376	2.31E-10	20932338	209323	57349	America	16.Asian_fermentation	16.Asian_fermentation_VS_America
CEI 1a	CLL collapsed	0.030883283	2.31E-10	66826068	668261	183085	28.Taiwanese_I	16.Asian_fermentation	16.Asian_fermentation_VS_28.Taiwanese_I
CEL 1a	CLL collapsed	0.00375865	2.31E-10	8133066	81331	22282	16.Asian_fermentation	16.Asian_fermentation	16.Asian_fermentation_VS_16.Asian_fermentation
CENPK1137D	CLL collapsed	0.009587155	2.31E-10	20744940	207449	56835	13.Lab-related	16.Asian_fermentation	13.Lab-related_VS_16.Asian_fermentation
CEQ 1a	CLL collapsed	0.012038072	2.31E-10	26048299	260483	71365	18.African_palm_wine	16.Asian_fermentation	16.Asian_fermentation_VS_18.African_palm_wine
CFA	CLL collapsed	0.010418561	2.31E-10	22543959	225440	61764	18.African_palm_wine	16.Asian_fermentation	16.Asian_fermentation_VS_18.African_palm_wine
CFC collapsed	CLL collapsed	0.010132765	2.31E-10	21925547	219255	60070	NotAssigned	16.Asian_fermentation	16.Asian_fermentation_VS_NotAssigned
CFF collapsed	CLL collapsed	0.012436454	2.31E-10	26910329	269103	73727	06.Mosaic_beer	16.Asian_fermentation	06.Mosaic_beer_VS_16.Asian_fermentation
CFS	CLL collapsed	0.013345804	2.31E-10	28878006	288780	79118	America	16.Asian_fermentation	16.Asian_fermentation_VS_America
CGH 1 collapsed	CLL collapsed	0.005534049	2.31E-10	11974722	119747	32807	Vietnam	16.Asian_fermentation	16.Asian_fermentation_VS_Vietnam
CGH 3 collapsed	CLL collapsed	0.005317537	2.31E-10	11506227	115062	31524	Vietnam	16.Asian_fermentation	16.Asian_fermentation_VS_Vietnam
CHS 3a	CLL collapsed	0.009924914	2.31E-10	21475792	214758	58838	14.European_clinical	16.Asian_fermentation	14.European_clinical_VS_16.Asian_fermentation
CIC collapsed	CLL collapsed	0.007984965	2.31E-10	17278080	172781	47337	17.Spainish	16.Asian_fermentation	16.Asian_fermentation_VS_17.Spainish
CIH collapsed	CLL collapsed	0.008807711	2.31E-10	19058360	190584	52215	14.European_clinical	16.Asian_fermentation	14.European_clinical_VS_16.Asian_fermentation
CKB collapsed	CLL collapsed	0.01362294	2.31E-10	29477679	294777	80761	01.Wine_European_1	16.Asian_fermentation	01.Wine_European_1_VS_16.Asian_fermentation
CL216	CLL collapsed	0.467943222	2.31E-10	1012547976	10125480	2774104	S.eubayanus	16.Asian_fermentation	16.Asian_fermentation_VS_S.eubayanus
CL450	CLL collapsed	0.467536179	2.31E-10	1011667206	10116672	2771691	S.eubayanus	16.Asian_fermentation	16.Asian_fermentation_VS_S.eubayanus
AAB	CLN	0.012635645	2.31E-10	27341344	273413	74908	06.Mosaic_beer	16.Asian_fermentation	06.Mosaic_beer_VS_16.Asian_fermentation
AAC HP1	CLN	0.011223986	2.31E-10	24286759	242868	66539	NotAssigned	16.Asian_fermentation	16.Asian_fermentation_VS_NotAssigned
AAC HP2	CLN	0.010981493	2.31E-10	23762045	237620	65101	NotAssigned	16.Asian_fermentation	16.Asian_fermentation_VS_NotAssigned
AAC collapsed	CLN	0.010886227	2.31E-10	23555908	235559	64537	NotAssigned	16.Asian_fermentation	16.Asian_fermentation_VS_NotAssigned
AAR	CLN	0.011457819	2.31E-10	24792733	247927	67925	06.Mosaic_beer	16.Asian_fermentation	06.Mosaic_beer_VS_16.Asian_fermentation
ABA	CLN	0.009829648	2.31E-10	21269654	212697	58273	America	16.Asian_fermentation	16.Asian_fermentation_VS_America
ABH	CLN	0.009734383	2.31E-10	21063517	210635	57708	America	16.Asian_fermentation	16.Asian_fermentation_VS_America
ACA	CLN	0.010453203	2.31E-10	22618919	226189	61970	America	16.Asian_fermentation	16.Asian_fermentation_VS_America
ACH	CLN	0.01309465	2.31E-10	28334552	283346	77629	NotAssigned	16.Asian_fermentation	16.Asian_fermentation_VS_NotAssigned
ADE	CLN	0.014636216	2.31E-10	31670234	316702	86768	10.Mexican_distillery/agave	16.Asian_fermentation	10.Mexican_distillery/agave_VS_16.Asian_fermentation
ADI	CLN	0.013389107	2.31E-10	28971705	289717	79375	01.Wine_European_1	16.Asian_fermentation	01.Wine_European_1_VS_16.Asian_fermentation
ADM collapsed	CLN	0.010150086	2.31E-10	21963026	219630	60173	NotAssigned	16.Asian_fermentation	16.Asian_fermentation_VS_NotAssigned
ADQ	CLN	0.001749418	2.31E-10	3785436	37854	10371	16.Asian_fermentation	16.Asian_fermentation	16.Asian_fermentation_VS_16.Asian_fermentation
ADS	CLN	0.013345804	2.31E-10	28878006	288780	79118	01.Wine_European_1	16.Asian_fermentation	01.Wine_European_1_VS_16.Asian_fermentation
AEG	CLN	0.011847541	2.31E-10	25636024	256360	70236	America	16.Asian_fermentation	16.Asian_fermentation_VS_America
AEH	CLN	0.012895459	2.31E-10	27903537	279035	76448	America	16.Asian_fermentation	16.Asian_fermentation_VS_America
AEL collapsed	CLN	0.008452632	2.31E-10	18290029	182900	50110	17.Spainish	16.Asian_fermentation	16.Asian_fermentation_VS_17.Spainish
AFH	CLN	0.003775971	2.31E-10	8170546	81705	22385	16.Asian_fermentation	16.Asian_fermentation	16.Asian_fermentation_VS_16.Asian_fermentation
AFI	CLN	0.013371786	2.31E-10	28934226	289342	79272	02.Wine_European_2	16.Asian_fermentation	02.Wine_European_2_VS_16.Asian_fermentation
AGA 1a	CLN	0.013415088	2.31E-10	29027924	290279	79529	01.Wine_European_1	16.Asian_fermentation	01.Wine_European_1_VS_16.Asian_fermentation
AGK	CLN	0.010366598	2.31E-10	22431521	224315	61456	NotAssigned	16.Asian_fermentation	16.Asian_fermentation_VS_NotAssigned
AHG	CLN	0.013319823	2.31E-10	28821787	288218	78964	01.Wine_European_1	16.Asian_fermentation	01.Wine_European_1_VS_16.Asian_fermentation
AHL	CLN	0.021131579	2.31E-10	45725071	457251	125274	NotAssigned	16.Asian_fermentation	16.Asian_fermentation_VS_NotAssigned
AIC	CLN	0.013241879	2.31E-10	28653129	286531	78502	02.Wine_European_2	16.Asian_fermentation	02.Wine_European_2_VS_16.Asian_fermentation
AIE	CLN	0.021218184	2.31E-10	45912469	459125	125788	NotAssigned	16.Asian_fermentation	16.Asian_fermentation_VS_NotAssigned
AIF HP1	CLN	0.013337144	2.31E-10	28859266	288593	79066	01.Wine_European_1	16.Asian_fermentation	01.Wine_European_1_VS_16.Asian_fermentation
AIF HP2	CLN	0.013389107	2.31E-10	28971705	289717	79375	01.Wine_European_1	16.Asian_fermentation	01.Wine_European_1_VS_16.Asian_fermentation
AIF collapsed	CLN	0.013233218	2.31E-10	28634389	286344	78450	01.Wine_European_1	16.Asian_fermentation	01.Wine_European_1_VS_16.Asian_fermentation
AIG	CLN	0.011968788	2.31E-10	25898381	258984	70954	06.Mosaic_beer	16.Asian_fermentation	06.Mosaic_beer_VS_16.Asian_fermentation
AIS HP1	CLN	0.01434176	2.31E-10	31033081	310331	85022	02.Wine_European_2	16.Asian_fermentation	02.Wine_European_2_VS_16.Asian_fermentation
AIS HP2	CLN	0.059246365	2.31E-10	128198858	1281989	351230	02.Wine_European_2	16.Asian_fermentation	02.Wine_European_2_VS_16.Asian_fermentation
AIS collapsed	CLN	0.013354465	2.31E-10	28896746	288967	79169	02.Wine_European_2	16.Asian_fermentation	02.Wine_European_2_VS_16.Asian_fermentation
AKH 1a	CLN	0.011319251	2.31E-10	24492897	244929	67104	18.African_palm_wine	16.Asian_fermentation	16.Asian_fermentation_VS_18.African_palm_wine
AKR collapsed	CLN	0.003888557	2.31E-10	8414163	84142	23053	America	16.Asian_fermentation	16.Asian_fermentation_VS_America
ALH 1b	CLN	0.003853915	2.31E-10	8339204	83392	22847	America	16.Asian_fermentation	16.Asian_fermentation_VS_America
ALH 1c	CLN	0.003793292	2.31E-10	8208025	82080	22488	America	16.Asian_fermentation	16.Asian_fermentation_VS_America
ALI HP1	CLN	0.015632172	2.31E-10	33825309	338253	92672	America	16.Asian_fermentation	16.Asian_fermentation_VS_America
ALI HP2	CLN	0.015640832	2.31E-10	33844049	338440	92723	America	16.Asian_fermentation	16.Asian_fermentation_VS_America
ALI collapsed	CLN	0.01542432	2.31E-10	33375554	333756	91440	America	16.Asian_fermentation	16.Asian_fermentation_VS_America
ALS 1a	CLN	0.013224558	2.31E-10	28615649	286156	78399	01.Wine_European_1	16.Asian_fermentation	01.Wine_European_1_VS_16.Asian_fermentation
AMH 1a	CLN	0.030969888	2.31E-10	67013465	670135	183599	28.Taiwanese_I	16.Asian_fermentation	16.Asian_fermentation_VS_28.Taiwanese_I
AMM 1a	CLN	0.0100375	2.31E-10	21719409	217194	59505	NotAssigned	16.Asian_fermentation	16.Asian_fermentation_VS_NotAssigned
AMP 1a	CLN	0.013189916	2.31E-10	28540690	285407	78194	NotAssigned	16.Asian_fermentation	16.Asian_fermentation_VS_NotAssigned
ANE	CLN	0.008591199	2.31E-10	18589865	185899	50931	America	16.Asian_fermentation	16.Asian_fermentation_VS_America
ANL collapsed	CLN	0.014636216	2.31E-10	31670234	316702	86768	08.African_beer	16.Asian_fermentation	08.African_beer_VS_16.Asian_fermentation
ANM collapsed	CLN	0.014203192	2.31E-10	30733245	307332	84201	08.African_beer	16.Asian_fermentation	08.African_beer_VS_16.Asian_fermentation
APG	CLN	0.012427793	2.31E-10	26891589	268916	73676	America	16.Asian_fermentation	16.Asian_fermentation_VS_America
AQG 2a	CLN	0.013025367	2.31E-10	28184634	281846	77218	06.Mosaic_beer	16.Asian_fermentation	06.Mosaic_beer_VS_16.Asian_fermentation
ASB HP1	CLN	0.012211281	2.31E-10	26423095	264231	72392	06.Mosaic_beer	16.Asian_fermentation	06.Mosaic_beer_VS_16.Asian_fermentation
ASB HP2	CLN	0.011440498	2.31E-10	24755254	247553	67823	06.Mosaic_beer	16.Asian_fermentation	06.Mosaic_beer_VS_16.Asian_fermentation
ASB collapsed	CLN	0.011613708	2.31E-10	25130050	251300	68849	06.Mosaic_beer	16.Asian_fermentation	06.Mosaic_beer_VS_16.Asian_fermentation
ASG	CLN	0.013337144	2.31E-10	28859266	288593	79066	01.Wine_European_1	16.Asian_fermentation	01.Wine_European_1_VS_16.Asian_fermentation
ASN collapsed	CLN	0.014116587	2.31E-10	30545847	305458	83687	07.French_dairy	16.Asian_fermentation	07.French_dairy_VS_16.Asian_fermentation
ATM 1a	CLN	0.013111971	2.31E-10	28372032	283720	77732	America	16.Asian_fermentation	16.Asian_fermentation_VS_America
ATV collapsed	CLN	0.010669715	2.31E-10	23087413	230874	63253	NotAssigned	16.Asian_fermentation	16.Asian_fermentation_VS_NotAssigned
AVB	CLN	0.021296128	2.31E-10	46081127	460811	126250	NotAssigned	16.Asian_fermentation	16.Asian_fermentation_VS_NotAssigned
AVI 1a	CLN	0.008591199	2.31E-10	18589865	185899	50931	America	16.Asian_fermentation	16.Asian_fermentation_VS_America
AVN collapsed	CLN	0.01416855	2.31E-10	30658286	306583	83995	Africa	16.Asian_fermentation	16.Asian_fermentation_VS_Africa
BAD collapsed	CLN	0.009301359	2.31E-10	20126527	201265	55141	18.African_palm_wine	16.Asian_fermentation	16.Asian_fermentation_VS_18.African_palm_wine
BAF collapsed	CLN	0.010228031	2.31E-10	22131684	221317	60635	18.African_palm_wine	16.Asian_fermentation	16.Asian_fermentation_VS_18.African_palm_wine
BAG 1a	CLN	0.019797864	2.31E-10	42839145	428391	117368	NotAssigned	16.Asian_fermentation	16.Asian_fermentation_VS_NotAssigned
BAH	CLN	0.020014376	2.31E-10	43307639	433076	118651	NotAssigned	16.Asian_fermentation	16.Asian_fermentation_VS_NotAssigned
BAI 1a	CLN	0.012938762	2.31E-10	27997236	279972	76705	25.Far_East_Asian	16.Asian_fermentation	16.Asian_fermentation_VS_25.Far_East_Asian
BAK 1a	CLN	0.012652966	2.31E-10	27378824	273788	75010	25.Far_East_Asian	16.Asian_fermentation	16.Asian_fermentation_VS_25.Far_East_Asian
BAL 1a	CLN	0.022335386	2.31E-10	48329901	483299	132411	NotAssigned	16.Asian_fermentation	16.Asian_fermentation_VS_NotAssigned
BAM	CLN	0.013458391	2.31E-10	29121623	291216	79785	NotAssigned	16.Asian_fermentation	16.Asian_fermentation_VS_NotAssigned
BAP 1a	CLN	0.010522487	2.31E-10	22768837	227688	62380	NotAssigned	16.Asian_fermentation	16.Asian_fermentation_VS_NotAssigned
BAQ 1a	CLN	0.013458391	2.31E-10	29121623	291216	79785	NotAssigned	16.Asian_fermentation	16.Asian_fermentation_VS_NotAssigned
BBF HP1	CLN	0.009985537	2.31E-10	21606970	216070	59197	NotAssigned	16.Asian_fermentation	16.Asian_fermentation_VS_NotAssigned
BBF HP2	CLN	0.009994198	2.31E-10	21625710	216257	59249	NotAssigned	16.Asian_fermentation	16.Asian_fermentation_VS_NotAssigned
BBF collapsed	CLN	0.009924914	2.31E-10	21475792	214758	58838	NotAssigned	16.Asian_fermentation	16.Asian_fermentation_VS_NotAssigned
BBL	CLN	0.010479185	2.31E-10	22675138	226751	62124	NotAssigned	16.Asian_fermentation	16.Asian_fermentation_VS_NotAssigned
BBM 1a	CLN	0.017987823	2.31E-10	38922530	389225	106637	America	16.Asian_fermentation	16.Asian_fermentation_VS_America
BBT collapsed	CLN	0.00769917	2.31E-10	16659667	166597	45643	17.Spainish	16.Asian_fermentation	16.Asian_fermentation_VS_17.Spainish
BCE 3a	CLN	0.015753419	2.31E-10	34087666	340877	93391	NotAssigned	16.Asian_fermentation	16.Asian_fermentation_VS_NotAssigned
BCN	CLN	0.015606191	2.31E-10	33769090	337691	92518	NotAssigned	16.Asian_fermentation	16.Asian_fermentation_VS_NotAssigned
BDC 1c	CLN	0.008833693	2.31E-10	19114579	191146	52369	East	16.Asian_fermentation	16.Asian_fermentation_VS_East
BDF 1d	CLN	0.008851014	2.31E-10	19152059	191521	52471	East	16.Asian_fermentation	16.Asian_fermentation_VS_East
BDH 1b	CLN	0.01183888	2.31E-10	25617284	256173	70184	East	16.Asian_fermentation	16.Asian_fermentation_VS_East
BDM 1a	CLN	0.008998242	2.31E-10	19470635	194706	53344	NotAssigned	16.Asian_fermentation	16.Asian_fermentation_VS_NotAssigned
BDN 1c	CLN	0.015467623	2.31E-10	33469253	334693	91697	08.African_beer	16.Asian_fermentation	08.African_beer_VS_16.Asian_fermentation
BEM collapsed	CLN	0.01434176	2.31E-10	31033081	310331	85022	08.African_beer	16.Asian_fermentation	08.African_beer_VS_16.Asian_fermentation
BFH HP1	CLN	0.013874094	2.31E-10	30021133	300211	82250	07.French_dairy	16.Asian_fermentation	07.French_dairy_VS_16.Asian_fermentation
BFH HP2	CLN	0.013952038	2.31E-10	30189791	301898	82712	07.French_dairy	16.Asian_fermentation	07.French_dairy_VS_16.Asian_fermentation
BFH collapsed	CLN	0.013709545	2.31E-10	29665077	296651	81274	07.French_dairy	16.Asian_fermentation	07.French_dairy_VS_16.Asian_fermentation
BFP 1a	CLN	0.012618324	2.31E-10	27303864	273039	74805	Mediterranean_oak	16.Asian_fermentation	16.Asian_fermentation_VS_Mediterranean_oak
BGN 3a	CLN	0.014125248	2.31E-10	30564587	305646	83739	07.French_dairy	16.Asian_fermentation	07.French_dairy_VS_16.Asian_fermentation
BGP 1a	CLN	0.014281137	2.31E-10	30901903	309019	84663	07.French_dairy	16.Asian_fermentation	07.French_dairy_VS_16.Asian_fermentation
BHH	CLN	0.011622368	2.31E-10	25148789	251488	68901	NotAssigned	16.Asian_fermentation	16.Asian_fermentation_VS_NotAssigned
BJ4	CLN	0.009284038	2.31E-10	20089048	200890	55038	20.American	16.Asian_fermentation	16.Asian_fermentation_VS_20.American
BLD 1a	CLN	0.01344107	2.31E-10	29084144	290841	79683	01.Wine_European_1	16.Asian_fermentation	01.Wine_European_1_VS_16.Asian_fermentation
BMB	CLN	0.011726294	2.31E-10	25373667	253737	69517	22.Malaysian	16.Asian_fermentation	16.Asian_fermentation_VS_22.Malaysian
BMC 2a	CLN	0.011726294	2.31E-10	25373667	253737	69517	22.Malaysian	16.Asian_fermentation	16.Asian_fermentation_VS_22.Malaysian
BPG	CLN	0.013319823	2.31E-10	28821787	288218	78964	01.Wine_European_1	16.Asian_fermentation	01.Wine_European_1_VS_16.Asian_fermentation
BPK collapsed	CLN	0.0132592	2.31E-10	28690608	286906	78604	01.Wine_European_1	16.Asian_fermentation	01.Wine_European_1_VS_16.Asian_fermentation
BTE collapsed	CLN	0.009076186	2.31E-10	19639293	196393	53806	NotAssigned	16.Asian_fermentation	16.Asian_fermentation_VS_NotAssigned
BY4742	CLN	0.009985537	2.31E-10	21606970	216070	59197	America	16.Asian_fermentation	16.Asian_fermentation_VS_America
CAS 1a	CLN	0.013406428	2.31E-10	29009185	290092	79477	NotAssigned	16.Asian_fermentation	16.Asian_fermentation_VS_NotAssigned
CBK	CLN	0.010080802	2.31E-10	21813108	218131	59762	NotAssigned	16.Asian_fermentation	16.Asian_fermentation_VS_NotAssigned
CBM collapsed	CLN	0.011085418	2.31E-10	23986923	239869	65718	NotAssigned	16.Asian_fermentation	16.Asian_fermentation_VS_NotAssigned
CBS432	CLN	0.258541401	2.31E-10	559438753	5594388	1532709	S.paradoxus	16.Asian_fermentation	16.Asian_fermentation_VS_S.paradoxus
CBS7001	CLN	0.462911481	2.31E-10	1001660162	10016602	2744274	S.uvarum	16.Asian_fermentation	16.Asian_fermentation_VS_S.uvarum
CCC 1a	CLN	0.009665099	2.31E-10	20913598	209136	57298	America	16.Asian_fermentation	16.Asian_fermentation_VS_America
CCN	CLN	0.012765552	2.31E-10	27622441	276224	75678	25.Far_East_Asian	16.Asian_fermentation	16.Asian_fermentation_VS_25.Far_East_Asian
CCQ 1a	CLN	0.011951467	2.31E-10	25860901	258609	70852	NotAssigned	16.Asian_fermentation	16.Asian_fermentation_VS_NotAssigned
CCT 1a	CLN	0.008660483	2.31E-10	18739783	187398	51342	Asia	16.Asian_fermentation	16.Asian_fermentation_VS_Asia
CDA	CLN	0.008357366	2.31E-10	18083891	180839	49545	Asia	16.Asian_fermentation	16.Asian_fermentation_VS_Asia
CDG 1a	CLN	0.009448587	2.31E-10	20445104	204451	56014	NotAssigned	16.Asian_fermentation	16.Asian_fermentation_VS_NotAssigned
CDN 1a	CLN	0.009665099	2.31E-10	20913598	209136	57298	America	16.Asian_fermentation	16.Asian_fermentation_VS_America
CEI 1a	CLN	0.030961227	2.31E-10	66994726	669947	183547	28.Taiwanese_I	16.Asian_fermentation	16.Asian_fermentation_VS_28.Taiwanese_I
CEL 1a	CLN	0.003663384	2.31E-10	7926928	79269	21718	16.Asian_fermentation	16.Asian_fermentation	16.Asian_fermentation_VS_16.Asian_fermentation
CENPK1137D	CLN	0.009699741	2.31E-10	20988557	209886	57503	13.Lab-related	16.Asian_fermentation	13.Lab-related_VS_16.Asian_fermentation
CEQ 1a	CLN	0.011856201	2.31E-10	25654763	256548	70287	18.African_palm_wine	16.Asian_fermentation	16.Asian_fermentation_VS_18.African_palm_wine
CFA	CLN	0.010409901	2.31E-10	22525220	225252	61713	18.African_palm_wine	16.Asian_fermentation	16.Asian_fermentation_VS_18.African_palm_wine
CFC collapsed	CLN	0.010020179	2.31E-10	21681929	216819	59403	NotAssigned	16.Asian_fermentation	16.Asian_fermentation_VS_NotAssigned
CFF collapsed	CLN	0.012393151	2.31E-10	26816630	268166	73470	06.Mosaic_beer	16.Asian_fermentation	06.Mosaic_beer_VS_16.Asian_fermentation
CFS	CLN	0.013224558	2.31E-10	28615649	286156	78399	America	16.Asian_fermentation	16.Asian_fermentation_VS_America
CGH 1 collapsed	CLN	0.005663956	2.31E-10	12255818	122558	33578	Vietnam	16.Asian_fermentation	16.Asian_fermentation_VS_Vietnam
CGH 3 collapsed	CLN	0.005499407	2.31E-10	11899762	118998	32602	Vietnam	16.Asian_fermentation	16.Asian_fermentation_VS_Vietnam
CHS 3a	CLN	0.00986429	2.31E-10	21344613	213446	58478	14.European_clinical	16.Asian_fermentation	14.European_clinical_VS_16.Asian_fermentation
CIC collapsed	CLN	0.007863719	2.31E-10	17015723	170157	46618	17.Spainish	16.Asian_fermentation	16.Asian_fermentation_VS_17.Spainish
CIH collapsed	CLN	0.008807711	2.31E-10	19058360	190584	52215	14.European_clinical	16.Asian_fermentation	14.European_clinical_VS_16.Asian_fermentation
CKB collapsed	CLN	0.013501693	2.31E-10	29215322	292153	80042	01.Wine_European_1	16.Asian_fermentation	01.Wine_European_1_VS_16.Asian_fermentation
CL216	CLN	0.467778673	2.31E-10	1012191920	10121919	2773129	S.eubayanus	16.Asian_fermentation	16.Asian_fermentation_VS_S.eubayanus
CL450	CLN	0.467345649	2.31E-10	1011254931	10112549	2770561	S.eubayanus	16.Asian_fermentation	16.Asian_fermentation_VS_S.eubayanus
CLL collapsed	CLN	0.00196593	2.31E-10	4253931	42539	11655	16.Asian_fermentation	16.Asian_fermentation	16.Asian_fermentation_VS_16.Asian_fermentation
AAB	CMF HP1	0.012635645	2.31E-10	27341344	273413	74908	06.Mosaic_beer	16.Asian_fermentation	06.Mosaic_beer_VS_16.Asian_fermentation
AAC HP1	CMF HP1	0.011137381	2.31E-10	24099361	240994	66026	NotAssigned	16.Asian_fermentation	16.Asian_fermentation_VS_NotAssigned
AAC HP2	CMF HP1	0.01092953	2.31E-10	23649607	236496	64793	NotAssigned	16.Asian_fermentation	16.Asian_fermentation_VS_NotAssigned
AAC collapsed	CMF HP1	0.010782301	2.31E-10	23331030	233310	63921	NotAssigned	16.Asian_fermentation	16.Asian_fermentation_VS_NotAssigned
AAR	CMF HP1	0.011319251	2.31E-10	24492897	244929	67104	06.Mosaic_beer	16.Asian_fermentation	06.Mosaic_beer_VS_16.Asian_fermentation
ABA	CMF HP1	0.009898932	2.31E-10	21419572	214196	58684	America	16.Asian_fermentation	16.Asian_fermentation_VS_America
ABH	CMF HP1	0.009691081	2.31E-10	20969818	209698	57452	America	16.Asian_fermentation	16.Asian_fermentation_VS_America
ACA	CMF HP1	0.010435882	2.31E-10	22581439	225814	61867	America	16.Asian_fermentation	16.Asian_fermentation_VS_America
ACH	CMF HP1	0.012938762	2.31E-10	27997236	279972	76705	NotAssigned	16.Asian_fermentation	16.Asian_fermentation_VS_NotAssigned
ADE	CMF HP1	0.014480328	2.31E-10	31332918	313329	85844	10.Mexican_distillery/agave	16.Asian_fermentation	10.Mexican_distillery/agave_VS_16.Asian_fermentation
ADI	CMF HP1	0.013319823	2.31E-10	28821787	288218	78964	01.Wine_European_1	16.Asian_fermentation	01.Wine_European_1_VS_16.Asian_fermentation
ADM collapsed	CMF HP1	0.01021071	2.31E-10	22094205	220942	60532	NotAssigned	16.Asian_fermentation	16.Asian_fermentation_VS_NotAssigned
ADQ	CMF HP1	0.001281752	2.31E-10	2773488	27735	7599	16.Asian_fermentation	16.Asian_fermentation	16.Asian_fermentation_VS_16.Asian_fermentation
ADS	CMF HP1	0.0132592	2.31E-10	28690608	286906	78604	01.Wine_European_1	16.Asian_fermentation	01.Wine_European_1_VS_16.Asian_fermentation
AEG	CMF HP1	0.011743615	2.31E-10	25411146	254111	69620	America	16.Asian_fermentation	16.Asian_fermentation_VS_America
AEH	CMF HP1	0.012808855	2.31E-10	27716140	277161	75935	America	16.Asian_fermentation	16.Asian_fermentation_VS_America
AEL collapsed	CMF HP1	0.008478613	2.31E-10	18346248	183462	50264	17.Spainish	16.Asian_fermentation	16.Asian_fermentation_VS_17.Spainish
AFH	CMF HP1	0.004018464	2.31E-10	8695259	86953	23823	16.Asian_fermentation	16.Asian_fermentation	16.Asian_fermentation_VS_16.Asian_fermentation
AFI	CMF HP1	0.013302502	2.31E-10	28784307	287843	78861	02.Wine_European_2	16.Asian_fermentation	02.Wine_European_2_VS_16.Asian_fermentation
AGA 1a	CMF HP1	0.013345804	2.31E-10	28878006	288780	79118	01.Wine_European_1	16.Asian_fermentation	01.Wine_European_1_VS_16.Asian_fermentation
AGK	CMF HP1	0.010254012	2.31E-10	22187904	221879	60789	NotAssigned	16.Asian_fermentation	16.Asian_fermentation_VS_NotAssigned
AHG	CMF HP1	0.013250539	2.31E-10	28671869	286719	78553	01.Wine_European_1	16.Asian_fermentation	01.Wine_European_1_VS_16.Asian_fermentation
AHL	CMF HP1	0.021079616	2.31E-10	45612633	456126	124966	NotAssigned	16.Asian_fermentation	16.Asian_fermentation_VS_NotAssigned
AIC	CMF HP1	0.013172595	2.31E-10	28503211	285032	78091	02.Wine_European_2	16.Asian_fermentation	02.Wine_European_2_VS_16.Asian_fermentation
AIE	CMF HP1	0.021166221	2.31E-10	45800031	458000	125480	NotAssigned	16.Asian_fermentation	16.Asian_fermentation_VS_NotAssigned
AIF HP1	CMF HP1	0.01326786	2.31E-10	28709348	287093	78656	01.Wine_European_1	16.Asian_fermentation	01.Wine_European_1_VS_16.Asian_fermentation
AIF HP2	CMF HP1	0.013319823	2.31E-10	28821787	288218	78964	01.Wine_European_1	16.Asian_fermentation	01.Wine_European_1_VS_16.Asian_fermentation
AIF collapsed	CMF HP1	0.013163934	2.31E-10	28484471	284845	78040	01.Wine_European_1	16.Asian_fermentation	01.Wine_European_1_VS_16.Asian_fermentation
AIG	CMF HP1	0.011916825	2.31E-10	25785942	257859	70646	06.Mosaic_beer	16.Asian_fermentation	06.Mosaic_beer_VS_16.Asian_fermentation
AIS HP1	CMF HP1	0.014272476	2.31E-10	30883163	308832	84611	02.Wine_European_2	16.Asian_fermentation	02.Wine_European_2_VS_16.Asian_fermentation
AIS HP2	CMF HP1	0.059203062	2.31E-10	128105159	1281052	350973	02.Wine_European_2	16.Asian_fermentation	02.Wine_European_2_VS_16.Asian_fermentation
AIS collapsed	CMF HP1	0.013285181	2.31E-10	28746828	287468	78758	02.Wine_European_2	16.Asian_fermentation	02.Wine_European_2_VS_16.Asian_fermentation
AKH 1a	CMF HP1	0.011310591	2.31E-10	24474157	244742	67052	18.African_palm_wine	16.Asian_fermentation	16.Asian_fermentation_VS_18.African_palm_wine
AKR collapsed	CMF HP1	0.003819273	2.31E-10	8264244	82642	22642	America	16.Asian_fermentation	16.Asian_fermentation_VS_America
ALH 1b	CMF HP1	0.003732668	2.31E-10	8076847	80768	22128	America	16.Asian_fermentation	16.Asian_fermentation_VS_America
ALH 1c	CMF HP1	0.003689366	2.31E-10	7983148	79831	21872	America	16.Asian_fermentation	16.Asian_fermentation_VS_America
ALI HP1	CMF HP1	0.015554228	2.31E-10	33656651	336567	92210	America	16.Asian_fermentation	16.Asian_fermentation_VS_America
ALI HP2	CMF HP1	0.015562888	2.31E-10	33675391	336754	92261	America	16.Asian_fermentation	16.Asian_fermentation_VS_America
ALI collapsed	CMF HP1	0.015363697	2.31E-10	33244376	332444	91080	America	16.Asian_fermentation	16.Asian_fermentation_VS_America
ALS 1a	CMF HP1	0.013155274	2.31E-10	28465731	284657	77988	01.Wine_European_1	16.Asian_fermentation	01.Wine_European_1_VS_16.Asian_fermentation
AMH 1a	CMF HP1	0.03083132	2.31E-10	66713629	667136	182777	28.Taiwanese_I	16.Asian_fermentation	16.Asian_fermentation_VS_28.Taiwanese_I
AMM 1a	CMF HP1	0.0100375	2.31E-10	21719409	217194	59505	NotAssigned	16.Asian_fermentation	16.Asian_fermentation_VS_NotAssigned
AMP 1a	CMF HP1	0.01308599	2.31E-10	28315813	283158	77578	NotAssigned	16.Asian_fermentation	16.Asian_fermentation_VS_NotAssigned
ANE	CMF HP1	0.00841799	2.31E-10	18215069	182151	49904	America	16.Asian_fermentation	16.Asian_fermentation_VS_America
ANL collapsed	CMF HP1	0.014558272	2.31E-10	31501576	315016	86306	08.African_beer	16.Asian_fermentation	08.African_beer_VS_16.Asian_fermentation
ANM collapsed	CMF HP1	0.014125248	2.31E-10	30564587	305646	83739	08.African_beer	16.Asian_fermentation	08.African_beer_VS_16.Asian_fermentation
APG	CMF HP1	0.012410472	2.31E-10	26854110	268541	73573	America	16.Asian_fermentation	16.Asian_fermentation_VS_America
AQG 2a	CMF HP1	0.012930101	2.31E-10	27978497	279785	76653	06.Mosaic_beer	16.Asian_fermentation	06.Mosaic_beer_VS_16.Asian_fermentation
ASB HP1	CMF HP1	0.012020751	2.31E-10	26010819	260108	71263	06.Mosaic_beer	16.Asian_fermentation	06.Mosaic_beer_VS_16.Asian_fermentation
ASB HP2	CMF HP1	0.01128461	2.31E-10	24417938	244179	66898	06.Mosaic_beer	16.Asian_fermentation	06.Mosaic_beer_VS_16.Asian_fermentation
ASB collapsed	CMF HP1	0.011457819	2.31E-10	24792733	247927	67925	06.Mosaic_beer	16.Asian_fermentation	06.Mosaic_beer_VS_16.Asian_fermentation
ASG	CMF HP1	0.01326786	2.31E-10	28709348	287093	78656	01.Wine_European_1	16.Asian_fermentation	01.Wine_European_1_VS_16.Asian_fermentation
ASN collapsed	CMF HP1	0.014064625	2.31E-10	30433408	304334	83379	07.French_dairy	16.Asian_fermentation	07.French_dairy_VS_16.Asian_fermentation
ATM 1a	CMF HP1	0.013025367	2.31E-10	28184634	281846	77218	America	16.Asian_fermentation	16.Asian_fermentation_VS_America
ATV collapsed	CMF HP1	0.010591771	2.31E-10	22918755	229188	62791	NotAssigned	16.Asian_fermentation	16.Asian_fermentation_VS_NotAssigned
AVB	CMF HP1	0.021244165	2.31E-10	45968689	459687	125942	NotAssigned	16.Asian_fermentation	16.Asian_fermentation_VS_NotAssigned
AVI 1a	CMF HP1	0.00841799	2.31E-10	18215069	182151	49904	America	16.Asian_fermentation	16.Asian_fermentation_VS_America
AVN collapsed	CMF HP1	0.014090606	2.31E-10	30489628	304896	83533	Africa	16.Asian_fermentation	16.Asian_fermentation_VS_Africa
BAD collapsed	CMF HP1	0.009292698	2.31E-10	20107788	201078	55090	18.African_palm_wine	16.Asian_fermentation	16.Asian_fermentation_VS_18.African_palm_wine
BAF collapsed	CMF HP1	0.010236691	2.31E-10	22150424	221504	60686	18.African_palm_wine	16.Asian_fermentation	16.Asian_fermentation_VS_18.African_palm_wine
BAG 1a	CMF HP1	0.019641976	2.31E-10	42501829	425018	116443	NotAssigned	16.Asian_fermentation	16.Asian_fermentation_VS_NotAssigned
BAH	CMF HP1	0.019858488	2.31E-10	42970323	429703	117727	NotAssigned	16.Asian_fermentation	16.Asian_fermentation_VS_NotAssigned
BAI 1a	CMF HP1	0.012852157	2.31E-10	27809839	278098	76191	25.Far_East_Asian	16.Asian_fermentation	16.Asian_fermentation_VS_25.Far_East_Asian
BAK 1a	CMF HP1	0.012531719	2.31E-10	27116467	271165	74292	25.Far_East_Asian	16.Asian_fermentation	16.Asian_fermentation_VS_25.Far_East_Asian
BAL 1a	CMF HP1	0.022196818	2.31E-10	48030065	480301	131589	NotAssigned	16.Asian_fermentation	16.Asian_fermentation_VS_NotAssigned
BAM	CMF HP1	0.013328484	2.31E-10	28840527	288405	79015	NotAssigned	16.Asian_fermentation	16.Asian_fermentation_VS_NotAssigned
BAP 1a	CMF HP1	0.010531147	2.31E-10	22787577	227876	62432	NotAssigned	16.Asian_fermentation	16.Asian_fermentation_VS_NotAssigned
BAQ 1a	CMF HP1	0.013328484	2.31E-10	28840527	288405	79015	NotAssigned	16.Asian_fermentation	16.Asian_fermentation_VS_NotAssigned
BBF HP1	CMF HP1	0.009898932	2.31E-10	21419572	214196	58684	NotAssigned	16.Asian_fermentation	16.Asian_fermentation_VS_NotAssigned
BBF HP2	CMF HP1	0.009907593	2.31E-10	21438312	214383	58735	NotAssigned	16.Asian_fermentation	16.Asian_fermentation_VS_NotAssigned
BBF collapsed	CMF HP1	0.009777685	2.31E-10	21157215	211572	57965	NotAssigned	16.Asian_fermentation	16.Asian_fermentation_VS_NotAssigned
BBL	CMF HP1	0.010539808	2.31E-10	22806316	228063	62483	NotAssigned	16.Asian_fermentation	16.Asian_fermentation_VS_NotAssigned
BBM 1a	CMF HP1	0.017840595	2.31E-10	38603954	386040	105764	America	16.Asian_fermentation	16.Asian_fermentation_VS_America
BBT collapsed	CMF HP1	0.007543281	2.31E-10	16322351	163224	44719	17.Spainish	16.Asian_fermentation	16.Asian_fermentation_VS_17.Spainish
BCE 3a	CMF HP1	0.015554228	2.31E-10	33656651	336567	92210	NotAssigned	16.Asian_fermentation	16.Asian_fermentation_VS_NotAssigned
BCN	CMF HP1	0.015432981	2.31E-10	33394294	333943	91491	NotAssigned	16.Asian_fermentation	16.Asian_fermentation_VS_NotAssigned
BDC 1c	CMF HP1	0.008833693	2.31E-10	19114579	191146	52369	East	16.Asian_fermentation	16.Asian_fermentation_VS_East
BDF 1d	CMF HP1	0.008851014	2.31E-10	19152059	191521	52471	East	16.Asian_fermentation	16.Asian_fermentation_VS_East
BDH 1b	CMF HP1	0.011778257	2.31E-10	25486105	254861	69825	East	16.Asian_fermentation	16.Asian_fermentation_VS_East
BDM 1a	CMF HP1	0.008902977	2.31E-10	19264497	192645	52779	NotAssigned	16.Asian_fermentation	16.Asian_fermentation_VS_NotAssigned
BDN 1c	CMF HP1	0.015398339	2.31E-10	33319335	333193	91286	08.African_beer	16.Asian_fermentation	08.African_beer_VS_16.Asian_fermentation
BEM collapsed	CMF HP1	0.014263816	2.31E-10	30864423	308644	84560	08.African_beer	16.Asian_fermentation	08.African_beer_VS_16.Asian_fermentation
BFH HP1	CMF HP1	0.013882754	2.31E-10	30039873	300399	82301	07.French_dairy	16.Asian_fermentation	07.French_dairy_VS_16.Asian_fermentation
BFH HP2	CMF HP1	0.013960699	2.31E-10	30208531	302085	82763	07.French_dairy	16.Asian_fermentation	07.French_dairy_VS_16.Asian_fermentation
BFH collapsed	CMF HP1	0.013700884	2.31E-10	29646337	296463	81223	07.French_dairy	16.Asian_fermentation	07.French_dairy_VS_16.Asian_fermentation
BFP 1a	CMF HP1	0.01254038	2.31E-10	27135206	271352	74343	Mediterranean_oak	16.Asian_fermentation	16.Asian_fermentation_VS_Mediterranean_oak
BGN 3a	CMF HP1	0.014125248	2.31E-10	30564587	305646	83739	07.French_dairy	16.Asian_fermentation	07.French_dairy_VS_16.Asian_fermentation
BGP 1a	CMF HP1	0.014263816	2.31E-10	30864423	308644	84560	07.French_dairy	16.Asian_fermentation	07.French_dairy_VS_16.Asian_fermentation
BHH	CMF HP1	0.011544424	2.31E-10	24980131	249801	68439	NotAssigned	16.Asian_fermentation	16.Asian_fermentation_VS_NotAssigned
BJ4	CMF HP1	0.009188773	2.31E-10	19882910	198829	54474	20.American	16.Asian_fermentation	16.Asian_fermentation_VS_20.American
BLD 1a	CMF HP1	0.013371786	2.31E-10	28934226	289342	79272	01.Wine_European_1	16.Asian_fermentation	01.Wine_European_1_VS_16.Asian_fermentation
BMB	CMF HP1	0.011553084	2.31E-10	24998871	249989	68490	22.Malaysian	16.Asian_fermentation	16.Asian_fermentation_VS_22.Malaysian
BMC 2a	CMF HP1	0.011553084	2.31E-10	24998871	249989	68490	22.Malaysian	16.Asian_fermentation	16.Asian_fermentation_VS_22.Malaysian
BPG	CMF HP1	0.013250539	2.31E-10	28671869	286719	78553	01.Wine_European_1	16.Asian_fermentation	01.Wine_European_1_VS_16.Asian_fermentation
BPK collapsed	CMF HP1	0.013189916	2.31E-10	28540690	285407	78194	01.Wine_European_1	16.Asian_fermentation	01.Wine_European_1_VS_16.Asian_fermentation
BTE collapsed	CMF HP1	0.009162791	2.31E-10	19826691	198267	54320	NotAssigned	16.Asian_fermentation	16.Asian_fermentation_VS_NotAssigned
BY4742	CMF HP1	0.009924914	2.31E-10	21475792	214758	58838	America	16.Asian_fermentation	16.Asian_fermentation_VS_America
CAS 1a	CMF HP1	0.013337144	2.31E-10	28859266	288593	79066	NotAssigned	16.Asian_fermentation	16.Asian_fermentation_VS_NotAssigned
CBK	CMF HP1	0.010011518	2.31E-10	21663190	216632	59351	NotAssigned	16.Asian_fermentation	16.Asian_fermentation_VS_NotAssigned
CBM collapsed	CMF HP1	0.011050776	2.31E-10	23911964	239120	65512	NotAssigned	16.Asian_fermentation	16.Asian_fermentation_VS_NotAssigned
CBS432	CMF HP1	0.258567383	2.31E-10	559494973	5594950	1532863	S.paradoxus	16.Asian_fermentation	16.Asian_fermentation_VS_S.paradoxus
CBS7001	CMF HP1	0.462954784	2.31E-10	1001753860	10017539	2744531	S.uvarum	16.Asian_fermentation	16.Asian_fermentation_VS_S.uvarum
CCC 1a	CMF HP1	0.009569834	2.31E-10	20707461	207075	56733	America	16.Asian_fermentation	16.Asian_fermentation_VS_America
CCN	CMF HP1	0.012661626	2.31E-10	27397563	273976	75062	25.Far_East_Asian	16.Asian_fermentation	16.Asian_fermentation_VS_25.Far_East_Asian
CCQ 1a	CMF HP1	0.011942806	2.31E-10	25842161	258422	70800	NotAssigned	16.Asian_fermentation	16.Asian_fermentation_VS_NotAssigned
CCT 1a	CMF HP1	0.008582539	2.31E-10	18571125	185711	50880	Asia	16.Asian_fermentation	16.Asian_fermentation_VS_Asia
CDA	CMF HP1	0.008279422	2.31E-10	17915233	179152	49083	Asia	16.Asian_fermentation	16.Asian_fermentation_VS_Asia
CDG 1a	CMF HP1	0.009465908	2.31E-10	20482583	204826	56117	NotAssigned	16.Asian_fermentation	16.Asian_fermentation_VS_NotAssigned
CDN 1a	CMF HP1	0.009569834	2.31E-10	20707461	207075	56733	America	16.Asian_fermentation	16.Asian_fermentation_VS_America
CEI 1a	CMF HP1	0.030822659	2.31E-10	66694889	666949	182726	28.Taiwanese_I	16.Asian_fermentation	16.Asian_fermentation_VS_28.Taiwanese_I
CEL 1a	CMF HP1	0.003559459	2.31E-10	7702051	77021	21102	16.Asian_fermentation	16.Asian_fermentation	16.Asian_fermentation_VS_16.Asian_fermentation
CENPK1137D	CMF HP1	0.009526531	2.31E-10	20613762	206138	56476	13.Lab-related	16.Asian_fermentation	13.Lab-related_VS_16.Asian_fermentation
CEQ 1a	CMF HP1	0.011899504	2.31E-10	25748462	257485	70544	18.African_palm_wine	16.Asian_fermentation	16.Asian_fermentation_VS_18.African_palm_wine
CFA	CMF HP1	0.010418561	2.31E-10	22543959	225440	61764	18.African_palm_wine	16.Asian_fermentation	16.Asian_fermentation_VS_18.African_palm_wine
CFC collapsed	CMF HP1	0.010011518	2.31E-10	21663190	216632	59351	NotAssigned	16.Asian_fermentation	16.Asian_fermentation_VS_NotAssigned
CFF collapsed	CMF HP1	0.012263244	2.31E-10	26535533	265355	72700	06.Mosaic_beer	16.Asian_fermentation	06.Mosaic_beer_VS_16.Asian_fermentation
CFS	CMF HP1	0.013155274	2.31E-10	28465731	284657	77988	America	16.Asian_fermentation	16.Asian_fermentation_VS_America
CGH 1 collapsed	CMF HP1	0.00555137	2.31E-10	12012201	120122	32910	Vietnam	16.Asian_fermentation	16.Asian_fermentation_VS_Vietnam
CGH 3 collapsed	CMF HP1	0.005352179	2.31E-10	11581186	115812	31729	Vietnam	16.Asian_fermentation	16.Asian_fermentation_VS_Vietnam
CHS 3a	CMF HP1	0.009769025	2.31E-10	21138476	211385	57914	14.European_clinical	16.Asian_fermentation	14.European_clinical_VS_16.Asian_fermentation
CIC collapsed	CMF HP1	0.007751132	2.31E-10	16772106	167721	45951	17.Spainish	16.Asian_fermentation	16.Asian_fermentation_VS_17.Spainish
CIH collapsed	CMF HP1	0.00878173	2.31E-10	19002140	190021	52061	14.European_clinical	16.Asian_fermentation	14.European_clinical_VS_16.Asian_fermentation
CKB collapsed	CMF HP1	0.013432409	2.31E-10	29065404	290654	79631	01.Wine_European_1	16.Asian_fermentation	01.Wine_European_1_VS_16.Asian_fermentation
CL216	CMF HP1	0.467804654	2.31E-10	1012248139	10122481	2773283	S.eubayanus	16.Asian_fermentation	16.Asian_fermentation_VS_S.eubayanus
CL450	CMF HP1	0.467397611	2.31E-10	1011367369	10113674	2770870	S.eubayanus	16.Asian_fermentation	16.Asian_fermentation_VS_S.eubayanus
CLL collapsed	CMF HP1	0.001896646	2.31E-10	4104013	41040	11244	16.Asian_fermentation	16.Asian_fermentation	16.Asian_fermentation_VS_16.Asian_fermentation
CLN	CMF HP1	0.001662813	2.31E-10	3598038	35980	9858	16.Asian_fermentation	16.Asian_fermentation	16.Asian_fermentation_VS_16.Asian_fermentation
AAB	CMF HP2	0.012696268	2.31E-10	27472522	274725	75267	06.Mosaic_beer	16.Asian_fermentation	06.Mosaic_beer_VS_16.Asian_fermentation
AAC HP1	CMF HP2	0.011198005	2.31E-10	24230540	242305	66385	NotAssigned	16.Asian_fermentation	16.Asian_fermentation_VS_NotAssigned
AAC HP2	CMF HP2	0.010990153	2.31E-10	23780785	237808	65153	NotAssigned	16.Asian_fermentation	16.Asian_fermentation_VS_NotAssigned
AAC collapsed	CMF HP2	0.010842925	2.31E-10	23462209	234622	64280	NotAssigned	16.Asian_fermentation	16.Asian_fermentation_VS_NotAssigned
AAR	CMF HP2	0.011379875	2.31E-10	24624075	246241	67463	06.Mosaic_beer	16.Asian_fermentation	06.Mosaic_beer_VS_16.Asian_fermentation
ABA	CMF HP2	0.009959556	2.31E-10	21550751	215508	59043	America	16.Asian_fermentation	16.Asian_fermentation_VS_America
ABH	CMF HP2	0.009751704	2.31E-10	21100996	211010	57811	America	16.Asian_fermentation	16.Asian_fermentation_VS_America
ACA	CMF HP2	0.010496506	2.31E-10	22712617	227126	62226	America	16.Asian_fermentation	16.Asian_fermentation_VS_America
ACH	CMF HP2	0.012999385	2.31E-10	28128415	281284	77064	NotAssigned	16.Asian_fermentation	16.Asian_fermentation_VS_NotAssigned
ADE	CMF HP2	0.014540951	2.31E-10	31464096	314641	86203	10.Mexican_distillery/agave	16.Asian_fermentation	10.Mexican_distillery/agave_VS_16.Asian_fermentation
ADI	CMF HP2	0.013380446	2.31E-10	28952965	289530	79323	01.Wine_European_1	16.Asian_fermentation	01.Wine_European_1_VS_16.Asian_fermentation
ADM collapsed	CMF HP2	0.010271333	2.31E-10	22225383	222254	60891	NotAssigned	16.Asian_fermentation	16.Asian_fermentation_VS_NotAssigned
ADQ	CMF HP2	0.001342375	2.31E-10	2904666	29047	7958	16.Asian_fermentation	16.Asian_fermentation	16.Asian_fermentation_VS_16.Asian_fermentation
ADS	CMF HP2	0.013319823	2.31E-10	28821787	288218	78964	01.Wine_European_1	16.Asian_fermentation	01.Wine_European_1_VS_16.Asian_fermentation
AEG	CMF HP2	0.011804238	2.31E-10	25542325	255423	69979	America	16.Asian_fermentation	16.Asian_fermentation_VS_America
AEH	CMF HP2	0.012869478	2.31E-10	27847318	278473	76294	America	16.Asian_fermentation	16.Asian_fermentation_VS_America
AEL collapsed	CMF HP2	0.008539236	2.31E-10	18477426	184774	50623	17.Spainish	16.Asian_fermentation	16.Asian_fermentation_VS_17.Spainish
AFH	CMF HP2	0.004079088	2.31E-10	8826438	88264	24182	16.Asian_fermentation	16.Asian_fermentation	16.Asian_fermentation_VS_16.Asian_fermentation
AFI	CMF HP2	0.013363125	2.31E-10	28915486	289155	79221	02.Wine_European_2	16.Asian_fermentation	02.Wine_European_2_VS_16.Asian_fermentation
AGA 1a	CMF HP2	0.013406428	2.31E-10	29009185	290092	79477	01.Wine_European_1	16.Asian_fermentation	01.Wine_European_1_VS_16.Asian_fermentation
AGK	CMF HP2	0.010314635	2.31E-10	22319082	223191	61148	NotAssigned	16.Asian_fermentation	16.Asian_fermentation_VS_NotAssigned
AHG	CMF HP2	0.013311163	2.31E-10	28803047	288030	78912	01.Wine_European_1	16.Asian_fermentation	01.Wine_European_1_VS_16.Asian_fermentation
AHL	CMF HP2	0.021140239	2.31E-10	45743811	457438	125326	NotAssigned	16.Asian_fermentation	16.Asian_fermentation_VS_NotAssigned
AIC	CMF HP2	0.013233218	2.31E-10	28634389	286344	78450	02.Wine_European_2	16.Asian_fermentation	02.Wine_European_2_VS_16.Asian_fermentation
AIE	CMF HP2	0.021226844	2.31E-10	45931209	459312	125839	NotAssigned	16.Asian_fermentation	16.Asian_fermentation_VS_NotAssigned
AIF HP1	CMF HP2	0.013328484	2.31E-10	28840527	288405	79015	01.Wine_European_1	16.Asian_fermentation	01.Wine_European_1_VS_16.Asian_fermentation
AIF HP2	CMF HP2	0.013380446	2.31E-10	28952965	289530	79323	01.Wine_European_1	16.Asian_fermentation	01.Wine_European_1_VS_16.Asian_fermentation
AIF collapsed	CMF HP2	0.013224558	2.31E-10	28615649	286156	78399	01.Wine_European_1	16.Asian_fermentation	01.Wine_European_1_VS_16.Asian_fermentation
AIG	CMF HP2	0.011977448	2.31E-10	25917120	259171	71006	06.Mosaic_beer	16.Asian_fermentation	06.Mosaic_beer_VS_16.Asian_fermentation
AIS HP1	CMF HP2	0.0143331	2.31E-10	31014341	310143	84971	02.Wine_European_2	16.Asian_fermentation	02.Wine_European_2_VS_16.Asian_fermentation
AIS HP2	CMF HP2	0.059255025	2.31E-10	128217598	1282176	351281	02.Wine_European_2	16.Asian_fermentation	02.Wine_European_2_VS_16.Asian_fermentation
AIS collapsed	CMF HP2	0.013345804	2.31E-10	28878006	288780	79118	02.Wine_European_2	16.Asian_fermentation	02.Wine_European_2_VS_16.Asian_fermentation
AKH 1a	CMF HP2	0.011371214	2.31E-10	24605336	246053	67412	18.African_palm_wine	16.Asian_fermentation	16.Asian_fermentation_VS_18.African_palm_wine
AKR collapsed	CMF HP2	0.003879896	2.31E-10	8395423	83954	23001	America	16.Asian_fermentation	16.Asian_fermentation_VS_America
ALH 1b	CMF HP2	0.003793292	2.31E-10	8208025	82080	22488	America	16.Asian_fermentation	16.Asian_fermentation_VS_America
ALH 1c	CMF HP2	0.003749989	2.31E-10	8114326	81143	22231	America	16.Asian_fermentation	16.Asian_fermentation_VS_America
ALI HP1	CMF HP2	0.015614851	2.31E-10	33787829	337878	92569	America	16.Asian_fermentation	16.Asian_fermentation_VS_America
ALI HP2	CMF HP2	0.015623512	2.31E-10	33806569	338066	92621	America	16.Asian_fermentation	16.Asian_fermentation_VS_America
ALI collapsed	CMF HP2	0.01542432	2.31E-10	33375554	333756	91440	America	16.Asian_fermentation	16.Asian_fermentation_VS_America
ALS 1a	CMF HP2	0.013215897	2.31E-10	28596909	285969	78348	01.Wine_European_1	16.Asian_fermentation	01.Wine_European_1_VS_16.Asian_fermentation
AMH 1a	CMF HP2	0.030891943	2.31E-10	66844807	668448	183136	28.Taiwanese_I	16.Asian_fermentation	16.Asian_fermentation_VS_28.Taiwanese_I
AMM 1a	CMF HP2	0.010098123	2.31E-10	21850587	218506	59865	NotAssigned	16.Asian_fermentation	16.Asian_fermentation_VS_NotAssigned
AMP 1a	CMF HP2	0.013146613	2.31E-10	28446991	284470	77937	NotAssigned	16.Asian_fermentation	16.Asian_fermentation_VS_NotAssigned
ANE	CMF HP2	0.008478613	2.31E-10	18346248	183462	50264	America	16.Asian_fermentation	16.Asian_fermentation_VS_America
ANL collapsed	CMF HP2	0.014618895	2.31E-10	31632754	316328	86665	08.African_beer	16.Asian_fermentation	08.African_beer_VS_16.Asian_fermentation
ANM collapsed	CMF HP2	0.014185871	2.31E-10	30695765	306958	84098	08.African_beer	16.Asian_fermentation	08.African_beer_VS_16.Asian_fermentation
APG	CMF HP2	0.012471096	2.31E-10	26985288	269853	73932	America	16.Asian_fermentation	16.Asian_fermentation_VS_America
AQG 2a	CMF HP2	0.012990725	2.31E-10	28109675	281097	77013	06.Mosaic_beer	16.Asian_fermentation	06.Mosaic_beer_VS_16.Asian_fermentation
ASB HP1	CMF HP2	0.012081374	2.31E-10	26141998	261420	71622	06.Mosaic_beer	16.Asian_fermentation	06.Mosaic_beer_VS_16.Asian_fermentation
ASB HP2	CMF HP2	0.011345233	2.31E-10	24549116	245491	67258	06.Mosaic_beer	16.Asian_fermentation	06.Mosaic_beer_VS_16.Asian_fermentation
ASB collapsed	CMF HP2	0.011518443	2.31E-10	24923912	249239	68285	06.Mosaic_beer	16.Asian_fermentation	06.Mosaic_beer_VS_16.Asian_fermentation
ASG	CMF HP2	0.013328484	2.31E-10	28840527	288405	79015	01.Wine_European_1	16.Asian_fermentation	01.Wine_European_1_VS_16.Asian_fermentation
ASN collapsed	CMF HP2	0.014125248	2.31E-10	30564587	305646	83739	07.French_dairy	16.Asian_fermentation	07.French_dairy_VS_16.Asian_fermentation
ATM 1a	CMF HP2	0.01308599	2.31E-10	28315813	283158	77578	America	16.Asian_fermentation	16.Asian_fermentation_VS_America
ATV collapsed	CMF HP2	0.010652394	2.31E-10	23049934	230499	63151	NotAssigned	16.Asian_fermentation	16.Asian_fermentation_VS_NotAssigned
AVB	CMF HP2	0.021304788	2.31E-10	46099867	460999	126301	NotAssigned	16.Asian_fermentation	16.Asian_fermentation_VS_NotAssigned
AVI 1a	CMF HP2	0.008478613	2.31E-10	18346248	183462	50264	America	16.Asian_fermentation	16.Asian_fermentation_VS_America
AVN collapsed	CMF HP2	0.014151229	2.31E-10	30620806	306208	83893	Africa	16.Asian_fermentation	16.Asian_fermentation_VS_Africa
BAD collapsed	CMF HP2	0.009353322	2.31E-10	20238966	202390	55449	18.African_palm_wine	16.Asian_fermentation	16.Asian_fermentation_VS_18.African_palm_wine
BAF collapsed	CMF HP2	0.010297314	2.31E-10	22281602	222816	61045	18.African_palm_wine	16.Asian_fermentation	16.Asian_fermentation_VS_18.African_palm_wine
BAG 1a	CMF HP2	0.019702599	2.31E-10	42633007	426330	116803	NotAssigned	16.Asian_fermentation	16.Asian_fermentation_VS_NotAssigned
BAH	CMF HP2	0.019919111	2.31E-10	43101502	431015	118086	NotAssigned	16.Asian_fermentation	16.Asian_fermentation_VS_NotAssigned
BAI 1a	CMF HP2	0.01291278	2.31E-10	27941017	279410	76551	25.Far_East_Asian	16.Asian_fermentation	16.Asian_fermentation_VS_25.Far_East_Asian
BAK 1a	CMF HP2	0.012592342	2.31E-10	27247645	272476	74651	25.Far_East_Asian	16.Asian_fermentation	16.Asian_fermentation_VS_25.Far_East_Asian
BAL 1a	CMF HP2	0.022257442	2.31E-10	48161243	481612	131949	NotAssigned	16.Asian_fermentation	16.Asian_fermentation_VS_NotAssigned
BAM	CMF HP2	0.013389107	2.31E-10	28971705	289717	79375	NotAssigned	16.Asian_fermentation	16.Asian_fermentation_VS_NotAssigned
BAP 1a	CMF HP2	0.010591771	2.31E-10	22918755	229188	62791	NotAssigned	16.Asian_fermentation	16.Asian_fermentation_VS_NotAssigned
BAQ 1a	CMF HP2	0.013389107	2.31E-10	28971705	289717	79375	NotAssigned	16.Asian_fermentation	16.Asian_fermentation_VS_NotAssigned
BBF HP1	CMF HP2	0.009959556	2.31E-10	21550751	215508	59043	NotAssigned	16.Asian_fermentation	16.Asian_fermentation_VS_NotAssigned
BBF HP2	CMF HP2	0.009968216	2.31E-10	21569491	215695	59094	NotAssigned	16.Asian_fermentation	16.Asian_fermentation_VS_NotAssigned
BBF collapsed	CMF HP2	0.009838309	2.31E-10	21288394	212884	58324	NotAssigned	16.Asian_fermentation	16.Asian_fermentation_VS_NotAssigned
BBL	CMF HP2	0.010600431	2.31E-10	22937495	229375	62842	NotAssigned	16.Asian_fermentation	16.Asian_fermentation_VS_NotAssigned
BBM 1a	CMF HP2	0.017901219	2.31E-10	38735132	387351	106124	America	16.Asian_fermentation	16.Asian_fermentation_VS_America
BBT collapsed	CMF HP2	0.007603904	2.31E-10	16453530	164535	45078	17.Spainish	16.Asian_fermentation	16.Asian_fermentation_VS_17.Spainish
BCE 3a	CMF HP2	0.015614851	2.31E-10	33787829	337878	92569	NotAssigned	16.Asian_fermentation	16.Asian_fermentation_VS_NotAssigned
BCN	CMF HP2	0.015493604	2.31E-10	33525472	335255	91851	NotAssigned	16.Asian_fermentation	16.Asian_fermentation_VS_NotAssigned
BDC 1c	CMF HP2	0.008894316	2.31E-10	19245758	192458	52728	East	16.Asian_fermentation	16.Asian_fermentation_VS_East
BDF 1d	CMF HP2	0.008911637	2.31E-10	19283237	192832	52831	East	16.Asian_fermentation	16.Asian_fermentation_VS_East
BDH 1b	CMF HP2	0.01183888	2.31E-10	25617284	256173	70184	East	16.Asian_fermentation	16.Asian_fermentation_VS_East
BDM 1a	CMF HP2	0.0089636	2.31E-10	19395676	193957	53139	NotAssigned	16.Asian_fermentation	16.Asian_fermentation_VS_NotAssigned
BDN 1c	CMF HP2	0.015458962	2.31E-10	33450513	334505	91645	08.African_beer	16.Asian_fermentation	08.African_beer_VS_16.Asian_fermentation
BEM collapsed	CMF HP2	0.014324439	2.31E-10	30995602	309956	84919	08.African_beer	16.Asian_fermentation	08.African_beer_VS_16.Asian_fermentation
BFH HP1	CMF HP2	0.013943378	2.31E-10	30171051	301711	82660	07.French_dairy	16.Asian_fermentation	07.French_dairy_VS_16.Asian_fermentation
BFH HP2	CMF HP2	0.014021322	2.31E-10	30339709	303397	83122	07.French_dairy	16.Asian_fermentation	07.French_dairy_VS_16.Asian_fermentation
BFH collapsed	CMF HP2	0.013761508	2.31E-10	29777516	297775	81582	07.French_dairy	16.Asian_fermentation	07.French_dairy_VS_16.Asian_fermentation
BFP 1a	CMF HP2	0.012601003	2.31E-10	27266385	272664	74702	Mediterranean_oak	16.Asian_fermentation	16.Asian_fermentation_VS_Mediterranean_oak
BGN 3a	CMF HP2	0.014185871	2.31E-10	30695765	306958	84098	07.French_dairy	16.Asian_fermentation	07.French_dairy_VS_16.Asian_fermentation
BGP 1a	CMF HP2	0.014324439	2.31E-10	30995602	309956	84919	07.French_dairy	16.Asian_fermentation	07.French_dairy_VS_16.Asian_fermentation
BHH	CMF HP2	0.011605047	2.31E-10	25111310	251113	68798	NotAssigned	16.Asian_fermentation	16.Asian_fermentation_VS_NotAssigned
BJ4	CMF HP2	0.009249396	2.31E-10	20014089	200141	54833	20.American	16.Asian_fermentation	16.Asian_fermentation_VS_20.American
BLD 1a	CMF HP2	0.013432409	2.31E-10	29065404	290654	79631	01.Wine_European_1	16.Asian_fermentation	01.Wine_European_1_VS_16.Asian_fermentation
BMB	CMF HP2	0.011613708	2.31E-10	25130050	251300	68849	22.Malaysian	16.Asian_fermentation	16.Asian_fermentation_VS_22.Malaysian
BMC 2a	CMF HP2	0.011613708	2.31E-10	25130050	251300	68849	22.Malaysian	16.Asian_fermentation	16.Asian_fermentation_VS_22.Malaysian
BPG	CMF HP2	0.013311163	2.31E-10	28803047	288030	78912	01.Wine_European_1	16.Asian_fermentation	01.Wine_European_1_VS_16.Asian_fermentation
BPK collapsed	CMF HP2	0.013250539	2.31E-10	28671869	286719	78553	01.Wine_European_1	16.Asian_fermentation	01.Wine_European_1_VS_16.Asian_fermentation
BTE collapsed	CMF HP2	0.009223415	2.31E-10	19957869	199579	54679	NotAssigned	16.Asian_fermentation	16.Asian_fermentation_VS_NotAssigned
BY4742	CMF HP2	0.009985537	2.31E-10	21606970	216070	59197	America	16.Asian_fermentation	16.Asian_fermentation_VS_America
CAS 1a	CMF HP2	0.013397767	2.31E-10	28990445	289904	79426	NotAssigned	16.Asian_fermentation	16.Asian_fermentation_VS_NotAssigned
CBK	CMF HP2	0.010072142	2.31E-10	21794368	217944	59711	NotAssigned	16.Asian_fermentation	16.Asian_fermentation_VS_NotAssigned
CBM collapsed	CMF HP2	0.0111114	2.31E-10	24043142	240431	65872	NotAssigned	16.Asian_fermentation	16.Asian_fermentation_VS_NotAssigned
CBS432	CMF HP2	0.258619346	2.31E-10	559607411	5596074	1533171	S.paradoxus	16.Asian_fermentation	16.Asian_fermentation_VS_S.paradoxus
CBS7001	CMF HP2	0.462980765	2.31E-10	1001810080	10018101	2744685	S.uvarum	16.Asian_fermentation	16.Asian_fermentation_VS_S.uvarum
CCC 1a	CMF HP2	0.009630457	2.31E-10	20838639	208386	57092	America	16.Asian_fermentation	16.Asian_fermentation_VS_America
CCN	CMF HP2	0.01272225	2.31E-10	27528742	275287	75421	25.Far_East_Asian	16.Asian_fermentation	16.Asian_fermentation_VS_25.Far_East_Asian
CCQ 1a	CMF HP2	0.01200343	2.31E-10	25973340	259733	71160	NotAssigned	16.Asian_fermentation	16.Asian_fermentation_VS_NotAssigned
CCT 1a	CMF HP2	0.008643162	2.31E-10	18702304	187023	51239	Asia	16.Asian_fermentation	16.Asian_fermentation_VS_Asia
CDA	CMF HP2	0.008340045	2.31E-10	18046411	180464	49442	Asia	16.Asian_fermentation	16.Asian_fermentation_VS_Asia
CDG 1a	CMF HP2	0.009526531	2.31E-10	20613762	206138	56476	NotAssigned	16.Asian_fermentation	16.Asian_fermentation_VS_NotAssigned
CDN 1a	CMF HP2	0.009630457	2.31E-10	20838639	208386	57092	America	16.Asian_fermentation	16.Asian_fermentation_VS_America
CEI 1a	CMF HP2	0.030883283	2.31E-10	66826068	668261	183085	28.Taiwanese_I	16.Asian_fermentation	16.Asian_fermentation_VS_28.Taiwanese_I
CEL 1a	CMF HP2	0.003620082	2.31E-10	7833229	78332	21461	16.Asian_fermentation	16.Asian_fermentation	16.Asian_fermentation_VS_16.Asian_fermentation
CENPK1137D	CMF HP2	0.009587155	2.31E-10	20744940	207449	56835	13.Lab-related	16.Asian_fermentation	13.Lab-related_VS_16.Asian_fermentation
CEQ 1a	CMF HP2	0.011960127	2.31E-10	25879641	258796	70903	18.African_palm_wine	16.Asian_fermentation	16.Asian_fermentation_VS_18.African_palm_wine
CFA	CMF HP2	0.010479185	2.31E-10	22675138	226751	62124	18.African_palm_wine	16.Asian_fermentation	16.Asian_fermentation_VS_18.African_palm_wine
CFC collapsed	CMF HP2	0.010072142	2.31E-10	21794368	217944	59711	NotAssigned	16.Asian_fermentation	16.Asian_fermentation_VS_NotAssigned
CFF collapsed	CMF HP2	0.012323867	2.31E-10	26666712	266667	73059	06.Mosaic_beer	16.Asian_fermentation	06.Mosaic_beer_VS_16.Asian_fermentation
CFS	CMF HP2	0.013215897	2.31E-10	28596909	285969	78348	America	16.Asian_fermentation	16.Asian_fermentation_VS_America
CGH 1 collapsed	CMF HP2	0.005611993	2.31E-10	12143380	121434	33270	Vietnam	16.Asian_fermentation	16.Asian_fermentation_VS_Vietnam
CGH 3 collapsed	CMF HP2	0.005412802	2.31E-10	11712365	117124	32089	Vietnam	16.Asian_fermentation	16.Asian_fermentation_VS_Vietnam
CHS 3a	CMF HP2	0.009829648	2.31E-10	21269654	212697	58273	14.European_clinical	16.Asian_fermentation	14.European_clinical_VS_16.Asian_fermentation
CIC collapsed	CMF HP2	0.007811756	2.31E-10	16903285	169033	46310	17.Spainish	16.Asian_fermentation	16.Asian_fermentation_VS_17.Spainish
CIH collapsed	CMF HP2	0.008842353	2.31E-10	19133319	191333	52420	14.European_clinical	16.Asian_fermentation	14.European_clinical_VS_16.Asian_fermentation
CKB collapsed	CMF HP2	0.013493033	2.31E-10	29196583	291966	79991	01.Wine_European_1	16.Asian_fermentation	01.Wine_European_1_VS_16.Asian_fermentation
CL216	CMF HP2	0.467847957	2.31E-10	1012341838	10123418	2773539	S.eubayanus	16.Asian_fermentation	16.Asian_fermentation_VS_S.eubayanus
CL450	CMF HP2	0.467440914	2.31E-10	1011461068	10114611	2771126	S.eubayanus	16.Asian_fermentation	16.Asian_fermentation_VS_S.eubayanus
CLL collapsed	CMF HP2	0.001957269	2.31E-10	4235191	42352	11603	16.Asian_fermentation	16.Asian_fermentation	16.Asian_fermentation_VS_16.Asian_fermentation
CLN	CMF HP2	0.001723436	2.31E-10	3729217	37292	10217	16.Asian_fermentation	16.Asian_fermentation	16.Asian_fermentation_VS_16.Asian_fermentation
CMF HP1	CMF HP2	6.06234E-05	2.31E-10	131178	1312	359	16.Asian_fermentation	16.Asian_fermentation	16.Asian_fermentation_VS_16.Asian_fermentation
AAB	CMF collapsed	0.012644305	2.31E-10	27360084	273601	74959	06.Mosaic_beer	16.Asian_fermentation	06.Mosaic_beer_VS_16.Asian_fermentation
AAC HP1	CMF collapsed	0.011180684	2.31E-10	24193060	241931	66282	NotAssigned	16.Asian_fermentation	16.Asian_fermentation_VS_NotAssigned
AAC HP2	CMF collapsed	0.010955511	2.31E-10	23705826	237058	64947	NotAssigned	16.Asian_fermentation	16.Asian_fermentation_VS_NotAssigned
AAC collapsed	CMF collapsed	0.010790962	2.31E-10	23349770	233498	63972	NotAssigned	16.Asian_fermentation	16.Asian_fermentation_VS_NotAssigned
AAR	CMF collapsed	0.011345233	2.31E-10	24549116	245491	67258	06.Mosaic_beer	16.Asian_fermentation	06.Mosaic_beer_VS_16.Asian_fermentation
ABA	CMF collapsed	0.009950895	2.31E-10	21532011	215320	58992	America	16.Asian_fermentation	16.Asian_fermentation_VS_America
ABH	CMF collapsed	0.009717062	2.31E-10	21026037	210260	57606	America	16.Asian_fermentation	16.Asian_fermentation_VS_America
ACA	CMF collapsed	0.010487845	2.31E-10	22693878	226939	62175	America	16.Asian_fermentation	16.Asian_fermentation_VS_America
ACH	CMF collapsed	0.012982064	2.31E-10	28090935	280909	76961	NotAssigned	16.Asian_fermentation	16.Asian_fermentation_VS_NotAssigned
ADE	CMF collapsed	0.01452363	2.31E-10	31426617	314266	86100	10.Mexican_distillery/agave	16.Asian_fermentation	10.Mexican_distillery/agave_VS_16.Asian_fermentation
ADI	CMF collapsed	0.013363125	2.31E-10	28915486	289155	79221	01.Wine_European_1	16.Asian_fermentation	01.Wine_European_1_VS_16.Asian_fermentation
ADM collapsed	CMF collapsed	0.010236691	2.31E-10	22150424	221504	60686	NotAssigned	16.Asian_fermentation	16.Asian_fermentation_VS_NotAssigned
ADQ	CMF collapsed	0.001307733	2.31E-10	2829707	28297	7753	16.Asian_fermentation	16.Asian_fermentation	16.Asian_fermentation_VS_16.Asian_fermentation
ADS	CMF collapsed	0.013302502	2.31E-10	28784307	287843	78861	01.Wine_European_1	16.Asian_fermentation	01.Wine_European_1_VS_16.Asian_fermentation
AEG	CMF collapsed	0.011778257	2.31E-10	25486105	254861	69825	America	16.Asian_fermentation	16.Asian_fermentation_VS_America
AEH	CMF collapsed	0.012852157	2.31E-10	27809839	278098	76191	America	16.Asian_fermentation	16.Asian_fermentation_VS_America
AEL collapsed	CMF collapsed	0.008469953	2.31E-10	18327508	183275	50212	17.Spainish	16.Asian_fermentation	16.Asian_fermentation_VS_17.Spainish
AFH	CMF collapsed	0.004035785	2.31E-10	8732739	87327	23925	16.Asian_fermentation	16.Asian_fermentation	16.Asian_fermentation_VS_16.Asian_fermentation
AFI	CMF collapsed	0.013345804	2.31E-10	28878006	288780	79118	02.Wine_European_2	16.Asian_fermentation	02.Wine_European_2_VS_16.Asian_fermentation
AGA 1a	CMF collapsed	0.013389107	2.31E-10	28971705	289717	79375	01.Wine_European_1	16.Asian_fermentation	01.Wine_European_1_VS_16.Asian_fermentation
AGK	CMF collapsed	0.010279993	2.31E-10	22244123	222441	60943	NotAssigned	16.Asian_fermentation	16.Asian_fermentation_VS_NotAssigned
AHG	CMF collapsed	0.013293842	2.31E-10	28765567	287656	78810	01.Wine_European_1	16.Asian_fermentation	01.Wine_European_1_VS_16.Asian_fermentation
AHL	CMF collapsed	0.021105597	2.31E-10	45668852	456689	125120	NotAssigned	16.Asian_fermentation	16.Asian_fermentation_VS_NotAssigned
AIC	CMF collapsed	0.013215897	2.31E-10	28596909	285969	78348	02.Wine_European_2	16.Asian_fermentation	02.Wine_European_2_VS_16.Asian_fermentation
AIE	CMF collapsed	0.021192202	2.31E-10	45856250	458562	125634	NotAssigned	16.Asian_fermentation	16.Asian_fermentation_VS_NotAssigned
AIF HP1	CMF collapsed	0.013311163	2.31E-10	28803047	288030	78912	01.Wine_European_1	16.Asian_fermentation	01.Wine_European_1_VS_16.Asian_fermentation
AIF HP2	CMF collapsed	0.013363125	2.31E-10	28915486	289155	79221	01.Wine_European_1	16.Asian_fermentation	01.Wine_European_1_VS_16.Asian_fermentation
AIF collapsed	CMF collapsed	0.013207237	2.31E-10	28578170	285782	78296	01.Wine_European_1	16.Asian_fermentation	01.Wine_European_1_VS_16.Asian_fermentation
AIG	CMF collapsed	0.011960127	2.31E-10	25879641	258796	70903	06.Mosaic_beer	16.Asian_fermentation	06.Mosaic_beer_VS_16.Asian_fermentation
AIS HP1	CMF collapsed	0.014315779	2.31E-10	30976862	309769	84868	02.Wine_European_2	16.Asian_fermentation	02.Wine_European_2_VS_16.Asian_fermentation
AIS HP2	CMF collapsed	0.059237704	2.31E-10	128180118	1281801	351178	02.Wine_European_2	16.Asian_fermentation	02.Wine_European_2_VS_16.Asian_fermentation
AIS collapsed	CMF collapsed	0.013328484	2.31E-10	28840527	288405	79015	02.Wine_European_2	16.Asian_fermentation	02.Wine_European_2_VS_16.Asian_fermentation
AKH 1a	CMF collapsed	0.011362554	2.31E-10	24586596	245866	67361	18.African_palm_wine	16.Asian_fermentation	16.Asian_fermentation_VS_18.African_palm_wine
AKR collapsed	CMF collapsed	0.003775971	2.31E-10	8170546	81705	22385	America	16.Asian_fermentation	16.Asian_fermentation_VS_America
ALH 1b	CMF collapsed	0.003689366	2.31E-10	7983148	79831	21872	America	16.Asian_fermentation	16.Asian_fermentation_VS_America
ALH 1c	CMF collapsed	0.003646063	2.31E-10	7889449	78894	21615	America	16.Asian_fermentation	16.Asian_fermentation_VS_America
ALI HP1	CMF collapsed	0.015580209	2.31E-10	33712870	337129	92364	America	16.Asian_fermentation	16.Asian_fermentation_VS_America
ALI HP2	CMF collapsed	0.01558887	2.31E-10	33731610	337316	92415	America	16.Asian_fermentation	16.Asian_fermentation_VS_America
ALI collapsed	CMF collapsed	0.015389678	2.31E-10	33300595	333006	91235	America	16.Asian_fermentation	16.Asian_fermentation_VS_America
ALS 1a	CMF collapsed	0.013198576	2.31E-10	28559430	285594	78245	01.Wine_European_1	16.Asian_fermentation	01.Wine_European_1_VS_16.Asian_fermentation
AMH 1a	CMF collapsed	0.030874622	2.31E-10	66807328	668073	183034	28.Taiwanese_I	16.Asian_fermentation	16.Asian_fermentation_VS_28.Taiwanese_I
AMM 1a	CMF collapsed	0.010089463	2.31E-10	21831848	218318	59813	NotAssigned	16.Asian_fermentation	16.Asian_fermentation_VS_NotAssigned
AMP 1a	CMF collapsed	0.013129292	2.31E-10	28409512	284095	77834	NotAssigned	16.Asian_fermentation	16.Asian_fermentation_VS_NotAssigned
ANE	CMF collapsed	0.008452632	2.31E-10	18290029	182900	50110	America	16.Asian_fermentation	16.Asian_fermentation_VS_America
ANL collapsed	CMF collapsed	0.014601575	2.31E-10	31595275	315953	86562	08.African_beer	16.Asian_fermentation	08.African_beer_VS_16.Asian_fermentation
ANM collapsed	CMF collapsed	0.01416855	2.31E-10	30658286	306583	83995	08.African_beer	16.Asian_fermentation	08.African_beer_VS_16.Asian_fermentation
APG	CMF collapsed	0.012453775	2.31E-10	26947809	269478	73830	America	16.Asian_fermentation	16.Asian_fermentation_VS_America
AQG 2a	CMF collapsed	0.012973404	2.31E-10	28072196	280722	76910	06.Mosaic_beer	16.Asian_fermentation	06.Mosaic_beer_VS_16.Asian_fermentation
ASB HP1	CMF collapsed	0.012029411	2.31E-10	26029559	260296	71314	06.Mosaic_beer	16.Asian_fermentation	06.Mosaic_beer_VS_16.Asian_fermentation
ASB HP2	CMF collapsed	0.011310591	2.31E-10	24474157	244742	67052	06.Mosaic_beer	16.Asian_fermentation	06.Mosaic_beer_VS_16.Asian_fermentation
ASB collapsed	CMF collapsed	0.01146648	2.31E-10	24811473	248115	67977	06.Mosaic_beer	16.Asian_fermentation	06.Mosaic_beer_VS_16.Asian_fermentation
ASG	CMF collapsed	0.013311163	2.31E-10	28803047	288030	78912	01.Wine_European_1	16.Asian_fermentation	01.Wine_European_1_VS_16.Asian_fermentation
ASN collapsed	CMF collapsed	0.014125248	2.31E-10	30564587	305646	83739	07.French_dairy	16.Asian_fermentation	07.French_dairy_VS_16.Asian_fermentation
ATM 1a	CMF collapsed	0.013068669	2.31E-10	28278333	282783	77475	America	16.Asian_fermentation	16.Asian_fermentation_VS_America
ATV collapsed	CMF collapsed	0.010600431	2.31E-10	22937495	229375	62842	NotAssigned	16.Asian_fermentation	16.Asian_fermentation_VS_NotAssigned
AVB	CMF collapsed	0.021270146	2.31E-10	46024908	460249	126096	NotAssigned	16.Asian_fermentation	16.Asian_fermentation_VS_NotAssigned
AVI 1a	CMF collapsed	0.008452632	2.31E-10	18290029	182900	50110	America	16.Asian_fermentation	16.Asian_fermentation_VS_America
AVN collapsed	CMF collapsed	0.014133908	2.31E-10	30583326	305833	83790	Africa	16.Asian_fermentation	16.Asian_fermentation_VS_Africa
BAD collapsed	CMF collapsed	0.009301359	2.31E-10	20126527	201265	55141	18.African_palm_wine	16.Asian_fermentation	16.Asian_fermentation_VS_18.African_palm_wine
BAF collapsed	CMF collapsed	0.010236691	2.31E-10	22150424	221504	60686	18.African_palm_wine	16.Asian_fermentation	16.Asian_fermentation_VS_18.African_palm_wine
BAG 1a	CMF collapsed	0.019685278	2.31E-10	42595528	425955	116700	NotAssigned	16.Asian_fermentation	16.Asian_fermentation_VS_NotAssigned
BAH	CMF collapsed	0.01990179	2.31E-10	43064022	430640	117984	NotAssigned	16.Asian_fermentation	16.Asian_fermentation_VS_NotAssigned
BAI 1a	CMF collapsed	0.01290412	2.31E-10	27922277	279223	76499	25.Far_East_Asian	16.Asian_fermentation	16.Asian_fermentation_VS_25.Far_East_Asian
BAK 1a	CMF collapsed	0.012583682	2.31E-10	27228905	272289	74600	25.Far_East_Asian	16.Asian_fermentation	16.Asian_fermentation_VS_25.Far_East_Asian
BAL 1a	CMF collapsed	0.022248781	2.31E-10	48142504	481425	131897	NotAssigned	16.Asian_fermentation	16.Asian_fermentation_VS_NotAssigned
BAM	CMF collapsed	0.013354465	2.31E-10	28896746	288967	79169	NotAssigned	16.Asian_fermentation	16.Asian_fermentation_VS_NotAssigned
BAP 1a	CMF collapsed	0.010531147	2.31E-10	22787577	227876	62432	NotAssigned	16.Asian_fermentation	16.Asian_fermentation_VS_NotAssigned
BAQ 1a	CMF collapsed	0.013354465	2.31E-10	28896746	288967	79169	NotAssigned	16.Asian_fermentation	16.Asian_fermentation_VS_NotAssigned
BBF HP1	CMF collapsed	0.009924914	2.31E-10	21475792	214758	58838	NotAssigned	16.Asian_fermentation	16.Asian_fermentation_VS_NotAssigned
BBF HP2	CMF collapsed	0.009933574	2.31E-10	21494532	214945	58889	NotAssigned	16.Asian_fermentation	16.Asian_fermentation_VS_NotAssigned
BBF collapsed	CMF collapsed	0.009795006	2.31E-10	21194695	211947	58068	NotAssigned	16.Asian_fermentation	16.Asian_fermentation_VS_NotAssigned
BBL	CMF collapsed	0.01058311	2.31E-10	22900015	229000	62740	NotAssigned	16.Asian_fermentation	16.Asian_fermentation_VS_NotAssigned
BBM 1a	CMF collapsed	0.017883898	2.31E-10	38697653	386977	106021	America	16.Asian_fermentation	16.Asian_fermentation_VS_America
BBT collapsed	CMF collapsed	0.007586583	2.31E-10	16416050	164161	44975	17.Spainish	16.Asian_fermentation	16.Asian_fermentation_VS_17.Spainish
BCE 3a	CMF collapsed	0.015580209	2.31E-10	33712870	337129	92364	NotAssigned	16.Asian_fermentation	16.Asian_fermentation_VS_NotAssigned
BCN	CMF collapsed	0.015458962	2.31E-10	33450513	334505	91645	NotAssigned	16.Asian_fermentation	16.Asian_fermentation_VS_NotAssigned
BDC 1c	CMF collapsed	0.008842353	2.31E-10	19133319	191333	52420	East	16.Asian_fermentation	16.Asian_fermentation_VS_East
BDF 1d	CMF collapsed	0.008859674	2.31E-10	19170798	191708	52523	East	16.Asian_fermentation	16.Asian_fermentation_VS_East
BDH 1b	CMF collapsed	0.011821559	2.31E-10	25579804	255798	70082	East	16.Asian_fermentation	16.Asian_fermentation_VS_East
BDM 1a	CMF collapsed	0.008911637	2.31E-10	19283237	192832	52831	NotAssigned	16.Asian_fermentation	16.Asian_fermentation_VS_NotAssigned
BDN 1c	CMF collapsed	0.01542432	2.31E-10	33375554	333756	91440	08.African_beer	16.Asian_fermentation	08.African_beer_VS_16.Asian_fermentation
BEM collapsed	CMF collapsed	0.014307118	2.31E-10	30958122	309581	84817	08.African_beer	16.Asian_fermentation	08.African_beer_VS_16.Asian_fermentation
BFH HP1	CMF collapsed	0.013926057	2.31E-10	30133572	301336	82558	07.French_dairy	16.Asian_fermentation	07.French_dairy_VS_16.Asian_fermentation
BFH HP2	CMF collapsed	0.014004001	2.31E-10	30302230	303022	83020	07.French_dairy	16.Asian_fermentation	07.French_dairy_VS_16.Asian_fermentation
BFH collapsed	CMF collapsed	0.013744187	2.31E-10	29740036	297400	81480	07.French_dairy	16.Asian_fermentation	07.French_dairy_VS_16.Asian_fermentation
BFP 1a	CMF collapsed	0.012583682	2.31E-10	27228905	272289	74600	Mediterranean_oak	16.Asian_fermentation	16.Asian_fermentation_VS_Mediterranean_oak
BGN 3a	CMF collapsed	0.014185871	2.31E-10	30695765	306958	84098	07.French_dairy	16.Asian_fermentation	07.French_dairy_VS_16.Asian_fermentation
BGP 1a	CMF collapsed	0.014324439	2.31E-10	30995602	309956	84919	07.French_dairy	16.Asian_fermentation	07.French_dairy_VS_16.Asian_fermentation
BHH	CMF collapsed	0.011570405	2.31E-10	25036351	250364	68593	NotAssigned	16.Asian_fermentation	16.Asian_fermentation_VS_NotAssigned
BJ4	CMF collapsed	0.009223415	2.31E-10	19957869	199579	54679	20.American	16.Asian_fermentation	16.Asian_fermentation_VS_20.American
BLD 1a	CMF collapsed	0.013415088	2.31E-10	29027924	290279	79529	01.Wine_European_1	16.Asian_fermentation	01.Wine_European_1_VS_16.Asian_fermentation
BMB	CMF collapsed	0.011579066	2.31E-10	25055090	250551	68644	22.Malaysian	16.Asian_fermentation	16.Asian_fermentation_VS_22.Malaysian
BMC 2a	CMF collapsed	0.011579066	2.31E-10	25055090	250551	68644	22.Malaysian	16.Asian_fermentation	16.Asian_fermentation_VS_22.Malaysian
BPG	CMF collapsed	0.013293842	2.31E-10	28765567	287656	78810	01.Wine_European_1	16.Asian_fermentation	01.Wine_European_1_VS_16.Asian_fermentation
BPK collapsed	CMF collapsed	0.013233218	2.31E-10	28634389	286344	78450	01.Wine_European_1	16.Asian_fermentation	01.Wine_European_1_VS_16.Asian_fermentation
BTE collapsed	CMF collapsed	0.009171452	2.31E-10	19845431	198454	54371	NotAssigned	16.Asian_fermentation	16.Asian_fermentation_VS_NotAssigned
BY4742	CMF collapsed	0.009985537	2.31E-10	21606970	216070	59197	America	16.Asian_fermentation	16.Asian_fermentation_VS_America
CAS 1a	CMF collapsed	0.013380446	2.31E-10	28952965	289530	79323	NotAssigned	16.Asian_fermentation	16.Asian_fermentation_VS_NotAssigned
CBK	CMF collapsed	0.010054821	2.31E-10	21756889	217569	59608	NotAssigned	16.Asian_fermentation	16.Asian_fermentation_VS_NotAssigned
CBM collapsed	CMF collapsed	0.011085418	2.31E-10	23986923	239869	65718	NotAssigned	16.Asian_fermentation	16.Asian_fermentation_VS_NotAssigned
CBS432	CMF collapsed	0.258584704	2.31E-10	559532452	5595325	1532966	S.paradoxus	16.Asian_fermentation	16.Asian_fermentation_VS_S.paradoxus
CBS7001	CMF collapsed	0.462911481	2.31E-10	1001660162	10016602	2744274	S.uvarum	16.Asian_fermentation	16.Asian_fermentation_VS_S.uvarum
CCC 1a	CMF collapsed	0.009639118	2.31E-10	20857379	208574	57144	America	16.Asian_fermentation	16.Asian_fermentation_VS_America
CCN	CMF collapsed	0.012713589	2.31E-10	27510002	275100	75370	25.Far_East_Asian	16.Asian_fermentation	16.Asian_fermentation_VS_25.Far_East_Asian
CCQ 1a	CMF collapsed	0.011968788	2.31E-10	25898381	258984	70954	NotAssigned	16.Asian_fermentation	16.Asian_fermentation_VS_NotAssigned
CCT 1a	CMF collapsed	0.00859986	2.31E-10	18608605	186086	50982	Asia	16.Asian_fermentation	16.Asian_fermentation_VS_Asia
CDA	CMF collapsed	0.008314064	2.31E-10	17990192	179902	49288	Asia	16.Asian_fermentation	16.Asian_fermentation_VS_Asia
CDG 1a	CMF collapsed	0.00949189	2.31E-10	20538803	205388	56271	NotAssigned	16.Asian_fermentation	16.Asian_fermentation_VS_NotAssigned
CDN 1a	CMF collapsed	0.009621797	2.31E-10	20819899	208199	57041	America	16.Asian_fermentation	16.Asian_fermentation_VS_America
CEI 1a	CMF collapsed	0.030865962	2.31E-10	66788588	667886	182982	28.Taiwanese_I	16.Asian_fermentation	16.Asian_fermentation_VS_28.Taiwanese_I
CEL 1a	CMF collapsed	0.003533477	2.31E-10	7645832	76458	20947	16.Asian_fermentation	16.Asian_fermentation	16.Asian_fermentation_VS_16.Asian_fermentation
CENPK1137D	CMF collapsed	0.009587155	2.31E-10	20744940	207449	56835	13.Lab-related	16.Asian_fermentation	13.Lab-related_VS_16.Asian_fermentation
CEQ 1a	CMF collapsed	0.011960127	2.31E-10	25879641	258796	70903	18.African_palm_wine	16.Asian_fermentation	16.Asian_fermentation_VS_18.African_palm_wine
CFA	CMF collapsed	0.010427222	2.31E-10	22562699	225627	61816	18.African_palm_wine	16.Asian_fermentation	16.Asian_fermentation_VS_18.African_palm_wine
CFC collapsed	CMF collapsed	0.010054821	2.31E-10	21756889	217569	59608	NotAssigned	16.Asian_fermentation	16.Asian_fermentation_VS_NotAssigned
CFF collapsed	CMF collapsed	0.012323867	2.31E-10	26666712	266667	73059	06.Mosaic_beer	16.Asian_fermentation	06.Mosaic_beer_VS_16.Asian_fermentation
CFS	CMF collapsed	0.013198576	2.31E-10	28559430	285594	78245	America	16.Asian_fermentation	16.Asian_fermentation_VS_America
CGH 1 collapsed	CMF collapsed	0.00556003	2.31E-10	12030941	120309	32961	Vietnam	16.Asian_fermentation	16.Asian_fermentation_VS_Vietnam
CGH 3 collapsed	CMF collapsed	0.005360839	2.31E-10	11599926	115999	31781	Vietnam	16.Asian_fermentation	16.Asian_fermentation_VS_Vietnam
CHS 3a	CMF collapsed	0.009812327	2.31E-10	21232175	212322	58170	14.European_clinical	16.Asian_fermentation	14.European_clinical_VS_16.Asian_fermentation
CIC collapsed	CMF collapsed	0.007785774	2.31E-10	16847065	168471	46156	17.Spainish	16.Asian_fermentation	16.Asian_fermentation_VS_17.Spainish
CIH collapsed	CMF collapsed	0.008807711	2.31E-10	19058360	190584	52215	14.European_clinical	16.Asian_fermentation	14.European_clinical_VS_16.Asian_fermentation
CKB collapsed	CMF collapsed	0.013475712	2.31E-10	29159103	291591	79888	01.Wine_European_1	16.Asian_fermentation	01.Wine_European_1_VS_16.Asian_fermentation
CL216	CMF collapsed	0.467787333	2.31E-10	1012210660	10122107	2773180	S.eubayanus	16.Asian_fermentation	16.Asian_fermentation_VS_S.eubayanus
CL450	CMF collapsed	0.467380291	2.31E-10	1011329890	10113299	2770767	S.eubayanus	16.Asian_fermentation	16.Asian_fermentation_VS_S.eubayanus
CLL collapsed	CMF collapsed	0.001870664	2.31E-10	4047793	40478	11090	16.Asian_fermentation	16.Asian_fermentation	16.Asian_fermentation_VS_16.Asian_fermentation
CLN	CMF collapsed	0.001662813	2.31E-10	3598038	35980	9858	16.Asian_fermentation	16.Asian_fermentation	16.Asian_fermentation_VS_16.Asian_fermentation
CMF HP1	CMF collapsed	0.000207852	2.31E-10	449755	4498	1232	16.Asian_fermentation	16.Asian_fermentation	16.Asian_fermentation_VS_16.Asian_fermentation
CMF HP2	CMF collapsed	0.000268475	2.31E-10	580933	5809	1592	16.Asian_fermentation	16.Asian_fermentation	16.Asian_fermentation_VS_16.Asian_fermentation
AAB	CNB 1a	0.00645206	2.31E-10	13961139	139611	38250	06.Mosaic_beer	America	06.Mosaic_beer_VS_America
AAC HP1	CNB 1a	0.008123533	2.31E-10	17577917	175779	48159	NotAssigned	America	America_VS_NotAssigned
AAC HP2	CNB 1a	0.008149515	2.31E-10	17634136	176341	48313	NotAssigned	America	America_VS_NotAssigned
AAC collapsed	CNB 1a	0.008201478	2.31E-10	17746575	177466	48621	NotAssigned	America	America_VS_NotAssigned
AAR	CNB 1a	0.007274806	2.31E-10	15741418	157414	43127	06.Mosaic_beer	America	06.Mosaic_beer_VS_America
ABA	CNB 1a	0.008911637	2.31E-10	19283237	192832	52831	America	America	America_VS_America
ABH	CNB 1a	0.008807711	2.31E-10	19058360	190584	52215	America	America	America_VS_America
ACA	CNB 1a	0.007274806	2.31E-10	15741418	157414	43127	America	America	America_VS_America
ACH	CNB 1a	0.006573307	2.31E-10	14223496	142235	38968	NotAssigned	America	America_VS_NotAssigned
ADE	CNB 1a	0.010314635	2.31E-10	22319082	223191	61148	10.Mexican_distillery/agave	America	10.Mexican_distillery/agave_VS_America
ADI	CNB 1a	0.005291555	2.31E-10	11450008	114500	31370	01.Wine_European_1	America	01.Wine_European_1_VS_America
ADM collapsed	CNB 1a	0.008469953	2.31E-10	18327508	183275	50212	NotAssigned	America	America_VS_NotAssigned
ADQ	CNB 1a	0.011743615	2.31E-10	25411146	254111	69620	16.Asian_fermentation	America	16.Asian_fermentation_VS_America
ADS	CNB 1a	0.005300216	2.31E-10	11468747	114687	31421	01.Wine_European_1	America	01.Wine_European_1_VS_America
AEG	CNB 1a	0.005863147	2.31E-10	12686833	126868	34758	America	America	America_VS_America
AEH	CNB 1a	0.005603333	2.31E-10	12124640	121246	33218	America	America	America_VS_America
AEL collapsed	CNB 1a	0.009439927	2.31E-10	20426364	204264	55963	17.Spainish	America	17.Spainish_VS_America
AFH	CNB 1a	0.011682992	2.31E-10	25279968	252800	69260	16.Asian_fermentation	America	16.Asian_fermentation_VS_America
AFI	CNB 1a	0.005759221	2.31E-10	12461956	124620	34142	02.Wine_European_2	America	02.Wine_European_2_VS_America
AGA 1a	CNB 1a	0.005248253	2.31E-10	11356309	113563	31113	01.Wine_European_1	America	01.Wine_European_1_VS_America
AGK	CNB 1a	0.007517299	2.31E-10	16266132	162661	44565	NotAssigned	America	America_VS_NotAssigned
AHG	CNB 1a	0.00519629	2.31E-10	11243870	112439	30805	01.Wine_European_1	America	01.Wine_European_1_VS_America
AHL	CNB 1a	0.013640261	2.31E-10	29515159	295152	80863	NotAssigned	America	America_VS_NotAssigned
AIC	CNB 1a	0.005698598	2.31E-10	12330777	123308	33783	02.Wine_European_2	America	02.Wine_European_2_VS_America
AIE	CNB 1a	0.013544996	2.31E-10	29309021	293090	80299	NotAssigned	America	America_VS_NotAssigned
AIF HP1	CNB 1a	0.005248253	2.31E-10	11356309	113563	31113	01.Wine_European_1	America	01.Wine_European_1_VS_America
AIF HP2	CNB 1a	0.005230932	2.31E-10	11318829	113188	31010	01.Wine_European_1	America	01.Wine_European_1_VS_America
AIF collapsed	CNB 1a	0.005178969	2.31E-10	11206390	112064	30702	01.Wine_European_1	America	01.Wine_European_1_VS_America
AIG	CNB 1a	0.007006331	2.31E-10	15160485	151605	41536	06.Mosaic_beer	America	06.Mosaic_beer_VS_America
AIS HP1	CNB 1a	0.006374116	2.31E-10	13792481	137925	37788	02.Wine_European_2	America	02.Wine_European_2_VS_America
AIS HP2	CNB 1a	0.052283336	2.31E-10	113132072	1131321	309951	02.Wine_European_2	America	02.Wine_European_2_VS_America
AIS collapsed	CNB 1a	0.00537816	2.31E-10	11637405	116374	31883	02.Wine_European_2	America	02.Wine_European_2_VS_America
AKH 1a	CNB 1a	0.012159318	2.31E-10	26310656	263107	72084	18.African_palm_wine	America	18.African_palm_wine_VS_America
AKR collapsed	CNB 1a	0.011942806	2.31E-10	25842161	258422	70800	America	America	America_VS_America
ALH 1b	CNB 1a	0.011960127	2.31E-10	25879641	258796	70903	America	America	America_VS_America
ALH 1c	CNB 1a	0.011899504	2.31E-10	25748462	257485	70544	America	America	America_VS_America
ALI HP1	CNB 1a	0.011847541	2.31E-10	25636024	256360	70236	America	America	America_VS_America
ALI HP2	CNB 1a	0.011864862	2.31E-10	25673503	256735	70338	America	America	America_VS_America
ALI collapsed	CNB 1a	0.011587726	2.31E-10	25073830	250738	68695	America	America	America_VS_America
ALS 1a	CNB 1a	0.005421462	2.31E-10	11731104	117311	32140	01.Wine_European_1	America	01.Wine_European_1_VS_America
AMH 1a	CNB 1a	0.030406956	2.31E-10	65795379	657954	180261	28.Taiwanese_I	America	28.Taiwanese_I_VS_America
AMM 1a	CNB 1a	0.012055392	2.31E-10	26085778	260858	71468	NotAssigned	America	America_VS_NotAssigned
AMP 1a	CNB 1a	0.006781158	2.31E-10	14673250	146733	40201	NotAssigned	America	America_VS_NotAssigned
ANE	CNB 1a	0.011076758	2.31E-10	23968183	239682	65666	America	America	America_VS_America
ANL collapsed	CNB 1a	0.007638546	2.31E-10	16528489	165285	45284	08.African_beer	America	08.African_beer_VS_America
ANM collapsed	CNB 1a	0.007430695	2.31E-10	16078734	160787	44051	08.African_beer	America	08.African_beer_VS_America
APG	CNB 1a	0.00555137	2.31E-10	12012201	120122	32910	America	America	America_VS_America
AQG 2a	CNB 1a	0.007032312	2.31E-10	15216704	152167	41690	06.Mosaic_beer	America	06.Mosaic_beer_VS_America
ASB HP1	CNB 1a	0.007725151	2.31E-10	16715887	167159	45797	06.Mosaic_beer	America	06.Mosaic_beer_VS_America
ASB HP2	CNB 1a	0.00735275	2.31E-10	15910076	159101	43589	06.Mosaic_beer	America	06.Mosaic_beer_VS_America
ASB collapsed	CNB 1a	0.007335429	2.31E-10	15872597	158726	43487	06.Mosaic_beer	America	06.Mosaic_beer_VS_America
ASG	CNB 1a	0.005230932	2.31E-10	11318829	113188	31010	01.Wine_European_1	America	01.Wine_European_1_VS_America
ASN collapsed	CNB 1a	0.008989581	2.31E-10	19451895	194519	53293	07.French_dairy	America	07.French_dairy_VS_America
ATM 1a	CNB 1a	0.00555137	2.31E-10	12012201	120122	32910	America	America	America_VS_America
ATV collapsed	CNB 1a	0.007768453	2.31E-10	16809586	168096	46054	NotAssigned	America	America_VS_NotAssigned
AVB	CNB 1a	0.013493033	2.31E-10	29196583	291966	79991	NotAssigned	America	America_VS_NotAssigned
AVI 1a	CNB 1a	0.011076758	2.31E-10	23968183	239682	65666	America	America	America_VS_America
AVN collapsed	CNB 1a	0.007205522	2.31E-10	15591500	155915	42716	Africa	America	Africa_VS_America
BAD collapsed	CNB 1a	0.011613708	2.31E-10	25130050	251300	68849	18.African_palm_wine	America	18.African_palm_wine_VS_America
BAF collapsed	CNB 1a	0.011960127	2.31E-10	25879641	258796	70903	18.African_palm_wine	America	18.African_palm_wine_VS_America
BAG 1a	CNB 1a	0.019434124	2.31E-10	42052074	420521	115211	NotAssigned	America	America_VS_NotAssigned
BAH	CNB 1a	0.019615994	2.31E-10	42445609	424456	116289	NotAssigned	America	America_VS_NotAssigned
BAI 1a	CNB 1a	0.013683563	2.31E-10	29608858	296089	81120	25.Far_East_Asian	America	25.Far_East_Asian_VS_America
BAK 1a	CNB 1a	0.013415088	2.31E-10	29027924	290279	79529	25.Far_East_Asian	America	25.Far_East_Asian_VS_America
BAL 1a	CNB 1a	0.022110213	2.31E-10	47842667	478427	131076	NotAssigned	America	America_VS_NotAssigned
BAM	CNB 1a	0.014298458	2.31E-10	30939382	309394	84765	NotAssigned	America	America_VS_NotAssigned
BAP 1a	CNB 1a	0.012341188	2.31E-10	26704191	267042	73162	NotAssigned	America	America_VS_NotAssigned
BAQ 1a	CNB 1a	0.014298458	2.31E-10	30939382	309394	84765	NotAssigned	America	America_VS_NotAssigned
BBF HP1	CNB 1a	0.007499978	2.31E-10	16228652	162287	44462	NotAssigned	America	America_VS_NotAssigned
BBF HP2	CNB 1a	0.007456676	2.31E-10	16134953	161350	44205	NotAssigned	America	America_VS_NotAssigned
BBF collapsed	CNB 1a	0.007422034	2.31E-10	16059994	160600	44000	NotAssigned	America	America_VS_NotAssigned
BBL	CNB 1a	0.009595815	2.31E-10	20763680	207637	56887	NotAssigned	America	America_VS_NotAssigned
BBM 1a	CNB 1a	0.013752847	2.31E-10	29758776	297588	81531	America	America	America_VS_America
BBT collapsed	CNB 1a	0.01093819	2.31E-10	23668346	236683	64845	17.Spainish	America	17.Spainish_VS_America
BCE 3a	CNB 1a	0.011752276	2.31E-10	25429886	254299	69671	NotAssigned	America	America_VS_NotAssigned
BCN	CNB 1a	0.011579066	2.31E-10	25055090	250551	68644	NotAssigned	America	America_VS_NotAssigned
BDC 1c	CNB 1a	0.008807711	2.31E-10	19058360	190584	52215	East	America	America_VS_East
BDF 1d	CNB 1a	0.009015563	2.31E-10	19508115	195081	53447	East	America	America_VS_East
BDH 1b	CNB 1a	0.007006331	2.31E-10	15160485	151605	41536	East	America	America_VS_East
BDM 1a	CNB 1a	0.010565789	2.31E-10	22862536	228625	62637	NotAssigned	America	America_VS_NotAssigned
BDN 1c	CNB 1a	0.008816372	2.31E-10	19077099	190771	52266	08.African_beer	America	08.African_beer_VS_America
BEM collapsed	CNB 1a	0.007473997	2.31E-10	16172433	161724	44308	08.African_beer	America	08.African_beer_VS_America
BFH HP1	CNB 1a	0.008825032	2.31E-10	19095839	190958	52317	07.French_dairy	America	07.French_dairy_VS_America
BFH HP2	CNB 1a	0.008937619	2.31E-10	19339456	193395	52985	07.French_dairy	America	07.French_dairy_VS_America
BFH collapsed	CNB 1a	0.008807711	2.31E-10	19058360	190584	52215	07.French_dairy	America	07.French_dairy_VS_America
BFP 1a	CNB 1a	0.005845826	2.31E-10	12649354	126494	34656	Mediterranean_oak	America	America_VS_Mediterranean_oak
BGN 3a	CNB 1a	0.009197433	2.31E-10	19901650	199016	54525	07.French_dairy	America	07.French_dairy_VS_America
BGP 1a	CNB 1a	0.008773069	2.31E-10	18983401	189834	52009	07.French_dairy	America	07.French_dairy_VS_America
BHH	CNB 1a	0.00825344	2.31E-10	17859014	178590	48929	NotAssigned	America	America_VS_NotAssigned
BJ4	CNB 1a	0.011492461	2.31E-10	24867693	248677	68131	20.American	America	20.American_VS_America
BLD 1a	CNB 1a	0.005291555	2.31E-10	11450008	114500	31370	01.Wine_European_1	America	01.Wine_European_1_VS_America
BMB	CNB 1a	0.01309465	2.31E-10	28334552	283346	77629	22.Malaysian	America	22.Malaysian_VS_America
BMC 2a	CNB 1a	0.01309465	2.31E-10	28334552	283346	77629	22.Malaysian	America	22.Malaysian_VS_America
BPG	CNB 1a	0.005222271	2.31E-10	11300089	113001	30959	01.Wine_European_1	America	01.Wine_European_1_VS_America
BPK collapsed	CNB 1a	0.00520495	2.31E-10	11262610	112626	30856	01.Wine_European_1	America	01.Wine_European_1_VS_America
BTE collapsed	CNB 1a	0.007127578	2.31E-10	15422842	154228	42254	NotAssigned	America	America_VS_NotAssigned
BY4742	CNB 1a	0.007396053	2.31E-10	16003775	160038	43846	America	America	America_VS_America
CAS 1a	CNB 1a	0.005793863	2.31E-10	12536915	125369	34348	NotAssigned	America	America_VS_NotAssigned
CBK	CNB 1a	0.008270761	2.31E-10	17896493	178965	49031	NotAssigned	America	America_VS_NotAssigned
CBM collapsed	CNB 1a	0.0089636	2.31E-10	19395676	193957	53139	NotAssigned	America	America_VS_NotAssigned
CBS432	CNB 1a	0.258489439	2.31E-10	559326315	5593263	1532401	S.paradoxus	America	America_VS_S.paradoxus
CBS7001	CNB 1a	0.463041388	2.31E-10	1001941258	10019413	2745045	S.uvarum	America	America_VS_S.uvarum
CCC 1a	CNB 1a	0.011631029	2.31E-10	25167529	251675	68952	America	America	America_VS_America
CCN	CNB 1a	0.013363125	2.31E-10	28915486	289155	79221	25.Far_East_Asian	America	25.Far_East_Asian_VS_America
CCQ 1a	CNB 1a	0.012410472	2.31E-10	26854110	268541	73573	NotAssigned	America	America_VS_NotAssigned
