## Supplemental Table 4 for "142 telomere-to-telomere assemblies reveal the genome structural landscape in *Saccharomyces cerevisiae*" (part 2 of 2)

### Sheet: molecular_clock_all_strains (continued)
strain 1	strain 2	Ks	Point mutation rate	Generations	Max age (100 g/year)	Min age (365 g/year)	Clade strain 1	Clade strain 2	Comparison ID
CCT 1a	CNB 1a	0.011691652	2.31E-10	25298708	252987	69312	Asia	America	America_VS_Asia
CDA	CNB 1a	0.011518443	2.31E-10	24923912	249239	68285	Asia	America	America_VS_Asia
CDG 1a	CNB 1a	0.012202621	2.31E-10	26404355	264044	72341	NotAssigned	America	America_VS_NotAssigned
CDN 1a	CNB 1a	0.010990153	2.31E-10	23780785	237808	65153	America	America	America_VS_America
CEI 1a	CNB 1a	0.030398296	2.31E-10	65776640	657766	180210	28.Taiwanese_I	America	28.Taiwanese_I_VS_America
CEL 1a	CNB 1a	0.011908164	2.31E-10	25767202	257672	70595	16.Asian_fermentation	America	16.Asian_fermentation_VS_America
CENPK1137D	CNB 1a	0.007785774	2.31E-10	16847065	168471	46156	13.Lab-related	America	13.Lab-related_VS_America
CEQ 1a	CNB 1a	0.010687036	2.31E-10	23124893	231249	63356	18.African_palm_wine	America	18.African_palm_wine_VS_America
CFA	CNB 1a	0.011994769	2.31E-10	25954600	259546	71108	18.African_palm_wine	America	18.African_palm_wine_VS_America
CFC collapsed	CNB 1a	0.007785774	2.31E-10	16847065	168471	46156	NotAssigned	America	America_VS_NotAssigned
CFF collapsed	CNB 1a	0.0068158	2.31E-10	14748210	147482	40406	06.Mosaic_beer	America	06.Mosaic_beer_VS_America
CFS	CNB 1a	0.005222271	2.31E-10	11300089	113001	30959	America	America	America_VS_America
CGH 1 collapsed	CNB 1a	0.011423177	2.31E-10	24717774	247178	67720	Vietnam	America	America_VS_Vietnam
CGH 3 collapsed	CNB 1a	0.01129327	2.31E-10	24436678	244367	66950	Vietnam	America	America_VS_Vietnam
CHS 3a	CNB 1a	0.008582539	2.31E-10	18571125	185711	50880	14.European_clinical	America	14.European_clinical_VS_America
CIC collapsed	CNB 1a	0.009838309	2.31E-10	21288394	212884	58324	17.Spainish	America	17.Spainish_VS_America
CIH collapsed	CNB 1a	0.009188773	2.31E-10	19882910	198829	54474	14.European_clinical	America	14.European_clinical_VS_America
CKB collapsed	CNB 1a	0.005395481	2.31E-10	11674885	116749	31986	01.Wine_European_1	America	01.Wine_European_1_VS_America
CL216	CNB 1a	0.467666086	2.31E-10	1011948303	10119483	2772461	S.eubayanus	America	America_VS_S.eubayanus
CL450	CNB 1a	0.467293686	2.31E-10	1011142492	10111425	2770253	S.eubayanus	America	America_VS_S.eubayanus
CLL collapsed	CNB 1a	0.011925485	2.31E-10	25804682	258047	70698	16.Asian_fermentation	America	16.Asian_fermentation_VS_America
CLN	CNB 1a	0.011873522	2.31E-10	25692243	256922	70390	16.Asian_fermentation	America	16.Asian_fermentation_VS_America
CMF HP1	CNB 1a	0.011882183	2.31E-10	25710983	257110	70441	16.Asian_fermentation	America	16.Asian_fermentation_VS_America
CMF HP2	CNB 1a	0.011942806	2.31E-10	25842161	258422	70800	16.Asian_fermentation	America	16.Asian_fermentation_VS_America
CMF collapsed	CNB 1a	0.011916825	2.31E-10	25785942	257859	70646	16.Asian_fermentation	America	16.Asian_fermentation_VS_America
AAB	CNT collapsed	0.006564646	2.31E-10	14204756	142048	38917	06.Mosaic_beer	America	06.Mosaic_beer_VS_America
AAC HP1	CNT collapsed	0.008288082	2.31E-10	17933973	179340	49134	NotAssigned	America	America_VS_NotAssigned
AAC HP2	CNT collapsed	0.00825344	2.31E-10	17859014	178590	48929	NotAssigned	America	America_VS_NotAssigned
AAC collapsed	CNT collapsed	0.008374687	2.31E-10	18121371	181214	49648	NotAssigned	America	America_VS_NotAssigned
AAR	CNT collapsed	0.00716222	2.31E-10	15497801	154978	42460	06.Mosaic_beer	America	06.Mosaic_beer_VS_America
ABA	CNT collapsed	0.008902977	2.31E-10	19264497	192645	52779	America	America	America_VS_America
ABH	CNT collapsed	0.008842353	2.31E-10	19133319	191333	52420	America	America	America_VS_America
ACA	CNT collapsed	0.007491318	2.31E-10	16209913	162099	44411	America	America	America_VS_America
ACH	CNT collapsed	0.006478041	2.31E-10	14017358	140174	38404	NotAssigned	America	America_VS_NotAssigned
ADE	CNT collapsed	0.010487845	2.31E-10	22693878	226939	62175	10.Mexican_distillery/agave	America	10.Mexican_distillery/agave_VS_America
ADI	CNT collapsed	0.005334858	2.31E-10	11543707	115437	31627	01.Wine_European_1	America	01.Wine_European_1_VS_America
ADM collapsed	CNT collapsed	0.008799051	2.31E-10	19039620	190396	52163	NotAssigned	America	America_VS_NotAssigned
ADQ	CNT collapsed	0.01201209	2.31E-10	25992080	259921	71211	16.Asian_fermentation	America	16.Asian_fermentation_VS_America
ADS	CNT collapsed	0.00537816	2.31E-10	11637405	116374	31883	01.Wine_European_1	America	01.Wine_European_1_VS_America
AEG	CNT collapsed	0.005854487	2.31E-10	12668094	126681	34707	America	America	America_VS_America
AEH	CNT collapsed	0.005456104	2.31E-10	11806064	118061	32345	America	America	America_VS_America
AEL collapsed	CNT collapsed	0.009569834	2.31E-10	20707461	207075	56733	17.Spainish	America	17.Spainish_VS_America
AFH	CNT collapsed	0.01200343	2.31E-10	25973340	259733	71160	16.Asian_fermentation	America	16.Asian_fermentation_VS_America
AFI	CNT collapsed	0.005802524	2.31E-10	12555655	125557	34399	02.Wine_European_2	America	02.Wine_European_2_VS_America
AGA 1a	CNT collapsed	0.005256913	2.31E-10	11375049	113750	31165	01.Wine_European_1	America	01.Wine_European_1_VS_America
AGK	CNT collapsed	0.007725151	2.31E-10	16715887	167159	45797	NotAssigned	America	America_VS_NotAssigned
AHG	CNT collapsed	0.00520495	2.31E-10	11262610	112626	30856	01.Wine_European_1	America	01.Wine_European_1_VS_America
AHL	CNT collapsed	0.0136316	2.31E-10	29496419	294964	80812	NotAssigned	America	America_VS_NotAssigned
AIC	CNT collapsed	0.0057419	2.31E-10	12424476	124245	34040	02.Wine_European_2	America	02.Wine_European_2_VS_America
AIE	CNT collapsed	0.013588298	2.31E-10	29402720	294027	80555	NotAssigned	America	America_VS_NotAssigned
AIF HP1	CNT collapsed	0.005274234	2.31E-10	11412528	114125	31267	01.Wine_European_1	America	01.Wine_European_1_VS_America
AIF HP2	CNT collapsed	0.005256913	2.31E-10	11375049	113750	31165	01.Wine_European_1	America	01.Wine_European_1_VS_America
AIF collapsed	CNT collapsed	0.005222271	2.31E-10	11300089	113001	30959	01.Wine_European_1	America	01.Wine_European_1_VS_America
AIG	CNT collapsed	0.007058294	2.31E-10	15272923	152729	41844	06.Mosaic_beer	America	06.Mosaic_beer_VS_America
AIS HP1	CNT collapsed	0.006417418	2.31E-10	13886179	138862	38044	02.Wine_European_2	America	02.Wine_European_2_VS_America
AIS HP2	CNT collapsed	0.052317978	2.31E-10	113207031	1132070	310156	02.Wine_European_2	America	02.Wine_European_2_VS_America
AIS collapsed	CNT collapsed	0.005438783	2.31E-10	11768584	117686	32243	02.Wine_European_2	America	02.Wine_European_2_VS_America
AKH 1a	CNT collapsed	0.012410472	2.31E-10	26854110	268541	73573	18.African_palm_wine	America	18.African_palm_wine_VS_America
AKR collapsed	CNT collapsed	0.0121853	2.31E-10	26366875	263669	72238	America	America	America_VS_America
ALH 1b	CNT collapsed	0.0121853	2.31E-10	26366875	263669	72238	America	America	America_VS_America
ALH 1c	CNT collapsed	0.012124676	2.31E-10	26235697	262357	71879	America	America	America_VS_America
ALI HP1	CNT collapsed	0.012046732	2.31E-10	26067039	260670	71417	America	America	America_VS_America
ALI HP2	CNT collapsed	0.012064053	2.31E-10	26104518	261045	71519	America	America	America_VS_America
ALI collapsed	CNT collapsed	0.011804238	2.31E-10	25542325	255423	69979	America	America	America_VS_America
ALS 1a	CNT collapsed	0.005464765	2.31E-10	11824803	118248	32397	01.Wine_European_1	America	01.Wine_European_1_VS_America
AMH 1a	CNT collapsed	0.030614808	2.31E-10	66245134	662451	181494	28.Taiwanese_I	America	28.Taiwanese_I_VS_America
AMM 1a	CNT collapsed	0.012098695	2.31E-10	26179477	261795	71725	NotAssigned	America	America_VS_NotAssigned
AMP 1a	CNT collapsed	0.006902405	2.31E-10	14935607	149356	40919	NotAssigned	America	America_VS_NotAssigned
ANE	CNT collapsed	0.011267289	2.31E-10	24380458	243805	66796	America	America	America_VS_America
ANL collapsed	CNT collapsed	0.007647207	2.31E-10	16547229	165472	45335	08.African_beer	America	08.African_beer_VS_America
ANM collapsed	CNT collapsed	0.007335429	2.31E-10	15872597	158726	43487	08.African_beer	America	08.African_beer_VS_America
APG	CNT collapsed	0.005326197	2.31E-10	11524967	115250	31575	America	America	America_VS_America
AQG 2a	CNT collapsed	0.007248824	2.31E-10	15685199	156852	42973	06.Mosaic_beer	America	06.Mosaic_beer_VS_America
ASB HP1	CNT collapsed	0.007811756	2.31E-10	16903285	169033	46310	06.Mosaic_beer	America	06.Mosaic_beer_VS_America
ASB HP2	CNT collapsed	0.007456676	2.31E-10	16134953	161350	44205	06.Mosaic_beer	America	06.Mosaic_beer_VS_America
ASB collapsed	CNT collapsed	0.00753462	2.31E-10	16303612	163036	44667	06.Mosaic_beer	America	06.Mosaic_beer_VS_America
ASG	CNT collapsed	0.005308876	2.31E-10	11487487	114875	31473	01.Wine_European_1	America	01.Wine_European_1_VS_America
ASN collapsed	CNT collapsed	0.009084847	2.31E-10	19658033	196580	53858	07.French_dairy	America	07.French_dairy_VS_America
ATM 1a	CNT collapsed	0.005611993	2.31E-10	12143380	121434	33270	America	America	America_VS_America
ATV collapsed	CNT collapsed	0.00788104	2.31E-10	17053203	170532	46721	NotAssigned	America	America_VS_NotAssigned
AVB	CNT collapsed	0.013657582	2.31E-10	29552638	295526	80966	NotAssigned	America	America_VS_NotAssigned
AVI 1a	CNT collapsed	0.011267289	2.31E-10	24380458	243805	66796	America	America	America_VS_America
AVN collapsed	CNT collapsed	0.007231503	2.31E-10	15647719	156477	42870	Africa	America	Africa_VS_America
BAD collapsed	CNT collapsed	0.012020751	2.31E-10	26010819	260108	71263	18.African_palm_wine	America	18.African_palm_wine_VS_America
BAF collapsed	CNT collapsed	0.011968788	2.31E-10	25898381	258984	70954	18.African_palm_wine	America	18.African_palm_wine_VS_America
BAG 1a	CNT collapsed	0.019572692	2.31E-10	42351910	423519	116033	NotAssigned	America	America_VS_NotAssigned
BAH	CNT collapsed	0.019780543	2.31E-10	42801665	428017	117265	NotAssigned	America	America_VS_NotAssigned
BAI 1a	CNT collapsed	0.01398668	2.31E-10	30264750	302648	82917	25.Far_East_Asian	America	25.Far_East_Asian_VS_America
BAK 1a	CNT collapsed	0.01362294	2.31E-10	29477679	294777	80761	25.Far_East_Asian	America	25.Far_East_Asian_VS_America
BAL 1a	CNT collapsed	0.022309404	2.31E-10	48273682	482737	132257	NotAssigned	America	America_VS_NotAssigned
BAM	CNT collapsed	0.014359081	2.31E-10	31070561	310706	85125	NotAssigned	America	America_VS_NotAssigned
BAP 1a	CNT collapsed	0.012436454	2.31E-10	26910329	269103	73727	NotAssigned	America	America_VS_NotAssigned
BAQ 1a	CNT collapsed	0.014359081	2.31E-10	31070561	310706	85125	NotAssigned	America	America_VS_NotAssigned
BBF HP1	CNT collapsed	0.007907021	2.31E-10	17109422	171094	46875	NotAssigned	America	America_VS_NotAssigned
BBF HP2	CNT collapsed	0.007863719	2.31E-10	17015723	170157	46618	NotAssigned	America	America_VS_NotAssigned
BBF collapsed	CNT collapsed	0.007759793	2.31E-10	16790846	167908	46002	NotAssigned	America	America_VS_NotAssigned
BBL	CNT collapsed	0.010011518	2.31E-10	21663190	216632	59351	NotAssigned	America	America_VS_NotAssigned
BBM 1a	CNT collapsed	0.013891415	2.31E-10	30058613	300586	82352	America	America	America_VS_America
BBT collapsed	CNT collapsed	0.011232647	2.31E-10	24305499	243055	66590	17.Spainish	America	17.Spainish_VS_America
BCE 3a	CNT collapsed	0.011795578	2.31E-10	25523585	255236	69928	NotAssigned	America	America_VS_NotAssigned
BCN	CNT collapsed	0.01165701	2.31E-10	25223748	252237	69106	NotAssigned	America	America_VS_NotAssigned
BDC 1c	CNT collapsed	0.009110828	2.31E-10	19714252	197143	54012	East	America	America_VS_East
BDF 1d	CNT collapsed	0.009128149	2.31E-10	19751732	197517	54114	East	America	America_VS_East
BDH 1b	CNT collapsed	0.007335429	2.31E-10	15872597	158726	43487	East	America	America_VS_East
BDM 1a	CNT collapsed	0.01040124	2.31E-10	22506480	225065	61662	NotAssigned	America	America_VS_NotAssigned
BDN 1c	CNT collapsed	0.008738427	2.31E-10	18908441	189084	51804	08.African_beer	America	08.African_beer_VS_America
BEM collapsed	CNT collapsed	0.007448016	2.31E-10	16116214	161162	44154	08.African_beer	America	08.African_beer_VS_America
BFH HP1	CNT collapsed	0.00895494	2.31E-10	19376936	193769	53087	07.French_dairy	America	07.French_dairy_VS_America
BFH HP2	CNT collapsed	0.009024223	2.31E-10	19526854	195269	53498	07.French_dairy	America	07.French_dairy_VS_America
BFH collapsed	CNT collapsed	0.008911637	2.31E-10	19283237	192832	52831	07.French_dairy	America	07.French_dairy_VS_America
BFP 1a	CNT collapsed	0.005871808	2.31E-10	12705573	127056	34810	Mediterranean_oak	America	America_VS_Mediterranean_oak
BGN 3a	CNT collapsed	0.009370643	2.31E-10	20276446	202764	55552	07.French_dairy	America	07.French_dairy_VS_America
BGP 1a	CNT collapsed	0.008894316	2.31E-10	19245758	192458	52728	07.French_dairy	America	07.French_dairy_VS_America
BHH	CNT collapsed	0.008288082	2.31E-10	17933973	179340	49134	NotAssigned	America	America_VS_NotAssigned
BJ4	CNT collapsed	0.011786918	2.31E-10	25504845	255048	69876	20.American	America	20.American_VS_America
BLD 1a	CNT collapsed	0.005352179	2.31E-10	11581186	115812	31729	01.Wine_European_1	America	01.Wine_European_1_VS_America
BMB	CNT collapsed	0.01326786	2.31E-10	28709348	287093	78656	22.Malaysian	America	22.Malaysian_VS_America
BMC 2a	CNT collapsed	0.01326786	2.31E-10	28709348	287093	78656	22.Malaysian	America	22.Malaysian_VS_America
BPG	CNT collapsed	0.005282895	2.31E-10	11431268	114313	31319	01.Wine_European_1	America	01.Wine_European_1_VS_America
BPK collapsed	CNT collapsed	0.005248253	2.31E-10	11356309	113563	31113	01.Wine_European_1	America	01.Wine_European_1_VS_America
BTE collapsed	CNT collapsed	0.007733811	2.31E-10	16734627	167346	45848	NotAssigned	America	America_VS_NotAssigned
BY4742	CNT collapsed	0.007404713	2.31E-10	16022515	160225	43897	America	America	America_VS_America
CAS 1a	CNT collapsed	0.005854487	2.31E-10	12668094	126681	34707	NotAssigned	America	America_VS_NotAssigned
CBK	CNT collapsed	0.008262101	2.31E-10	17877753	178778	48980	NotAssigned	America	America_VS_NotAssigned
CBM collapsed	CNT collapsed	0.008920298	2.31E-10	19301977	193020	52882	NotAssigned	America	America_VS_NotAssigned
CBS432	CNT collapsed	0.258775235	2.31E-10	559944727	5599447	1534095	S.paradoxus	America	America_VS_S.paradoxus
CBS7001	CNT collapsed	0.463214598	2.31E-10	1002316054	10023161	2746071	S.uvarum	America	America_VS_S.uvarum
CCC 1a	CNT collapsed	0.01164835	2.31E-10	25205009	252050	69055	America	America	America_VS_America
CCN	CNT collapsed	0.013579638	2.31E-10	29383980	293840	80504	25.Far_East_Asian	America	25.Far_East_Asian_VS_America
CCQ 1a	CNT collapsed	0.012635645	2.31E-10	27341344	273413	74908	NotAssigned	America	America_VS_NotAssigned
CCT 1a	CNT collapsed	0.011882183	2.31E-10	25710983	257110	70441	Asia	America	America_VS_Asia
CDA	CNT collapsed	0.011682992	2.31E-10	25279968	252800	69260	Asia	America	America_VS_Asia
CDG 1a	CNT collapsed	0.01254904	2.31E-10	27153946	271539	74394	NotAssigned	America	America_VS_NotAssigned
CDN 1a	CNT collapsed	0.011180684	2.31E-10	24193060	241931	66282	America	America	America_VS_America
CEI 1a	CNT collapsed	0.030606147	2.31E-10	66226394	662264	181442	28.Taiwanese_I	America	28.Taiwanese_I_VS_America
CEL 1a	CNT collapsed	0.012219942	2.31E-10	26441834	264418	72443	16.Asian_fermentation	America	16.Asian_fermentation_VS_America
CENPK1137D	CNT collapsed	0.008088891	2.31E-10	17502958	175030	47953	13.Lab-related	America	13.Lab-related_VS_America
CEQ 1a	CNT collapsed	0.01074766	2.31E-10	23256071	232561	63715	18.African_palm_wine	America	18.African_palm_wine_VS_America
CFA	CNT collapsed	0.012141997	2.31E-10	26273176	262732	71981	18.African_palm_wine	America	18.African_palm_wine_VS_America
CFC collapsed	CNT collapsed	0.007958984	2.31E-10	17221861	172219	47183	NotAssigned	America	America_VS_NotAssigned
CFF collapsed	CNT collapsed	0.006876424	2.31E-10	14879388	148794	40765	06.Mosaic_beer	America	06.Mosaic_beer_VS_America
CFS	CNT collapsed	0.005213611	2.31E-10	11281350	112813	30908	America	America	America_VS_America
CGH 1 collapsed	CNT collapsed	0.011596387	2.31E-10	25092570	250926	68747	Vietnam	America	America_VS_Vietnam
CGH 3 collapsed	CNT collapsed	0.011509782	2.31E-10	24905172	249052	68233	Vietnam	America	America_VS_Vietnam
CHS 3a	CNT collapsed	0.008695125	2.31E-10	18814743	188147	51547	14.European_clinical	America	14.European_clinical_VS_America
CIC collapsed	CNT collapsed	0.009760364	2.31E-10	21119736	211197	57862	17.Spainish	America	17.Spainish_VS_America
CIH collapsed	CNT collapsed	0.009301359	2.31E-10	20126527	201265	55141	14.European_clinical	America	14.European_clinical_VS_America
CKB collapsed	CNT collapsed	0.005473425	2.31E-10	11843543	118435	32448	01.Wine_European_1	America	01.Wine_European_1_VS_America
CL216	CNT collapsed	0.467873938	2.31E-10	1012398057	10123981	2773693	S.eubayanus	America	America_VS_S.eubayanus
CL450	CNT collapsed	0.467501537	2.31E-10	1011592247	10115922	2771486	S.eubayanus	America	America_VS_S.eubayanus
CLL collapsed	CNT collapsed	0.012202621	2.31E-10	26404355	264044	72341	16.Asian_fermentation	America	16.Asian_fermentation_VS_America
CLN	CNT collapsed	0.012167979	2.31E-10	26329396	263294	72135	16.Asian_fermentation	America	16.Asian_fermentation_VS_America
CMF HP1	CNT collapsed	0.012159318	2.31E-10	26310656	263107	72084	16.Asian_fermentation	America	16.Asian_fermentation_VS_America
CMF HP2	CNT collapsed	0.012219942	2.31E-10	26441834	264418	72443	16.Asian_fermentation	America	16.Asian_fermentation_VS_America
CMF collapsed	CNT collapsed	0.012202621	2.31E-10	26404355	264044	72341	16.Asian_fermentation	America	16.Asian_fermentation_VS_America
CNB 1a	CNT collapsed	0.002823318	2.31E-10	6109169	61092	16737	America	America	America_VS_America
AAB	CPA 1a	0.01146648	2.31E-10	24811473	248115	67977	06.Mosaic_beer	America	06.Mosaic_beer_VS_America
AAC HP1	CPA 1a	0.013224558	2.31E-10	28615649	286156	78399	NotAssigned	America	America_VS_NotAssigned
AAC HP2	CPA 1a	0.013397767	2.31E-10	28990445	289904	79426	NotAssigned	America	America_VS_NotAssigned
AAC collapsed	CPA 1a	0.013397767	2.31E-10	28990445	289904	79426	NotAssigned	America	America_VS_NotAssigned
AAR	CPA 1a	0.011873522	2.31E-10	25692243	256922	70390	06.Mosaic_beer	America	06.Mosaic_beer_VS_America
ABA	CPA 1a	0.013423749	2.31E-10	29046664	290467	79580	America	America	America_VS_America
ABH	CPA 1a	0.013718205	2.31E-10	29683817	296838	81326	America	America	America_VS_America
ACA	CPA 1a	0.012575021	2.31E-10	27210165	272102	74548	America	America	America_VS_America
ACH	CPA 1a	0.011336572	2.31E-10	24530376	245304	67207	NotAssigned	America	America_VS_NotAssigned
ADE	CPA 1a	0.005438783	2.31E-10	11768584	117686	32243	10.Mexican_distillery/agave	America	10.Mexican_distillery/agave_VS_America
ADI	CPA 1a	0.010418561	2.31E-10	22543959	225440	61764	01.Wine_European_1	America	01.Wine_European_1_VS_America
ADM collapsed	CPA 1a	0.013657582	2.31E-10	29552638	295526	80966	NotAssigned	America	America_VS_NotAssigned
ADQ	CPA 1a	0.016558844	2.31E-10	35830466	358305	98166	16.Asian_fermentation	America	16.Asian_fermentation_VS_America
ADS	CPA 1a	0.010418561	2.31E-10	22543959	225440	61764	01.Wine_European_1	America	01.Wine_European_1_VS_America
AEG	CPA 1a	0.012176639	2.31E-10	26348135	263481	72187	America	America	America_VS_America
AEH	CPA 1a	0.011405856	2.31E-10	24680295	246803	67617	America	America	America_VS_America
AEL collapsed	CPA 1a	0.014151229	2.31E-10	30620806	306208	83893	17.Spainish	America	17.Spainish_VS_America
AFH	CPA 1a	0.016645449	2.31E-10	36017864	360179	98679	16.Asian_fermentation	America	16.Asian_fermentation_VS_America
AFI	CPA 1a	0.01058311	2.31E-10	22900015	229000	62740	02.Wine_European_2	America	02.Wine_European_2_VS_America
AGA 1a	CPA 1a	0.010505166	2.31E-10	22731357	227314	62278	01.Wine_European_1	America	01.Wine_European_1_VS_America
AGK	CPA 1a	0.012575021	2.31E-10	27210165	272102	74548	NotAssigned	America	America_VS_NotAssigned
AHG	CPA 1a	0.010479185	2.31E-10	22675138	226751	62124	01.Wine_European_1	America	01.Wine_European_1_VS_America
AHL	CPA 1a	0.018256298	2.31E-10	39503463	395035	108229	NotAssigned	America	America_VS_NotAssigned
AIC	CPA 1a	0.010479185	2.31E-10	22675138	226751	62124	02.Wine_European_2	America	02.Wine_European_2_VS_America
AIE	CPA 1a	0.018057107	2.31E-10	39072448	390724	107048	NotAssigned	America	America_VS_NotAssigned
AIF HP1	CPA 1a	0.010479185	2.31E-10	22675138	226751	62124	01.Wine_European_1	America	01.Wine_European_1_VS_America
AIF HP2	CPA 1a	0.010531147	2.31E-10	22787577	227876	62432	01.Wine_European_1	America	01.Wine_European_1_VS_America
AIF collapsed	CPA 1a	0.01039258	2.31E-10	22487740	224877	61610	01.Wine_European_1	America	01.Wine_European_1_VS_America
AIG	CPA 1a	0.011708973	2.31E-10	25336187	253362	69414	06.Mosaic_beer	America	06.Mosaic_beer_VS_America
AIS HP1	CPA 1a	0.011449159	2.31E-10	24773994	247740	67874	02.Wine_European_2	America	02.Wine_European_2_VS_America
AIS HP2	CPA 1a	0.056483671	2.31E-10	122220867	1222209	334852	02.Wine_European_2	America	02.Wine_European_2_VS_America
AIS collapsed	CPA 1a	0.010522487	2.31E-10	22768837	227688	62380	02.Wine_European_2	America	02.Wine_European_2_VS_America
AKH 1a	CPA 1a	0.016835979	2.31E-10	36430139	364301	99809	18.African_palm_wine	America	18.African_palm_wine_VS_America
AKR collapsed	CPA 1a	0.016758035	2.31E-10	36261481	362615	99347	America	America	America_VS_America
ALH 1b	CPA 1a	0.016766695	2.31E-10	36280221	362802	99398	America	America	America_VS_America
ALH 1c	CPA 1a	0.016706072	2.31E-10	36149042	361490	99038	America	America	America_VS_America
ALI HP1	CPA 1a	0.010228031	2.31E-10	22131684	221317	60635	America	America	America_VS_America
ALI HP2	CPA 1a	0.010262673	2.31E-10	22206643	222066	60840	America	America	America_VS_America
ALI collapsed	CPA 1a	0.010141426	2.31E-10	21944286	219443	60121	America	America	America_VS_America
ALS 1a	CPA 1a	0.010409901	2.31E-10	22525220	225252	61713	01.Wine_European_1	America	01.Wine_European_1_VS_America
AMH 1a	CPA 1a	0.033022422	2.31E-10	71454794	714548	195767	28.Taiwanese_I	America	28.Taiwanese_I_VS_America
AMM 1a	CPA 1a	0.015857345	2.31E-10	34312543	343125	94007	NotAssigned	America	America_VS_NotAssigned
AMP 1a	CPA 1a	0.009985537	2.31E-10	21606970	216070	59197	NotAssigned	America	America_VS_NotAssigned
ANE	CPA 1a	0.015536907	2.31E-10	33619171	336192	92107	America	America	America_VS_America
ANL collapsed	CPA 1a	0.012254584	2.31E-10	26516793	265168	72649	08.African_beer	America	08.African_beer_VS_America
ANM collapsed	CPA 1a	0.011908164	2.31E-10	25767202	257672	70595	08.African_beer	America	08.African_beer_VS_America
APG	CPA 1a	0.01165701	2.31E-10	25223748	252237	69106	America	America	America_VS_America
AQG 2a	CPA 1a	0.012046732	2.31E-10	26067039	260670	71417	06.Mosaic_beer	America	06.Mosaic_beer_VS_America
ASB HP1	CPA 1a	0.012263244	2.31E-10	26535533	265355	72700	06.Mosaic_beer	America	06.Mosaic_beer_VS_America
ASB HP2	CPA 1a	0.011717634	2.31E-10	25354927	253549	69466	06.Mosaic_beer	America	06.Mosaic_beer_VS_America
ASB collapsed	CPA 1a	0.011916825	2.31E-10	25785942	257859	70646	06.Mosaic_beer	America	06.Mosaic_beer_VS_America
ASG	CPA 1a	0.010409901	2.31E-10	22525220	225252	61713	01.Wine_European_1	America	01.Wine_European_1_VS_America
ASN collapsed	CPA 1a	0.013570977	2.31E-10	29365241	293652	80453	07.French_dairy	America	07.French_dairy_VS_America
ATM 1a	CPA 1a	0.01074766	2.31E-10	23256071	232561	63715	America	America	America_VS_America
ATV collapsed	CPA 1a	0.012956083	2.31E-10	28034716	280347	76807	NotAssigned	America	America_VS_NotAssigned
AVB	CPA 1a	0.018394866	2.31E-10	39803300	398033	109050	NotAssigned	America	America_VS_NotAssigned
AVI 1a	CPA 1a	0.015536907	2.31E-10	33619171	336192	92107	America	America	America_VS_America
AVN collapsed	CPA 1a	0.011778257	2.31E-10	25486105	254861	69825	Africa	America	Africa_VS_America
BAD collapsed	CPA 1a	0.016221085	2.31E-10	35099614	350996	96163	18.African_palm_wine	America	18.African_palm_wine_VS_America
BAF collapsed	CPA 1a	0.016108499	2.31E-10	34855997	348560	95496	18.African_palm_wine	America	18.African_palm_wine_VS_America
BAG 1a	CPA 1a	0.022456633	2.31E-10	48592258	485923	133129	NotAssigned	America	America_VS_NotAssigned
BAH	CPA 1a	0.022647163	2.31E-10	49004534	490045	134259	NotAssigned	America	America_VS_NotAssigned
BAI 1a	CPA 1a	0.016879282	2.31E-10	36523838	365238	100065	25.Far_East_Asian	America	25.Far_East_Asian_VS_America
BAK 1a	CPA 1a	0.016420276	2.31E-10	35530629	355306	97344	25.Far_East_Asian	America	25.Far_East_Asian_VS_America
BAL 1a	CPA 1a	0.024890228	2.31E-10	53858137	538581	147557	NotAssigned	America	America_VS_NotAssigned
BAM	CPA 1a	0.017857916	2.31E-10	38641433	386414	105867	NotAssigned	America	America_VS_NotAssigned
BAP 1a	CPA 1a	0.015822703	2.31E-10	34237584	342376	93802	NotAssigned	America	America_VS_NotAssigned
BAQ 1a	CPA 1a	0.017857916	2.31E-10	38641433	386414	105867	NotAssigned	America	America_VS_NotAssigned
BBF HP1	CPA 1a	0.013129292	2.31E-10	28409512	284095	77834	NotAssigned	America	America_VS_NotAssigned
BBF HP2	CPA 1a	0.013129292	2.31E-10	28409512	284095	77834	NotAssigned	America	America_VS_NotAssigned
BBF collapsed	CPA 1a	0.012921441	2.31E-10	27959757	279598	76602	NotAssigned	America	America_VS_NotAssigned
BBL	CPA 1a	0.013839452	2.31E-10	29946174	299462	82044	NotAssigned	America	America_VS_NotAssigned
BBM 1a	CPA 1a	0.004711303	2.31E-10	10194442	101944	27930	America	America	America_VS_America
BBT collapsed	CPA 1a	0.015502265	2.31E-10	33544212	335442	91902	17.Spainish	America	17.Spainish_VS_America
BCE 3a	CPA 1a	0.009587155	2.31E-10	20744940	207449	56835	NotAssigned	America	America_VS_NotAssigned
BCN	CPA 1a	0.00950055	2.31E-10	20557542	205575	56322	NotAssigned	America	America_VS_NotAssigned
BDC 1c	CPA 1a	0.014029983	2.31E-10	30358449	303584	83174	East	America	America_VS_East
BDF 1d	CPA 1a	0.013900075	2.31E-10	30077352	300774	82404	East	America	America_VS_East
BDH 1b	CPA 1a	0.012107355	2.31E-10	26198217	261982	71776	East	America	America_VS_East
BDM 1a	CPA 1a	0.014437025	2.31E-10	31239219	312392	85587	NotAssigned	America	America_VS_NotAssigned
BDN 1c	CPA 1a	0.013241879	2.31E-10	28653129	286531	78502	08.African_beer	America	08.African_beer_VS_America
BEM collapsed	CPA 1a	0.012090034	2.31E-10	26160738	261607	71673	08.African_beer	America	08.African_beer_VS_America
BFH HP1	CPA 1a	0.013337144	2.31E-10	28859266	288593	79066	07.French_dairy	America	07.French_dairy_VS_America
BFH HP2	CPA 1a	0.013406428	2.31E-10	29009185	290092	79477	07.French_dairy	America	07.French_dairy_VS_America
BFH collapsed	CPA 1a	0.013189916	2.31E-10	28540690	285407	78194	07.French_dairy	America	07.French_dairy_VS_America
BFP 1a	CPA 1a	0.009890272	2.31E-10	21400833	214008	58632	Mediterranean_oak	America	America_VS_Mediterranean_oak
BGN 3a	CPA 1a	0.013648921	2.31E-10	29533899	295339	80915	07.French_dairy	America	07.French_dairy_VS_America
BGP 1a	CPA 1a	0.013354465	2.31E-10	28896746	288967	79169	07.French_dairy	America	07.French_dairy_VS_America
BHH	CPA 1a	0.013111971	2.31E-10	28372032	283720	77732	NotAssigned	America	America_VS_NotAssigned
BJ4	CPA 1a	0.015701456	2.31E-10	33975227	339752	93083	20.American	America	20.American_VS_America
BLD 1a	CPA 1a	0.010548468	2.31E-10	22825056	228251	62534	01.Wine_European_1	America	01.Wine_European_1_VS_America
BMB	CPA 1a	0.016706072	2.31E-10	36149042	361490	99038	22.Malaysian	America	22.Malaysian_VS_America
BMC 2a	CPA 1a	0.016706072	2.31E-10	36149042	361490	99038	22.Malaysian	America	22.Malaysian_VS_America
BPG	CPA 1a	0.01039258	2.31E-10	22487740	224877	61610	01.Wine_European_1	America	01.Wine_European_1_VS_America
BPK collapsed	CPA 1a	0.01040124	2.31E-10	22506480	225065	61662	01.Wine_European_1	America	01.Wine_European_1_VS_America
BTE collapsed	CPA 1a	0.012271905	2.31E-10	26554273	265543	72751	NotAssigned	America	America_VS_NotAssigned
BY4742	CPA 1a	0.012843496	2.31E-10	27791099	277911	76140	America	America	America_VS_America
CAS 1a	CPA 1a	0.010643734	2.31E-10	23031194	230312	63099	NotAssigned	America	America_VS_NotAssigned
CBK	CPA 1a	0.01344973	2.31E-10	29102884	291029	79734	NotAssigned	America	America_VS_NotAssigned
CBM collapsed	CPA 1a	0.013882754	2.31E-10	30039873	300399	82301	NotAssigned	America	America_VS_NotAssigned
CBS432	CPA 1a	0.257684014	2.31E-10	557583515	5575835	1527626	S.paradoxus	America	America_VS_S.paradoxus
CBS7001	CPA 1a	0.463110672	2.31E-10	1002091177	10020912	2745455	S.uvarum	America	America_VS_S.uvarum
CCC 1a	CPA 1a	0.015917968	2.31E-10	34443722	344437	94366	America	America	America_VS_America
CCN	CPA 1a	0.01649822	2.31E-10	35699287	356993	97806	25.Far_East_Asian	America	25.Far_East_Asian_VS_America
CCQ 1a	CPA 1a	0.016108499	2.31E-10	34855997	348560	95496	NotAssigned	America	America_VS_NotAssigned
CCT 1a	CPA 1a	0.015935289	2.31E-10	34481201	344812	94469	Asia	America	America_VS_Asia
CDA	CPA 1a	0.01612582	2.31E-10	34893477	348935	95599	Asia	America	America_VS_Asia
CDG 1a	CPA 1a	0.016619467	2.31E-10	35961644	359616	98525	NotAssigned	America	America_VS_NotAssigned
CDN 1a	CPA 1a	0.01416855	2.31E-10	30658286	306583	83995	America	America	America_VS_America
CEI 1a	CPA 1a	0.033013762	2.31E-10	71436054	714361	195715	28.Taiwanese_I	America	28.Taiwanese_I_VS_America
CEL 1a	CPA 1a	0.016792677	2.31E-10	36336440	363364	99552	16.Asian_fermentation	America	16.Asian_fermentation_VS_America
CENPK1137D	CPA 1a	0.013008046	2.31E-10	28147155	281472	77115	13.Lab-related	America	13.Lab-related_VS_America
CEQ 1a	CPA 1a	0.015311734	2.31E-10	33131937	331319	90772	18.African_palm_wine	America	18.African_palm_wine_VS_America
CFA	CPA 1a	0.016480899	2.31E-10	35661808	356618	97704	18.African_palm_wine	America	18.African_palm_wine_VS_America
CFC collapsed	CPA 1a	0.012869478	2.31E-10	27847318	278473	76294	NotAssigned	America	America_VS_NotAssigned
CFF collapsed	CPA 1a	0.011812899	2.31E-10	25561065	255611	70030	06.Mosaic_beer	America	06.Mosaic_beer_VS_America
CFS	CPA 1a	0.010331956	2.31E-10	22356562	223566	61251	America	America	America_VS_America
CGH 1 collapsed	CPA 1a	0.016368313	2.31E-10	35418191	354182	97036	Vietnam	America	America_VS_Vietnam
CGH 3 collapsed	CPA 1a	0.016255727	2.31E-10	35174573	351746	96369	Vietnam	America	America_VS_Vietnam
CHS 3a	CPA 1a	0.013501693	2.31E-10	29215322	292153	80042	14.European_clinical	America	14.European_clinical_VS_America
CIC collapsed	CPA 1a	0.014488988	2.31E-10	31351658	313517	85895	17.Spainish	America	17.Spainish_VS_America
CIH collapsed	CPA 1a	0.014194532	2.31E-10	30714505	307145	84149	14.European_clinical	America	14.European_clinical_VS_America
CKB collapsed	CPA 1a	0.010531147	2.31E-10	22787577	227876	62432	01.Wine_European_1	America	01.Wine_European_1_VS_America
CL216	CPA 1a	0.468047148	2.31E-10	1012772853	10127729	2774720	S.eubayanus	America	America_VS_S.eubayanus
CL450	CPA 1a	0.467666086	2.31E-10	1011948303	10119483	2772461	S.eubayanus	America	America_VS_S.eubayanus
CLL collapsed	CPA 1a	0.016688751	2.31E-10	36111563	361116	98936	16.Asian_fermentation	America	16.Asian_fermentation_VS_America
CLN	CPA 1a	0.016732053	2.31E-10	36205261	362053	99192	16.Asian_fermentation	America	16.Asian_fermentation_VS_America
CMF HP1	CPA 1a	0.016584825	2.31E-10	35886685	358867	98320	16.Asian_fermentation	America	16.Asian_fermentation_VS_America
CMF HP2	CPA 1a	0.016645449	2.31E-10	36017864	360179	98679	16.Asian_fermentation	America	16.Asian_fermentation_VS_America
CMF collapsed	CPA 1a	0.016628128	2.31E-10	35980384	359804	98576	16.Asian_fermentation	America	16.Asian_fermentation_VS_America
CNB 1a	CPA 1a	0.012176639	2.31E-10	26348135	263481	72187	America	America	America_VS_America
CNT collapsed	CPA 1a	0.012237263	2.31E-10	26479314	264793	72546	America	America	America_VS_America
AAB	CPG 1a	0.010357938	2.31E-10	22412781	224128	61405	06.Mosaic_beer	NotAssigned	06.Mosaic_beer_VS_NotAssigned
AAC HP1	CPG 1a	0.013293842	2.31E-10	28765567	287656	78810	NotAssigned	NotAssigned	NotAssigned_VS_NotAssigned
AAC HP2	CPG 1a	0.013311163	2.31E-10	28803047	288030	78912	NotAssigned	NotAssigned	NotAssigned_VS_NotAssigned
AAC collapsed	CPG 1a	0.013735526	2.31E-10	29721296	297213	81428	NotAssigned	NotAssigned	NotAssigned_VS_NotAssigned
AAR	CPG 1a	0.011327912	2.31E-10	24511637	245116	67155	06.Mosaic_beer	NotAssigned	06.Mosaic_beer_VS_NotAssigned
ABA	CPG 1a	0.014575593	2.31E-10	31539055	315391	86408	America	NotAssigned	America_VS_NotAssigned
ABH	CPG 1a	0.014939333	2.31E-10	32326126	323261	88565	America	NotAssigned	America_VS_NotAssigned
ACA	CPG 1a	0.012999385	2.31E-10	28128415	281284	77064	America	NotAssigned	America_VS_NotAssigned
ACH	CPG 1a	0.010522487	2.31E-10	22768837	227688	62380	NotAssigned	NotAssigned	NotAssigned_VS_NotAssigned
ADE	CPG 1a	0.015381018	2.31E-10	33281855	332819	91183	10.Mexican_distillery/agave	NotAssigned	10.Mexican_distillery/agave_VS_NotAssigned
ADI	CPG 1a	0.008279422	2.31E-10	17915233	179152	49083	01.Wine_European_1	NotAssigned	01.Wine_European_1_VS_NotAssigned
ADM collapsed	CPG 1a	0.014090606	2.31E-10	30489628	304896	83533	NotAssigned	NotAssigned	NotAssigned_VS_NotAssigned
ADQ	CPG 1a	0.019832506	2.31E-10	42914104	429141	117573	16.Asian_fermentation	NotAssigned	16.Asian_fermentation_VS_NotAssigned
ADS	CPG 1a	0.008262101	2.31E-10	17877753	178778	48980	01.Wine_European_1	NotAssigned	01.Wine_European_1_VS_NotAssigned
AEG	CPG 1a	0.01219396	2.31E-10	26385615	263856	72289	America	NotAssigned	America_VS_NotAssigned
AEH	CPG 1a	0.010600431	2.31E-10	22937495	229375	62842	America	NotAssigned	America_VS_NotAssigned
AEL collapsed	CPG 1a	0.015692795	2.31E-10	33956487	339565	93031	17.Spainish	NotAssigned	17.Spainish_VS_NotAssigned
AFH	CPG 1a	0.019858488	2.31E-10	42970323	429703	117727	16.Asian_fermentation	NotAssigned	16.Asian_fermentation_VS_NotAssigned
AFI	CPG 1a	0.008859674	2.31E-10	19170798	191708	52523	02.Wine_European_2	NotAssigned	02.Wine_European_2_VS_NotAssigned
AGA 1a	CPG 1a	0.00825344	2.31E-10	17859014	178590	48929	01.Wine_European_1	NotAssigned	01.Wine_European_1_VS_NotAssigned
AGK	CPG 1a	0.012852157	2.31E-10	27809839	278098	76191	NotAssigned	NotAssigned	NotAssigned_VS_NotAssigned
AHG	CPG 1a	0.00825344	2.31E-10	17859014	178590	48929	01.Wine_European_1	NotAssigned	01.Wine_European_1_VS_NotAssigned
AHL	CPG 1a	0.004399525	2.31E-10	9519810	95198	26082	NotAssigned	NotAssigned	NotAssigned_VS_NotAssigned
AIC	CPG 1a	0.008764409	2.31E-10	18964661	189647	51958	02.Wine_European_2	NotAssigned	02.Wine_European_2_VS_NotAssigned
AIE	CPG 1a	0.004806568	2.31E-10	10400580	104006	28495	NotAssigned	NotAssigned	NotAssigned_VS_NotAssigned
AIF HP1	CPG 1a	0.008201478	2.31E-10	17746575	177466	48621	01.Wine_European_1	NotAssigned	01.Wine_European_1_VS_NotAssigned
AIF HP2	CPG 1a	0.008236119	2.31E-10	17821534	178215	48826	01.Wine_European_1	NotAssigned	01.Wine_European_1_VS_NotAssigned
AIF collapsed	CPG 1a	0.008218798	2.31E-10	17784054	177841	48723	01.Wine_European_1	NotAssigned	01.Wine_European_1_VS_NotAssigned
AIG	CPG 1a	0.011163363	2.31E-10	24155581	241556	66180	06.Mosaic_beer	NotAssigned	06.Mosaic_beer_VS_NotAssigned
AIS HP1	CPG 1a	0.00932734	2.31E-10	20182747	201827	55295	02.Wine_European_2	NotAssigned	02.Wine_European_2_VS_NotAssigned
AIS HP2	CPG 1a	0.053911507	2.31E-10	116655152	1166552	319603	02.Wine_European_2	NotAssigned	02.Wine_European_2_VS_NotAssigned
AIS collapsed	CPG 1a	0.008279422	2.31E-10	17915233	179152	49083	02.Wine_European_2	NotAssigned	02.Wine_European_2_VS_NotAssigned
AKH 1a	CPG 1a	0.019564031	2.31E-10	42333171	423332	115981	18.African_palm_wine	NotAssigned	18.African_palm_wine_VS_NotAssigned
AKR collapsed	CPG 1a	0.020049018	2.31E-10	43382599	433826	118856	America	NotAssigned	America_VS_NotAssigned
ALH 1b	CPG 1a	0.020031697	2.31E-10	43345119	433451	118754	America	NotAssigned	America_VS_NotAssigned
ALH 1c	CPG 1a	0.019979735	2.31E-10	43232680	432327	118446	America	NotAssigned	America_VS_NotAssigned
ALI HP1	CPG 1a	0.017364269	2.31E-10	37573266	375733	102940	America	NotAssigned	America_VS_NotAssigned
ALI HP2	CPG 1a	0.017372929	2.31E-10	37592005	375920	102992	America	NotAssigned	America_VS_NotAssigned
ALI collapsed	CPG 1a	0.017191059	2.31E-10	37198470	371985	101914	America	NotAssigned	America_VS_NotAssigned
ALS 1a	CPG 1a	0.008270761	2.31E-10	17896493	178965	49031	01.Wine_European_1	NotAssigned	01.Wine_European_1_VS_NotAssigned
AMH 1a	CPG 1a	0.036122875	2.31E-10	78163636	781636	214147	28.Taiwanese_I	NotAssigned	28.Taiwanese_I_VS_NotAssigned
AMM 1a	CPG 1a	0.01917431	2.31E-10	41489880	414899	113671	NotAssigned	NotAssigned	NotAssigned_VS_NotAssigned
AMP 1a	CPG 1a	0.010868906	2.31E-10	23518428	235184	64434	NotAssigned	NotAssigned	NotAssigned_VS_NotAssigned
ANE	CPG 1a	0.01864602	2.31E-10	40346754	403468	110539	America	NotAssigned	America_VS_NotAssigned
ANL collapsed	CPG 1a	0.011553084	2.31E-10	24998871	249989	68490	08.African_beer	NotAssigned	08.African_beer_VS_NotAssigned
ANM collapsed	CPG 1a	0.011267289	2.31E-10	24380458	243805	66796	08.African_beer	NotAssigned	08.African_beer_VS_NotAssigned
APG	CPG 1a	0.011362554	2.31E-10	24586596	245866	67361	America	NotAssigned	America_VS_NotAssigned
AQG 2a	CPG 1a	0.011501122	2.31E-10	24886432	248864	68182	06.Mosaic_beer	NotAssigned	06.Mosaic_beer_VS_NotAssigned
ASB HP1	CPG 1a	0.012090034	2.31E-10	26160738	261607	71673	06.Mosaic_beer	NotAssigned	06.Mosaic_beer_VS_NotAssigned
ASB HP2	CPG 1a	0.011605047	2.31E-10	25111310	251113	68798	06.Mosaic_beer	NotAssigned	06.Mosaic_beer_VS_NotAssigned
ASB collapsed	CPG 1a	0.011890843	2.31E-10	25729723	257297	70492	06.Mosaic_beer	NotAssigned	06.Mosaic_beer_VS_NotAssigned
ASG	CPG 1a	0.008305403	2.31E-10	17971452	179715	49237	01.Wine_European_1	NotAssigned	01.Wine_European_1_VS_NotAssigned
ASN collapsed	CPG 1a	0.01308599	2.31E-10	28315813	283158	77578	07.French_dairy	NotAssigned	07.French_dairy_VS_NotAssigned
ATM 1a	CPG 1a	0.008729767	2.31E-10	18889702	188897	51753	America	NotAssigned	America_VS_NotAssigned
ATV collapsed	CPG 1a	0.012886799	2.31E-10	27884798	278848	76397	NotAssigned	NotAssigned	NotAssigned_VS_NotAssigned
AVB	CPG 1a	0.003524817	2.31E-10	7627092	76271	20896	NotAssigned	NotAssigned	NotAssigned_VS_NotAssigned
AVI 1a	CPG 1a	0.01864602	2.31E-10	40346754	403468	110539	America	NotAssigned	America_VS_NotAssigned
AVN collapsed	CPG 1a	0.011128721	2.31E-10	24080622	240806	65974	Africa	NotAssigned	Africa_VS_NotAssigned
BAD collapsed	CPG 1a	0.019321538	2.31E-10	41808457	418085	114544	18.African_palm_wine	NotAssigned	18.African_palm_wine_VS_NotAssigned
BAF collapsed	CPG 1a	0.019148328	2.31E-10	41433661	414337	113517	18.African_palm_wine	NotAssigned	18.African_palm_wine_VS_NotAssigned
BAG 1a	CPG 1a	0.025574407	2.31E-10	55338580	553386	151613	NotAssigned	NotAssigned	NotAssigned_VS_NotAssigned
BAH	CPG 1a	0.025738956	2.31E-10	55694636	556946	152588	NotAssigned	NotAssigned	NotAssigned_VS_NotAssigned
BAI 1a	CPG 1a	0.020308833	2.31E-10	43944792	439448	120397	25.Far_East_Asian	NotAssigned	25.Far_East_Asian_VS_NotAssigned
BAK 1a	CPG 1a	0.020230889	2.31E-10	43776134	437761	119935	25.Far_East_Asian	NotAssigned	25.Far_East_Asian_VS_NotAssigned
BAL 1a	CPG 1a	0.028120589	2.31E-10	60848077	608481	166707	NotAssigned	NotAssigned	NotAssigned_VS_NotAssigned
BAM	CPG 1a	0.021010332	2.31E-10	45462714	454627	124555	NotAssigned	NotAssigned	NotAssigned_VS_NotAssigned
BAP 1a	CPG 1a	0.019191631	2.31E-10	41527360	415274	113774	NotAssigned	NotAssigned	NotAssigned_VS_NotAssigned
BAQ 1a	CPG 1a	0.021010332	2.31E-10	45462714	454627	124555	NotAssigned	NotAssigned	NotAssigned_VS_NotAssigned
BBF HP1	CPG 1a	0.013328484	2.31E-10	28840527	288405	79015	NotAssigned	NotAssigned	NotAssigned_VS_NotAssigned
BBF HP2	CPG 1a	0.013311163	2.31E-10	28803047	288030	78912	NotAssigned	NotAssigned	NotAssigned_VS_NotAssigned
BBF collapsed	CPG 1a	0.013207237	2.31E-10	28578170	285782	78296	NotAssigned	NotAssigned	NotAssigned_VS_NotAssigned
BBL	CPG 1a	0.01558887	2.31E-10	33731610	337316	92415	NotAssigned	NotAssigned	NotAssigned_VS_NotAssigned
BBM 1a	CPG 1a	0.018429508	2.31E-10	39878259	398783	109256	America	NotAssigned	America_VS_NotAssigned
BBT collapsed	CPG 1a	0.018031126	2.31E-10	39016229	390162	106894	17.Spainish	NotAssigned	17.Spainish_VS_NotAssigned
BCE 3a	CPG 1a	0.017320966	2.31E-10	37479567	374796	102684	NotAssigned	NotAssigned	NotAssigned_VS_NotAssigned
BCN	CPG 1a	0.017182398	2.31E-10	37179730	371797	101862	NotAssigned	NotAssigned	NotAssigned_VS_NotAssigned
BDC 1c	CPG 1a	0.015432981	2.31E-10	33394294	333943	91491	East	NotAssigned	East_VS_NotAssigned
BDF 1d	CPG 1a	0.015337716	2.31E-10	33188156	331882	90926	East	NotAssigned	East_VS_NotAssigned
BDH 1b	CPG 1a	0.01164835	2.31E-10	25205009	252050	69055	East	NotAssigned	East_VS_NotAssigned
BDM 1a	CPG 1a	0.016991868	2.31E-10	36767455	367675	100733	NotAssigned	NotAssigned	NotAssigned_VS_NotAssigned
BDN 1c	CPG 1a	0.012497077	2.31E-10	27041507	270415	74086	08.African_beer	NotAssigned	08.African_beer_VS_NotAssigned
BEM collapsed	CPG 1a	0.011405856	2.31E-10	24680295	246803	67617	08.African_beer	NotAssigned	08.African_beer_VS_NotAssigned
BFH HP1	CPG 1a	0.012817515	2.31E-10	27734879	277349	75986	07.French_dairy	NotAssigned	07.French_dairy_VS_NotAssigned
BFH HP2	CPG 1a	0.012956083	2.31E-10	28034716	280347	76807	07.French_dairy	NotAssigned	07.French_dairy_VS_NotAssigned
BFH collapsed	CPG 1a	0.012791534	2.31E-10	27678660	276787	75832	07.French_dairy	NotAssigned	07.French_dairy_VS_NotAssigned
BFP 1a	CPG 1a	0.009517871	2.31E-10	20595022	205950	56425	Mediterranean_oak	NotAssigned	Mediterranean_oak_VS_NotAssigned
BGN 3a	CPG 1a	0.013501693	2.31E-10	29215322	292153	80042	07.French_dairy	NotAssigned	07.French_dairy_VS_NotAssigned
BGP 1a	CPG 1a	0.01273091	2.31E-10	27547482	275475	75473	07.French_dairy	NotAssigned	07.French_dairy_VS_NotAssigned
BHH	CPG 1a	0.012964743	2.31E-10	28053456	280535	76859	NotAssigned	NotAssigned	NotAssigned_VS_NotAssigned
BJ4	CPG 1a	0.018940477	2.31E-10	40983906	409839	112285	20.American	NotAssigned	20.American_VS_NotAssigned
BLD 1a	CPG 1a	0.008435311	2.31E-10	18252549	182525	50007	01.Wine_European_1	NotAssigned	01.Wine_European_1_VS_NotAssigned
BMB	CPG 1a	0.020135623	2.31E-10	43569996	435700	119370	22.Malaysian	NotAssigned	22.Malaysian_VS_NotAssigned
BMC 2a	CPG 1a	0.020135623	2.31E-10	43569996	435700	119370	22.Malaysian	NotAssigned	22.Malaysian_VS_NotAssigned
BPG	CPG 1a	0.008218798	2.31E-10	17784054	177841	48723	01.Wine_European_1	NotAssigned	01.Wine_European_1_VS_NotAssigned
BPK collapsed	CPG 1a	0.008175496	2.31E-10	17690356	176904	48467	01.Wine_European_1	NotAssigned	01.Wine_European_1_VS_NotAssigned
BTE collapsed	CPG 1a	0.013025367	2.31E-10	28184634	281846	77218	NotAssigned	NotAssigned	NotAssigned_VS_NotAssigned
BY4742	CPG 1a	0.013293842	2.31E-10	28765567	287656	78810	America	NotAssigned	America_VS_NotAssigned
CAS 1a	CPG 1a	0.008859674	2.31E-10	19170798	191708	52523	NotAssigned	NotAssigned	NotAssigned_VS_NotAssigned
CBK	CPG 1a	0.014281137	2.31E-10	30901903	309019	84663	NotAssigned	NotAssigned	NotAssigned_VS_NotAssigned
CBM collapsed	CPG 1a	0.014627556	2.31E-10	31651494	316515	86716	NotAssigned	NotAssigned	NotAssigned_VS_NotAssigned
CBS432	CPG 1a	0.251907471	2.31E-10	545084079	5450841	1493381	S.paradoxus	NotAssigned	NotAssigned_VS_S.paradoxus
CBS7001	CPG 1a	0.462209982	2.31E-10	1000142239	10001422	2740116	S.uvarum	NotAssigned	NotAssigned_VS_S.uvarum
CCC 1a	CPG 1a	0.019096365	2.31E-10	41321222	413212	113209	America	NotAssigned	America_VS_NotAssigned
CCN	CPG 1a	0.019971074	2.31E-10	43213940	432139	118394	25.Far_East_Asian	NotAssigned	25.Far_East_Asian_VS_NotAssigned
CCQ 1a	CPG 1a	0.019252254	2.31E-10	41658538	416585	114133	NotAssigned	NotAssigned	NotAssigned_VS_NotAssigned
CCT 1a	CPG 1a	0.019200291	2.31E-10	41546100	415461	113825	Asia	NotAssigned	Asia_VS_NotAssigned
CDA	CPG 1a	0.019208952	2.31E-10	41564840	415648	113876	Asia	NotAssigned	Asia_VS_NotAssigned
CDG 1a	CPG 1a	0.019650636	2.31E-10	42520568	425206	116495	NotAssigned	NotAssigned	NotAssigned_VS_NotAssigned
CDN 1a	CPG 1a	0.018187015	2.31E-10	39353545	393535	107818	America	NotAssigned	America_VS_NotAssigned
CEI 1a	CPG 1a	0.036131535	2.31E-10	78182376	781824	214198	28.Taiwanese_I	NotAssigned	28.Taiwanese_I_VS_NotAssigned
CEL 1a	CPG 1a	0.020040358	2.31E-10	43363859	433639	118805	16.Asian_fermentation	NotAssigned	16.Asian_fermentation_VS_NotAssigned
CENPK1137D	CPG 1a	0.014029983	2.31E-10	30358449	303584	83174	13.Lab-related	NotAssigned	13.Lab-related_VS_NotAssigned
CEQ 1a	CPG 1a	0.017095794	2.31E-10	36992332	369923	101349	18.African_palm_wine	NotAssigned	18.African_palm_wine_VS_NotAssigned
CFA	CPG 1a	0.019408143	2.31E-10	41995855	419959	115057	18.African_palm_wine	NotAssigned	18.African_palm_wine_VS_NotAssigned
CFC collapsed	CPG 1a	0.013285181	2.31E-10	28746828	287468	78758	NotAssigned	NotAssigned	NotAssigned_VS_NotAssigned
CFF collapsed	CPG 1a	0.010773641	2.31E-10	23312291	233123	63869	06.Mosaic_beer	NotAssigned	06.Mosaic_beer_VS_NotAssigned
CFS	CPG 1a	0.008123533	2.31E-10	17577917	175779	48159	America	NotAssigned	America_VS_NotAssigned
CGH 1 collapsed	CPG 1a	0.019373501	2.31E-10	41920895	419209	114852	Vietnam	NotAssigned	NotAssigned_VS_Vietnam
CGH 3 collapsed	CPG 1a	0.019338859	2.31E-10	41845936	418459	114646	Vietnam	NotAssigned	NotAssigned_VS_Vietnam
CHS 3a	CPG 1a	0.014385062	2.31E-10	31126780	311268	85279	14.European_clinical	NotAssigned	14.European_clinical_VS_NotAssigned
CIC collapsed	CPG 1a	0.016099838	2.31E-10	34837257	348373	95445	17.Spainish	NotAssigned	17.Spainish_VS_NotAssigned
CIH collapsed	CPG 1a	0.015528246	2.31E-10	33600432	336004	92056	14.European_clinical	NotAssigned	14.European_clinical_VS_NotAssigned
CKB collapsed	CPG 1a	0.008400669	2.31E-10	18177590	181776	49802	01.Wine_European_1	NotAssigned	01.Wine_European_1_VS_NotAssigned
CL216	CPG 1a	0.467094495	2.31E-10	1010711477	10107115	2769073	S.eubayanus	NotAssigned	NotAssigned_VS_S.eubayanus
CL450	CPG 1a	0.466730754	2.31E-10	1009924406	10099244	2766916	S.eubayanus	NotAssigned	NotAssigned_VS_S.eubayanus
CLL collapsed	CPG 1a	0.020049018	2.31E-10	43382599	433826	118856	16.Asian_fermentation	NotAssigned	16.Asian_fermentation_VS_NotAssigned
CLN	CPG 1a	0.019962414	2.31E-10	43195201	431952	118343	16.Asian_fermentation	NotAssigned	16.Asian_fermentation_VS_NotAssigned
CMF HP1	CPG 1a	0.019910451	2.31E-10	43082762	430828	118035	16.Asian_fermentation	NotAssigned	16.Asian_fermentation_VS_NotAssigned
CMF HP2	CPG 1a	0.019971074	2.31E-10	43213940	432139	118394	16.Asian_fermentation	NotAssigned	16.Asian_fermentation_VS_NotAssigned
CMF collapsed	CPG 1a	0.019936432	2.31E-10	43138981	431390	118189	16.Asian_fermentation	NotAssigned	16.Asian_fermentation_VS_NotAssigned
CNB 1a	CPG 1a	0.012150658	2.31E-10	26291916	262919	72033	America	NotAssigned	America_VS_NotAssigned
CNT collapsed	CPG 1a	0.012228602	2.31E-10	26460574	264606	72495	America	NotAssigned	America_VS_NotAssigned
CPA 1a	CPG 1a	0.016896603	2.31E-10	36561317	365613	100168	America	NotAssigned	America_VS_NotAssigned
AAB	CPI 1c	0.010279993	2.31E-10	22244123	222441	60943	06.Mosaic_beer	America	06.Mosaic_beer_VS_America
AAC HP1	CPI 1c	0.012107355	2.31E-10	26198217	261982	71776	NotAssigned	America	America_VS_NotAssigned
AAC HP2	CPI 1c	0.012133337	2.31E-10	26254437	262544	71930	NotAssigned	America	America_VS_NotAssigned
AAC collapsed	CPI 1c	0.012237263	2.31E-10	26479314	264793	72546	NotAssigned	America	America_VS_NotAssigned
AAR	CPI 1c	0.010886227	2.31E-10	23555908	235559	64537	06.Mosaic_beer	America	06.Mosaic_beer_VS_America
ABA	CPI 1c	0.012765552	2.31E-10	27622441	276224	75678	America	America	America_VS_America
ABH	CPI 1c	0.012982064	2.31E-10	28090935	280909	76961	America	America	America_VS_America
ACA	CPI 1c	0.011795578	2.31E-10	25523585	255236	69928	America	America	America_VS_America
ACH	CPI 1c	0.010522487	2.31E-10	22768837	227688	62380	NotAssigned	America	America_VS_NotAssigned
ADE	CPI 1c	0.00771649	2.31E-10	16697147	166971	45746	10.Mexican_distillery/agave	America	10.Mexican_distillery/agave_VS_America
ADI	CPI 1c	0.009301359	2.31E-10	20126527	201265	55141	01.Wine_European_1	America	01.Wine_European_1_VS_America
ADM collapsed	CPI 1c	0.012626984	2.31E-10	27322604	273226	74856	NotAssigned	America	America_VS_NotAssigned
ADQ	CPI 1c	0.016108499	2.31E-10	34855997	348560	95496	16.Asian_fermentation	America	16.Asian_fermentation_VS_America
ADS	CPI 1c	0.009240735	2.31E-10	19995349	199953	54782	01.Wine_European_1	America	01.Wine_European_1_VS_America
AEG	CPI 1c	0.011371214	2.31E-10	24605336	246053	67412	America	America	America_VS_America
AEH	CPI 1c	0.010661055	2.31E-10	23068673	230687	63202	America	America	America_VS_America
AEL collapsed	CPI 1c	0.013371786	2.31E-10	28934226	289342	79272	17.Spainish	America	17.Spainish_VS_America
AFH	CPI 1c	0.016108499	2.31E-10	34855997	348560	95496	16.Asian_fermentation	America	16.Asian_fermentation_VS_America
AFI	CPI 1c	0.009474569	2.31E-10	20501323	205013	56168	02.Wine_European_2	America	02.Wine_European_2_VS_America
AGA 1a	CPI 1c	0.009310019	2.31E-10	20145267	201453	55193	01.Wine_European_1	America	01.Wine_European_1_VS_America
AGK	CPI 1c	0.011708973	2.31E-10	25336187	253362	69414	NotAssigned	America	America_VS_NotAssigned
AHG	CPI 1c	0.00932734	2.31E-10	20182747	201827	55295	01.Wine_European_1	America	01.Wine_European_1_VS_America
AHL	CPI 1c	0.017346948	2.31E-10	37535786	375358	102838	NotAssigned	America	America_VS_NotAssigned
AIC	CPI 1c	0.009379303	2.31E-10	20295185	202952	55603	02.Wine_European_2	America	02.Wine_European_2_VS_America
AIE	CPI 1c	0.017372929	2.31E-10	37592005	375920	102992	NotAssigned	America	America_VS_NotAssigned
AIF HP1	CPI 1c	0.00932734	2.31E-10	20182747	201827	55295	01.Wine_European_1	America	01.Wine_European_1_VS_America
AIF HP2	CPI 1c	0.009370643	2.31E-10	20276446	202764	55552	01.Wine_European_1	America	01.Wine_European_1_VS_America
AIF collapsed	CPI 1c	0.009275377	2.31E-10	20070308	200703	54987	01.Wine_European_1	America	01.Wine_European_1_VS_America
AIG	CPI 1c	0.010816943	2.31E-10	23405989	234060	64126	06.Mosaic_beer	America	06.Mosaic_beer_VS_America
AIS HP1	CPI 1c	0.010254012	2.31E-10	22187904	221879	60789	02.Wine_European_2	America	02.Wine_European_2_VS_America
AIS HP2	CPI 1c	0.055600301	2.31E-10	120309409	1203094	329615	02.Wine_European_2	America	02.Wine_European_2_VS_America
AIS collapsed	CPI 1c	0.00931868	2.31E-10	20164007	201640	55244	02.Wine_European_2	America	02.Wine_European_2_VS_America
AKH 1a	CPI 1c	0.016385634	2.31E-10	35455670	354557	97139	18.African_palm_wine	America	18.African_palm_wine_VS_America
AKR collapsed	CPI 1c	0.016273048	2.31E-10	35212053	352121	96471	America	America	America_VS_America
ALH 1b	CPI 1c	0.016247066	2.31E-10	35155834	351558	96317	America	America	America_VS_America
ALH 1c	CPI 1c	0.016221085	2.31E-10	35099614	350996	96163	America	America	America_VS_America
ALI HP1	CPI 1c	0.01130193	2.31E-10	24455417	244554	67001	America	America	America_VS_America
ALI HP2	CPI 1c	0.011319251	2.31E-10	24492897	244929	67104	America	America	America_VS_America
ALI collapsed	CPI 1c	0.011232647	2.31E-10	24305499	243055	66590	America	America	America_VS_America
ALS 1a	CPI 1c	0.009223415	2.31E-10	19957869	199579	54679	01.Wine_European_1	America	01.Wine_European_1_VS_America
AMH 1a	CPI 1c	0.033057064	2.31E-10	71529753	715298	195972	28.Taiwanese_I	America	28.Taiwanese_I_VS_America
AMM 1a	CPI 1c	0.015675474	2.31E-10	33919008	339190	92929	NotAssigned	America	America_VS_NotAssigned
AMP 1a	CPI 1c	0.009162791	2.31E-10	19826691	198267	54320	NotAssigned	America	America_VS_NotAssigned
ANE	CPI 1c	0.015190487	2.31E-10	32869580	328696	90054	America	America	America_VS_America
ANL collapsed	CPI 1c	0.011561745	2.31E-10	25017611	250176	68541	08.African_beer	America	08.African_beer_VS_America
ANM collapsed	CPI 1c	0.011180684	2.31E-10	24193060	241931	66282	08.African_beer	America	08.African_beer_VS_America
APG	CPI 1c	0.010920869	2.31E-10	23630867	236309	64742	America	America	America_VS_America
AQG 2a	CPI 1c	0.011016135	2.31E-10	23837004	238370	65307	06.Mosaic_beer	America	06.Mosaic_beer_VS_America
ASB HP1	CPI 1c	0.01147514	2.31E-10	24830213	248302	68028	06.Mosaic_beer	America	06.Mosaic_beer_VS_America
ASB HP2	CPI 1c	0.011016135	2.31E-10	23837004	238370	65307	06.Mosaic_beer	America	06.Mosaic_beer_VS_America
ASB collapsed	CPI 1c	0.011223986	2.31E-10	24286759	242868	66539	06.Mosaic_beer	America	06.Mosaic_beer_VS_America
ASG	CPI 1c	0.009206094	2.31E-10	19920390	199204	54576	01.Wine_European_1	America	01.Wine_European_1_VS_America
ASN collapsed	CPI 1c	0.012644305	2.31E-10	27360084	273601	74959	07.French_dairy	America	07.French_dairy_VS_America
ATM 1a	CPI 1c	0.009647778	2.31E-10	20876119	208761	57195	America	America	America_VS_America
ATV collapsed	CPI 1c	0.011856201	2.31E-10	25654763	256548	70287	NotAssigned	America	America_VS_NotAssigned
AVB	CPI 1c	0.017502836	2.31E-10	37873102	378731	103762	NotAssigned	America	America_VS_NotAssigned
AVI 1a	CPI 1c	0.015190487	2.31E-10	32869580	328696	90054	America	America	America_VS_America
AVN collapsed	CPI 1c	0.011076758	2.31E-10	23968183	239682	65666	Africa	America	Africa_VS_America
BAD collapsed	CPI 1c	0.016030554	2.31E-10	34687339	346873	95034	18.African_palm_wine	America	18.African_palm_wine_VS_America
BAF collapsed	CPI 1c	0.015848684	2.31E-10	34293804	342938	93956	18.African_palm_wine	America	18.African_palm_wine_VS_America
BAG 1a	CPI 1c	0.022439312	2.31E-10	48554779	485548	133027	NotAssigned	America	America_VS_NotAssigned
BAH	CPI 1c	0.022638503	2.31E-10	48985794	489858	134208	NotAssigned	America	America_VS_NotAssigned
BAI 1a	CPI 1c	0.016662769	2.31E-10	36055343	360553	98782	25.Far_East_Asian	America	25.Far_East_Asian_VS_America
BAK 1a	CPI 1c	0.016428936	2.31E-10	35549369	355494	97396	25.Far_East_Asian	America	25.Far_East_Asian_VS_America
BAL 1a	CPI 1c	0.024985494	2.31E-10	54064275	540643	148121	NotAssigned	America	America_VS_NotAssigned
BAM	CPI 1c	0.017580781	2.31E-10	38041760	380418	104224	NotAssigned	America	America_VS_NotAssigned
BAP 1a	CPI 1c	0.015736098	2.31E-10	34050186	340502	93288	NotAssigned	America	America_VS_NotAssigned
BAQ 1a	CPI 1c	0.017580781	2.31E-10	38041760	380418	104224	NotAssigned	America	America_VS_NotAssigned
BBF HP1	CPI 1c	0.01183022	2.31E-10	25598544	255985	70133	NotAssigned	America	America_VS_NotAssigned
BBF HP2	CPI 1c	0.011856201	2.31E-10	25654763	256548	70287	NotAssigned	America	America_VS_NotAssigned
BBF collapsed	CPI 1c	0.011804238	2.31E-10	25542325	255423	69979	NotAssigned	America	America_VS_NotAssigned
BBL	CPI 1c	0.013241879	2.31E-10	28653129	286531	78502	NotAssigned	America	America_VS_NotAssigned
BBM 1a	CPI 1c	0.008218798	2.31E-10	17784054	177841	48723	America	America	America_VS_America
BBT collapsed	CPI 1c	0.01487871	2.31E-10	32194948	321949	88205	17.Spainish	America	17.Spainish_VS_America
BCE 3a	CPI 1c	0.011007474	2.31E-10	23818265	238183	65256	NotAssigned	America	America_VS_NotAssigned
BCN	CPI 1c	0.010886227	2.31E-10	23555908	235559	64537	NotAssigned	America	America_VS_NotAssigned
BDC 1c	CPI 1c	0.013493033	2.31E-10	29196583	291966	79991	East	America	America_VS_East
BDF 1d	CPI 1c	0.013319823	2.31E-10	28821787	288218	78964	East	America	America_VS_East
BDH 1b	CPI 1c	0.011146042	2.31E-10	24118101	241181	66077	East	America	America_VS_East
BDM 1a	CPI 1c	0.014073285	2.31E-10	30452148	304521	83431	NotAssigned	America	America_VS_NotAssigned
BDN 1c	CPI 1c	0.012523059	2.31E-10	27097727	270977	74240	08.African_beer	America	08.African_beer_VS_America
BEM collapsed	CPI 1c	0.011362554	2.31E-10	24586596	245866	67361	08.African_beer	America	08.African_beer_VS_America
BFH HP1	CPI 1c	0.012488417	2.31E-10	27022768	270228	74035	07.French_dairy	America	07.French_dairy_VS_America
BFH HP2	CPI 1c	0.012557701	2.31E-10	27172686	271727	74446	07.French_dairy	America	07.French_dairy_VS_America
BFH collapsed	CPI 1c	0.012280565	2.31E-10	26573013	265730	72803	07.French_dairy	America	07.French_dairy_VS_America
BFP 1a	CPI 1c	0.009171452	2.31E-10	19845431	198454	54371	Mediterranean_oak	America	America_VS_Mediterranean_oak
BGN 3a	CPI 1c	0.012982064	2.31E-10	28090935	280909	76961	07.French_dairy	America	07.French_dairy_VS_America
BGP 1a	CPI 1c	0.012583682	2.31E-10	27228905	272289	74600	07.French_dairy	America	07.French_dairy_VS_America
BHH	CPI 1c	0.012410472	2.31E-10	26854110	268541	73573	NotAssigned	America	America_VS_NotAssigned
BJ4	CPI 1c	0.015381018	2.31E-10	33281855	332819	91183	20.American	America	20.American_VS_America
BLD 1a	CPI 1c	0.009457248	2.31E-10	20463843	204638	56065	01.Wine_European_1	America	01.Wine_European_1_VS_America
BMB	CPI 1c	0.016550183	2.31E-10	35811726	358117	98114	22.Malaysian	America	22.Malaysian_VS_America
BMC 2a	CPI 1c	0.016550183	2.31E-10	35811726	358117	98114	22.Malaysian	America	22.Malaysian_VS_America
BPG	CPI 1c	0.009275377	2.31E-10	20070308	200703	54987	01.Wine_European_1	America	01.Wine_European_1_VS_America
BPK collapsed	CPI 1c	0.009214754	2.31E-10	19939130	199391	54628	01.Wine_European_1	America	01.Wine_European_1_VS_America
BTE collapsed	CPI 1c	0.011232647	2.31E-10	24305499	243055	66590	NotAssigned	America	America_VS_NotAssigned
BY4742	CPI 1c	0.012116016	2.31E-10	26216957	262170	71827	America	America	America_VS_America
CAS 1a	CPI 1c	0.009526531	2.31E-10	20613762	206138	56476	NotAssigned	America	America_VS_NotAssigned
CBK	CPI 1c	0.012652966	2.31E-10	27378824	273788	75010	NotAssigned	America	America_VS_NotAssigned
CBM collapsed	CPI 1c	0.013215897	2.31E-10	28596909	285969	78348	NotAssigned	America	America_VS_NotAssigned
CBS432	CPI 1c	0.256973854	2.31E-10	556046853	5560469	1523416	S.paradoxus	America	America_VS_S.paradoxus
CBS7001	CPI 1c	0.4628855	2.31E-10	1001603942	10016039	2744120	S.uvarum	America	America_VS_S.uvarum
CCC 1a	CPI 1c	0.015502265	2.31E-10	33544212	335442	91902	America	America	America_VS_America
CCN	CPI 1c	0.01631635	2.31E-10	35305752	353058	96728	25.Far_East_Asian	America	25.Far_East_Asian_VS_America
CCQ 1a	CPI 1c	0.015935289	2.31E-10	34481201	344812	94469	NotAssigned	America	America_VS_NotAssigned
CCT 1a	CPI 1c	0.015666814	2.31E-10	33900268	339003	92877	Asia	America	America_VS_Asia
CDA	CPI 1c	0.01577074	2.31E-10	34125146	341251	93494	Asia	America	America_VS_Asia
CDG 1a	CPI 1c	0.016143141	2.31E-10	34930956	349310	95701	NotAssigned	America	America_VS_NotAssigned
CDN 1a	CPI 1c	0.013969359	2.31E-10	30227271	302273	82814	America	America	America_VS_America
CEI 1a	CPI 1c	0.033048403	2.31E-10	71511013	715110	195921	28.Taiwanese_I	America	28.Taiwanese_I_VS_America
CEL 1a	CPI 1c	0.016290369	2.31E-10	35249533	352495	96574	16.Asian_fermentation	America	16.Asian_fermentation_VS_America
CENPK1137D	CPI 1c	0.012107355	2.31E-10	26198217	261982	71776	13.Lab-related	America	13.Lab-related_VS_America
CEQ 1a	CPI 1c	0.015017278	2.31E-10	32494784	324948	89027	18.African_palm_wine	America	18.African_palm_wine_VS_America
CFA	CPI 1c	0.016108499	2.31E-10	34855997	348560	95496	18.African_palm_wine	America	18.African_palm_wine_VS_America
CFC collapsed	CPI 1c	0.011908164	2.31E-10	25767202	257672	70595	NotAssigned	America	America_VS_NotAssigned
CFF collapsed	CPI 1c	0.010782301	2.31E-10	23331030	233310	63921	06.Mosaic_beer	America	06.Mosaic_beer_VS_America
CFS	CPI 1c	0.009197433	2.31E-10	19901650	199016	54525	America	America	America_VS_America
CGH 1 collapsed	CPI 1c	0.015840024	2.31E-10	34275064	342751	93904	Vietnam	America	America_VS_Vietnam
CGH 3 collapsed	CPI 1c	0.015718777	2.31E-10	34012707	340127	93185	Vietnam	America	America_VS_Vietnam
CHS 3a	CPI 1c	0.01254904	2.31E-10	27153946	271539	74394	14.European_clinical	America	14.European_clinical_VS_America
CIC collapsed	CPI 1c	0.013536335	2.31E-10	29290281	292903	80247	17.Spainish	America	17.Spainish_VS_America
CIH collapsed	CPI 1c	0.013519014	2.31E-10	29252802	292528	80145	14.European_clinical	America	14.European_clinical_VS_America
CKB collapsed	CPI 1c	0.009431266	2.31E-10	20407624	204076	55911	01.Wine_European_1	America	01.Wine_European_1_VS_America
CL216	CPI 1c	0.467761352	2.31E-10	1012154440	10121544	2773026	S.eubayanus	America	America_VS_S.eubayanus
CL450	CPI 1c	0.46737163	2.31E-10	1011311150	10113112	2770715	S.eubayanus	America	America_VS_S.eubayanus
CLL collapsed	CPI 1c	0.016177782	2.31E-10	35005915	350059	95907	16.Asian_fermentation	America	16.Asian_fermentation_VS_America
CLN	CPI 1c	0.016247066	2.31E-10	35155834	351558	96317	16.Asian_fermentation	America	16.Asian_fermentation_VS_America
CMF HP1	CPI 1c	0.016151801	2.31E-10	34949696	349497	95753	16.Asian_fermentation	America	16.Asian_fermentation_VS_America
CMF HP2	CPI 1c	0.016212424	2.31E-10	35080874	350809	96112	16.Asian_fermentation	America	16.Asian_fermentation_VS_America
CMF collapsed	CPI 1c	0.016177782	2.31E-10	35005915	350059	95907	16.Asian_fermentation	America	16.Asian_fermentation_VS_America
CNB 1a	CPI 1c	0.011483801	2.31E-10	24848953	248490	68079	America	America	America_VS_America
CNT collapsed	CPI 1c	0.011665671	2.31E-10	25242488	252425	69158	America	America	America_VS_America
CPA 1a	CPI 1c	0.008140854	2.31E-10	17615396	176154	48261	America	America	America_VS_America
CPG 1a	CPI 1c	0.016004573	2.31E-10	34631120	346311	94880	NotAssigned	America	America_VS_NotAssigned
AAB	CPS collapsed	0.012782873	2.31E-10	27659920	276599	75781	06.Mosaic_beer	Africa	06.Mosaic_beer_VS_Africa
AAC HP1	CPS collapsed	0.01291278	2.31E-10	27941017	279410	76551	NotAssigned	Africa	Africa_VS_NotAssigned
AAC HP2	CPS collapsed	0.012869478	2.31E-10	27847318	278473	76294	NotAssigned	Africa	Africa_VS_NotAssigned
AAC collapsed	CPS collapsed	0.012644305	2.31E-10	27360084	273601	74959	NotAssigned	Africa	Africa_VS_NotAssigned
AAR	CPS collapsed	0.012436454	2.31E-10	26910329	269103	73727	06.Mosaic_beer	Africa	06.Mosaic_beer_VS_Africa
ABA	CPS collapsed	0.011795578	2.31E-10	25523585	255236	69928	America	Africa	Africa_VS_America
ABH	CPS collapsed	0.010738999	2.31E-10	23237331	232373	63664	America	Africa	Africa_VS_America
ACA	CPS collapsed	0.012271905	2.31E-10	26554273	265543	72751	America	Africa	Africa_VS_America
ACH	CPS collapsed	0.013008046	2.31E-10	28147155	281472	77115	NotAssigned	Africa	Africa_VS_NotAssigned
ADE	CPS collapsed	0.01452363	2.31E-10	31426617	314266	86100	10.Mexican_distillery/agave	Africa	10.Mexican_distillery/agave_VS_Africa
ADI	CPS collapsed	0.012834836	2.31E-10	27772359	277724	76089	01.Wine_European_1	Africa	01.Wine_European_1_VS_Africa
ADM collapsed	CPS collapsed	0.012557701	2.31E-10	27172686	271727	74446	NotAssigned	Africa	Africa_VS_NotAssigned
ADQ	CPS collapsed	0.011336572	2.31E-10	24530376	245304	67207	16.Asian_fermentation	Africa	16.Asian_fermentation_VS_Africa
ADS	CPS collapsed	0.012843496	2.31E-10	27791099	277911	76140	01.Wine_European_1	Africa	01.Wine_European_1_VS_Africa
AEG	CPS collapsed	0.011847541	2.31E-10	25636024	256360	70236	America	Africa	Africa_VS_America
AEH	CPS collapsed	0.01272225	2.31E-10	27528742	275287	75421	America	Africa	Africa_VS_America
AEL collapsed	CPS collapsed	0.012107355	2.31E-10	26198217	261982	71776	17.Spainish	Africa	17.Spainish_VS_Africa
AFH	CPS collapsed	0.011483801	2.31E-10	24848953	248490	68079	16.Asian_fermentation	Africa	16.Asian_fermentation_VS_Africa
AFI	CPS collapsed	0.012947422	2.31E-10	28015976	280160	76756	02.Wine_European_2	Africa	02.Wine_European_2_VS_Africa
AGA 1a	CPS collapsed	0.01291278	2.31E-10	27941017	279410	76551	01.Wine_European_1	Africa	01.Wine_European_1_VS_Africa
AGK	CPS collapsed	0.012349849	2.31E-10	26722931	267229	73214	NotAssigned	Africa	Africa_VS_NotAssigned
AHG	CPS collapsed	0.012843496	2.31E-10	27791099	277911	76140	01.Wine_European_1	Africa	01.Wine_European_1_VS_Africa
AHL	CPS collapsed	0.020698555	2.31E-10	44788082	447881	122707	NotAssigned	Africa	Africa_VS_NotAssigned
AIC	CPS collapsed	0.012834836	2.31E-10	27772359	277724	76089	02.Wine_European_2	Africa	02.Wine_European_2_VS_Africa
AIE	CPS collapsed	0.020785159	2.31E-10	44975480	449755	123220	NotAssigned	Africa	Africa_VS_NotAssigned
AIF HP1	CPS collapsed	0.012860817	2.31E-10	27828578	278286	76243	01.Wine_European_1	Africa	01.Wine_European_1_VS_Africa
AIF HP2	CPS collapsed	0.012895459	2.31E-10	27903537	279035	76448	01.Wine_European_1	Africa	01.Wine_European_1_VS_Africa
AIF collapsed	CPS collapsed	0.012774213	2.31E-10	27641180	276412	75729	01.Wine_European_1	Africa	01.Wine_European_1_VS_Africa
AIG	CPS collapsed	0.012817515	2.31E-10	27734879	277349	75986	06.Mosaic_beer	Africa	06.Mosaic_beer_VS_Africa
AIS HP1	CPS collapsed	0.013874094	2.31E-10	30021133	300211	82250	02.Wine_European_2	Africa	02.Wine_European_2_VS_Africa
AIS HP2	CPS collapsed	0.058770038	2.31E-10	127168170	1271682	348406	02.Wine_European_2	Africa	02.Wine_European_2_VS_Africa
AIS collapsed	CPS collapsed	0.012860817	2.31E-10	27828578	278286	76243	02.Wine_European_2	Africa	02.Wine_European_2_VS_Africa
AKH 1a	CPS collapsed	0.004468809	2.31E-10	9669728	96697	26492	18.African_palm_wine	Africa	18.African_palm_wine_VS_Africa
AKR collapsed	CPS collapsed	0.011717634	2.31E-10	25354927	253549	69466	America	Africa	Africa_VS_America
ALH 1b	CPS collapsed	0.011631029	2.31E-10	25167529	251675	68952	America	Africa	Africa_VS_America
ALH 1c	CPS collapsed	0.011553084	2.31E-10	24998871	249989	68490	America	Africa	Africa_VS_America
ALI HP1	CPS collapsed	0.015147185	2.31E-10	32775881	327759	89797	America	Africa	Africa_VS_America
ALI HP2	CPS collapsed	0.015155845	2.31E-10	32794621	327946	89848	America	Africa	Africa_VS_America
ALI collapsed	CPS collapsed	0.014991296	2.31E-10	32438565	324386	88873	America	Africa	Africa_VS_America
ALS 1a	CPS collapsed	0.012756892	2.31E-10	27603701	276037	75627	01.Wine_European_1	Africa	01.Wine_European_1_VS_Africa
AMH 1a	CPS collapsed	0.031420233	2.31E-10	67987934	679879	186268	28.Taiwanese_I	Africa	28.Taiwanese_I_VS_Africa
AMM 1a	CPS collapsed	0.011405856	2.31E-10	24680295	246803	67617	NotAssigned	Africa	Africa_VS_NotAssigned
AMP 1a	CPS collapsed	0.013302502	2.31E-10	28784307	287843	78861	NotAssigned	Africa	Africa_VS_NotAssigned
ANE	CPS collapsed	0.01021071	2.31E-10	22094205	220942	60532	America	Africa	Africa_VS_America
ANL collapsed	CPS collapsed	0.013596958	2.31E-10	29421460	294215	80607	08.African_beer	Africa	08.African_beer_VS_Africa
ANM collapsed	CPS collapsed	0.013189916	2.31E-10	28540690	285407	78194	08.African_beer	Africa	08.African_beer_VS_Africa
APG	CPS collapsed	0.012349849	2.31E-10	26722931	267229	73214	America	Africa	Africa_VS_America
AQG 2a	CPS collapsed	0.0136316	2.31E-10	29496419	294964	80812	06.Mosaic_beer	Africa	06.Mosaic_beer_VS_Africa
ASB HP1	CPS collapsed	0.01309465	2.31E-10	28334552	283346	77629	06.Mosaic_beer	Africa	06.Mosaic_beer_VS_Africa
ASB HP2	CPS collapsed	0.012393151	2.31E-10	26816630	268166	73470	06.Mosaic_beer	Africa	06.Mosaic_beer_VS_Africa
ASB collapsed	CPS collapsed	0.012652966	2.31E-10	27378824	273788	75010	06.Mosaic_beer	Africa	06.Mosaic_beer_VS_Africa
ASG	CPS collapsed	0.012826175	2.31E-10	27753619	277536	76037	01.Wine_European_1	Africa	01.Wine_European_1_VS_Africa
ASN collapsed	CPS collapsed	0.014220513	2.31E-10	30770724	307707	84303	07.French_dairy	Africa	07.French_dairy_VS_Africa
ATM 1a	CPS collapsed	0.012817515	2.31E-10	27734879	277349	75986	America	Africa	Africa_VS_America
ATV collapsed	CPS collapsed	0.012497077	2.31E-10	27041507	270415	74086	NotAssigned	Africa	Africa_VS_NotAssigned
AVB	CPS collapsed	0.02080248	2.31E-10	45012960	450130	123323	NotAssigned	Africa	Africa_VS_NotAssigned
AVI 1a	CPS collapsed	0.01021071	2.31E-10	22094205	220942	60532	America	Africa	Africa_VS_America
AVN collapsed	CPS collapsed	0.013163934	2.31E-10	28484471	284845	78040	Africa	Africa	Africa_VS_Africa
BAD collapsed	CPS collapsed	0.009041544	2.31E-10	19564334	195643	53601	18.African_palm_wine	Africa	18.African_palm_wine_VS_Africa
BAF collapsed	CPS collapsed	0.007993626	2.31E-10	17296820	172968	47389	18.African_palm_wine	Africa	18.African_palm_wine_VS_Africa
BAG 1a	CPS collapsed	0.020369456	2.31E-10	44075971	440760	120756	NotAssigned	Africa	Africa_VS_NotAssigned
BAH	CPS collapsed	0.020577308	2.31E-10	44525725	445257	121988	NotAssigned	Africa	Africa_VS_NotAssigned
BAI 1a	CPS collapsed	0.013882754	2.31E-10	30039873	300399	82301	25.Far_East_Asian	Africa	25.Far_East_Asian_VS_Africa
BAK 1a	CPS collapsed	0.013648921	2.31E-10	29533899	295339	80915	25.Far_East_Asian	Africa	25.Far_East_Asian_VS_Africa
BAL 1a	CPS collapsed	0.022924299	2.31E-10	49604207	496042	135902	NotAssigned	Africa	Africa_VS_NotAssigned
BAM	CPS collapsed	0.013952038	2.31E-10	30189791	301898	82712	NotAssigned	Africa	Africa_VS_NotAssigned
BAP 1a	CPS collapsed	0.011423177	2.31E-10	24717774	247178	67720	NotAssigned	Africa	Africa_VS_NotAssigned
BAQ 1a	CPS collapsed	0.013952038	2.31E-10	30189791	301898	82712	NotAssigned	Africa	Africa_VS_NotAssigned
BBF HP1	CPS collapsed	0.012237263	2.31E-10	26479314	264793	72546	NotAssigned	Africa	Africa_VS_NotAssigned
BBF HP2	CPS collapsed	0.012245923	2.31E-10	26498054	264981	72597	NotAssigned	Africa	Africa_VS_NotAssigned
BBF collapsed	CPS collapsed	0.012159318	2.31E-10	26310656	263107	72084	NotAssigned	Africa	Africa_VS_NotAssigned
BBL	CPS collapsed	0.011388535	2.31E-10	24642815	246428	67515	NotAssigned	Africa	Africa_VS_NotAssigned
BBM 1a	CPS collapsed	0.0179272	2.31E-10	38791352	387914	106278	America	Africa	Africa_VS_America
BBT collapsed	CPS collapsed	0.01219396	2.31E-10	26385615	263856	72289	17.Spainish	Africa	17.Spainish_VS_Africa
BCE 3a	CPS collapsed	0.015147185	2.31E-10	32775881	327759	89797	NotAssigned	Africa	Africa_VS_NotAssigned
BCN	CPS collapsed	0.015008617	2.31E-10	32476045	324760	88975	NotAssigned	Africa	Africa_VS_NotAssigned
BDC 1c	CPS collapsed	0.011700313	2.31E-10	25317447	253174	69363	East	Africa	Africa_VS_East
BDF 1d	CPS collapsed	0.011752276	2.31E-10	25429886	254299	69671	East	Africa	Africa_VS_East
BDH 1b	CPS collapsed	0.012696268	2.31E-10	27472522	274725	75267	East	Africa	Africa_VS_East
BDM 1a	CPS collapsed	0.011501122	2.31E-10	24886432	248864	68182	NotAssigned	Africa	Africa_VS_NotAssigned
BDN 1c	CPS collapsed	0.014688179	2.31E-10	31782673	317827	87076	08.African_beer	Africa	08.African_beer_VS_Africa
BEM collapsed	CPS collapsed	0.013363125	2.31E-10	28915486	289155	79221	08.African_beer	Africa	08.African_beer_VS_Africa
BFH HP1	CPS collapsed	0.014142569	2.31E-10	30602066	306021	83841	07.French_dairy	Africa	07.French_dairy_VS_Africa
BFH HP2	CPS collapsed	0.01415989	2.31E-10	30639546	306395	83944	07.French_dairy	Africa	07.French_dairy_VS_Africa
BFH collapsed	CPS collapsed	0.014029983	2.31E-10	30358449	303584	83174	07.French_dairy	Africa	07.French_dairy_VS_Africa
BFP 1a	CPS collapsed	0.012098695	2.31E-10	26179477	261795	71725	Mediterranean_oak	Africa	Africa_VS_Mediterranean_oak
BGN 3a	CPS collapsed	0.014151229	2.31E-10	30620806	306208	83893	07.French_dairy	Africa	07.French_dairy_VS_Africa
BGP 1a	CPS collapsed	0.014177211	2.31E-10	30677025	306770	84047	07.French_dairy	Africa	07.French_dairy_VS_Africa
BHH	CPS collapsed	0.012782873	2.31E-10	27659920	276599	75781	NotAssigned	Africa	Africa_VS_NotAssigned
BJ4	CPS collapsed	0.010894888	2.31E-10	23574647	235746	64588	20.American	Africa	20.American_VS_Africa
BLD 1a	CPS collapsed	0.012765552	2.31E-10	27622441	276224	75678	01.Wine_European_1	Africa	01.Wine_European_1_VS_Africa
BMB	CPS collapsed	0.01219396	2.31E-10	26385615	263856	72289	22.Malaysian	Africa	22.Malaysian_VS_Africa
BMC 2a	CPS collapsed	0.01219396	2.31E-10	26385615	263856	72289	22.Malaysian	Africa	22.Malaysian_VS_Africa
BPG	CPS collapsed	0.012704929	2.31E-10	27491262	274913	75319	01.Wine_European_1	Africa	01.Wine_European_1_VS_Africa
BPK collapsed	CPS collapsed	0.012800194	2.31E-10	27697400	276974	75883	01.Wine_European_1	Africa	01.Wine_European_1_VS_Africa
BTE collapsed	CPS collapsed	0.011336572	2.31E-10	24530376	245304	67207	NotAssigned	Africa	Africa_VS_NotAssigned
BY4742	CPS collapsed	0.011968788	2.31E-10	25898381	258984	70954	America	Africa	Africa_VS_America
CAS 1a	CPS collapsed	0.012964743	2.31E-10	28053456	280535	76859	NotAssigned	Africa	Africa_VS_NotAssigned
CBK	CPS collapsed	0.010011518	2.31E-10	21663190	216632	59351	NotAssigned	Africa	Africa_VS_NotAssigned
CBM collapsed	CPS collapsed	0.010028839	2.31E-10	21700669	217007	59454	NotAssigned	Africa	Africa_VS_NotAssigned
CBS432	CPS collapsed	0.259208259	2.31E-10	560881717	5608817	1536662	S.paradoxus	Africa	Africa_VS_S.paradoxus
CBS7001	CPS collapsed	0.462876839	2.31E-10	1001585202	10015852	2744069	S.uvarum	Africa	Africa_VS_S.uvarum
CCC 1a	CPS collapsed	0.010998814	2.31E-10	23799525	237995	65204	America	Africa	Africa_VS_America
CCN	CPS collapsed	0.013674903	2.31E-10	29590118	295901	81069	25.Far_East_Asian	Africa	25.Far_East_Asian_VS_Africa
CCQ 1a	CPS collapsed	0.012401812	2.31E-10	26835370	268354	73522	NotAssigned	Africa	Africa_VS_NotAssigned
CCT 1a	CPS collapsed	0.011016135	2.31E-10	23837004	238370	65307	Asia	Africa	Africa_VS_Asia
CDA	CPS collapsed	0.010548468	2.31E-10	22825056	228251	62534	Asia	Africa	Africa_VS_Asia
CDG 1a	CPS collapsed	0.01128461	2.31E-10	24417938	244179	66898	NotAssigned	Africa	Africa_VS_NotAssigned
CDN 1a	CPS collapsed	0.010825604	2.31E-10	23424729	234247	64177	America	Africa	Africa_VS_America
CEI 1a	CPS collapsed	0.031394251	2.31E-10	67931715	679317	186114	28.Taiwanese_I	Africa	28.Taiwanese_I_VS_Africa
CEL 1a	CPS collapsed	0.011535764	2.31E-10	24961391	249614	68387	16.Asian_fermentation	Africa	16.Asian_fermentation_VS_Africa
CENPK1137D	CPS collapsed	0.011405856	2.31E-10	24680295	246803	67617	13.Lab-related	Africa	13.Lab-related_VS_Africa
CEQ 1a	CPS collapsed	0.008617181	2.31E-10	18646084	186461	51085	18.African_palm_wine	Africa	18.African_palm_wine_VS_Africa
CFA	CPS collapsed	0.007543281	2.31E-10	16322351	163224	44719	18.African_palm_wine	Africa	18.African_palm_wine_VS_Africa
CFC collapsed	CPS collapsed	0.012133337	2.31E-10	26254437	262544	71930	NotAssigned	Africa	Africa_VS_NotAssigned
CFF collapsed	CPS collapsed	0.013051348	2.31E-10	28240854	282409	77372	06.Mosaic_beer	Africa	06.Mosaic_beer_VS_Africa
CFS	CPS collapsed	0.01273091	2.31E-10	27547482	275475	75473	America	Africa	Africa_VS_America
CGH 1 collapsed	CPS collapsed	0.011440498	2.31E-10	24755254	247553	67823	Vietnam	Africa	Africa_VS_Vietnam
CGH 3 collapsed	CPS collapsed	0.011327912	2.31E-10	24511637	245116	67155	Vietnam	Africa	Africa_VS_Vietnam
CHS 3a	CPS collapsed	0.012176639	2.31E-10	26348135	263481	72187	14.European_clinical	Africa	14.European_clinical_VS_Africa
CIC collapsed	CPS collapsed	0.01183888	2.31E-10	25617284	256173	70184	17.Spainish	Africa	17.Spainish_VS_Africa
CIH collapsed	CPS collapsed	0.011934146	2.31E-10	25823422	258234	70749	14.European_clinical	Africa	14.European_clinical_VS_Africa
CKB collapsed	CPS collapsed	0.012930101	2.31E-10	27978497	279785	76653	01.Wine_European_1	Africa	01.Wine_European_1_VS_Africa
CL216	CPS collapsed	0.467718049	2.31E-10	1012060741	10120607	2772769	S.eubayanus	Africa	Africa_VS_S.eubayanus
CL450	CPS collapsed	0.467293686	2.31E-10	1011142492	10111425	2770253	S.eubayanus	Africa	Africa_VS_S.eubayanus
CLL collapsed	CPS collapsed	0.011570405	2.31E-10	25036351	250364	68593	16.Asian_fermentation	Africa	16.Asian_fermentation_VS_Africa
CLN	CPS collapsed	0.011509782	2.31E-10	24905172	249052	68233	16.Asian_fermentation	Africa	16.Asian_fermentation_VS_Africa
CMF HP1	CPS collapsed	0.011449159	2.31E-10	24773994	247740	67874	16.Asian_fermentation	Africa	16.Asian_fermentation_VS_Africa
CMF HP2	CPS collapsed	0.011509782	2.31E-10	24905172	249052	68233	16.Asian_fermentation	Africa	16.Asian_fermentation_VS_Africa
CMF collapsed	CPS collapsed	0.011483801	2.31E-10	24848953	248490	68079	16.Asian_fermentation	Africa	16.Asian_fermentation_VS_Africa
CNB 1a	CPS collapsed	0.012245923	2.31E-10	26498054	264981	72597	America	Africa	Africa_VS_America
CNT collapsed	CPS collapsed	0.012263244	2.31E-10	26535533	265355	72700	America	Africa	Africa_VS_America
CPA 1a	CPS collapsed	0.016636788	2.31E-10	35999124	359991	98628	America	Africa	Africa_VS_America
CPG 1a	CPS collapsed	0.019460106	2.31E-10	42108293	421083	115365	NotAssigned	Africa	Africa_VS_NotAssigned
CPI 1c	CPS collapsed	0.016203764	2.31E-10	35062135	350621	96061	America	Africa	Africa_VS_America
AAB	CQI 4a	0.009699741	2.31E-10	20988557	209886	57503	06.Mosaic_beer	Africa	06.Mosaic_beer_VS_Africa
AAC HP1	CQI 4a	0.010202049	2.31E-10	22075465	220755	60481	NotAssigned	Africa	Africa_VS_NotAssigned
AAC HP2	CQI 4a	0.010089463	2.31E-10	21831848	218318	59813	NotAssigned	Africa	Africa_VS_NotAssigned
AAC collapsed	CQI 4a	0.010331956	2.31E-10	22356562	223566	61251	NotAssigned	Africa	Africa_VS_NotAssigned
AAR	CQI 4a	0.009812327	2.31E-10	21232175	212322	58170	06.Mosaic_beer	Africa	06.Mosaic_beer_VS_Africa
ABA	CQI 4a	0.009769025	2.31E-10	21138476	211385	57914	America	Africa	Africa_VS_America
ABH	CQI 4a	0.009032884	2.31E-10	19545594	195456	53550	America	Africa	Africa_VS_America
ACA	CQI 4a	0.009387964	2.31E-10	20313925	203139	55655	America	Africa	Africa_VS_America
ACH	CQI 4a	0.010262673	2.31E-10	22206643	222066	60840	NotAssigned	Africa	Africa_VS_NotAssigned
ADE	CQI 4a	0.012271905	2.31E-10	26554273	265543	72751	10.Mexican_distillery/agave	Africa	10.Mexican_distillery/agave_VS_Africa
ADI	CQI 4a	0.00950055	2.31E-10	20557542	205575	56322	01.Wine_European_1	Africa	01.Wine_European_1_VS_Africa
ADM collapsed	CQI 4a	0.010106784	2.31E-10	21869327	218693	59916	NotAssigned	Africa	Africa_VS_NotAssigned
ADQ	CQI 4a	0.009829648	2.31E-10	21269654	212697	58273	16.Asian_fermentation	Africa	16.Asian_fermentation_VS_Africa
ADS	CQI 4a	0.009405285	2.31E-10	20351405	203514	55757	01.Wine_European_1	Africa	01.Wine_European_1_VS_Africa
AEG	CQI 4a	0.009907593	2.31E-10	21438312	214383	58735	America	Africa	Africa_VS_America
AEH	CQI 4a	0.010063481	2.31E-10	21775628	217756	59659	America	Africa	Africa_VS_America
AEL collapsed	CQI 4a	0.009786346	2.31E-10	21175955	211760	58016	17.Spainish	Africa	17.Spainish_VS_Africa
AFH	CQI 4a	0.009751704	2.31E-10	21100996	211010	57811	16.Asian_fermentation	Africa	16.Asian_fermentation_VS_Africa
AFI	CQI 4a	0.009569834	2.31E-10	20707461	207075	56733	02.Wine_European_2	Africa	02.Wine_European_2_VS_Africa
AGA 1a	CQI 4a	0.009457248	2.31E-10	20463843	204638	56065	01.Wine_European_1	Africa	01.Wine_European_1_VS_Africa
AGK	CQI 4a	0.009994198	2.31E-10	21625710	216257	59249	NotAssigned	Africa	Africa_VS_NotAssigned
AHG	CQI 4a	0.009396624	2.31E-10	20332665	203327	55706	01.Wine_European_1	Africa	01.Wine_European_1_VS_Africa
AHL	CQI 4a	0.017459534	2.31E-10	37779403	377794	103505	NotAssigned	Africa	Africa_VS_NotAssigned
AIC	CQI 4a	0.009439927	2.31E-10	20426364	204264	55963	02.Wine_European_2	Africa	02.Wine_European_2_VS_Africa
AIE	CQI 4a	0.017416232	2.31E-10	37685704	376857	103249	NotAssigned	Africa	Africa_VS_NotAssigned
AIF HP1	CQI 4a	0.009413945	2.31E-10	20370145	203701	55809	01.Wine_European_1	Africa	01.Wine_European_1_VS_Africa
AIF HP2	CQI 4a	0.009413945	2.31E-10	20370145	203701	55809	01.Wine_European_1	Africa	01.Wine_European_1_VS_Africa
AIF collapsed	CQI 4a	0.009310019	2.31E-10	20145267	201453	55193	01.Wine_European_1	Africa	01.Wine_European_1_VS_Africa
AIG	CQI 4a	0.00967376	2.31E-10	20932338	209323	57349	06.Mosaic_beer	Africa	06.Mosaic_beer_VS_Africa
AIS HP1	CQI 4a	0.010444543	2.31E-10	22600179	226002	61918	02.Wine_European_2	Africa	02.Wine_European_2_VS_Africa
AIS HP2	CQI 4a	0.055539678	2.31E-10	120178231	1201782	329255	02.Wine_European_2	Africa	02.Wine_European_2_VS_Africa
AIS collapsed	CQI 4a	0.009413945	2.31E-10	20370145	203701	55809	02.Wine_European_2	Africa	02.Wine_European_2_VS_Africa
AKH 1a	CQI 4a	0.010548468	2.31E-10	22825056	228251	62534	18.African_palm_wine	Africa	18.African_palm_wine_VS_Africa
AKR collapsed	CQI 4a	0.010167407	2.31E-10	22000506	220005	60275	America	Africa	Africa_VS_America
ALH 1b	CQI 4a	0.010184728	2.31E-10	22037985	220380	60378	America	Africa	Africa_VS_America
ALH 1c	CQI 4a	0.010124105	2.31E-10	21906807	219068	60019	America	Africa	Africa_VS_America
ALI HP1	CQI 4a	0.013536335	2.31E-10	29290281	292903	80247	America	Africa	Africa_VS_America
ALI HP2	CQI 4a	0.013544996	2.31E-10	29309021	293090	80299	America	Africa	Africa_VS_America
ALI collapsed	CQI 4a	0.013363125	2.31E-10	28915486	289155	79221	America	Africa	Africa_VS_America
ALS 1a	CQI 4a	0.009301359	2.31E-10	20126527	201265	55141	01.Wine_European_1	Africa	01.Wine_European_1_VS_Africa
AMH 1a	CQI 4a	0.030363654	2.31E-10	65701681	657017	180005	28.Taiwanese_I	Africa	28.Taiwanese_I_VS_Africa
AMM 1a	CQI 4a	0.010106784	2.31E-10	21869327	218693	59916	NotAssigned	Africa	Africa_VS_NotAssigned
AMP 1a	CQI 4a	0.010158747	2.31E-10	21981766	219818	60224	NotAssigned	Africa	Africa_VS_NotAssigned
ANE	CQI 4a	0.008946279	2.31E-10	19358196	193582	53036	America	Africa	Africa_VS_America
ANL collapsed	CQI 4a	0.010903548	2.31E-10	23593387	235934	64639	08.African_beer	Africa	08.African_beer_VS_Africa
ANM collapsed	CQI 4a	0.010461864	2.31E-10	22637658	226377	62021	08.African_beer	Africa	08.African_beer_VS_Africa
APG	CQI 4a	0.009820988	2.31E-10	21250914	212509	58222	America	Africa	Africa_VS_America
AQG 2a	CQI 4a	0.01040124	2.31E-10	22506480	225065	61662	06.Mosaic_beer	Africa	06.Mosaic_beer_VS_Africa
ASB HP1	CQI 4a	0.009872951	2.31E-10	21363353	213634	58530	06.Mosaic_beer	Africa	06.Mosaic_beer_VS_Africa
ASB HP2	CQI 4a	0.009405285	2.31E-10	20351405	203514	55757	06.Mosaic_beer	Africa	06.Mosaic_beer_VS_Africa
ASB collapsed	CQI 4a	0.009422606	2.31E-10	20388884	203889	55860	06.Mosaic_beer	Africa	06.Mosaic_beer_VS_Africa
ASG	CQI 4a	0.009379303	2.31E-10	20295185	202952	55603	01.Wine_European_1	Africa	01.Wine_European_1_VS_Africa
ASN collapsed	CQI 4a	0.011206665	2.31E-10	24249280	242493	66436	07.French_dairy	Africa	07.French_dairy_VS_Africa
ATM 1a	CQI 4a	0.009561173	2.31E-10	20688721	206887	56681	America	Africa	Africa_VS_America
ATV collapsed	CQI 4a	0.009517871	2.31E-10	20595022	205950	56425	NotAssigned	Africa	Africa_VS_NotAssigned
AVB	CQI 4a	0.01756346	2.31E-10	38004281	380043	104121	NotAssigned	Africa	Africa_VS_NotAssigned
AVI 1a	CQI 4a	0.008946279	2.31E-10	19358196	193582	53036	America	Africa	Africa_VS_America
AVN collapsed	CQI 4a	0.010366598	2.31E-10	22431521	224315	61456	Africa	Africa	Africa_VS_Africa
BAD collapsed	CQI 4a	0.009820988	2.31E-10	21250914	212509	58222	18.African_palm_wine	Africa	18.African_palm_wine_VS_Africa
BAF collapsed	CQI 4a	0.010150086	2.31E-10	21963026	219630	60173	18.African_palm_wine	Africa	18.African_palm_wine_VS_Africa
BAG 1a	CQI 4a	0.019330198	2.31E-10	41827197	418272	114595	NotAssigned	Africa	Africa_VS_NotAssigned
BAH	CQI 4a	0.019520729	2.31E-10	42239472	422395	115725	NotAssigned	Africa	Africa_VS_NotAssigned
BAI 1a	CQI 4a	0.01273091	2.31E-10	27547482	275475	75473	25.Far_East_Asian	Africa	25.Far_East_Asian_VS_Africa
BAK 1a	CQI 4a	0.012557701	2.31E-10	27172686	271727	74446	25.Far_East_Asian	Africa	25.Far_East_Asian_VS_Africa
BAL 1a	CQI 4a	0.021616566	2.31E-10	46774499	467745	128149	NotAssigned	Africa	Africa_VS_NotAssigned
BAM	CQI 4a	0.013241879	2.31E-10	28653129	286531	78502	NotAssigned	Africa	Africa_VS_NotAssigned
BAP 1a	CQI 4a	0.010132765	2.31E-10	21925547	219255	60070	NotAssigned	Africa	Africa_VS_NotAssigned
BAQ 1a	CQI 4a	0.013241879	2.31E-10	28653129	286531	78502	NotAssigned	Africa	Africa_VS_NotAssigned
BBF HP1	CQI 4a	0.009786346	2.31E-10	21175955	211760	58016	NotAssigned	Africa	Africa_VS_NotAssigned
BBF HP2	CQI 4a	0.009743044	2.31E-10	21082256	210823	57760	NotAssigned	Africa	Africa_VS_NotAssigned
BBF collapsed	CQI 4a	0.00968242	2.31E-10	20951078	209511	57400	NotAssigned	Africa	Africa_VS_NotAssigned
BBL	CQI 4a	0.009552513	2.31E-10	20669981	206700	56630	NotAssigned	Africa	Africa_VS_NotAssigned
BBM 1a	CQI 4a	0.015900647	2.31E-10	34406242	344062	94264	America	Africa	Africa_VS_America
BBT collapsed	CQI 4a	0.010054821	2.31E-10	21756889	217569	59608	17.Spainish	Africa	17.Spainish_VS_Africa
BCE 3a	CQI 4a	0.013570977	2.31E-10	29365241	293652	80453	NotAssigned	Africa	Africa_VS_NotAssigned
BCN	CQI 4a	0.013423749	2.31E-10	29046664	290467	79580	NotAssigned	Africa	Africa_VS_NotAssigned
BDC 1c	CQI 4a	0.009535192	2.31E-10	20632502	206325	56527	East	Africa	Africa_VS_East
BDF 1d	CQI 4a	0.009483229	2.31E-10	20520063	205201	56219	East	Africa	Africa_VS_East
BDH 1b	CQI 4a	0.009907593	2.31E-10	21438312	214383	58735	East	Africa	Africa_VS_East
BDM 1a	CQI 4a	0.00986429	2.31E-10	21344613	213446	58478	NotAssigned	Africa	Africa_VS_NotAssigned
BDN 1c	CQI 4a	0.011717634	2.31E-10	25354927	253549	69466	08.African_beer	Africa	08.African_beer_VS_Africa
BEM collapsed	CQI 4a	0.010531147	2.31E-10	22787577	227876	62432	08.African_beer	Africa	08.African_beer_VS_Africa
BFH HP1	CQI 4a	0.011068097	2.31E-10	23949443	239494	65615	07.French_dairy	Africa	07.French_dairy_VS_Africa
BFH HP2	CQI 4a	0.011137381	2.31E-10	24099361	240994	66026	07.French_dairy	Africa	07.French_dairy_VS_Africa
BFH collapsed	CQI 4a	0.010903548	2.31E-10	23593387	235934	64639	07.French_dairy	Africa	07.French_dairy_VS_Africa
BFP 1a	CQI 4a	0.009128149	2.31E-10	19751732	197517	54114	Mediterranean_oak	Africa	Africa_VS_Mediterranean_oak
BGN 3a	CQI 4a	0.011267289	2.31E-10	24380458	243805	66796	07.French_dairy	Africa	07.French_dairy_VS_Africa
BGP 1a	CQI 4a	0.011189344	2.31E-10	24211800	242118	66334	07.French_dairy	Africa	07.French_dairy_VS_Africa
BHH	CQI 4a	0.010054821	2.31E-10	21756889	217569	59608	NotAssigned	Africa	Africa_VS_NotAssigned
BJ4	CQI 4a	0.009439927	2.31E-10	20426364	204264	55963	20.American	Africa	20.American_VS_Africa
BLD 1a	CQI 4a	0.00950055	2.31E-10	20557542	205575	56322	01.Wine_European_1	Africa	01.Wine_European_1_VS_Africa
BMB	CQI 4a	0.011016135	2.31E-10	23837004	238370	65307	22.Malaysian	Africa	22.Malaysian_VS_Africa
BMC 2a	CQI 4a	0.011016135	2.31E-10	23837004	238370	65307	22.Malaysian	Africa	22.Malaysian_VS_Africa
BPG	CQI 4a	0.009448587	2.31E-10	20445104	204451	56014	01.Wine_European_1	Africa	01.Wine_European_1_VS_Africa
BPK collapsed	CQI 4a	0.009370643	2.31E-10	20276446	202764	55552	01.Wine_European_1	Africa	01.Wine_European_1_VS_Africa
BTE collapsed	CQI 4a	0.008998242	2.31E-10	19470635	194706	53344	NotAssigned	Africa	Africa_VS_NotAssigned
BY4742	CQI 4a	0.009474569	2.31E-10	20501323	205013	56168	America	Africa	Africa_VS_America
CAS 1a	CQI 4a	0.009587155	2.31E-10	20744940	207449	56835	NotAssigned	Africa	Africa_VS_NotAssigned
CBK	CQI 4a	0.00968242	2.31E-10	20951078	209511	57400	NotAssigned	Africa	Africa_VS_NotAssigned
CBM collapsed	CQI 4a	0.010167407	2.31E-10	22000506	220005	60275	NotAssigned	Africa	Africa_VS_NotAssigned
CBS432	CQI 4a	0.258368192	2.31E-10	559063958	5590640	1531682	S.paradoxus	Africa	Africa_VS_S.paradoxus
CBS7001	CQI 4a	0.462798895	2.31E-10	1001416544	10014165	2743607	S.uvarum	Africa	Africa_VS_S.uvarum
CCC 1a	CQI 4a	0.009422606	2.31E-10	20388884	203889	55860	America	Africa	Africa_VS_America
CCN	CQI 4a	0.012531719	2.31E-10	27116467	271165	74292	25.Far_East_Asian	Africa	25.Far_East_Asian_VS_Africa
CCQ 1a	CQI 4a	0.011544424	2.31E-10	24980131	249801	68439	NotAssigned	Africa	Africa_VS_NotAssigned
CCT 1a	CQI 4a	0.009639118	2.31E-10	20857379	208574	57144	Asia	Africa	Africa_VS_Asia
CDA	CQI 4a	0.009457248	2.31E-10	20463843	204638	56065	Asia	Africa	Africa_VS_Asia
CDG 1a	CQI 4a	0.010080802	2.31E-10	21813108	218131	59762	NotAssigned	Africa	Africa_VS_NotAssigned
CDN 1a	CQI 4a	0.008937619	2.31E-10	19339456	193395	52985	America	Africa	Africa_VS_America
CEI 1a	CQI 4a	0.030354993	2.31E-10	65682941	656829	179953	28.Taiwanese_I	Africa	28.Taiwanese_I_VS_Africa
CEL 1a	CQI 4a	0.010150086	2.31E-10	21963026	219630	60173	16.Asian_fermentation	Africa	16.Asian_fermentation_VS_Africa
CENPK1137D	CQI 4a	0.009699741	2.31E-10	20988557	209886	57503	13.Lab-related	Africa	13.Lab-related_VS_Africa
CEQ 1a	CQI 4a	0.010470524	2.31E-10	22656398	226564	62072	18.African_palm_wine	Africa	18.African_palm_wine_VS_Africa
CFA	CQI 4a	0.010340617	2.31E-10	22375301	223753	61302	18.African_palm_wine	Africa	18.African_palm_wine_VS_Africa
CFC collapsed	CQI 4a	0.009405285	2.31E-10	20351405	203514	55757	NotAssigned	Africa	Africa_VS_NotAssigned
CFF collapsed	CQI 4a	0.01004616	2.31E-10	21738149	217381	59557	06.Mosaic_beer	Africa	06.Mosaic_beer_VS_Africa
CFS	CQI 4a	0.009266717	2.31E-10	20051568	200516	54936	America	Africa	Africa_VS_America
CGH 1 collapsed	CQI 4a	0.010124105	2.31E-10	21906807	219068	60019	Vietnam	Africa	Africa_VS_Vietnam
CGH 3 collapsed	CQI 4a	0.01004616	2.31E-10	21738149	217381	59557	Vietnam	Africa	Africa_VS_Vietnam
CHS 3a	CQI 4a	0.00968242	2.31E-10	20951078	209511	57400	14.European_clinical	Africa	14.European_clinical_VS_Africa
CIC collapsed	CQI 4a	0.010011518	2.31E-10	21663190	216632	59351	17.Spainish	Africa	17.Spainish_VS_Africa
CIH collapsed	CQI 4a	0.009968216	2.31E-10	21569491	215695	59094	14.European_clinical	Africa	14.European_clinical_VS_Africa
CKB collapsed	CQI 4a	0.009595815	2.31E-10	20763680	207637	56887	01.Wine_European_1	Africa	01.Wine_European_1_VS_Africa
CL216	CQI 4a	0.467804654	2.31E-10	1012248139	10122481	2773283	S.eubayanus	Africa	Africa_VS_S.eubayanus
CL450	CQI 4a	0.467406272	2.31E-10	1011386109	10113861	2770921	S.eubayanus	Africa	Africa_VS_S.eubayanus
CLL collapsed	CQI 4a	0.009985537	2.31E-10	21606970	216070	59197	16.Asian_fermentation	Africa	16.Asian_fermentation_VS_Africa
CLN	CQI 4a	0.010020179	2.31E-10	21681929	216819	59403	16.Asian_fermentation	Africa	16.Asian_fermentation_VS_Africa
CMF HP1	CQI 4a	0.00986429	2.31E-10	21344613	213446	58478	16.Asian_fermentation	Africa	16.Asian_fermentation_VS_Africa
CMF HP2	CQI 4a	0.009924914	2.31E-10	21475792	214758	58838	16.Asian_fermentation	Africa	16.Asian_fermentation_VS_Africa
CMF collapsed	CQI 4a	0.009898932	2.31E-10	21419572	214196	58684	16.Asian_fermentation	Africa	16.Asian_fermentation_VS_Africa
CNB 1a	CQI 4a	0.009933574	2.31E-10	21494532	214945	58889	America	Africa	Africa_VS_America
CNT collapsed	CQI 4a	0.010124105	2.31E-10	21906807	219068	60019	America	Africa	Africa_VS_America
CPA 1a	CQI 4a	0.014411044	2.31E-10	31183000	311830	85433	America	Africa	Africa_VS_America
CPG 1a	CQI 4a	0.01613448	2.31E-10	34912216	349122	95650	NotAssigned	Africa	Africa_VS_NotAssigned
CPI 1c	CQI 4a	0.013778829	2.31E-10	29814995	298150	81685	America	Africa	Africa_VS_America
CPS collapsed	CQI 4a	0.010799622	2.31E-10	23368510	233685	64023	Africa	Africa	Africa_VS_Africa
AAB	CQS 1a	0.011760936	2.31E-10	25448626	254486	69722	06.Mosaic_beer	NotAssigned	06.Mosaic_beer_VS_NotAssigned
AAC HP1	CQS 1a	0.01309465	2.31E-10	28334552	283346	77629	NotAssigned	NotAssigned	NotAssigned_VS_NotAssigned
AAC HP2	CQS 1a	0.013371786	2.31E-10	28934226	289342	79272	NotAssigned	NotAssigned	NotAssigned_VS_NotAssigned
AAC collapsed	CQS 1a	0.013241879	2.31E-10	28653129	286531	78502	NotAssigned	NotAssigned	NotAssigned_VS_NotAssigned
AAR	CQS 1a	0.012228602	2.31E-10	26460574	264606	72495	06.Mosaic_beer	NotAssigned	06.Mosaic_beer_VS_NotAssigned
ABA	CQS 1a	0.013527675	2.31E-10	29271542	292715	80196	America	NotAssigned	America_VS_NotAssigned
ABH	CQS 1a	0.013752847	2.31E-10	29758776	297588	81531	America	NotAssigned	America_VS_NotAssigned
ACA	CQS 1a	0.012670287	2.31E-10	27416303	274163	75113	America	NotAssigned	America_VS_NotAssigned
ACH	CQS 1a	0.011353893	2.31E-10	24567856	245679	67309	NotAssigned	NotAssigned	NotAssigned_VS_NotAssigned
ADE	CQS 1a	0.008573878	2.31E-10	18552386	185524	50828	10.Mexican_distillery/agave	NotAssigned	10.Mexican_distillery/agave_VS_NotAssigned
ADI	CQS 1a	0.010868906	2.31E-10	23518428	235184	64434	01.Wine_European_1	NotAssigned	01.Wine_European_1_VS_NotAssigned
ADM collapsed	CQS 1a	0.013614279	2.31E-10	29458939	294589	80709	NotAssigned	NotAssigned	NotAssigned_VS_NotAssigned
ADQ	CQS 1a	0.016238406	2.31E-10	35137094	351371	96266	16.Asian_fermentation	NotAssigned	16.Asian_fermentation_VS_NotAssigned
ADS	CQS 1a	0.010877567	2.31E-10	23537168	235372	64485	01.Wine_European_1	NotAssigned	01.Wine_European_1_VS_NotAssigned
AEG	CQS 1a	0.012133337	2.31E-10	26254437	262544	71930	America	NotAssigned	America_VS_NotAssigned
AEH	CQS 1a	0.011371214	2.31E-10	24605336	246053	67412	America	NotAssigned	America_VS_NotAssigned
AEL collapsed	CQS 1a	0.01397802	2.31E-10	30246010	302460	82866	17.Spainish	NotAssigned	17.Spainish_VS_NotAssigned
AFH	CQS 1a	0.016281708	2.31E-10	35230793	352308	96523	16.Asian_fermentation	NotAssigned	16.Asian_fermentation_VS_NotAssigned
AFI	CQS 1a	0.010886227	2.31E-10	23555908	235559	64537	02.Wine_European_2	NotAssigned	02.Wine_European_2_VS_NotAssigned
AGA 1a	CQS 1a	0.01093819	2.31E-10	23668346	236683	64845	01.Wine_European_1	NotAssigned	01.Wine_European_1_VS_NotAssigned
AGK	CQS 1a	0.012774213	2.31E-10	27641180	276412	75729	NotAssigned	NotAssigned	NotAssigned_VS_NotAssigned
AHG	CQS 1a	0.010912209	2.31E-10	23612127	236121	64691	01.Wine_European_1	NotAssigned	01.Wine_European_1_VS_NotAssigned
AHL	CQS 1a	0.018888514	2.31E-10	40871468	408715	111977	NotAssigned	NotAssigned	NotAssigned_VS_NotAssigned
AIC	CQS 1a	0.010790962	2.31E-10	23349770	233498	63972	02.Wine_European_2	NotAssigned	02.Wine_European_2_VS_NotAssigned
AIE	CQS 1a	0.018949137	2.31E-10	41002646	410026	112336	NotAssigned	NotAssigned	NotAssigned_VS_NotAssigned
AIF HP1	CQS 1a	0.01092953	2.31E-10	23649607	236496	64793	01.Wine_European_1	NotAssigned	01.Wine_European_1_VS_NotAssigned
AIF HP2	CQS 1a	0.010981493	2.31E-10	23762045	237620	65101	01.Wine_European_1	NotAssigned	01.Wine_European_1_VS_NotAssigned
AIF collapsed	CQS 1a	0.010825604	2.31E-10	23424729	234247	64177	01.Wine_European_1	NotAssigned	01.Wine_European_1_VS_NotAssigned
AIG	CQS 1a	0.012038072	2.31E-10	26048299	260483	71365	06.Mosaic_beer	NotAssigned	06.Mosaic_beer_VS_NotAssigned
AIS HP1	CQS 1a	0.01183888	2.31E-10	25617284	256173	70184	02.Wine_European_2	NotAssigned	02.Wine_European_2_VS_NotAssigned
AIS HP2	CQS 1a	0.056959997	2.31E-10	123251555	1232516	337675	02.Wine_European_2	NotAssigned	02.Wine_European_2_VS_NotAssigned
AIS collapsed	CQS 1a	0.010868906	2.31E-10	23518428	235184	64434	02.Wine_European_2	NotAssigned	02.Wine_European_2_VS_NotAssigned
AKH 1a	CQS 1a	0.016472239	2.31E-10	35643068	356431	97652	18.African_palm_wine	NotAssigned	18.African_palm_wine_VS_NotAssigned
AKR collapsed	CQS 1a	0.016454918	2.31E-10	35605588	356056	97550	America	NotAssigned	America_VS_NotAssigned
ALH 1b	CQS 1a	0.016437597	2.31E-10	35568109	355681	97447	America	NotAssigned	America_VS_NotAssigned
ALH 1c	CQS 1a	0.016394295	2.31E-10	35474410	354744	97190	America	NotAssigned	America_VS_NotAssigned
ALI HP1	CQS 1a	0.009959556	2.31E-10	21550751	215508	59043	America	NotAssigned	America_VS_NotAssigned
ALI HP2	CQS 1a	0.009976877	2.31E-10	21588230	215882	59146	America	NotAssigned	America_VS_NotAssigned
ALI collapsed	CQS 1a	0.009985537	2.31E-10	21606970	216070	59197	America	NotAssigned	America_VS_NotAssigned
ALS 1a	CQS 1a	0.010790962	2.31E-10	23349770	233498	63972	01.Wine_European_1	NotAssigned	01.Wine_European_1_VS_NotAssigned
AMH 1a	CQS 1a	0.032338244	2.31E-10	69974351	699744	191711	28.Taiwanese_I	NotAssigned	28.Taiwanese_I_VS_NotAssigned
AMM 1a	CQS 1a	0.015562888	2.31E-10	33675391	336754	92261	NotAssigned	NotAssigned	NotAssigned_VS_NotAssigned
AMP 1a	CQS 1a	0.010851585	2.31E-10	23480949	234809	64331	NotAssigned	NotAssigned	NotAssigned_VS_NotAssigned
ANE	CQS 1a	0.015173166	2.31E-10	32832100	328321	89951	America	NotAssigned	America_VS_NotAssigned
ANL collapsed	CQS 1a	0.012245923	2.31E-10	26498054	264981	72597	08.African_beer	NotAssigned	08.African_beer_VS_NotAssigned
ANM collapsed	CQS 1a	0.011994769	2.31E-10	25954600	259546	71108	08.African_beer	NotAssigned	08.African_beer_VS_NotAssigned
APG	CQS 1a	0.011674331	2.31E-10	25261228	252612	69209	America	NotAssigned	America_VS_NotAssigned
AQG 2a	CQS 1a	0.012306547	2.31E-10	26629232	266292	72957	06.Mosaic_beer	NotAssigned	06.Mosaic_beer_VS_NotAssigned
ASB HP1	CQS 1a	0.012626984	2.31E-10	27322604	273226	74856	06.Mosaic_beer	NotAssigned	06.Mosaic_beer_VS_NotAssigned
ASB HP2	CQS 1a	0.012064053	2.31E-10	26104518	261045	71519	06.Mosaic_beer	NotAssigned	06.Mosaic_beer_VS_NotAssigned
ASB collapsed	CQS 1a	0.012254584	2.31E-10	26516793	265168	72649	06.Mosaic_beer	NotAssigned	06.Mosaic_beer_VS_NotAssigned
ASG	CQS 1a	0.010842925	2.31E-10	23462209	234622	64280	01.Wine_European_1	NotAssigned	01.Wine_European_1_VS_NotAssigned
ASN collapsed	CQS 1a	0.013510354	2.31E-10	29234062	292341	80093	07.French_dairy	NotAssigned	07.French_dairy_VS_NotAssigned
ATM 1a	CQS 1a	0.011172023	2.31E-10	24174321	241743	66231	America	NotAssigned	America_VS_NotAssigned
ATV collapsed	CQS 1a	0.012973404	2.31E-10	28072196	280722	76910	NotAssigned	NotAssigned	NotAssigned_VS_NotAssigned
AVB	CQS 1a	0.019018421	2.31E-10	41152564	411526	112747	NotAssigned	NotAssigned	NotAssigned_VS_NotAssigned
AVI 1a	CQS 1a	0.015173166	2.31E-10	32832100	328321	89951	America	NotAssigned	America_VS_NotAssigned
AVN collapsed	CQS 1a	0.011812899	2.31E-10	25561065	255611	70030	Africa	NotAssigned	Africa_VS_NotAssigned
BAD collapsed	CQS 1a	0.015822703	2.31E-10	34237584	342376	93802	18.African_palm_wine	NotAssigned	18.African_palm_wine_VS_NotAssigned
BAF collapsed	CQS 1a	0.015727437	2.31E-10	34031447	340314	93237	18.African_palm_wine	NotAssigned	18.African_palm_wine_VS_NotAssigned
BAG 1a	CQS 1a	0.021928343	2.31E-10	47449132	474491	129998	NotAssigned	NotAssigned	NotAssigned_VS_NotAssigned
BAH	CQS 1a	0.022136195	2.31E-10	47898886	478989	131230	NotAssigned	NotAssigned	NotAssigned_VS_NotAssigned
BAI 1a	CQS 1a	0.016567504	2.31E-10	35849206	358492	98217	25.Far_East_Asian	NotAssigned	25.Far_East_Asian_VS_NotAssigned
BAK 1a	CQS 1a	0.01596127	2.31E-10	34537421	345374	94623	25.Far_East_Asian	NotAssigned	25.Far_East_Asian_VS_NotAssigned
BAL 1a	CQS 1a	0.024396581	2.31E-10	52789970	527900	144630	NotAssigned	NotAssigned	NotAssigned_VS_NotAssigned
BAM	CQS 1a	0.017398911	2.31E-10	37648225	376482	103146	NotAssigned	NotAssigned	NotAssigned_VS_NotAssigned
BAP 1a	CQS 1a	0.015554228	2.31E-10	33656651	336567	92210	NotAssigned	NotAssigned	NotAssigned_VS_NotAssigned
BAQ 1a	CQS 1a	0.017398911	2.31E-10	37648225	376482	103146	NotAssigned	NotAssigned	NotAssigned_VS_NotAssigned
BBF HP1	CQS 1a	0.013120632	2.31E-10	28390772	283908	77783	NotAssigned	NotAssigned	NotAssigned_VS_NotAssigned
BBF HP2	CQS 1a	0.013129292	2.31E-10	28409512	284095	77834	NotAssigned	NotAssigned	NotAssigned_VS_NotAssigned
BBF collapsed	CQS 1a	0.012886799	2.31E-10	27884798	278848	76397	NotAssigned	NotAssigned	NotAssigned_VS_NotAssigned
BBL	CQS 1a	0.013562317	2.31E-10	29346501	293465	80401	NotAssigned	NotAssigned	NotAssigned_VS_NotAssigned
BBM 1a	CQS 1a	0.012141997	2.31E-10	26273176	262732	71981	America	NotAssigned	America_VS_NotAssigned
BBT collapsed	CQS 1a	0.015207808	2.31E-10	32907060	329071	90156	17.Spainish	NotAssigned	17.Spainish_VS_NotAssigned
BCE 3a	CQS 1a	0.009387964	2.31E-10	20313925	203139	55655	NotAssigned	NotAssigned	NotAssigned_VS_NotAssigned
BCN	CQS 1a	0.009249396	2.31E-10	20014089	200141	54833	NotAssigned	NotAssigned	NotAssigned_VS_NotAssigned
BDC 1c	CQS 1a	0.014012662	2.31E-10	30320970	303210	83071	East	NotAssigned	East_VS_NotAssigned
BDF 1d	CQS 1a	0.013874094	2.31E-10	30021133	300211	82250	East	NotAssigned	East_VS_NotAssigned
BDH 1b	CQS 1a	0.012245923	2.31E-10	26498054	264981	72597	East	NotAssigned	East_VS_NotAssigned
BDM 1a	CQS 1a	0.014324439	2.31E-10	30995602	309956	84919	NotAssigned	NotAssigned	NotAssigned_VS_NotAssigned
BDN 1c	CQS 1a	0.013293842	2.31E-10	28765567	287656	78810	08.African_beer	NotAssigned	08.African_beer_VS_NotAssigned
BEM collapsed	CQS 1a	0.012116016	2.31E-10	26216957	262170	71827	08.African_beer	NotAssigned	08.African_beer_VS_NotAssigned
BFH HP1	CQS 1a	0.013432409	2.31E-10	29065404	290654	79631	07.French_dairy	NotAssigned	07.French_dairy_VS_NotAssigned
BFH HP2	CQS 1a	0.013493033	2.31E-10	29196583	291966	79991	07.French_dairy	NotAssigned	07.French_dairy_VS_NotAssigned
BFH collapsed	CQS 1a	0.013241879	2.31E-10	28653129	286531	78502	07.French_dairy	NotAssigned	07.French_dairy_VS_NotAssigned
BFP 1a	CQS 1a	0.010020179	2.31E-10	21681929	216819	59403	Mediterranean_oak	NotAssigned	Mediterranean_oak_VS_NotAssigned
BGN 3a	CQS 1a	0.01380481	2.31E-10	29871215	298712	81839	07.French_dairy	NotAssigned	07.French_dairy_VS_NotAssigned
BGP 1a	CQS 1a	0.013415088	2.31E-10	29027924	290279	79529	07.French_dairy	NotAssigned	07.French_dairy_VS_NotAssigned
BHH	CQS 1a	0.013207237	2.31E-10	28578170	285782	78296	NotAssigned	NotAssigned	NotAssigned_VS_NotAssigned
BJ4	CQS 1a	0.015476283	2.31E-10	33487993	334880	91748	20.American	NotAssigned	20.American_VS_NotAssigned
BLD 1a	CQS 1a	0.010964172	2.31E-10	23724566	237246	64999	01.Wine_European_1	NotAssigned	01.Wine_European_1_VS_NotAssigned
BMB	CQS 1a	0.016411615	2.31E-10	35511890	355119	97293	22.Malaysian	NotAssigned	22.Malaysian_VS_NotAssigned
BMC 2a	CQS 1a	0.016411615	2.31E-10	35511890	355119	97293	22.Malaysian	NotAssigned	22.Malaysian_VS_NotAssigned
BPG	CQS 1a	0.010721678	2.31E-10	23199852	231999	63561	01.Wine_European_1	NotAssigned	01.Wine_European_1_VS_NotAssigned
BPK collapsed	CQS 1a	0.010868906	2.31E-10	23518428	235184	64434	01.Wine_European_1	NotAssigned	01.Wine_European_1_VS_NotAssigned
BTE collapsed	CQS 1a	0.012358509	2.31E-10	26741671	267417	73265	NotAssigned	NotAssigned	NotAssigned_VS_NotAssigned
BY4742	CQS 1a	0.012956083	2.31E-10	28034716	280347	76807	America	NotAssigned	America_VS_NotAssigned
CAS 1a	CQS 1a	0.010955511	2.31E-10	23705826	237058	64947	NotAssigned	NotAssigned	NotAssigned_VS_NotAssigned
CBK	CQS 1a	0.01344107	2.31E-10	29084144	290841	79683	NotAssigned	NotAssigned	NotAssigned_VS_NotAssigned
CBM collapsed	CQS 1a	0.013882754	2.31E-10	30039873	300399	82301	NotAssigned	NotAssigned	NotAssigned_VS_NotAssigned
CBS432	CQS 1a	0.258550062	2.31E-10	559457493	5594575	1532760	S.paradoxus	NotAssigned	NotAssigned_VS_S.paradoxus
CBS7001	CQS 1a	0.463032728	2.31E-10	1001922519	10019225	2744993	S.uvarum	NotAssigned	NotAssigned_VS_S.uvarum
CCC 1a	CQS 1a	0.015658153	2.31E-10	33881528	338815	92826	America	NotAssigned	America_VS_NotAssigned
CCN	CQS 1a	0.016195103	2.31E-10	35043395	350434	96009	25.Far_East_Asian	NotAssigned	25.Far_East_Asian_VS_NotAssigned
CCQ 1a	CQS 1a	0.015866005	2.31E-10	34331283	343313	94058	NotAssigned	NotAssigned	NotAssigned_VS_NotAssigned
CCT 1a	CQS 1a	0.015762079	2.31E-10	34106406	341064	93442	Asia	NotAssigned	Asia_VS_NotAssigned
CDA	CQS 1a	0.015926628	2.31E-10	34462462	344625	94418	Asia	NotAssigned	Asia_VS_NotAssigned
CDG 1a	CQS 1a	0.01630769	2.31E-10	35287012	352870	96677	NotAssigned	NotAssigned	NotAssigned_VS_NotAssigned
CDN 1a	CQS 1a	0.014237834	2.31E-10	30808204	308082	84406	America	NotAssigned	America_VS_NotAssigned
CEI 1a	CQS 1a	0.032312262	2.31E-10	69918132	699181	191557	28.Taiwanese_I	NotAssigned	28.Taiwanese_I_VS_NotAssigned
CEL 1a	CQS 1a	0.016454918	2.31E-10	35605588	356056	97550	16.Asian_fermentation	NotAssigned	16.Asian_fermentation_VS_NotAssigned
CENPK1137D	CQS 1a	0.013181255	2.31E-10	28521950	285220	78142	13.Lab-related	NotAssigned	13.Lab-related_VS_NotAssigned
CEQ 1a	CQS 1a	0.015155845	2.31E-10	32794621	327946	89848	18.African_palm_wine	NotAssigned	18.African_palm_wine_VS_NotAssigned
CFA	CQS 1a	0.016047875	2.31E-10	34724819	347248	95136	18.African_palm_wine	NotAssigned	18.African_palm_wine_VS_NotAssigned
CFC collapsed	CQS 1a	0.012756892	2.31E-10	27603701	276037	75627	NotAssigned	NotAssigned	NotAssigned_VS_NotAssigned
CFF collapsed	CQS 1a	0.0121853	2.31E-10	26366875	263669	72238	06.Mosaic_beer	NotAssigned	06.Mosaic_beer_VS_NotAssigned
CFS	CQS 1a	0.010782301	2.31E-10	23331030	233310	63921	America	NotAssigned	America_VS_NotAssigned
CGH 1 collapsed	CQS 1a	0.016039215	2.31E-10	34706079	347061	95085	Vietnam	NotAssigned	NotAssigned_VS_Vietnam
CGH 3 collapsed	CQS 1a	0.01596127	2.31E-10	34537421	345374	94623	Vietnam	NotAssigned	NotAssigned_VS_Vietnam
CHS 3a	CQS 1a	0.013389107	2.31E-10	28971705	289717	79375	14.European_clinical	NotAssigned	14.European_clinical_VS_NotAssigned
CIC collapsed	CQS 1a	0.01452363	2.31E-10	31426617	314266	86100	17.Spainish	NotAssigned	17.Spainish_VS_NotAssigned
CIH collapsed	CQS 1a	0.014246495	2.31E-10	30826944	308269	84457	14.European_clinical	NotAssigned	14.European_clinical_VS_NotAssigned
CKB collapsed	CQS 1a	0.010860246	2.31E-10	23499688	234997	64383	01.Wine_European_1	NotAssigned	01.Wine_European_1_VS_NotAssigned
CL216	CQS 1a	0.467821975	2.31E-10	1012285619	10122856	2773385	S.eubayanus	NotAssigned	NotAssigned_VS_S.eubayanus
CL450	CQS 1a	0.467458235	2.31E-10	1011498548	10114985	2771229	S.eubayanus	NotAssigned	NotAssigned_VS_S.eubayanus
CLL collapsed	CQS 1a	0.016350992	2.31E-10	35380711	353807	96933	16.Asian_fermentation	NotAssigned	16.Asian_fermentation_VS_NotAssigned
CLN	CQS 1a	0.016428936	2.31E-10	35549369	355494	97396	16.Asian_fermentation	NotAssigned	16.Asian_fermentation_VS_NotAssigned
CMF HP1	CQS 1a	0.016247066	2.31E-10	35155834	351558	96317	16.Asian_fermentation	NotAssigned	16.Asian_fermentation_VS_NotAssigned
CMF HP2	CQS 1a	0.01630769	2.31E-10	35287012	352870	96677	16.Asian_fermentation	NotAssigned	16.Asian_fermentation_VS_NotAssigned
CMF collapsed	CQS 1a	0.016290369	2.31E-10	35249533	352495	96574	16.Asian_fermentation	NotAssigned	16.Asian_fermentation_VS_NotAssigned
CNB 1a	CQS 1a	0.012263244	2.31E-10	26535533	265355	72700	America	NotAssigned	America_VS_NotAssigned
CNT collapsed	CQS 1a	0.012419133	2.31E-10	26872849	268728	73624	America	NotAssigned	America_VS_NotAssigned
CPA 1a	CQS 1a	0.010851585	2.31E-10	23480949	234809	64331	America	NotAssigned	America_VS_NotAssigned
CPG 1a	CQS 1a	0.017450873	2.31E-10	37760664	377607	103454	NotAssigned	NotAssigned	NotAssigned_VS_NotAssigned
CPI 1c	CQS 1a	0.012280565	2.31E-10	26573013	265730	72803	America	NotAssigned	America_VS_NotAssigned
CPS collapsed	CQS 1a	0.016273048	2.31E-10	35212053	352121	96471	Africa	NotAssigned	Africa_VS_NotAssigned
CQI 4a	CQS 1a	0.014220513	2.31E-10	30770724	307707	84303	Africa	NotAssigned	Africa_VS_NotAssigned
AAB	CR85	0.429490677	2.31E-10	929343338	9293433	2546146	06.Mosaic_beer	S.kudriavzevii	06.Mosaic_beer_VS_S.kudriavzevii
AAC HP1	CR85	0.429637905	2.31E-10	929661914	9296619	2547019	NotAssigned	S.kudriavzevii	NotAssigned_VS_S.kudriavzevii
AAC HP2	CR85	0.42972451	2.31E-10	929849312	9298493	2547532	NotAssigned	S.kudriavzevii	NotAssigned_VS_S.kudriavzevii
AAC collapsed	CR85	0.429689868	2.31E-10	929774353	9297744	2547327	NotAssigned	S.kudriavzevii	NotAssigned_VS_S.kudriavzevii
AAR	CR85	0.429395412	2.31E-10	929137200	9291372	2545581	06.Mosaic_beer	S.kudriavzevii	06.Mosaic_beer_VS_S.kudriavzevii
ABA	CR85	0.429611924	2.31E-10	929605694	9296057	2546865	America	S.kudriavzevii	America_VS_S.kudriavzevii
ABH	CR85	0.429308807	2.31E-10	928949802	9289498	2545068	America	S.kudriavzevii	America_VS_S.kudriavzevii
ACA	CR85	0.429845757	2.31E-10	930111669	9301117	2548251	America	S.kudriavzevii	America_VS_S.kudriavzevii
ACH	CR85	0.429585942	2.31E-10	929549475	9295495	2546711	NotAssigned	S.kudriavzevii	NotAssigned_VS_S.kudriavzevii
ADE	CR85	0.429681208	2.31E-10	929755613	9297556	2547276	10.Mexican_distillery/agave	S.kudriavzevii	10.Mexican_distillery/agave_VS_S.kudriavzevii
ADI	CR85	0.429568621	2.31E-10	929511996	9295120	2546608	01.Wine_European_1	S.kudriavzevii	01.Wine_European_1_VS_S.kudriavzevii
ADM collapsed	CR85	0.429672547	2.31E-10	929736873	9297369	2547224	NotAssigned	S.kudriavzevii	NotAssigned_VS_S.kudriavzevii
ADQ	CR85	0.429378091	2.31E-10	929099720	9290997	2545479	16.Asian_fermentation	S.kudriavzevii	16.Asian_fermentation_VS_S.kudriavzevii
ADS	CR85	0.429629245	2.31E-10	929643174	9296432	2546968	01.Wine_European_1	S.kudriavzevii	01.Wine_European_1_VS_S.kudriavzevii
AEG	CR85	0.429707189	2.31E-10	929811832	9298118	2547430	America	S.kudriavzevii	America_VS_S.kudriavzevii
AEH	CR85	0.429447375	2.31E-10	929249639	9292496	2545889	America	S.kudriavzevii	America_VS_S.kudriavzevii
AEL collapsed	CR85	0.429698529	2.31E-10	929793092	9297931	2547378	17.Spainish	S.kudriavzevii	17.Spainish_VS_S.kudriavzevii
AFH	CR85	0.429438714	2.31E-10	929230899	9292309	2545838	16.Asian_fermentation	S.kudriavzevii	16.Asian_fermentation_VS_S.kudriavzevii
AFI	CR85	0.429490677	2.31E-10	929343338	9293433	2546146	02.Wine_European_2	S.kudriavzevii	02.Wine_European_2_VS_S.kudriavzevii
AGA 1a	CR85	0.429568621	2.31E-10	929511996	9295120	2546608	01.Wine_European_1	S.kudriavzevii	01.Wine_European_1_VS_S.kudriavzevii
AGK	CR85	0.429447375	2.31E-10	929249639	9292496	2545889	NotAssigned	S.kudriavzevii	NotAssigned_VS_S.kudriavzevii
AHG	CR85	0.429568621	2.31E-10	929511996	9295120	2546608	01.Wine_European_1	S.kudriavzevii	01.Wine_European_1_VS_S.kudriavzevii
AHL	CR85	0.428875783	2.31E-10	928012813	9280128	2542501	NotAssigned	S.kudriavzevii	NotAssigned_VS_S.kudriavzevii
AIC	CR85	0.429464696	2.31E-10	929287118	9292871	2545992	02.Wine_European_2	S.kudriavzevii	02.Wine_European_2_VS_S.kudriavzevii
AIE	CR85	0.429161579	2.31E-10	928631226	9286312	2544195	NotAssigned	S.kudriavzevii	NotAssigned_VS_S.kudriavzevii
AIF HP1	CR85	0.4295513	2.31E-10	929474516	9294745	2546506	01.Wine_European_1	S.kudriavzevii	01.Wine_European_1_VS_S.kudriavzevii
AIF HP2	CR85	0.429594603	2.31E-10	929568215	9295682	2546762	01.Wine_European_1	S.kudriavzevii	01.Wine_European_1_VS_S.kudriavzevii
AIF collapsed	CR85	0.429577282	2.31E-10	929530735	9295307	2546660	01.Wine_European_1	S.kudriavzevii	01.Wine_European_1_VS_S.kudriavzevii
AIG	CR85	0.429594603	2.31E-10	929568215	9295682	2546762	06.Mosaic_beer	S.kudriavzevii	06.Mosaic_beer_VS_S.kudriavzevii
AIS HP1	CR85	0.428538024	2.31E-10	927281961	9272820	2540499	02.Wine_European_2	S.kudriavzevii	02.Wine_European_2_VS_S.kudriavzevii
AIS HP2	CR85	0.382472914	2.31E-10	827605054	8276051	2267411	02.Wine_European_2	S.kudriavzevii	02.Wine_European_2_VS_S.kudriavzevii
AIS collapsed	CR85	0.429568621	2.31E-10	929511996	9295120	2546608	02.Wine_European_2	S.kudriavzevii	02.Wine_European_2_VS_S.kudriavzevii
AKH 1a	CR85	0.429845757	2.31E-10	930111669	9301117	2548251	18.African_palm_wine	S.kudriavzevii	18.African_palm_wine_VS_S.kudriavzevii
AKR collapsed	CR85	0.429854417	2.31E-10	930130408	9301304	2548302	America	S.kudriavzevii	America_VS_S.kudriavzevii
ALH 1b	CR85	0.429828436	2.31E-10	930074189	9300742	2548148	America	S.kudriavzevii	America_VS_S.kudriavzevii
ALH 1c	CR85	0.429863078	2.31E-10	930149148	9301491	2548354	America	S.kudriavzevii	America_VS_S.kudriavzevii
ALI HP1	CR85	0.430036287	2.31E-10	930523944	9305239	2549381	America	S.kudriavzevii	America_VS_S.kudriavzevii
ALI HP2	CR85	0.430044948	2.31E-10	930542684	9305427	2549432	America	S.kudriavzevii	America_VS_S.kudriavzevii
ALI collapsed	CR85	0.429880399	2.31E-10	930186628	9301866	2548457	America	S.kudriavzevii	America_VS_S.kudriavzevii
ALS 1a	CR85	0.4295513	2.31E-10	929474516	9294745	2546506	01.Wine_European_1	S.kudriavzevii	01.Wine_European_1_VS_S.kudriavzevii
AMH 1a	CR85	0.429880399	2.31E-10	930186628	9301866	2548457	28.Taiwanese_I	S.kudriavzevii	28.Taiwanese_I_VS_S.kudriavzevii
AMM 1a	CR85	0.429308807	2.31E-10	928949802	9289498	2545068	NotAssigned	S.kudriavzevii	NotAssigned_VS_S.kudriavzevii
AMP 1a	CR85	0.429828436	2.31E-10	930074189	9300742	2548148	NotAssigned	S.kudriavzevii	NotAssigned_VS_S.kudriavzevii
ANE	CR85	0.429499338	2.31E-10	929362077	9293621	2546197	America	S.kudriavzevii	America_VS_S.kudriavzevii
ANL collapsed	CR85	0.429880399	2.31E-10	930186628	9301866	2548457	08.African_beer	S.kudriavzevii	08.African_beer_VS_S.kudriavzevii
ANM collapsed	CR85	0.429828436	2.31E-10	930074189	9300742	2548148	08.African_beer	S.kudriavzevii	08.African_beer_VS_S.kudriavzevii
APG	CR85	0.429456035	2.31E-10	929268378	9292684	2545941	America	S.kudriavzevii	America_VS_S.kudriavzevii
AQG 2a	CR85	0.429438714	2.31E-10	929230899	9292309	2545838	06.Mosaic_beer	S.kudriavzevii	06.Mosaic_beer_VS_S.kudriavzevii
ASB HP1	CR85	0.429490677	2.31E-10	929343338	9293433	2546146	06.Mosaic_beer	S.kudriavzevii	06.Mosaic_beer_VS_S.kudriavzevii
ASB HP2	CR85	0.429395412	2.31E-10	929137200	9291372	2545581	06.Mosaic_beer	S.kudriavzevii	06.Mosaic_beer_VS_S.kudriavzevii
ASB collapsed	CR85	0.429204881	2.31E-10	928724925	9287249	2544452	06.Mosaic_beer	S.kudriavzevii	06.Mosaic_beer_VS_S.kudriavzevii
ASG	CR85	0.429577282	2.31E-10	929530735	9295307	2546660	01.Wine_European_1	S.kudriavzevii	01.Wine_European_1_VS_S.kudriavzevii
ASN collapsed	CR85	0.430192176	2.31E-10	930861260	9308613	2550305	07.French_dairy	S.kudriavzevii	07.French_dairy_VS_S.kudriavzevii
ATM 1a	CR85	0.429837096	2.31E-10	930092929	9300929	2548200	America	S.kudriavzevii	America_VS_S.kudriavzevii
ATV collapsed	CR85	0.429447375	2.31E-10	929249639	9292496	2545889	NotAssigned	S.kudriavzevii	NotAssigned_VS_S.kudriavzevii
AVB	CR85	0.428780517	2.31E-10	927806675	9278067	2541936	NotAssigned	S.kudriavzevii	NotAssigned_VS_S.kudriavzevii
AVI 1a	CR85	0.429499338	2.31E-10	929362077	9293621	2546197	America	S.kudriavzevii	America_VS_S.kudriavzevii
AVN collapsed	CR85	0.429776473	2.31E-10	929961750	9299618	2547840	Africa	S.kudriavzevii	Africa_VS_S.kudriavzevii
BAD collapsed	CR85	0.42990638	2.31E-10	930242847	9302428	2548611	18.African_palm_wine	S.kudriavzevii	18.African_palm_wine_VS_S.kudriavzevii
BAF collapsed	CR85	0.42972451	2.31E-10	929849312	9298493	2547532	18.African_palm_wine	S.kudriavzevii	18.African_palm_wine_VS_S.kudriavzevii
BAG 1a	CR85	0.428780517	2.31E-10	927806675	9278067	2541936	NotAssigned	S.kudriavzevii	NotAssigned_VS_S.kudriavzevii
BAH	CR85	0.428806499	2.31E-10	927862895	9278629	2542090	NotAssigned	S.kudriavzevii	NotAssigned_VS_S.kudriavzevii
BAI 1a	CR85	0.429464696	2.31E-10	929287118	9292871	2545992	25.Far_East_Asian	S.kudriavzevii	25.Far_East_Asian_VS_S.kudriavzevii
BAK 1a	CR85	0.429083634	2.31E-10	928462568	9284626	2543733	25.Far_East_Asian	S.kudriavzevii	25.Far_East_Asian_VS_S.kudriavzevii
BAL 1a	CR85	0.429438714	2.31E-10	929230899	9292309	2545838	NotAssigned	S.kudriavzevii	NotAssigned_VS_S.kudriavzevii
BAM	CR85	0.429776473	2.31E-10	929961750	9299618	2547840	NotAssigned	S.kudriavzevii	NotAssigned_VS_S.kudriavzevii
BAP 1a	CR85	0.42918756	2.31E-10	928687445	9286874	2544349	NotAssigned	S.kudriavzevii	NotAssigned_VS_S.kudriavzevii
BAQ 1a	CR85	0.429776473	2.31E-10	929961750	9299618	2547840	NotAssigned	S.kudriavzevii	NotAssigned_VS_S.kudriavzevii
BBF HP1	CR85	0.4295513	2.31E-10	929474516	9294745	2546506	NotAssigned	S.kudriavzevii	NotAssigned_VS_S.kudriavzevii
BBF HP2	CR85	0.42954264	2.31E-10	929455776	9294558	2546454	NotAssigned	S.kudriavzevii	NotAssigned_VS_S.kudriavzevii
BBF collapsed	CR85	0.429438714	2.31E-10	929230899	9292309	2545838	NotAssigned	S.kudriavzevii	NotAssigned_VS_S.kudriavzevii
BBL	CR85	0.429395412	2.31E-10	929137200	9291372	2545581	NotAssigned	S.kudriavzevii	NotAssigned_VS_S.kudriavzevii
BBM 1a	CR85	0.429655226	2.31E-10	929699393	9296994	2547122	America	S.kudriavzevii	America_VS_S.kudriavzevii
BBT collapsed	CR85	0.429490677	2.31E-10	929343338	9293433	2546146	17.Spainish	S.kudriavzevii	17.Spainish_VS_S.kudriavzevii
BCE 3a	CR85	0.430018967	2.31E-10	930486464	9304865	2549278	NotAssigned	S.kudriavzevii	NotAssigned_VS_S.kudriavzevii
BCN	CR85	0.429975664	2.31E-10	930392765	9303928	2549021	NotAssigned	S.kudriavzevii	NotAssigned_VS_S.kudriavzevii
BDC 1c	CR85	0.429222202	2.31E-10	928762404	9287624	2544555	East	S.kudriavzevii	East_VS_S.kudriavzevii
BDF 1d	CR85	0.429282825	2.31E-10	928893583	9288936	2544914	East	S.kudriavzevii	East_VS_S.kudriavzevii
BDH 1b	CR85	0.429473356	2.31E-10	929305858	9293059	2546043	East	S.kudriavzevii	East_VS_S.kudriavzevii
BDM 1a	CR85	0.429326128	2.31E-10	928987282	9289873	2545171	NotAssigned	S.kudriavzevii	NotAssigned_VS_S.kudriavzevii
BDN 1c	CR85	0.430599219	2.31E-10	931742030	9317420	2552718	08.African_beer	S.kudriavzevii	08.African_beer_VS_S.kudriavzevii
BEM collapsed	CR85	0.429949683	2.31E-10	930336546	9303365	2548867	08.African_beer	S.kudriavzevii	08.African_beer_VS_S.kudriavzevii
BFH HP1	CR85	0.42972451	2.31E-10	929849312	9298493	2547532	07.French_dairy	S.kudriavzevii	07.French_dairy_VS_S.kudriavzevii
BFH HP2	CR85	0.429629245	2.31E-10	929643174	9296432	2546968	07.French_dairy	S.kudriavzevii	07.French_dairy_VS_S.kudriavzevii
BFH collapsed	CR85	0.429793794	2.31E-10	929999230	9299992	2547943	07.French_dairy	S.kudriavzevii	07.French_dairy_VS_S.kudriavzevii
BFP 1a	CR85	0.429421393	2.31E-10	929193419	9291934	2545735	Mediterranean_oak	S.kudriavzevii	Mediterranean_oak_VS_S.kudriavzevii
BGN 3a	CR85	0.430027627	2.31E-10	930505204	9305052	2549329	07.French_dairy	S.kudriavzevii	07.French_dairy_VS_S.kudriavzevii
BGP 1a	CR85	0.429828436	2.31E-10	930074189	9300742	2548148	07.French_dairy	S.kudriavzevii	07.French_dairy_VS_S.kudriavzevii
BHH	CR85	0.429352109	2.31E-10	929043501	9290435	2545325	NotAssigned	S.kudriavzevii	NotAssigned_VS_S.kudriavzevii
BJ4	CR85	0.429412733	2.31E-10	929174679	9291747	2545684	20.American	S.kudriavzevii	20.American_VS_S.kudriavzevii
BLD 1a	CR85	0.429646566	2.31E-10	929680654	9296807	2547070	01.Wine_European_1	S.kudriavzevii	01.Wine_European_1_VS_S.kudriavzevii
BMB	CR85	0.429456035	2.31E-10	929268378	9292684	2545941	22.Malaysian	S.kudriavzevii	22.Malaysian_VS_S.kudriavzevii
BMC 2a	CR85	0.429456035	2.31E-10	929268378	9292684	2545941	22.Malaysian	S.kudriavzevii	22.Malaysian_VS_S.kudriavzevii
BPG	CR85	0.429516658	2.31E-10	929399557	9293996	2546300	01.Wine_European_1	S.kudriavzevii	01.Wine_European_1_VS_S.kudriavzevii
BPK collapsed	CR85	0.429568621	2.31E-10	929511996	9295120	2546608	01.Wine_European_1	S.kudriavzevii	01.Wine_European_1_VS_S.kudriavzevii
BTE collapsed	CR85	0.429222202	2.31E-10	928762404	9287624	2544555	NotAssigned	S.kudriavzevii	NotAssigned_VS_S.kudriavzevii
BY4742	CR85	0.429507998	2.31E-10	929380817	9293808	2546249	America	S.kudriavzevii	America_VS_S.kudriavzevii
CAS 1a	CR85	0.429499338	2.31E-10	929362077	9293621	2546197	NotAssigned	S.kudriavzevii	NotAssigned_VS_S.kudriavzevii
CBK	CR85	0.429655226	2.31E-10	929699393	9296994	2547122	NotAssigned	S.kudriavzevii	NotAssigned_VS_S.kudriavzevii
CBM collapsed	CR85	0.429785133	2.31E-10	929980490	9299805	2547892	NotAssigned	S.kudriavzevii	NotAssigned_VS_S.kudriavzevii
CBS432	CR85	0.399369517	2.31E-10	864166371	8641664	2367579	S.paradoxus	S.kudriavzevii	S.kudriavzevii_VS_S.paradoxus
CBS7001	CR85	0.40874882	2.31E-10	884461556	8844616	2423182	S.uvarum	S.kudriavzevii	S.kudriavzevii_VS_S.uvarum
CCC 1a	CR85	0.429282825	2.31E-10	928893583	9288936	2544914	America	S.kudriavzevii	America_VS_S.kudriavzevii
CCN	CR85	0.42936077	2.31E-10	929062241	9290622	2545376	25.Far_East_Asian	S.kudriavzevii	25.Far_East_Asian_VS_S.kudriavzevii
CCQ 1a	CR85	0.429603263	2.31E-10	929586955	9295870	2546814	NotAssigned	S.kudriavzevii	NotAssigned_VS_S.kudriavzevii
CCT 1a	CR85	0.429343449	2.31E-10	929024761	9290248	2545273	Asia	S.kudriavzevii	Asia_VS_S.kudriavzevii
CDA	CR85	0.429620584	2.31E-10	929624434	9296244	2546916	Asia	S.kudriavzevii	Asia_VS_S.kudriavzevii
CDG 1a	CR85	0.429958343	2.31E-10	930355286	9303553	2548919	NotAssigned	S.kudriavzevii	NotAssigned_VS_S.kudriavzevii
CDN 1a	CR85	0.429611924	2.31E-10	929605694	9296057	2546865	America	S.kudriavzevii	America_VS_S.kudriavzevii
CEI 1a	CR85	0.429915041	2.31E-10	930261587	9302616	2548662	28.Taiwanese_I	S.kudriavzevii	28.Taiwanese_I_VS_S.kudriavzevii
CEL 1a	CR85	0.429689868	2.31E-10	929774353	9297744	2547327	16.Asian_fermentation	S.kudriavzevii	16.Asian_fermentation_VS_S.kudriavzevii
CENPK1137D	CR85	0.429655226	2.31E-10	929699393	9296994	2547122	13.Lab-related	S.kudriavzevii	13.Lab-related_VS_S.kudriavzevii
CEQ 1a	CR85	0.429837096	2.31E-10	930092929	9300929	2548200	18.African_palm_wine	S.kudriavzevii	18.African_palm_wine_VS_S.kudriavzevii
CFA	CR85	0.429741831	2.31E-10	929886791	9298868	2547635	18.African_palm_wine	S.kudriavzevii	18.African_palm_wine_VS_S.kudriavzevii
CFC collapsed	CR85	0.429412733	2.31E-10	929174679	9291747	2545684	NotAssigned	S.kudriavzevii	NotAssigned_VS_S.kudriavzevii
CFF collapsed	CR85	0.429707189	2.31E-10	929811832	9298118	2547430	06.Mosaic_beer	S.kudriavzevii	06.Mosaic_beer_VS_S.kudriavzevii
CFS	CR85	0.429525319	2.31E-10	929418297	9294183	2546351	America	S.kudriavzevii	America_VS_S.kudriavzevii
CGH 1 collapsed	CR85	0.429767812	2.31E-10	929943011	9299430	2547789	Vietnam	S.kudriavzevii	S.kudriavzevii_VS_Vietnam
CGH 3 collapsed	CR85	0.429585942	2.31E-10	929549475	9295495	2546711	Vietnam	S.kudriavzevii	S.kudriavzevii_VS_Vietnam
CHS 3a	CR85	0.429759152	2.31E-10	929924271	9299243	2547738	14.European_clinical	S.kudriavzevii	14.European_clinical_VS_S.kudriavzevii
CIC collapsed	CR85	0.429802454	2.31E-10	930017970	9300180	2547994	17.Spainish	S.kudriavzevii	17.Spainish_VS_S.kudriavzevii
CIH collapsed	CR85	0.429637905	2.31E-10	929661914	9296619	2547019	14.European_clinical	S.kudriavzevii	14.European_clinical_VS_S.kudriavzevii
CKB collapsed	CR85	0.429525319	2.31E-10	929418297	9294183	2546351	01.Wine_European_1	S.kudriavzevii	01.Wine_European_1_VS_S.kudriavzevii
CL216	CR85	0.417270735	2.31E-10	902901503	9029015	2473703	S.eubayanus	S.kudriavzevii	S.eubayanus_VS_S.kudriavzevii
CL450	CR85	0.417097526	2.31E-10	902526707	9025267	2472676	S.eubayanus	S.kudriavzevii	S.eubayanus_VS_S.kudriavzevii
CLL collapsed	CR85	0.429447375	2.31E-10	929249639	9292496	2545889	16.Asian_fermentation	S.kudriavzevii	16.Asian_fermentation_VS_S.kudriavzevii
CLN	CR85	0.429499338	2.31E-10	929362077	9293621	2546197	16.Asian_fermentation	S.kudriavzevii	16.Asian_fermentation_VS_S.kudriavzevii
CMF HP1	CR85	0.429464696	2.31E-10	929287118	9292871	2545992	16.Asian_fermentation	S.kudriavzevii	16.Asian_fermentation_VS_S.kudriavzevii
CMF HP2	CR85	0.429516658	2.31E-10	929399557	9293996	2546300	16.Asian_fermentation	S.kudriavzevii	16.Asian_fermentation_VS_S.kudriavzevii
CMF collapsed	CR85	0.429482017	2.31E-10	929324598	9293246	2546095	16.Asian_fermentation	S.kudriavzevii	16.Asian_fermentation_VS_S.kudriavzevii
CNB 1a	CR85	0.429620584	2.31E-10	929624434	9296244	2546916	America	S.kudriavzevii	America_VS_S.kudriavzevii
CNT collapsed	CR85	0.429681208	2.31E-10	929755613	9297556	2547276	America	S.kudriavzevii	America_VS_S.kudriavzevii
CPA 1a	CR85	0.429516658	2.31E-10	929399557	9293996	2546300	America	S.kudriavzevii	America_VS_S.kudriavzevii
CPG 1a	CR85	0.429083634	2.31E-10	928462568	9284626	2543733	NotAssigned	S.kudriavzevii	NotAssigned_VS_S.kudriavzevii
CPI 1c	CR85	0.429681208	2.31E-10	929755613	9297556	2547276	America	S.kudriavzevii	America_VS_S.kudriavzevii
CPS collapsed	CR85	0.429880399	2.31E-10	930186628	9301866	2548457	Africa	S.kudriavzevii	Africa_VS_S.kudriavzevii
CQI 4a	CR85	0.429447375	2.31E-10	929249639	9292496	2545889	Africa	S.kudriavzevii	Africa_VS_S.kudriavzevii
CQS 1a	CR85	0.429490677	2.31E-10	929343338	9293433	2546146	NotAssigned	S.kudriavzevii	NotAssigned_VS_S.kudriavzevii
AAB	CRB 1a	0.003377588	2.31E-10	7308516	73085	20023	06.Mosaic_beer	01.Wine_European_1	01.Wine_European_1_VS_06.Mosaic_beer
AAC HP1	CRB 1a	0.006547325	2.31E-10	14167276	141673	38814	NotAssigned	01.Wine_European_1	01.Wine_European_1_VS_NotAssigned
AAC HP2	CRB 1a	0.006599288	2.31E-10	14279715	142797	39123	NotAssigned	01.Wine_European_1	01.Wine_European_1_VS_NotAssigned
AAC collapsed	CRB 1a	0.006954368	2.31E-10	15048046	150480	41228	NotAssigned	01.Wine_European_1	01.Wine_European_1_VS_NotAssigned
AAR	CRB 1a	0.004529433	2.31E-10	9800907	98009	26852	06.Mosaic_beer	01.Wine_European_1	01.Wine_European_1_VS_06.Mosaic_beer
ABA	CRB 1a	0.007664528	2.31E-10	16584708	165847	45438	America	01.Wine_European_1	01.Wine_European_1_VS_America
ABH	CRB 1a	0.00841799	2.31E-10	18215069	182151	49904	America	01.Wine_European_1	01.Wine_European_1_VS_America
ACA	CRB 1a	0.006157604	2.31E-10	13323986	133240	36504	America	01.Wine_European_1	01.Wine_European_1_VS_America
ACH	CRB 1a	0.003672045	2.31E-10	7945668	79457	21769	NotAssigned	01.Wine_European_1	01.Wine_European_1_VS_NotAssigned
ADE	CRB 1a	0.008859674	2.31E-10	19170798	191708	52523	10.Mexican_distillery/agave	01.Wine_European_1	01.Wine_European_1_VS_10.Mexican_distillery/agave
ADI	CRB 1a	0.00125577	2.31E-10	2717269	27173	7445	01.Wine_European_1	01.Wine_European_1	01.Wine_European_1_VS_01.Wine_European_1
ADM collapsed	CRB 1a	0.007248824	2.31E-10	15685199	156852	42973	NotAssigned	01.Wine_European_1	01.Wine_European_1_VS_NotAssigned
ADQ	CRB 1a	0.013233218	2.31E-10	28634389	286344	78450	16.Asian_fermentation	01.Wine_European_1	01.Wine_European_1_VS_16.Asian_fermentation
ADS	CRB 1a	0.0010739	2.31E-10	2323733	23237	6366	01.Wine_European_1	01.Wine_European_1	01.Wine_European_1_VS_01.Wine_European_1
AEG	CRB 1a	0.005430123	2.31E-10	11749844	117498	32191	America	01.Wine_European_1	01.Wine_European_1_VS_America
AEH	CRB 1a	0.003741329	2.31E-10	8095586	80956	22180	America	01.Wine_European_1	01.Wine_European_1_VS_America
AEL collapsed	CRB 1a	0.008911637	2.31E-10	19283237	192832	52831	17.Spainish	01.Wine_European_1	01.Wine_European_1_VS_17.Spainish
AFH	CRB 1a	0.013241879	2.31E-10	28653129	286531	78502	16.Asian_fermentation	01.Wine_European_1	01.Wine_European_1_VS_16.Asian_fermentation
AFI	CRB 1a	0.002017893	2.31E-10	4366370	43664	11963	02.Wine_European_2	01.Wine_European_1	01.Wine_European_1_VS_02.Wine_European_2
AGA 1a	CRB 1a	0.001212468	2.31E-10	2623570	26236	7188	01.Wine_European_1	01.Wine_European_1	01.Wine_European_1_VS_01.Wine_European_1
AGK	CRB 1a	0.006122962	2.31E-10	13249027	132490	36299	NotAssigned	01.Wine_European_1	01.Wine_European_1_VS_NotAssigned
AHG	CRB 1a	0.001177826	2.31E-10	2548611	25486	6982	01.Wine_European_1	01.Wine_European_1	01.Wine_European_1_VS_01.Wine_European_1
AHL	CRB 1a	0.009777685	2.31E-10	21157215	211572	57965	NotAssigned	01.Wine_European_1	01.Wine_European_1_VS_NotAssigned
AIC	CRB 1a	0.001939948	2.31E-10	4197711	41977	11501	02.Wine_European_2	01.Wine_European_1	01.Wine_European_1_VS_02.Wine_European_2
AIE	CRB 1a	0.00967376	2.31E-10	20932338	209323	57349	NotAssigned	01.Wine_European_1	01.Wine_European_1_VS_NotAssigned
AIF HP1	CRB 1a	0.001212468	2.31E-10	2623570	26236	7188	01.Wine_European_1	01.Wine_European_1	01.Wine_European_1_VS_01.Wine_European_1
AIF HP2	CRB 1a	0.001229789	2.31E-10	2661049	26610	7291	01.Wine_European_1	01.Wine_European_1	01.Wine_European_1_VS_01.Wine_European_1
AIF collapsed	CRB 1a	0.001264431	2.31E-10	2736008	27360	7496	01.Wine_European_1	01.Wine_European_1	01.Wine_European_1_VS_01.Wine_European_1
AIG	CRB 1a	0.004356223	2.31E-10	9426111	94261	25825	06.Mosaic_beer	01.Wine_European_1	01.Wine_European_1_VS_06.Mosaic_beer
AIS HP1	CRB 1a	0.00251154	2.31E-10	5434537	54345	14889	02.Wine_European_2	01.Wine_European_1	01.Wine_European_1_VS_02.Wine_European_2
AIS HP2	CRB 1a	0.048749859	2.31E-10	105486241	1054862	289003	02.Wine_European_2	01.Wine_European_1	01.Wine_European_1_VS_02.Wine_European_2
AIS collapsed	CRB 1a	0.001498264	2.31E-10	3241983	32420	8882	02.Wine_European_2	01.Wine_European_1	01.Wine_European_1_VS_02.Wine_European_2
AKH 1a	CRB 1a	0.013068669	2.31E-10	28278333	282783	77475	18.African_palm_wine	01.Wine_European_1	01.Wine_European_1_VS_18.African_palm_wine
AKR collapsed	CRB 1a	0.01344973	2.31E-10	29102884	291029	79734	America	01.Wine_European_1	01.Wine_European_1_VS_America
ALH 1b	CRB 1a	0.013432409	2.31E-10	29065404	290654	79631	America	01.Wine_European_1	01.Wine_European_1_VS_America
ALH 1c	CRB 1a	0.013389107	2.31E-10	28971705	289717	79375	America	01.Wine_European_1	01.Wine_European_1_VS_America
ALI HP1	CRB 1a	0.01074766	2.31E-10	23256071	232561	63715	America	01.Wine_European_1	01.Wine_European_1_VS_America
ALI HP2	CRB 1a	0.010764981	2.31E-10	23293551	232936	63818	America	01.Wine_European_1	01.Wine_European_1_VS_America
ALI collapsed	CRB 1a	0.01057445	2.31E-10	22881276	228813	62688	America	01.Wine_European_1	01.Wine_European_1_VS_America
ALS 1a	CRB 1a	0.001368356	2.31E-10	2960886	29609	8112	01.Wine_European_1	01.Wine_European_1	01.Wine_European_1_VS_01.Wine_European_1
AMH 1a	CRB 1a	0.030199105	2.31E-10	65345625	653456	179029	28.Taiwanese_I	01.Wine_European_1	01.Wine_European_1_VS_28.Taiwanese_I
AMM 1a	CRB 1a	0.012618324	2.31E-10	27303864	273039	74805	NotAssigned	01.Wine_European_1	01.Wine_European_1_VS_NotAssigned
AMP 1a	CRB 1a	0.003888557	2.31E-10	8414163	84142	23053	NotAssigned	01.Wine_European_1	01.Wine_European_1_VS_NotAssigned
ANE	CRB 1a	0.011960127	2.31E-10	25879641	258796	70903	America	01.Wine_European_1	01.Wine_European_1_VS_America
ANL collapsed	CRB 1a	0.004901833	2.31E-10	10606717	106067	29059	08.African_beer	01.Wine_European_1	01.Wine_European_1_VS_08.African_beer
ANM collapsed	CRB 1a	0.004607377	2.31E-10	9969565	99696	27314	08.African_beer	01.Wine_European_1	01.Wine_European_1_VS_08.African_beer
APG	CRB 1a	0.004494791	2.31E-10	9725948	97259	26646	America	01.Wine_European_1	01.Wine_European_1_VS_America
AQG 2a	CRB 1a	0.004564075	2.31E-10	9875866	98759	27057	06.Mosaic_beer	01.Wine_European_1	01.Wine_European_1_VS_06.Mosaic_beer
ASB HP1	CRB 1a	0.005170308	2.31E-10	11187651	111877	30651	06.Mosaic_beer	01.Wine_European_1	01.Wine_European_1_VS_06.Mosaic_beer
ASB HP2	CRB 1a	0.004797908	2.31E-10	10381840	103818	28443	06.Mosaic_beer	01.Wine_European_1	01.Wine_European_1_VS_06.Mosaic_beer
ASB collapsed	CRB 1a	0.005083704	2.31E-10	11000253	110003	30138	06.Mosaic_beer	01.Wine_European_1	01.Wine_European_1_VS_06.Mosaic_beer
ASG	CRB 1a	0.001195147	2.31E-10	2586090	25861	7085	01.Wine_European_1	01.Wine_European_1	01.Wine_European_1_VS_01.Wine_European_1
ASN collapsed	CRB 1a	0.006348134	2.31E-10	13736261	137363	37634	07.French_dairy	01.Wine_European_1	01.Wine_European_1_VS_07.French_dairy
ATM 1a	CRB 1a	0.001671473	2.31E-10	3616778	36168	9909	America	01.Wine_European_1	01.Wine_European_1_VS_America
ATV collapsed	CRB 1a	0.006114301	2.31E-10	13230287	132303	36247	NotAssigned	01.Wine_European_1	01.Wine_European_1_VS_NotAssigned
AVB	CRB 1a	0.009881611	2.31E-10	21382093	213821	58581	NotAssigned	01.Wine_European_1	01.Wine_European_1_VS_NotAssigned
AVI 1a	CRB 1a	0.011960127	2.31E-10	25879641	258796	70903	America	01.Wine_European_1	01.Wine_European_1_VS_America
AVN collapsed	CRB 1a	0.004434167	2.31E-10	9594769	95948	26287	Africa	01.Wine_European_1	01.Wine_European_1_VS_Africa
BAD collapsed	CRB 1a	0.012756892	2.31E-10	27603701	276037	75627	18.African_palm_wine	01.Wine_European_1	01.Wine_European_1_VS_18.African_palm_wine
BAF collapsed	CRB 1a	0.012609663	2.31E-10	27285125	272851	74754	18.African_palm_wine	01.Wine_European_1	01.Wine_European_1_VS_18.African_palm_wine
BAG 1a	CRB 1a	0.019260914	2.31E-10	41677278	416773	114184	NotAssigned	01.Wine_European_1	01.Wine_European_1_VS_NotAssigned
BAH	CRB 1a	0.019425464	2.31E-10	42033334	420333	115160	NotAssigned	01.Wine_European_1	01.Wine_European_1_VS_NotAssigned
BAI 1a	CRB 1a	0.013813471	2.31E-10	29889954	298900	81890	25.Far_East_Asian	01.Wine_European_1	01.Wine_European_1_VS_25.Far_East_Asian
BAK 1a	CRB 1a	0.01362294	2.31E-10	29477679	294777	80761	25.Far_East_Asian	01.Wine_European_1	01.Wine_European_1_VS_25.Far_East_Asian
BAL 1a	CRB 1a	0.021945664	2.31E-10	47486611	474866	130100	NotAssigned	01.Wine_European_1	01.Wine_European_1_VS_NotAssigned
BAM	CRB 1a	0.014497649	2.31E-10	31370397	313704	85946	NotAssigned	01.Wine_European_1	01.Wine_European_1_VS_NotAssigned
BAP 1a	CRB 1a	0.012652966	2.31E-10	27378824	273788	75010	NotAssigned	01.Wine_European_1	01.Wine_European_1_VS_NotAssigned
BAQ 1a	CRB 1a	0.014497649	2.31E-10	31370397	313704	85946	NotAssigned	01.Wine_European_1	01.Wine_European_1_VS_NotAssigned
BBF HP1	CRB 1a	0.00645206	2.31E-10	13961139	139611	38250	NotAssigned	01.Wine_European_1	01.Wine_European_1_VS_NotAssigned
BBF HP2	CRB 1a	0.006426078	2.31E-10	13904919	139049	38096	NotAssigned	01.Wine_European_1	01.Wine_European_1_VS_NotAssigned
BBF collapsed	CRB 1a	0.006434739	2.31E-10	13923659	139237	38147	NotAssigned	01.Wine_European_1	01.Wine_European_1_VS_NotAssigned
BBL	CRB 1a	0.008920298	2.31E-10	19301977	193020	52882	NotAssigned	01.Wine_European_1	01.Wine_European_1_VS_NotAssigned
BBM 1a	CRB 1a	0.012228602	2.31E-10	26460574	264606	72495	America	01.Wine_European_1	01.Wine_European_1_VS_America
BBT collapsed	CRB 1a	0.011405856	2.31E-10	24680295	246803	67617	17.Spainish	01.Wine_European_1	01.Wine_European_1_VS_17.Spainish
BCE 3a	CRB 1a	0.010600431	2.31E-10	22937495	229375	62842	NotAssigned	01.Wine_European_1	01.Wine_European_1_VS_NotAssigned
BCN	CRB 1a	0.010487845	2.31E-10	22693878	226939	62175	NotAssigned	01.Wine_European_1	01.Wine_European_1_VS_NotAssigned
BDC 1c	CRB 1a	0.008660483	2.31E-10	18739783	187398	51342	East	01.Wine_European_1	01.Wine_European_1_VS_East
BDF 1d	CRB 1a	0.00860852	2.31E-10	18627345	186273	51034	East	01.Wine_European_1	01.Wine_European_1_VS_East
BDH 1b	CRB 1a	0.004927815	2.31E-10	10662937	106629	29214	East	01.Wine_European_1	01.Wine_European_1_VS_East
BDM 1a	CRB 1a	0.010314635	2.31E-10	22319082	223191	61148	NotAssigned	01.Wine_European_1	01.Wine_European_1_VS_NotAssigned
BDN 1c	CRB 1a	0.005967073	2.31E-10	12911711	129117	35375	08.African_beer	01.Wine_European_1	01.Wine_European_1_VS_08.African_beer
BEM collapsed	CRB 1a	0.004815229	2.31E-10	10419320	104193	28546	08.African_beer	01.Wine_European_1	01.Wine_European_1_VS_08.African_beer
BFH HP1	CRB 1a	0.006070999	2.31E-10	13136588	131366	35991	07.French_dairy	01.Wine_European_1	01.Wine_European_1_VS_07.French_dairy
BFH HP2	CRB 1a	0.006200906	2.31E-10	13417685	134177	36761	07.French_dairy	01.Wine_European_1	01.Wine_European_1_VS_07.French_dairy
BFH collapsed	CRB 1a	0.006036357	2.31E-10	13061629	130616	35785	07.French_dairy	01.Wine_European_1	01.Wine_European_1_VS_07.French_dairy
BFP 1a	CRB 1a	0.002857959	2.31E-10	6184129	61841	16943	Mediterranean_oak	01.Wine_European_1	01.Wine_European_1_VS_Mediterranean_oak
BGN 3a	CRB 1a	0.006781158	2.31E-10	14673250	146733	40201	07.French_dairy	01.Wine_European_1	01.Wine_European_1_VS_07.French_dairy
BGP 1a	CRB 1a	0.006019036	2.31E-10	13024149	130241	35683	07.French_dairy	01.Wine_European_1	01.Wine_European_1_VS_07.French_dairy
BHH	CRB 1a	0.006070999	2.31E-10	13136588	131366	35991	NotAssigned	01.Wine_European_1	01.Wine_European_1_VS_NotAssigned
BJ4	CRB 1a	0.012306547	2.31E-10	26629232	266292	72957	20.American	01.Wine_European_1	01.Wine_European_1_VS_20.American
BLD 1a	CRB 1a	0.001394338	2.31E-10	3017105	30171	8266	01.Wine_European_1	01.Wine_European_1	01.Wine_European_1_VS_01.Wine_European_1
BMB	CRB 1a	0.013553656	2.31E-10	29327761	293278	80350	22.Malaysian	01.Wine_European_1	01.Wine_European_1_VS_22.Malaysian
BMC 2a	CRB 1a	0.013553656	2.31E-10	29327761	293278	80350	22.Malaysian	01.Wine_European_1	01.Wine_European_1_VS_22.Malaysian
BPG	CRB 1a	0.001160505	2.31E-10	2511131	25111	6880	01.Wine_European_1	01.Wine_European_1	01.Wine_European_1_VS_01.Wine_European_1
BPK collapsed	CRB 1a	0.001203807	2.31E-10	2604830	26048	7137	01.Wine_European_1	01.Wine_European_1	01.Wine_European_1_VS_01.Wine_European_1
BTE collapsed	CRB 1a	0.006140283	2.31E-10	13286506	132865	36401	NotAssigned	01.Wine_European_1	01.Wine_European_1_VS_NotAssigned
BY4742	CRB 1a	0.00645206	2.31E-10	13961139	139611	38250	America	01.Wine_European_1	01.Wine_European_1_VS_America
CAS 1a	CRB 1a	0.002017893	2.31E-10	4366370	43664	11963	NotAssigned	01.Wine_European_1	01.Wine_European_1_VS_NotAssigned
CBK	CRB 1a	0.007560602	2.31E-10	16359831	163598	44821	NotAssigned	01.Wine_European_1	01.Wine_European_1_VS_NotAssigned
CBM collapsed	CRB 1a	0.007967644	2.31E-10	17240601	172406	47235	NotAssigned	01.Wine_European_1	01.Wine_European_1_VS_NotAssigned
CBS432	CRB 1a	0.25833355	2.31E-10	558988999	5589890	1531477	S.paradoxus	01.Wine_European_1	01.Wine_European_1_VS_S.paradoxus
CBS7001	CRB 1a	0.462833537	2.31E-10	1001491504	10014915	2743812	S.uvarum	01.Wine_European_1	01.Wine_European_1_VS_S.uvarum
CCC 1a	CRB 1a	0.012523059	2.31E-10	27097727	270977	74240	America	01.Wine_European_1	01.Wine_European_1_VS_America
CCN	CRB 1a	0.013493033	2.31E-10	29196583	291966	79991	25.Far_East_Asian	01.Wine_European_1	01.Wine_European_1_VS_25.Far_East_Asian
CCQ 1a	CRB 1a	0.012687608	2.31E-10	27453783	274538	75216	NotAssigned	01.Wine_European_1	01.Wine_European_1_VS_NotAssigned
CCT 1a	CRB 1a	0.012618324	2.31E-10	27303864	273039	74805	Asia	01.Wine_European_1	01.Wine_European_1_VS_Asia
CDA	CRB 1a	0.012678947	2.31E-10	27435043	274350	75165	Asia	01.Wine_European_1	01.Wine_European_1_VS_Asia
CDG 1a	CRB 1a	0.013060009	2.31E-10	28259593	282596	77424	NotAssigned	01.Wine_European_1	01.Wine_European_1_VS_NotAssigned
CDN 1a	CRB 1a	0.01164835	2.31E-10	25205009	252050	69055	America	01.Wine_European_1	01.Wine_European_1_VS_America
CEI 1a	CRB 1a	0.030190444	2.31E-10	65326885	653269	178978	28.Taiwanese_I	01.Wine_European_1	01.Wine_European_1_VS_28.Taiwanese_I
CEL 1a	CRB 1a	0.01344107	2.31E-10	29084144	290841	79683	16.Asian_fermentation	01.Wine_European_1	01.Wine_European_1_VS_16.Asian_fermentation
CENPK1137D	CRB 1a	0.007248824	2.31E-10	15685199	156852	42973	13.Lab-related	01.Wine_European_1	01.Wine_European_1_VS_13.Lab-related
CEQ 1a	CRB 1a	0.010531147	2.31E-10	22787577	227876	62432	18.African_palm_wine	01.Wine_European_1	01.Wine_European_1_VS_18.African_palm_wine
CFA	CRB 1a	0.012869478	2.31E-10	27847318	278473	76294	18.African_palm_wine	01.Wine_European_1	01.Wine_European_1_VS_18.African_palm_wine
CFC collapsed	CRB 1a	0.006590628	2.31E-10	14260975	142610	39071	NotAssigned	01.Wine_European_1	01.Wine_European_1_VS_NotAssigned
CFF collapsed	CRB 1a	0.004035785	2.31E-10	8732739	87327	23925	06.Mosaic_beer	01.Wine_European_1	01.Wine_European_1_VS_06.Mosaic_beer
CFS	CRB 1a	0.001099881	2.31E-10	2379952	23800	6520	America	01.Wine_European_1	01.Wine_European_1_VS_America
CGH 1 collapsed	CRB 1a	0.01273091	2.31E-10	27547482	275475	75473	Vietnam	01.Wine_European_1	01.Wine_European_1_VS_Vietnam
CGH 3 collapsed	CRB 1a	0.012704929	2.31E-10	27491262	274913	75319	Vietnam	01.Wine_European_1	01.Wine_European_1_VS_Vietnam
CHS 3a	CRB 1a	0.00770783	2.31E-10	16678407	166784	45694	14.European_clinical	01.Wine_European_1	01.Wine_European_1_VS_14.European_clinical
CIC collapsed	CRB 1a	0.009422606	2.31E-10	20388884	203889	55860	17.Spainish	01.Wine_European_1	01.Wine_European_1_VS_17.Spainish
CIH collapsed	CRB 1a	0.008807711	2.31E-10	19058360	190584	52215	14.European_clinical	01.Wine_European_1	01.Wine_European_1_VS_14.European_clinical
CKB collapsed	CRB 1a	0.001402998	2.31E-10	3035845	30358	8317	01.Wine_European_1	01.Wine_European_1	01.Wine_European_1_VS_01.Wine_European_1
CL216	CRB 1a	0.467700728	2.31E-10	1012023262	10120233	2772666	S.eubayanus	01.Wine_European_1	01.Wine_European_1_VS_S.eubayanus
CL450	CRB 1a	0.467319667	2.31E-10	1011198711	10111987	2770407	S.eubayanus	01.Wine_European_1	01.Wine_European_1_VS_S.eubayanus
CLL collapsed	CRB 1a	0.013484372	2.31E-10	29177843	291778	79939	16.Asian_fermentation	01.Wine_European_1	01.Wine_European_1_VS_16.Asian_fermentation
CLN	CRB 1a	0.013363125	2.31E-10	28915486	289155	79221	16.Asian_fermentation	01.Wine_European_1	01.Wine_European_1_VS_16.Asian_fermentation
CMF HP1	CRB 1a	0.013293842	2.31E-10	28765567	287656	78810	16.Asian_fermentation	01.Wine_European_1	01.Wine_European_1_VS_16.Asian_fermentation
CMF HP2	CRB 1a	0.013354465	2.31E-10	28896746	288967	79169	16.Asian_fermentation	01.Wine_European_1	01.Wine_European_1_VS_16.Asian_fermentation
CMF collapsed	CRB 1a	0.013337144	2.31E-10	28859266	288593	79066	16.Asian_fermentation	01.Wine_European_1	01.Wine_European_1_VS_16.Asian_fermentation
CNB 1a	CRB 1a	0.005282895	2.31E-10	11431268	114313	31319	America	01.Wine_European_1	01.Wine_European_1_VS_America
CNT collapsed	CRB 1a	0.005343518	2.31E-10	11562446	115624	31678	America	01.Wine_European_1	01.Wine_European_1_VS_America
CPA 1a	CRB 1a	0.010505166	2.31E-10	22731357	227314	62278	America	01.Wine_European_1	01.Wine_European_1_VS_America
CPG 1a	CRB 1a	0.008210138	2.31E-10	17765315	177653	48672	NotAssigned	01.Wine_European_1	01.Wine_European_1_VS_NotAssigned
CPI 1c	CRB 1a	0.009275377	2.31E-10	20070308	200703	54987	America	01.Wine_European_1	01.Wine_European_1_VS_America
CPS collapsed	CRB 1a	0.01291278	2.31E-10	27941017	279410	76551	Africa	01.Wine_European_1	01.Wine_European_1_VS_Africa
CQI 4a	CRB 1a	0.00950921	2.31E-10	20576282	205763	56373	Africa	01.Wine_European_1	01.Wine_European_1_VS_Africa
CQS 1a	CRB 1a	0.010964172	2.31E-10	23724566	237246	64999	NotAssigned	01.Wine_European_1	01.Wine_European_1_VS_NotAssigned
CR85	CRB 1a	0.42971585	2.31E-10	929830572	9298306	2547481	S.kudriavzevii	01.Wine_European_1	01.Wine_European_1_VS_S.kudriavzevii
AAB	CRE collapsed	0.011483801	2.31E-10	24848953	248490	68079	06.Mosaic_beer	America	06.Mosaic_beer_VS_America
AAC HP1	CRE collapsed	0.010704357	2.31E-10	23162372	231624	63459	NotAssigned	America	America_VS_NotAssigned
AAC HP2	CRE collapsed	0.01057445	2.31E-10	22881276	228813	62688	NotAssigned	America	America_VS_NotAssigned
AAC collapsed	CRE collapsed	0.010505166	2.31E-10	22731357	227314	62278	NotAssigned	America	America_VS_NotAssigned
AAR	CRE collapsed	0.010323296	2.31E-10	22337822	223378	61200	06.Mosaic_beer	America	06.Mosaic_beer_VS_America
ABA	CRE collapsed	0.010089463	2.31E-10	21831848	218318	59813	America	America	America_VS_America
ABH	CRE collapsed	0.009881611	2.31E-10	21382093	213821	58581	America	America	America_VS_America
ACA	CRE collapsed	0.010297314	2.31E-10	22281602	222816	61045	America	America	America_VS_America
ACH	CRE collapsed	0.011665671	2.31E-10	25242488	252425	69158	NotAssigned	America	America_VS_NotAssigned
ADE	CRE collapsed	0.013848112	2.31E-10	29964914	299649	82096	10.Mexican_distillery/agave	America	10.Mexican_distillery/agave_VS_America
ADI	CRE collapsed	0.011977448	2.31E-10	25917120	259171	71006	01.Wine_European_1	America	01.Wine_European_1_VS_America
ADM collapsed	CRE collapsed	0.009812327	2.31E-10	21232175	212322	58170	NotAssigned	America	America_VS_NotAssigned
ADQ	CRE collapsed	0.006304832	2.31E-10	13642562	136426	37377	16.Asian_fermentation	America	16.Asian_fermentation_VS_America
ADS	CRE collapsed	0.011934146	2.31E-10	25823422	258234	70749	01.Wine_European_1	America	01.Wine_European_1_VS_America
AEG	CRE collapsed	0.011033455	2.31E-10	23874484	238745	65410	America	America	America_VS_America
AEH	CRE collapsed	0.011769597	2.31E-10	25467366	254674	69774	America	America	America_VS_America
AEL collapsed	CRE collapsed	0.008902977	2.31E-10	19264497	192645	52779	17.Spainish	America	17.Spainish_VS_America
AFH	CRE collapsed	0.00555137	2.31E-10	12012201	120122	32910	16.Asian_fermentation	America	16.Asian_fermentation_VS_America
AFI	CRE collapsed	0.012046732	2.31E-10	26067039	260670	71417	02.Wine_European_2	America	02.Wine_European_2_VS_America
AGA 1a	CRE collapsed	0.012020751	2.31E-10	26010819	260108	71263	01.Wine_European_1	America	01.Wine_European_1_VS_America
AGK	CRE collapsed	0.009751704	2.31E-10	21100996	211010	57811	NotAssigned	America	America_VS_NotAssigned
AHG	CRE collapsed	0.011908164	2.31E-10	25767202	257672	70595	01.Wine_European_1	America	01.Wine_European_1_VS_America
AHL	CRE collapsed	0.019867148	2.31E-10	42989063	429891	117778	NotAssigned	America	America_VS_NotAssigned
AIC	CRE collapsed	0.011916825	2.31E-10	25785942	257859	70646	02.Wine_European_2	America	02.Wine_European_2_VS_America
AIE	CRE collapsed	0.018585397	2.31E-10	40215575	402156	110180	NotAssigned	America	America_VS_NotAssigned
AIF HP1	CRE collapsed	0.011960127	2.31E-10	25879641	258796	70903	01.Wine_European_1	America	01.Wine_European_1_VS_America
AIF HP2	CRE collapsed	0.01201209	2.31E-10	25992080	259921	71211	01.Wine_European_1	America	01.Wine_European_1_VS_America
AIF collapsed	CRE collapsed	0.011856201	2.31E-10	25654763	256548	70287	01.Wine_European_1	America	01.Wine_European_1_VS_America
AIG	CRE collapsed	0.011198005	2.31E-10	24230540	242305	66385	06.Mosaic_beer	America	06.Mosaic_beer_VS_America
AIS HP1	CRE collapsed	0.012973404	2.31E-10	28072196	280722	76910	02.Wine_European_2	America	02.Wine_European_2_VS_America
AIS HP2	CRE collapsed	0.058224428	2.31E-10	125987564	1259876	345171	02.Wine_European_2	America	02.Wine_European_2_VS_America
AIS collapsed	CRE collapsed	0.011960127	2.31E-10	25879641	258796	70903	02.Wine_European_2	America	02.Wine_European_2_VS_America
AKH 1a	CRE collapsed	0.011899504	2.31E-10	25748462	257485	70544	18.African_palm_wine	America	18.African_palm_wine_VS_America
AKR collapsed	CRE collapsed	0.006062338	2.31E-10	13117848	131178	35939	America	America	America_VS_America
ALH 1b	CRE collapsed	0.006010375	2.31E-10	13005410	130054	35631	America	America	America_VS_America
ALH 1c	CRE collapsed	0.005949752	2.31E-10	12874231	128742	35272	America	America	America_VS_America
ALI HP1	CRE collapsed	0.014999957	2.31E-10	32457305	324573	88924	America	America	America_VS_America
ALI HP2	CRE collapsed	0.015008617	2.31E-10	32476045	324760	88975	America	America	America_VS_America
ALI collapsed	CRE collapsed	0.014861389	2.31E-10	32157468	321575	88103	America	America	America_VS_America
ALS 1a	CRE collapsed	0.011899504	2.31E-10	25748462	257485	70544	01.Wine_European_1	America	01.Wine_European_1_VS_America
AMH 1a	CRE collapsed	0.031117116	2.31E-10	67332042	673320	184471	28.Taiwanese_I	America	28.Taiwanese_I_VS_America
AMM 1a	CRE collapsed	0.010738999	2.31E-10	23237331	232373	63664	NotAssigned	America	America_VS_NotAssigned
AMP 1a	CRE collapsed	0.011804238	2.31E-10	25542325	255423	69979	NotAssigned	America	America_VS_NotAssigned
ANE	CRE collapsed	0.009526531	2.31E-10	20613762	206138	56476	America	America	America_VS_America
ANL collapsed	CRE collapsed	0.01344973	2.31E-10	29102884	291029	79734	08.African_beer	America	08.African_beer_VS_America
ANM collapsed	CRE collapsed	0.012982064	2.31E-10	28090935	280909	76961	08.African_beer	America	08.African_beer_VS_America
APG	CRE collapsed	0.011639689	2.31E-10	25186269	251863	69003	America	America	America_VS_America
AQG 2a	CRE collapsed	0.010591771	2.31E-10	22918755	229188	62791	06.Mosaic_beer	America	06.Mosaic_beer_VS_America
ASB HP1	CRE collapsed	0.010271333	2.31E-10	22225383	222254	60891	06.Mosaic_beer	America	06.Mosaic_beer_VS_America
ASB HP2	CRE collapsed	0.010557129	2.31E-10	22843796	228438	62586	06.Mosaic_beer	America	06.Mosaic_beer_VS_America
ASB collapsed	CRE collapsed	0.010479185	2.31E-10	22675138	226751	62124	06.Mosaic_beer	America	06.Mosaic_beer_VS_America
ASG	CRE collapsed	0.011960127	2.31E-10	25879641	258796	70903	01.Wine_European_1	America	01.Wine_European_1_VS_America
ASN collapsed	CRE collapsed	0.013415088	2.31E-10	29027924	290279	79529	07.French_dairy	America	07.French_dairy_VS_America
ATM 1a	CRE collapsed	0.011812899	2.31E-10	25561065	255611	70030	America	America	America_VS_America
ATV collapsed	CRE collapsed	0.010150086	2.31E-10	21963026	219630	60173	NotAssigned	America	America_VS_NotAssigned
AVB	CRE collapsed	0.019979735	2.31E-10	43232680	432327	118446	NotAssigned	America	America_VS_NotAssigned
AVI 1a	CRE collapsed	0.009526531	2.31E-10	20613762	206138	56476	America	America	America_VS_America
AVN collapsed	CRE collapsed	0.012947422	2.31E-10	28015976	280160	76756	Africa	America	Africa_VS_America
BAD collapsed	CRE collapsed	0.010176068	2.31E-10	22019245	220192	60327	18.African_palm_wine	America	18.African_palm_wine_VS_America
BAF collapsed	CRE collapsed	0.010704357	2.31E-10	23162372	231624	63459	18.African_palm_wine	America	18.African_palm_wine_VS_America
BAG 1a	CRE collapsed	0.019988395	2.31E-10	43251420	432514	118497	NotAssigned	America	America_VS_NotAssigned
BAH	CRE collapsed	0.020187586	2.31E-10	43682435	436824	119678	NotAssigned	America	America_VS_NotAssigned
BAI 1a	CRE collapsed	0.013293842	2.31E-10	28765567	287656	78810	25.Far_East_Asian	America	25.Far_East_Asian_VS_America
BAK 1a	CRE collapsed	0.012956083	2.31E-10	28034716	280347	76807	25.Far_East_Asian	America	25.Far_East_Asian_VS_America
BAL 1a	CRE collapsed	0.022725108	2.31E-10	49173192	491732	134721	NotAssigned	America	America_VS_NotAssigned
BAM	CRE collapsed	0.013822131	2.31E-10	29908694	299087	81942	NotAssigned	America	America_VS_NotAssigned
BAP 1a	CRE collapsed	0.011146042	2.31E-10	24118101	241181	66077	NotAssigned	America	America_VS_NotAssigned
BAQ 1a	CRE collapsed	0.013822131	2.31E-10	29908694	299087	81942	NotAssigned	America	America_VS_NotAssigned
BBF HP1	CRE collapsed	0.009361982	2.31E-10	20257706	202577	55501	NotAssigned	America	America_VS_NotAssigned
BBF HP2	CRE collapsed	0.009370643	2.31E-10	20276446	202764	55552	NotAssigned	America	America_VS_NotAssigned
BBF collapsed	CRE collapsed	0.009344661	2.31E-10	20220226	202202	55398	NotAssigned	America	America_VS_NotAssigned
BBL	CRE collapsed	0.010643734	2.31E-10	23031194	230312	63099	NotAssigned	America	America_VS_NotAssigned
BBM 1a	CRE collapsed	0.01720838	2.31E-10	37235950	372359	102016	America	America	America_VS_America
BBT collapsed	CRE collapsed	0.006963028	2.31E-10	15066786	150668	41279	17.Spainish	America	17.Spainish_VS_America
BCE 3a	CRE collapsed	0.014939333	2.31E-10	32326126	323261	88565	NotAssigned	America	America_VS_NotAssigned
BCN	CRE collapsed	0.014835408	2.31E-10	32101249	321012	87949	NotAssigned	America	America_VS_NotAssigned
BDC 1c	CRE collapsed	0.009223415	2.31E-10	19957869	199579	54679	East	America	America_VS_East
BDF 1d	CRE collapsed	0.009292698	2.31E-10	20107788	201078	55090	East	America	America_VS_East
BDH 1b	CRE collapsed	0.010470524	2.31E-10	22656398	226564	62072	East	America	America_VS_East
BDM 1a	CRE collapsed	0.009786346	2.31E-10	21175955	211760	58016	NotAssigned	America	America_VS_NotAssigned
BDN 1c	CRE collapsed	0.0143331	2.31E-10	31014341	310143	84971	08.African_beer	America	08.African_beer_VS_America
BEM collapsed	CRE collapsed	0.013163934	2.31E-10	28484471	284845	78040	08.African_beer	America	08.African_beer_VS_America
BFH HP1	CRE collapsed	0.013034027	2.31E-10	28203374	282034	77270	07.French_dairy	America	07.French_dairy_VS_America
BFH HP2	CRE collapsed	0.01309465	2.31E-10	28334552	283346	77629	07.French_dairy	America	07.French_dairy_VS_America
BFH collapsed	CRE collapsed	0.01290412	2.31E-10	27922277	279223	76499	07.French_dairy	America	07.French_dairy_VS_America
BFP 1a	CRE collapsed	0.011423177	2.31E-10	24717774	247178	67720	Mediterranean_oak	America	America_VS_Mediterranean_oak
BGN 3a	CRE collapsed	0.013570977	2.31E-10	29365241	293652	80453	07.French_dairy	America	07.French_dairy_VS_America
BGP 1a	CRE collapsed	0.013536335	2.31E-10	29290281	292903	80247	07.French_dairy	America	07.French_dairy_VS_America
BHH	CRE collapsed	0.009665099	2.31E-10	20913598	209136	57298	NotAssigned	America	America_VS_NotAssigned
BJ4	CRE collapsed	0.0100375	2.31E-10	21719409	217194	59505	20.American	America	20.American_VS_America
BLD 1a	CRE collapsed	0.012046732	2.31E-10	26067039	260670	71417	01.Wine_European_1	America	01.Wine_European_1_VS_America
BMB	CRE collapsed	0.012332528	2.31E-10	26685452	266855	73111	22.Malaysian	America	22.Malaysian_VS_America
BMC 2a	CRE collapsed	0.012332528	2.31E-10	26685452	266855	73111	22.Malaysian	America	22.Malaysian_VS_America
BPG	CRE collapsed	0.011934146	2.31E-10	25823422	258234	70749	01.Wine_European_1	America	01.Wine_European_1_VS_America
BPK collapsed	CRE collapsed	0.011864862	2.31E-10	25673503	256735	70338	01.Wine_European_1	America	01.Wine_European_1_VS_America
BTE collapsed	CRE collapsed	0.00841799	2.31E-10	18215069	182151	49904	NotAssigned	America	America_VS_NotAssigned
BY4742	CRE collapsed	0.009743044	2.31E-10	21082256	210823	57760	America	America	America_VS_America
CAS 1a	CRE collapsed	0.012116016	2.31E-10	26216957	262170	71827	NotAssigned	America	America_VS_NotAssigned
CBK	CRE collapsed	0.010098123	2.31E-10	21850587	218506	59865	NotAssigned	America	America_VS_NotAssigned
CBM collapsed	CRE collapsed	0.010955511	2.31E-10	23705826	237058	64947	NotAssigned	America	America_VS_NotAssigned
CBS432	CRE collapsed	0.257787939	2.31E-10	557808392	5578084	1528242	S.paradoxus	America	America_VS_S.paradoxus
CBS7001	CRE collapsed	0.462876839	2.31E-10	1001585202	10015852	2744069	S.uvarum	America	America_VS_S.uvarum
CCC 1a	CRE collapsed	0.010418561	2.31E-10	22543959	225440	61764	America	America	America_VS_America
CCN	CRE collapsed	0.01308599	2.31E-10	28315813	283158	77578	25.Far_East_Asian	America	25.Far_East_Asian_VS_America
CCQ 1a	CRE collapsed	0.012445114	2.31E-10	26929069	269291	73778	NotAssigned	America	America_VS_NotAssigned
CCT 1a	CRE collapsed	0.009743044	2.31E-10	21082256	210823	57760	Asia	America	America_VS_Asia
CDA	CRE collapsed	0.009413945	2.31E-10	20370145	203701	55809	Asia	America	America_VS_Asia
CDG 1a	CRE collapsed	0.010383919	2.31E-10	22469000	224690	61559	NotAssigned	America	America_VS_NotAssigned
CDN 1a	CRE collapsed	0.010496506	2.31E-10	22712617	227126	62226	America	America	America_VS_America
CEI 1a	CRE collapsed	0.031125776	2.31E-10	67350781	673508	184523	28.Taiwanese_I	America	28.Taiwanese_I_VS_America
CEL 1a	CRE collapsed	0.005802524	2.31E-10	12555655	125557	34399	16.Asian_fermentation	America	16.Asian_fermentation_VS_America
CENPK1137D	CRE collapsed	0.009353322	2.31E-10	20238966	202390	55449	13.Lab-related	America	13.Lab-related_VS_America
CEQ 1a	CRE collapsed	0.012046732	2.31E-10	26067039	260670	71417	18.African_palm_wine	America	18.African_palm_wine_VS_America
CFA	CRE collapsed	0.010903548	2.31E-10	23593387	235934	64639	18.African_palm_wine	America	18.African_palm_wine_VS_America
CFC collapsed	CRE collapsed	0.009751704	2.31E-10	21100996	211010	57811	NotAssigned	America	America_VS_NotAssigned
CFF collapsed	CRE collapsed	0.010946851	2.31E-10	23687086	236871	64896	06.Mosaic_beer	America	06.Mosaic_beer_VS_America
CFS	CRE collapsed	0.011812899	2.31E-10	25561065	255611	70030	America	America	America_VS_America
CGH 1 collapsed	CRE collapsed	0.006945707	2.31E-10	15029306	150293	41176	Vietnam	America	America_VS_Vietnam
CGH 3 collapsed	CRE collapsed	0.006850442	2.31E-10	14823169	148232	40611	Vietnam	America	America_VS_Vietnam
CHS 3a	CRE collapsed	0.009465908	2.31E-10	20482583	204826	56117	14.European_clinical	America	14.European_clinical_VS_America
CIC collapsed	CRE collapsed	0.007829077	2.31E-10	16940764	169408	46413	17.Spainish	America	17.Spainish_VS_America
CIH collapsed	CRE collapsed	0.009015563	2.31E-10	19508115	195081	53447	14.European_clinical	America	14.European_clinical_VS_America
CKB collapsed	CRE collapsed	0.012098695	2.31E-10	26179477	261795	71725	01.Wine_European_1	America	01.Wine_European_1_VS_America
CL216	CRE collapsed	0.467622784	2.31E-10	1011854604	10118546	2772204	S.eubayanus	America	America_VS_S.eubayanus
CL450	CRE collapsed	0.46718976	2.31E-10	1010917615	10109176	2769637	S.eubayanus	America	America_VS_S.eubayanus
CLL collapsed	CRE collapsed	0.006261529	2.31E-10	13548863	135489	37120	16.Asian_fermentation	America	16.Asian_fermentation_VS_America
CLN	CRE collapsed	0.006356795	2.31E-10	13755001	137550	37685	16.Asian_fermentation	America	16.Asian_fermentation_VS_America
CMF HP1	CRE collapsed	0.006365455	2.31E-10	13773741	137737	37736	16.Asian_fermentation	America	16.Asian_fermentation_VS_America
CMF HP2	CRE collapsed	0.006426078	2.31E-10	13904919	139049	38096	16.Asian_fermentation	America	16.Asian_fermentation_VS_America
CMF collapsed	CRE collapsed	0.006408758	2.31E-10	13867440	138674	37993	16.Asian_fermentation	America	16.Asian_fermentation_VS_America
CNB 1a	CRE collapsed	0.01092953	2.31E-10	23649607	236496	64793	America	America	America_VS_America
CNT collapsed	CRE collapsed	0.011258628	2.31E-10	24361718	243617	66744	America	America	America_VS_America
CPA 1a	CRE collapsed	0.015926628	2.31E-10	34462462	344625	94418	America	America	America_VS_America
CPG 1a	CRE collapsed	0.01864602	2.31E-10	40346754	403468	110539	NotAssigned	America	America_VS_NotAssigned
CPI 1c	CRE collapsed	0.015216469	2.31E-10	32925799	329258	90208	America	America	America_VS_America
CPS collapsed	CRE collapsed	0.011899504	2.31E-10	25748462	257485	70544	Africa	America	Africa_VS_America
CQI 4a	CRE collapsed	0.010626413	2.31E-10	22993714	229937	62996	Africa	America	Africa_VS_America
CQS 1a	CRE collapsed	0.015736098	2.31E-10	34050186	340502	93288	NotAssigned	America	America_VS_NotAssigned
CR85	CRE collapsed	0.429222202	2.31E-10	928762404	9287624	2544555	S.kudriavzevii	America	America_VS_S.kudriavzevii
CRB 1a	CRE collapsed	0.01200343	2.31E-10	25973340	259733	71160	01.Wine_European_1	America	01.Wine_European_1_VS_America
AAB	CRL	0.003394909	2.31E-10	7345995	73460	20126	06.Mosaic_beer	NotAssigned	06.Mosaic_beer_VS_NotAssigned
AAC HP1	CRL	0.006547325	2.31E-10	14167276	141673	38814	NotAssigned	NotAssigned	NotAssigned_VS_NotAssigned
AAC HP2	CRL	0.006581967	2.31E-10	14242235	142422	39020	NotAssigned	NotAssigned	NotAssigned_VS_NotAssigned
AAC collapsed	CRL	0.006937047	2.31E-10	15010566	150106	41125	NotAssigned	NotAssigned	NotAssigned_VS_NotAssigned
AAR	CRL	0.004425507	2.31E-10	9576029	95760	26236	06.Mosaic_beer	NotAssigned	06.Mosaic_beer_VS_NotAssigned
ABA	CRL	0.007638546	2.31E-10	16528489	165285	45284	America	NotAssigned	America_VS_NotAssigned
ABH	CRL	0.008210138	2.31E-10	17765315	177653	48672	America	NotAssigned	America_VS_NotAssigned
ACA	CRL	0.006218227	2.31E-10	13455164	134552	36863	America	NotAssigned	America_VS_NotAssigned
ACH	CRL	0.003550798	2.31E-10	7683311	76833	21050	NotAssigned	NotAssigned	NotAssigned_VS_NotAssigned
ADE	CRL	0.008712446	2.31E-10	18852222	188522	51650	10.Mexican_distillery/agave	NotAssigned	10.Mexican_distillery/agave_VS_NotAssigned
ADI	CRL	0.001047919	2.31E-10	2267514	22675	6212	01.Wine_European_1	NotAssigned	01.Wine_European_1_VS_NotAssigned
ADM collapsed	CRL	0.007179541	2.31E-10	15535280	155353	42562	NotAssigned	NotAssigned	NotAssigned_VS_NotAssigned
ADQ	CRL	0.013137953	2.31E-10	28428251	284283	77886	16.Asian_fermentation	NotAssigned	16.Asian_fermentation_VS_NotAssigned
ADS	CRL	0.001108542	2.31E-10	2398692	23987	6572	01.Wine_European_1	NotAssigned	01.Wine_European_1_VS_NotAssigned
AEG	CRL	0.005326197	2.31E-10	11524967	115250	31575	America	NotAssigned	America_VS_NotAssigned
AEH	CRL	0.003654724	2.31E-10	7908189	79082	21666	America	NotAssigned	America_VS_NotAssigned
AEL collapsed	CRL	0.008885656	2.31E-10	19227018	192270	52677	17.Spainish	NotAssigned	17.Spainish_VS_NotAssigned
AFH	CRL	0.013129292	2.31E-10	28409512	284095	77834	16.Asian_fermentation	NotAssigned	16.Asian_fermentation_VS_NotAssigned
AFI	CRL	0.001931288	2.31E-10	4178972	41790	11449	02.Wine_European_2	NotAssigned	02.Wine_European_2_VS_NotAssigned
AGA 1a	CRL	0.000952653	2.31E-10	2061376	20614	5648	01.Wine_European_1	NotAssigned	01.Wine_European_1_VS_NotAssigned
AGK	CRL	0.006070999	2.31E-10	13136588	131366	35991	NotAssigned	NotAssigned	NotAssigned_VS_NotAssigned
AHG	CRL	0.001021937	2.31E-10	2211294	22113	6058	01.Wine_European_1	NotAssigned	01.Wine_European_1_VS_NotAssigned
AHL	CRL	0.009717062	2.31E-10	21026037	210260	57606	NotAssigned	NotAssigned	NotAssigned_VS_NotAssigned
AIC	CRL	0.001853343	2.31E-10	4010314	40103	10987	02.Wine_European_2	NotAssigned	02.Wine_European_2_VS_NotAssigned
AIE	CRL	0.009665099	2.31E-10	20913598	209136	57298	NotAssigned	NotAssigned	NotAssigned_VS_NotAssigned
AIF HP1	CRL	0.001108542	2.31E-10	2398692	23987	6572	01.Wine_European_1	NotAssigned	01.Wine_European_1_VS_NotAssigned
AIF HP2	CRL	0.001125863	2.31E-10	2436172	24362	6674	01.Wine_European_1	NotAssigned	01.Wine_European_1_VS_NotAssigned
AIF collapsed	CRL	0.001143184	2.31E-10	2473651	24737	6777	01.Wine_European_1	NotAssigned	01.Wine_European_1_VS_NotAssigned
AIG	CRL	0.004338902	2.31E-10	9388631	93886	25722	06.Mosaic_beer	NotAssigned	06.Mosaic_beer_VS_NotAssigned
AIS HP1	CRL	0.002476898	2.31E-10	5359578	53596	14684	02.Wine_European_2	NotAssigned	02.Wine_European_2_VS_NotAssigned
AIS HP2	CRL	0.048749859	2.31E-10	105486241	1054862	289003	02.Wine_European_2	NotAssigned	02.Wine_European_2_VS_NotAssigned
AIS collapsed	CRL	0.00142898	2.31E-10	3092064	30921	8471	02.Wine_European_2	NotAssigned	02.Wine_European_2_VS_NotAssigned
AKH 1a	CRL	0.012921441	2.31E-10	27959757	279598	76602	18.African_palm_wine	NotAssigned	18.African_palm_wine_VS_NotAssigned
AKR collapsed	CRL	0.013354465	2.31E-10	28896746	288967	79169	America	NotAssigned	America_VS_NotAssigned
ALH 1b	CRL	0.013337144	2.31E-10	28859266	288593	79066	America	NotAssigned	America_VS_NotAssigned
ALH 1c	CRL	0.013293842	2.31E-10	28765567	287656	78810	America	NotAssigned	America_VS_NotAssigned
ALI HP1	CRL	0.010565789	2.31E-10	22862536	228625	62637	America	NotAssigned	America_VS_NotAssigned
ALI HP2	CRL	0.01058311	2.31E-10	22900015	229000	62740	America	NotAssigned	America_VS_NotAssigned
ALI collapsed	CRL	0.010427222	2.31E-10	22562699	225627	61816	America	NotAssigned	America_VS_NotAssigned
ALS 1a	CRL	0.001351035	2.31E-10	2923406	29234	8009	01.Wine_European_1	NotAssigned	01.Wine_European_1_VS_NotAssigned
AMH 1a	CRL	0.030060537	2.31E-10	65045788	650458	178208	28.Taiwanese_I	NotAssigned	28.Taiwanese_I_VS_NotAssigned
AMM 1a	CRL	0.012497077	2.31E-10	27041507	270415	74086	NotAssigned	NotAssigned	NotAssigned_VS_NotAssigned
AMP 1a	CRL	0.003819273	2.31E-10	8264244	82642	22642	NotAssigned	NotAssigned	NotAssigned_VS_NotAssigned
ANE	CRL	0.011873522	2.31E-10	25692243	256922	70390	America	NotAssigned	America_VS_NotAssigned
ANL collapsed	CRL	0.004685321	2.31E-10	10138223	101382	27776	08.African_beer	NotAssigned	08.African_beer_VS_NotAssigned
ANM collapsed	CRL	0.004399525	2.31E-10	9519810	95198	26082	08.African_beer	NotAssigned	08.African_beer_VS_NotAssigned
APG	CRL	0.00447747	2.31E-10	9688468	96885	26544	America	NotAssigned	America_VS_NotAssigned
AQG 2a	CRL	0.004546754	2.31E-10	9838386	98384	26954	06.Mosaic_beer	NotAssigned	06.Mosaic_beer_VS_NotAssigned
ASB HP1	CRL	0.005127006	2.31E-10	11093952	110940	30394	06.Mosaic_beer	NotAssigned	06.Mosaic_beer_VS_NotAssigned
ASB HP2	CRL	0.004737284	2.31E-10	10250662	102507	28084	06.Mosaic_beer	NotAssigned	06.Mosaic_beer_VS_NotAssigned
ASB collapsed	CRL	0.004927815	2.31E-10	10662937	106629	29214	06.Mosaic_beer	NotAssigned	06.Mosaic_beer_VS_NotAssigned
ASG	CRL	0.001125863	2.31E-10	2436172	24362	6674	01.Wine_European_1	NotAssigned	01.Wine_European_1_VS_NotAssigned
ASN collapsed	CRL	0.006296171	2.31E-10	13623823	136238	37326	07.French_dairy	NotAssigned	07.French_dairy_VS_NotAssigned
ATM 1a	CRL	0.001532906	2.31E-10	3316942	33169	9088	America	NotAssigned	America_VS_NotAssigned
ATV collapsed	CRL	0.006183585	2.31E-10	13380205	133802	36658	NotAssigned	NotAssigned	NotAssigned_VS_NotAssigned
AVB	CRL	0.009820988	2.31E-10	21250914	212509	58222	NotAssigned	NotAssigned	NotAssigned_VS_NotAssigned
AVI 1a	CRL	0.011873522	2.31E-10	25692243	256922	70390	America	NotAssigned	America_VS_NotAssigned
AVN collapsed	CRL	0.004243637	2.31E-10	9182494	91825	25158	Africa	NotAssigned	Africa_VS_NotAssigned
BAD collapsed	CRL	0.012678947	2.31E-10	27435043	274350	75165	18.African_palm_wine	NotAssigned	18.African_palm_wine_VS_NotAssigned
BAF collapsed	CRL	0.012471096	2.31E-10	26985288	269853	73932	18.African_palm_wine	NotAssigned	18.African_palm_wine_VS_NotAssigned
BAG 1a	CRL	0.019156989	2.31E-10	41452401	414524	113568	NotAssigned	NotAssigned	NotAssigned_VS_NotAssigned
BAH	CRL	0.019321538	2.31E-10	41808457	418085	114544	NotAssigned	NotAssigned	NotAssigned_VS_NotAssigned
BAI 1a	CRL	0.013648921	2.31E-10	29533899	295339	80915	25.Far_East_Asian	NotAssigned	25.Far_East_Asian_VS_NotAssigned
BAK 1a	CRL	0.013475712	2.31E-10	29159103	291591	79888	25.Far_East_Asian	NotAssigned	25.Far_East_Asian_VS_NotAssigned
BAL 1a	CRL	0.021789775	2.31E-10	47149295	471493	129176	NotAssigned	NotAssigned	NotAssigned_VS_NotAssigned
BAM	CRL	0.014367741	2.31E-10	31089301	310893	85176	NotAssigned	NotAssigned	NotAssigned_VS_NotAssigned
BAP 1a	CRL	0.012523059	2.31E-10	27097727	270977	74240	NotAssigned	NotAssigned	NotAssigned_VS_NotAssigned
BAQ 1a	CRL	0.014367741	2.31E-10	31089301	310893	85176	NotAssigned	NotAssigned	NotAssigned_VS_NotAssigned
BBF HP1	CRL	0.006382776	2.31E-10	13811220	138112	37839	NotAssigned	NotAssigned	NotAssigned_VS_NotAssigned
BBF HP2	CRL	0.006356795	2.31E-10	13755001	137550	37685	NotAssigned	NotAssigned	NotAssigned_VS_NotAssigned
BBF collapsed	CRL	0.006313492	2.31E-10	13661302	136613	37428	NotAssigned	NotAssigned	NotAssigned_VS_NotAssigned
BBL	CRL	0.008773069	2.31E-10	18983401	189834	52009	NotAssigned	NotAssigned	NotAssigned_VS_NotAssigned
BBM 1a	CRL	0.012124676	2.31E-10	26235697	262357	71879	America	NotAssigned	America_VS_NotAssigned
BBT collapsed	CRL	0.01129327	2.31E-10	24436678	244367	66950	17.Spainish	NotAssigned	17.Spainish_VS_NotAssigned
BCE 3a	CRL	0.010331956	2.31E-10	22356562	223566	61251	NotAssigned	NotAssigned	NotAssigned_VS_NotAssigned
BCN	CRL	0.010349277	2.31E-10	22394041	223940	61354	NotAssigned	NotAssigned	NotAssigned_VS_NotAssigned
BDC 1c	CRL	0.008565218	2.31E-10	18533646	185336	50777	East	NotAssigned	East_VS_NotAssigned
BDF 1d	CRL	0.008478613	2.31E-10	18346248	183462	50264	East	NotAssigned	East_VS_NotAssigned
BDH 1b	CRL	0.004858531	2.31E-10	10513018	105130	28803	East	NotAssigned	East_VS_NotAssigned
BDM 1a	CRL	0.010202049	2.31E-10	22075465	220755	60481	NotAssigned	NotAssigned	NotAssigned_VS_NotAssigned
BDN 1c	CRL	0.005802524	2.31E-10	12555655	125557	34399	08.African_beer	NotAssigned	08.African_beer_VS_NotAssigned
BEM collapsed	CRL	0.004564075	2.31E-10	9875866	98759	27057	08.African_beer	NotAssigned	08.African_beer_VS_NotAssigned
BFH HP1	CRL	0.005967073	2.31E-10	12911711	129117	35375	07.French_dairy	NotAssigned	07.French_dairy_VS_NotAssigned
BFH HP2	CRL	0.006131622	2.31E-10	13267767	132678	36350	07.French_dairy	NotAssigned	07.French_dairy_VS_NotAssigned
BFH collapsed	CRL	0.00591511	2.31E-10	12799272	127993	35066	07.French_dairy	NotAssigned	07.French_dairy_VS_NotAssigned
BFP 1a	CRL	0.002632787	2.31E-10	5696894	56969	15608	Mediterranean_oak	NotAssigned	Mediterranean_oak_VS_NotAssigned
BGN 3a	CRL	0.006694553	2.31E-10	14485853	144859	39687	07.French_dairy	NotAssigned	07.French_dairy_VS_NotAssigned
BGP 1a	CRL	0.005949752	2.31E-10	12874231	128742	35272	07.French_dairy	NotAssigned	07.French_dairy_VS_NotAssigned
BHH	CRL	0.005949752	2.31E-10	12874231	128742	35272	NotAssigned	NotAssigned	NotAssigned_VS_NotAssigned
BJ4	CRL	0.01219396	2.31E-10	26385615	263856	72289	20.American	NotAssigned	20.American_VS_NotAssigned
BLD 1a	CRL	0.001290412	2.31E-10	2792228	27922	7650	01.Wine_European_1	NotAssigned	01.Wine_European_1_VS_NotAssigned
BMB	CRL	0.013423749	2.31E-10	29046664	290467	79580	22.Malaysian	NotAssigned	22.Malaysian_VS_NotAssigned
BMC 2a	CRL	0.013423749	2.31E-10	29046664	290467	79580	22.Malaysian	NotAssigned	22.Malaysian_VS_NotAssigned
BPG	CRL	0.001039258	2.31E-10	2248774	22488	6161	01.Wine_European_1	NotAssigned	01.Wine_European_1_VS_NotAssigned
BPK collapsed	CRL	0.00108256	2.31E-10	2342473	23425	6418	01.Wine_European_1	NotAssigned	01.Wine_European_1_VS_NotAssigned
BTE collapsed	CRL	0.006036357	2.31E-10	13061629	130616	35785	NotAssigned	NotAssigned	NotAssigned_VS_NotAssigned
BY4742	CRL	0.00646072	2.31E-10	13979878	139799	38301	America	NotAssigned	America_VS_NotAssigned
CAS 1a	CRL	0.00196593	2.31E-10	4253931	42539	11655	NotAssigned	NotAssigned	NotAssigned_VS_NotAssigned
CBK	CRL	0.007560602	2.31E-10	16359831	163598	44821	NotAssigned	NotAssigned	NotAssigned_VS_NotAssigned
CBM collapsed	CRL	0.007950324	2.31E-10	17203121	172031	47132	NotAssigned	NotAssigned	NotAssigned_VS_NotAssigned
CBS432	CRL	0.258255606	2.31E-10	558820340	5588203	1531015	S.paradoxus	NotAssigned	NotAssigned_VS_S.paradoxus
CBS7001	CRL	0.462824876	2.31E-10	1001472764	10014728	2743761	S.uvarum	NotAssigned	NotAssigned_VS_S.uvarum
CCC 1a	CRL	0.012358509	2.31E-10	26741671	267417	73265	America	NotAssigned	America_VS_NotAssigned
CCN	CRL	0.013328484	2.31E-10	28840527	288405	79015	25.Far_East_Asian	NotAssigned	25.Far_East_Asian_VS_NotAssigned
CCQ 1a	CRL	0.012557701	2.31E-10	27172686	271727	74446	NotAssigned	NotAssigned	NotAssigned_VS_NotAssigned
CCT 1a	CRL	0.012497077	2.31E-10	27041507	270415	74086	Asia	NotAssigned	Asia_VS_NotAssigned
CDA	CRL	0.01254904	2.31E-10	27153946	271539	74394	Asia	NotAssigned	Asia_VS_NotAssigned
CDG 1a	CRL	0.012930101	2.31E-10	27978497	279785	76653	NotAssigned	NotAssigned	NotAssigned_VS_NotAssigned
CDN 1a	CRL	0.011518443	2.31E-10	24923912	249239	68285	America	NotAssigned	America_VS_NotAssigned
CEI 1a	CRL	0.030051876	2.31E-10	65027048	650270	178156	28.Taiwanese_I	NotAssigned	28.Taiwanese_I_VS_NotAssigned
CEL 1a	CRL	0.013345804	2.31E-10	28878006	288780	79118	16.Asian_fermentation	NotAssigned	16.Asian_fermentation_VS_NotAssigned
CENPK1137D	CRL	0.007222843	2.31E-10	15628979	156290	42819	13.Lab-related	NotAssigned	13.Lab-related_VS_NotAssigned
CEQ 1a	CRL	0.010427222	2.31E-10	22562699	225627	61816	18.African_palm_wine	NotAssigned	18.African_palm_wine_VS_NotAssigned
CFA	CRL	0.012748231	2.31E-10	27584961	275850	75575	18.African_palm_wine	NotAssigned	18.African_palm_wine_VS_NotAssigned
CFC collapsed	CRL	0.00663393	2.31E-10	14354674	143547	39328	NotAssigned	NotAssigned	NotAssigned_VS_NotAssigned
CFF collapsed	CRL	0.004001143	2.31E-10	8657780	86578	23720	06.Mosaic_beer	NotAssigned	06.Mosaic_beer_VS_NotAssigned
CFS	CRL	0.000978635	2.31E-10	2117596	21176	5802	America	NotAssigned	America_VS_NotAssigned
CGH 1 collapsed	CRL	0.012661626	2.31E-10	27397563	273976	75062	Vietnam	NotAssigned	NotAssigned_VS_Vietnam
CGH 3 collapsed	CRL	0.012618324	2.31E-10	27303864	273039	74805	Vietnam	NotAssigned	NotAssigned_VS_Vietnam
CHS 3a	CRL	0.007543281	2.31E-10	16322351	163224	44719	14.European_clinical	NotAssigned	14.European_clinical_VS_NotAssigned
CIC collapsed	CRL	0.009396624	2.31E-10	20332665	203327	55706	17.Spainish	NotAssigned	17.Spainish_VS_NotAssigned
CIH collapsed	CRL	0.008773069	2.31E-10	18983401	189834	52009	14.European_clinical	NotAssigned	14.European_clinical_VS_NotAssigned
CKB collapsed	CRL	0.001264431	2.31E-10	2736008	27360	7496	01.Wine_European_1	NotAssigned	01.Wine_European_1_VS_NotAssigned
CL216	CRL	0.467666086	2.31E-10	1011948303	10119483	2772461	S.eubayanus	NotAssigned	NotAssigned_VS_S.eubayanus
CL450	CRL	0.467285025	2.31E-10	1011123752	10111238	2770202	S.eubayanus	NotAssigned	NotAssigned_VS_S.eubayanus
CLL collapsed	CRL	0.013389107	2.31E-10	28971705	289717	79375	16.Asian_fermentation	NotAssigned	16.Asian_fermentation_VS_NotAssigned
CLN	CRL	0.01326786	2.31E-10	28709348	287093	78656	16.Asian_fermentation	NotAssigned	16.Asian_fermentation_VS_NotAssigned
CMF HP1	CRL	0.013198576	2.31E-10	28559430	285594	78245	16.Asian_fermentation	NotAssigned	16.Asian_fermentation_VS_NotAssigned
CMF HP2	CRL	0.0132592	2.31E-10	28690608	286906	78604	16.Asian_fermentation	NotAssigned	16.Asian_fermentation_VS_NotAssigned
CMF collapsed	CRL	0.013241879	2.31E-10	28653129	286531	78502	16.Asian_fermentation	NotAssigned	16.Asian_fermentation_VS_NotAssigned
CNB 1a	CRL	0.005282895	2.31E-10	11431268	114313	31319	America	NotAssigned	America_VS_NotAssigned
CNT collapsed	CRL	0.005308876	2.31E-10	11487487	114875	31473	America	NotAssigned	America_VS_NotAssigned
CPA 1a	CRL	0.01039258	2.31E-10	22487740	224877	61610	America	NotAssigned	America_VS_NotAssigned
CPG 1a	CRL	0.008218798	2.31E-10	17784054	177841	48723	NotAssigned	NotAssigned	NotAssigned_VS_NotAssigned
CPI 1c	CRL	0.009197433	2.31E-10	19901650	199016	54525	America	NotAssigned	America_VS_NotAssigned
CPS collapsed	CRL	0.012765552	2.31E-10	27622441	276224	75678	Africa	NotAssigned	Africa_VS_NotAssigned
CQI 4a	CRL	0.009361982	2.31E-10	20257706	202577	55501	Africa	NotAssigned	Africa_VS_NotAssigned
CQS 1a	CRL	0.010825604	2.31E-10	23424729	234247	64177	NotAssigned	NotAssigned	NotAssigned_VS_NotAssigned
CR85	CRL	0.429577282	2.31E-10	929530735	9295307	2546660	S.kudriavzevii	NotAssigned	NotAssigned_VS_S.kudriavzevii
CRB 1a	CRL	0.001099881	2.31E-10	2379952	23800	6520	01.Wine_European_1	NotAssigned	01.Wine_European_1_VS_NotAssigned
CRE collapsed	CRL	0.011873522	2.31E-10	25692243	256922	70390	America	NotAssigned	America_VS_NotAssigned
AAB	DBVPG6044	0.012930101	2.31E-10	27978497	279785	76653	06.Mosaic_beer	Africa	06.Mosaic_beer_VS_Africa
AAC HP1	DBVPG6044	0.01290412	2.31E-10	27922277	279223	76499	NotAssigned	Africa	Africa_VS_NotAssigned
AAC HP2	DBVPG6044	0.01291278	2.31E-10	27941017	279410	76551	NotAssigned	Africa	Africa_VS_NotAssigned
AAC collapsed	DBVPG6044	0.01254038	2.31E-10	27135206	271352	74343	NotAssigned	Africa	Africa_VS_NotAssigned
AAR	DBVPG6044	0.012583682	2.31E-10	27228905	272289	74600	06.Mosaic_beer	Africa	06.Mosaic_beer_VS_Africa
ABA	DBVPG6044	0.011674331	2.31E-10	25261228	252612	69209	America	Africa	Africa_VS_America
ABH	DBVPG6044	0.010678376	2.31E-10	23106153	231062	63305	America	Africa	Africa_VS_America
ACA	DBVPG6044	0.012141997	2.31E-10	26273176	262732	71981	America	Africa	Africa_VS_America
ACH	DBVPG6044	0.012990725	2.31E-10	28109675	281097	77013	NotAssigned	Africa	Africa_VS_NotAssigned
ADE	DBVPG6044	0.014601575	2.31E-10	31595275	315953	86562	10.Mexican_distillery/agave	Africa	10.Mexican_distillery/agave_VS_Africa
ADI	DBVPG6044	0.012999385	2.31E-10	28128415	281284	77064	01.Wine_European_1	Africa	01.Wine_European_1_VS_Africa
ADM collapsed	DBVPG6044	0.012479756	2.31E-10	27004028	270040	73984	NotAssigned	Africa	Africa_VS_NotAssigned
ADQ	DBVPG6044	0.0111114	2.31E-10	24043142	240431	65872	16.Asian_fermentation	Africa	16.Asian_fermentation_VS_Africa
ADS	DBVPG6044	0.012973404	2.31E-10	28072196	280722	76910	01.Wine_European_1	Africa	01.Wine_European_1_VS_Africa
AEG	DBVPG6044	0.011968788	2.31E-10	25898381	258984	70954	America	Africa	Africa_VS_America
AEH	DBVPG6044	0.012652966	2.31E-10	27378824	273788	75010	America	Africa	Africa_VS_America
AEL collapsed	DBVPG6044	0.01200343	2.31E-10	25973340	259733	71160	17.Spainish	Africa	17.Spainish_VS_Africa
AFH	DBVPG6044	0.011241307	2.31E-10	24324239	243242	66642	16.Asian_fermentation	Africa	16.Asian_fermentation_VS_Africa
AFI	DBVPG6044	0.01307733	2.31E-10	28297073	282971	77526	02.Wine_European_2	Africa	02.Wine_European_2_VS_Africa
AGA 1a	DBVPG6044	0.013034027	2.31E-10	28203374	282034	77270	01.Wine_European_1	Africa	01.Wine_European_1_VS_Africa
AGK	DBVPG6044	0.01236717	2.31E-10	26760411	267604	73316	NotAssigned	Africa	Africa_VS_NotAssigned
AHG	DBVPG6044	0.012956083	2.31E-10	28034716	280347	76807	01.Wine_European_1	Africa	01.Wine_European_1_VS_Africa
AHL	DBVPG6044	0.02080248	2.31E-10	45012960	450130	123323	NotAssigned	Africa	Africa_VS_NotAssigned
AIC	DBVPG6044	0.012947422	2.31E-10	28015976	280160	76756	02.Wine_European_2	Africa	02.Wine_European_2_VS_Africa
AIE	DBVPG6044	0.020889085	2.31E-10	45200358	452004	123837	NotAssigned	Africa	Africa_VS_NotAssigned
AIF HP1	DBVPG6044	0.012973404	2.31E-10	28072196	280722	76910	01.Wine_European_1	Africa	01.Wine_European_1_VS_Africa
AIF HP2	DBVPG6044	0.013025367	2.31E-10	28184634	281846	77218	01.Wine_European_1	Africa	01.Wine_European_1_VS_Africa
AIF collapsed	DBVPG6044	0.012886799	2.31E-10	27884798	278848	76397	01.Wine_European_1	Africa	01.Wine_European_1_VS_Africa
AIG	DBVPG6044	0.01290412	2.31E-10	27922277	279223	76499	06.Mosaic_beer	Africa	06.Mosaic_beer_VS_Africa
AIS HP1	DBVPG6044	0.01398668	2.31E-10	30264750	302648	82917	02.Wine_European_2	Africa	02.Wine_European_2_VS_Africa
AIS HP2	DBVPG6044	0.058899945	2.31E-10	127449267	1274493	349176	02.Wine_European_2	Africa	02.Wine_European_2_VS_Africa
AIS collapsed	DBVPG6044	0.012973404	2.31E-10	28072196	280722	76910	02.Wine_European_2	Africa	02.Wine_European_2_VS_Africa
AKH 1a	DBVPG6044	0.0032217	2.31E-10	6971199	69712	19099	18.African_palm_wine	Africa	18.African_palm_wine_VS_Africa
AKR collapsed	DBVPG6044	0.011492461	2.31E-10	24867693	248677	68131	America	Africa	Africa_VS_America
ALH 1b	DBVPG6044	0.011423177	2.31E-10	24717774	247178	67720	America	Africa	Africa_VS_America
ALH 1c	DBVPG6044	0.011345233	2.31E-10	24549116	245491	67258	America	Africa	Africa_VS_America
ALI HP1	DBVPG6044	0.015311734	2.31E-10	33131937	331319	90772	America	Africa	Africa_VS_America
ALI HP2	DBVPG6044	0.015320395	2.31E-10	33150677	331507	90824	America	Africa	Africa_VS_America
ALI collapsed	DBVPG6044	0.015103883	2.31E-10	32682182	326822	89540	America	Africa	Africa_VS_America
ALS 1a	DBVPG6044	0.012886799	2.31E-10	27884798	278848	76397	01.Wine_European_1	Africa	01.Wine_European_1_VS_Africa
AMH 1a	DBVPG6044	0.031247023	2.31E-10	67613138	676131	185241	28.Taiwanese_I	Africa	28.Taiwanese_I_VS_Africa
AMM 1a	DBVPG6044	0.011275949	2.31E-10	24399198	243992	66847	NotAssigned	Africa	Africa_VS_NotAssigned
AMP 1a	DBVPG6044	0.013302502	2.31E-10	28784307	287843	78861	NotAssigned	Africa	Africa_VS_NotAssigned
ANE	DBVPG6044	0.010063481	2.31E-10	21775628	217756	59659	America	Africa	Africa_VS_America
ANL collapsed	DBVPG6044	0.013874094	2.31E-10	30021133	300211	82250	08.African_beer	Africa	08.African_beer_VS_Africa
ANM collapsed	DBVPG6044	0.013475712	2.31E-10	29159103	291591	79888	08.African_beer	Africa	08.African_beer_VS_Africa
APG	DBVPG6044	0.012332528	2.31E-10	26685452	266855	73111	America	Africa	Africa_VS_America
AQG 2a	DBVPG6044	0.013692224	2.31E-10	29627598	296276	81172	06.Mosaic_beer	Africa	06.Mosaic_beer_VS_Africa
ASB HP1	DBVPG6044	0.013103311	2.31E-10	28353292	283533	77680	06.Mosaic_beer	Africa	06.Mosaic_beer_VS_Africa
ASB HP2	DBVPG6044	0.012427793	2.31E-10	26891589	268916	73676	06.Mosaic_beer	Africa	06.Mosaic_beer_VS_Africa
ASB collapsed	DBVPG6044	0.012748231	2.31E-10	27584961	275850	75575	06.Mosaic_beer	Africa	06.Mosaic_beer_VS_Africa
ASG	DBVPG6044	0.012947422	2.31E-10	28015976	280160	76756	01.Wine_European_1	Africa	01.Wine_European_1_VS_Africa
ASN collapsed	DBVPG6044	0.014255155	2.31E-10	30845683	308457	84509	07.French_dairy	Africa	07.French_dairy_VS_Africa
ATM 1a	DBVPG6044	0.012947422	2.31E-10	28015976	280160	76756	America	Africa	Africa_VS_America
ATV collapsed	DBVPG6044	0.012384491	2.31E-10	26797890	267979	73419	NotAssigned	Africa	Africa_VS_NotAssigned
AVB	DBVPG6044	0.020906406	2.31E-10	45237837	452378	123939	NotAssigned	Africa	Africa_VS_NotAssigned
AVI 1a	DBVPG6044	0.010063481	2.31E-10	21775628	217756	59659	America	Africa	Africa_VS_America
AVN collapsed	DBVPG6044	0.01344107	2.31E-10	29084144	290841	79683	Africa	Africa	Africa_VS_Africa
BAD collapsed	DBVPG6044	0.008556557	2.31E-10	18514906	185149	50726	18.African_palm_wine	Africa	18.African_palm_wine_VS_Africa
BAF collapsed	DBVPG6044	0.007577923	2.31E-10	16397310	163973	44924	18.African_palm_wine	Africa	18.African_palm_wine_VS_Africa
BAG 1a	DBVPG6044	0.020300172	2.31E-10	43926052	439261	120345	NotAssigned	Africa	Africa_VS_NotAssigned
BAH	DBVPG6044	0.020482043	2.31E-10	44319588	443196	121424	NotAssigned	Africa	Africa_VS_NotAssigned
BAI 1a	DBVPG6044	0.013848112	2.31E-10	29964914	299649	82096	25.Far_East_Asian	Africa	25.Far_East_Asian_VS_Africa
BAK 1a	DBVPG6044	0.013475712	2.31E-10	29159103	291591	79888	25.Far_East_Asian	Africa	25.Far_East_Asian_VS_Africa
BAL 1a	DBVPG6044	0.02275975	2.31E-10	49248151	492482	134926	NotAssigned	Africa	Africa_VS_NotAssigned
BAM	DBVPG6044	0.013726866	2.31E-10	29702557	297026	81377	NotAssigned	Africa	Africa_VS_NotAssigned
BAP 1a	DBVPG6044	0.011440498	2.31E-10	24755254	247553	67823	NotAssigned	Africa	Africa_VS_NotAssigned
BAQ 1a	DBVPG6044	0.013726866	2.31E-10	29702557	297026	81377	NotAssigned	Africa	Africa_VS_NotAssigned
BBF HP1	DBVPG6044	0.012141997	2.31E-10	26273176	262732	71981	NotAssigned	Africa	Africa_VS_NotAssigned
BBF HP2	DBVPG6044	0.012150658	2.31E-10	26291916	262919	72033	NotAssigned	Africa	Africa_VS_NotAssigned
BBF collapsed	DBVPG6044	0.012098695	2.31E-10	26179477	261795	71725	NotAssigned	Africa	Africa_VS_NotAssigned
BBL	DBVPG6044	0.0111114	2.31E-10	24043142	240431	65872	NotAssigned	Africa	Africa_VS_NotAssigned
BBM 1a	DBVPG6044	0.018013805	2.31E-10	38978749	389787	106791	America	Africa	Africa_VS_America
BBT collapsed	DBVPG6044	0.011960127	2.31E-10	25879641	258796	70903	17.Spainish	Africa	17.Spainish_VS_Africa
BCE 3a	DBVPG6044	0.01524245	2.31E-10	32982019	329820	90362	NotAssigned	Africa	Africa_VS_NotAssigned
BCN	DBVPG6044	0.015129864	2.31E-10	32738402	327384	89694	NotAssigned	Africa	Africa_VS_NotAssigned
BDC 1c	DBVPG6044	0.01164835	2.31E-10	25205009	252050	69055	East	Africa	Africa_VS_East
BDF 1d	DBVPG6044	0.011613708	2.31E-10	25130050	251300	68849	East	Africa	Africa_VS_East
BDH 1b	DBVPG6044	0.012782873	2.31E-10	27659920	276599	75781	East	Africa	Africa_VS_East
BDM 1a	DBVPG6044	0.011353893	2.31E-10	24567856	245679	67309	NotAssigned	Africa	Africa_VS_NotAssigned
BDN 1c	DBVPG6044	0.01488737	2.31E-10	32213688	322137	88257	08.African_beer	Africa	08.African_beer_VS_Africa
BEM collapsed	DBVPG6044	0.013553656	2.31E-10	29327761	293278	80350	08.African_beer	Africa	08.African_beer_VS_Africa
BFH HP1	DBVPG6044	0.014047304	2.31E-10	30395929	303959	83277	07.French_dairy	Africa	07.French_dairy_VS_Africa
BFH HP2	DBVPG6044	0.014081946	2.31E-10	30470888	304709	83482	07.French_dairy	Africa	07.French_dairy_VS_Africa
BFH collapsed	DBVPG6044	0.013934717	2.31E-10	30152311	301523	82609	07.French_dairy	Africa	07.French_dairy_VS_Africa
BFP 1a	DBVPG6044	0.012280565	2.31E-10	26573013	265730	72803	Mediterranean_oak	Africa	Africa_VS_Mediterranean_oak
BGN 3a	DBVPG6044	0.014203192	2.31E-10	30733245	307332	84201	07.French_dairy	Africa	07.French_dairy_VS_Africa
BGP 1a	DBVPG6044	0.014133908	2.31E-10	30583326	305833	83790	07.French_dairy	Africa	07.French_dairy_VS_Africa
BHH	DBVPG6044	0.012834836	2.31E-10	27772359	277724	76089	NotAssigned	Africa	Africa_VS_NotAssigned
BJ4	DBVPG6044	0.010600431	2.31E-10	22937495	229375	62842	20.American	Africa	20.American_VS_Africa
BLD 1a	DBVPG6044	0.012921441	2.31E-10	27959757	279598	76602	01.Wine_European_1	Africa	01.Wine_European_1_VS_Africa
BMB	DBVPG6044	0.012133337	2.31E-10	26254437	262544	71930	22.Malaysian	Africa	22.Malaysian_VS_Africa
BMC 2a	DBVPG6044	0.012133337	2.31E-10	26254437	262544	71930	22.Malaysian	Africa	22.Malaysian_VS_Africa
BPG	DBVPG6044	0.012748231	2.31E-10	27584961	275850	75575	01.Wine_European_1	Africa	01.Wine_European_1_VS_Africa
BPK collapsed	DBVPG6044	0.012930101	2.31E-10	27978497	279785	76653	01.Wine_European_1	Africa	01.Wine_European_1_VS_Africa
BTE collapsed	DBVPG6044	0.011232647	2.31E-10	24305499	243055	66590	NotAssigned	Africa	Africa_VS_NotAssigned
BY4742	DBVPG6044	0.011786918	2.31E-10	25504845	255048	69876	America	Africa	Africa_VS_America
CAS 1a	DBVPG6044	0.01309465	2.31E-10	28334552	283346	77629	NotAssigned	Africa	Africa_VS_NotAssigned
CBK	DBVPG6044	0.00913681	2.31E-10	19770471	197705	54166	NotAssigned	Africa	Africa_VS_NotAssigned
CBM collapsed	DBVPG6044	0.008556557	2.31E-10	18514906	185149	50726	NotAssigned	Africa	Africa_VS_NotAssigned
CBS432	DBVPG6044	0.258905142	2.31E-10	560225824	5602258	1534865	S.paradoxus	Africa	Africa_VS_S.paradoxus
CBS7001	DBVPG6044	0.462876839	2.31E-10	1001585202	10015852	2744069	S.uvarum	Africa	Africa_VS_S.uvarum
CCC 1a	DBVPG6044	0.010773641	2.31E-10	23312291	233123	63869	America	Africa	Africa_VS_America
CCN	DBVPG6044	0.013692224	2.31E-10	29627598	296276	81172	25.Far_East_Asian	Africa	25.Far_East_Asian_VS_Africa
CCQ 1a	DBVPG6044	0.01236717	2.31E-10	26760411	267604	73316	NotAssigned	Africa	Africa_VS_NotAssigned
CCT 1a	DBVPG6044	0.010808283	2.31E-10	23387250	233872	64075	Asia	Africa	Africa_VS_Asia
CDA	DBVPG6044	0.010288654	2.31E-10	22262863	222629	60994	Asia	Africa	Africa_VS_Asia
CDG 1a	DBVPG6044	0.011024795	2.31E-10	23855744	238557	65358	NotAssigned	Africa	Africa_VS_NotAssigned
CDN 1a	DBVPG6044	0.010652394	2.31E-10	23049934	230499	63151	America	Africa	Africa_VS_America
CEI 1a	DBVPG6044	0.031255683	2.31E-10	67631878	676319	185293	28.Taiwanese_I	Africa	28.Taiwanese_I_VS_Africa
CEL 1a	DBVPG6044	0.011275949	2.31E-10	24399198	243992	66847	16.Asian_fermentation	Africa	16.Asian_fermentation_VS_Africa
CENPK1137D	DBVPG6044	0.011189344	2.31E-10	24211800	242118	66334	13.Lab-related	Africa	13.Lab-related_VS_Africa
CEQ 1a	DBVPG6044	0.008132194	2.31E-10	17596657	175967	48210	18.African_palm_wine	Africa	18.African_palm_wine_VS_Africa
CFA	DBVPG6044	0.007179541	2.31E-10	15535280	155353	42562	18.African_palm_wine	Africa	18.African_palm_wine_VS_Africa
CFC collapsed	DBVPG6044	0.012116016	2.31E-10	26216957	262170	71827	NotAssigned	Africa	Africa_VS_NotAssigned
CFF collapsed	DBVPG6044	0.013215897	2.31E-10	28596909	285969	78348	06.Mosaic_beer	Africa	06.Mosaic_beer_VS_Africa
CFS	DBVPG6044	0.012860817	2.31E-10	27828578	278286	76243	America	Africa	Africa_VS_America
CGH 1 collapsed	DBVPG6044	0.011146042	2.31E-10	24118101	241181	66077	Vietnam	Africa	Africa_VS_Vietnam
CGH 3 collapsed	DBVPG6044	0.011085418	2.31E-10	23986923	239869	65718	Vietnam	Africa	Africa_VS_Vietnam
CHS 3a	DBVPG6044	0.012237263	2.31E-10	26479314	264793	72546	14.European_clinical	Africa	14.European_clinical_VS_Africa
CIC collapsed	DBVPG6044	0.011587726	2.31E-10	25073830	250738	68695	17.Spainish	Africa	17.Spainish_VS_Africa
CIH collapsed	DBVPG6044	0.011977448	2.31E-10	25917120	259171	71006	14.European_clinical	Africa	14.European_clinical_VS_Africa
CKB collapsed	DBVPG6044	0.012938762	2.31E-10	27997236	279972	76705	01.Wine_European_1	Africa	01.Wine_European_1_VS_Africa
CL216	DBVPG6044	0.467804654	2.31E-10	1012248139	10122481	2773283	S.eubayanus	Africa	Africa_VS_S.eubayanus
CL450	DBVPG6044	0.46737163	2.31E-10	1011311150	10113112	2770715	S.eubayanus	Africa	Africa_VS_S.eubayanus
CLL collapsed	DBVPG6044	0.011275949	2.31E-10	24399198	243992	66847	16.Asian_fermentation	Africa	16.Asian_fermentation_VS_Africa
CLN	DBVPG6044	0.011180684	2.31E-10	24193060	241931	66282	16.Asian_fermentation	Africa	16.Asian_fermentation_VS_Africa
CMF HP1	DBVPG6044	0.011172023	2.31E-10	24174321	241743	66231	16.Asian_fermentation	Africa	16.Asian_fermentation_VS_Africa
CMF HP2	DBVPG6044	0.011232647	2.31E-10	24305499	243055	66590	16.Asian_fermentation	Africa	16.Asian_fermentation_VS_Africa
CMF collapsed	DBVPG6044	0.011189344	2.31E-10	24211800	242118	66334	16.Asian_fermentation	Africa	16.Asian_fermentation_VS_Africa
CNB 1a	DBVPG6044	0.01219396	2.31E-10	26385615	263856	72289	America	Africa	Africa_VS_America
CNT collapsed	DBVPG6044	0.012419133	2.31E-10	26872849	268728	73624	America	Africa	Africa_VS_America
CPA 1a	DBVPG6044	0.01668009	2.31E-10	36092823	360928	98884	America	Africa	Africa_VS_America
CPG 1a	DBVPG6044	0.01954671	2.31E-10	42295691	422957	115879	NotAssigned	Africa	Africa_VS_NotAssigned
CPI 1c	DBVPG6044	0.016333671	2.31E-10	35343231	353432	96831	America	Africa	Africa_VS_America
CPS collapsed	DBVPG6044	0.003654724	2.31E-10	7908189	79082	21666	Africa	Africa	Africa_VS_Africa
CQI 4a	DBVPG6044	0.010565789	2.31E-10	22862536	228625	62637	Africa	Africa	Africa_VS_Africa
CQS 1a	DBVPG6044	0.01630769	2.31E-10	35287012	352870	96677	NotAssigned	Africa	Africa_VS_NotAssigned
CR85	DBVPG6044	0.429707189	2.31E-10	929811832	9298118	2547430	S.kudriavzevii	Africa	Africa_VS_S.kudriavzevii
CRB 1a	DBVPG6044	0.013034027	2.31E-10	28203374	282034	77270	01.Wine_European_1	Africa	01.Wine_European_1_VS_Africa
CRE collapsed	DBVPG6044	0.011665671	2.31E-10	25242488	252425	69158	America	Africa	Africa_VS_America
CRL	DBVPG6044	0.012886799	2.31E-10	27884798	278848	76397	NotAssigned	Africa	Africa_VS_NotAssigned
AAB	DBVPG6765	0.003429551	2.31E-10	7420954	74210	20331	06.Mosaic_beer	01.Wine_European_1	01.Wine_European_1_VS_06.Mosaic_beer
AAC HP1	DBVPG6765	0.006581967	2.31E-10	14242235	142422	39020	NotAssigned	01.Wine_European_1	01.Wine_European_1_VS_NotAssigned
AAC HP2	DBVPG6765	0.006599288	2.31E-10	14279715	142797	39123	NotAssigned	01.Wine_European_1	01.Wine_European_1_VS_NotAssigned
AAC collapsed	DBVPG6765	0.00698901	2.31E-10	15123005	151230	41433	NotAssigned	01.Wine_European_1	01.Wine_European_1_VS_NotAssigned
AAR	DBVPG6765	0.004546754	2.31E-10	9838386	98384	26954	06.Mosaic_beer	01.Wine_European_1	01.Wine_European_1_VS_06.Mosaic_beer
ABA	DBVPG6765	0.007560602	2.31E-10	16359831	163598	44821	America	01.Wine_European_1	01.Wine_European_1_VS_America
ABH	DBVPG6765	0.008192817	2.31E-10	17727835	177278	48569	America	01.Wine_European_1	01.Wine_European_1_VS_America
ACA	DBVPG6765	0.006157604	2.31E-10	13323986	133240	36504	America	01.Wine_European_1	01.Wine_European_1_VS_America
ACH	DBVPG6765	0.003568119	2.31E-10	7720791	77208	21153	NotAssigned	01.Wine_European_1	01.Wine_European_1_VS_NotAssigned
ADE	DBVPG6765	0.008755748	2.31E-10	18945921	189459	51907	10.Mexican_distillery/agave	01.Wine_European_1	01.Wine_European_1_VS_10.Mexican_distillery/agave
ADI	DBVPG6765	0.001134523	2.31E-10	2454912	24549	6726	01.Wine_European_1	01.Wine_European_1	01.Wine_European_1_VS_01.Wine_European_1
ADM collapsed	DBVPG6765	0.007266145	2.31E-10	15722678	157227	43076	NotAssigned	01.Wine_European_1	01.Wine_European_1_VS_NotAssigned
ADQ	DBVPG6765	0.013146613	2.31E-10	28446991	284470	77937	16.Asian_fermentation	01.Wine_European_1	01.Wine_European_1_VS_16.Asian_fermentation
ADS	DBVPG6765	0.001212468	2.31E-10	2623570	26236	7188	01.Wine_European_1	01.Wine_European_1	01.Wine_European_1_VS_01.Wine_European_1
AEG	DBVPG6765	0.005308876	2.31E-10	11487487	114875	31473	America	01.Wine_European_1	01.Wine_European_1_VS_America
AEH	DBVPG6765	0.003602761	2.31E-10	7795750	77957	21358	America	01.Wine_European_1	01.Wine_European_1_VS_America
AEL collapsed	DBVPG6765	0.008911637	2.31E-10	19283237	192832	52831	17.Spainish	01.Wine_European_1	01.Wine_European_1_VS_17.Spainish
AFH	DBVPG6765	0.013172595	2.31E-10	28503211	285032	78091	16.Asian_fermentation	01.Wine_European_1	01.Wine_European_1_VS_16.Asian_fermentation
AFI	DBVPG6765	0.002017893	2.31E-10	4366370	43664	11963	02.Wine_European_2	01.Wine_European_1	01.Wine_European_1_VS_02.Wine_European_2
AGA 1a	DBVPG6765	0.001160505	2.31E-10	2511131	25111	6880	01.Wine_European_1	01.Wine_European_1	01.Wine_European_1_VS_01.Wine_European_1
AGK	DBVPG6765	0.005967073	2.31E-10	12911711	129117	35375	NotAssigned	01.Wine_European_1	01.Wine_European_1_VS_NotAssigned
AHG	DBVPG6765	0.001021937	2.31E-10	2211294	22113	6058	01.Wine_European_1	01.Wine_European_1	01.Wine_European_1_VS_01.Wine_European_1
AHL	DBVPG6765	0.009769025	2.31E-10	21138476	211385	57914	NotAssigned	01.Wine_European_1	01.Wine_European_1_VS_NotAssigned
AIC	DBVPG6765	0.001922627	2.31E-10	4160232	41602	11398	02.Wine_European_2	01.Wine_European_1	01.Wine_European_1_VS_02.Wine_European_2
AIE	DBVPG6765	0.009630457	2.31E-10	20838639	208386	57092	NotAssigned	01.Wine_European_1	01.Wine_European_1_VS_NotAssigned
AIF HP1	DBVPG6765	0.001004616	2.31E-10	2173815	21738	5956	01.Wine_European_1	01.Wine_European_1	01.Wine_European_1_VS_01.Wine_European_1
AIF HP2	DBVPG6765	0.001021937	2.31E-10	2211294	22113	6058	01.Wine_European_1	01.Wine_European_1	01.Wine_European_1_VS_01.Wine_European_1
AIF collapsed	DBVPG6765	0.001056579	2.31E-10	2286254	22863	6264	01.Wine_European_1	01.Wine_European_1	01.Wine_European_1_VS_01.Wine_European_1
AIG	DBVPG6765	0.004408186	2.31E-10	9538550	95385	26133	06.Mosaic_beer	01.Wine_European_1	01.Wine_European_1_VS_06.Mosaic_beer
AIS HP1	DBVPG6765	0.002372972	2.31E-10	5134701	51347	14068	02.Wine_European_2	01.Wine_European_1	01.Wine_European_1_VS_02.Wine_European_2
AIS HP2	DBVPG6765	0.048645934	2.31E-10	105261363	1052614	288387	02.Wine_European_2	01.Wine_European_1	01.Wine_European_1_VS_02.Wine_European_2
AIS collapsed	DBVPG6765	0.001411659	2.31E-10	3054585	30546	8369	02.Wine_European_2	01.Wine_European_1	01.Wine_European_1_VS_02.Wine_European_2
AKH 1a	DBVPG6765	0.012990725	2.31E-10	28109675	281097	77013	18.African_palm_wine	01.Wine_European_1	01.Wine_European_1_VS_18.African_palm_wine
AKR collapsed	DBVPG6765	0.013397767	2.31E-10	28990445	289904	79426	America	01.Wine_European_1	01.Wine_European_1_VS_America
ALH 1b	DBVPG6765	0.013380446	2.31E-10	28952965	289530	79323	America	01.Wine_European_1	01.Wine_European_1_VS_America
ALH 1c	DBVPG6765	0.013337144	2.31E-10	28859266	288593	79066	America	01.Wine_European_1	01.Wine_European_1_VS_America
ALI HP1	DBVPG6765	0.010626413	2.31E-10	22993714	229937	62996	America	01.Wine_European_1	01.Wine_European_1_VS_America
ALI HP2	DBVPG6765	0.010643734	2.31E-10	23031194	230312	63099	America	01.Wine_European_1	01.Wine_European_1_VS_America
ALI collapsed	DBVPG6765	0.010487845	2.31E-10	22693878	226939	62175	America	01.Wine_European_1	01.Wine_European_1_VS_America
ALS 1a	DBVPG6765	0.001264431	2.31E-10	2736008	27360	7496	01.Wine_European_1	01.Wine_European_1	01.Wine_European_1_VS_01.Wine_European_1
AMH 1a	DBVPG6765	0.030095179	2.31E-10	65120747	651207	178413	28.Taiwanese_I	01.Wine_European_1	01.Wine_European_1_VS_28.Taiwanese_I
AMM 1a	DBVPG6765	0.012523059	2.31E-10	27097727	270977	74240	NotAssigned	01.Wine_European_1	01.Wine_European_1_VS_NotAssigned
AMP 1a	DBVPG6765	0.003871236	2.31E-10	8376683	83767	22950	NotAssigned	01.Wine_European_1	01.Wine_European_1_VS_NotAssigned
ANE	DBVPG6765	0.011908164	2.31E-10	25767202	257672	70595	America	01.Wine_European_1	01.Wine_European_1_VS_America
ANL collapsed	DBVPG6765	0.004780587	2.31E-10	10344360	103444	28341	08.African_beer	01.Wine_European_1	01.Wine_European_1_VS_08.African_beer
ANM collapsed	DBVPG6765	0.004468809	2.31E-10	9669728	96697	26492	08.African_beer	01.Wine_European_1	01.Wine_European_1_VS_08.African_beer
APG	DBVPG6765	0.004460149	2.31E-10	9650988	96510	26441	America	01.Wine_European_1	01.Wine_European_1_VS_America
AQG 2a	DBVPG6765	0.004598717	2.31E-10	9950825	99508	27263	06.Mosaic_beer	01.Wine_European_1	01.Wine_European_1_VS_06.Mosaic_beer
ASB HP1	DBVPG6765	0.005239592	2.31E-10	11337569	113376	31062	06.Mosaic_beer	01.Wine_European_1	01.Wine_European_1_VS_06.Mosaic_beer
ASB HP2	DBVPG6765	0.004901833	2.31E-10	10606717	106067	29059	06.Mosaic_beer	01.Wine_European_1	01.Wine_European_1_VS_06.Mosaic_beer
ASB collapsed	DBVPG6765	0.005101025	2.31E-10	11037732	110377	30240	06.Mosaic_beer	01.Wine_European_1	01.Wine_European_1_VS_06.Mosaic_beer
ASG	DBVPG6765	0.001021937	2.31E-10	2211294	22113	6058	01.Wine_European_1	01.Wine_European_1	01.Wine_European_1_VS_01.Wine_European_1
ASN collapsed	DBVPG6765	0.006400097	2.31E-10	13848700	138487	37942	07.French_dairy	01.Wine_European_1	01.Wine_European_1_VS_07.French_dairy
ATM 1a	DBVPG6765	0.001688794	2.31E-10	3654258	36543	10012	America	01.Wine_European_1	01.Wine_European_1_VS_America
ATV collapsed	DBVPG6765	0.006148943	2.31E-10	13305246	133052	36453	NotAssigned	01.Wine_European_1	01.Wine_European_1_VS_NotAssigned
AVB	DBVPG6765	0.009838309	2.31E-10	21288394	212884	58324	NotAssigned	01.Wine_European_1	01.Wine_European_1_VS_NotAssigned
AVI 1a	DBVPG6765	0.011908164	2.31E-10	25767202	257672	70595	America	01.Wine_European_1	01.Wine_European_1_VS_America
AVN collapsed	DBVPG6765	0.004312921	2.31E-10	9332412	93324	25568	Africa	01.Wine_European_1	01.Wine_European_1_VS_Africa
BAD collapsed	DBVPG6765	0.012670287	2.31E-10	27416303	274163	75113	18.African_palm_wine	01.Wine_European_1	01.Wine_European_1_VS_18.African_palm_wine
BAF collapsed	DBVPG6765	0.012514398	2.31E-10	27078987	270790	74189	18.African_palm_wine	01.Wine_European_1	01.Wine_European_1_VS_18.African_palm_wine
BAG 1a	DBVPG6765	0.019156989	2.31E-10	41452401	414524	113568	NotAssigned	01.Wine_European_1	01.Wine_European_1_VS_NotAssigned
BAH	DBVPG6765	0.019321538	2.31E-10	41808457	418085	114544	NotAssigned	01.Wine_European_1	01.Wine_European_1_VS_NotAssigned
BAI 1a	DBVPG6765	0.013674903	2.31E-10	29590118	295901	81069	25.Far_East_Asian	01.Wine_European_1	01.Wine_European_1_VS_25.Far_East_Asian
BAK 1a	DBVPG6765	0.013519014	2.31E-10	29252802	292528	80145	25.Far_East_Asian	01.Wine_European_1	01.Wine_European_1_VS_25.Far_East_Asian
BAL 1a	DBVPG6765	0.021781115	2.31E-10	47130555	471306	129125	NotAssigned	01.Wine_European_1	01.Wine_European_1_VS_NotAssigned
BAM	DBVPG6765	0.014376402	2.31E-10	31108040	311080	85228	NotAssigned	01.Wine_European_1	01.Wine_European_1_VS_NotAssigned
BAP 1a	DBVPG6765	0.01254904	2.31E-10	27153946	271539	74394	NotAssigned	01.Wine_European_1	01.Wine_European_1_VS_NotAssigned
BAQ 1a	DBVPG6765	0.014376402	2.31E-10	31108040	311080	85228	NotAssigned	01.Wine_European_1	01.Wine_European_1_VS_NotAssigned
BBF HP1	DBVPG6765	0.006434739	2.31E-10	13923659	139237	38147	NotAssigned	01.Wine_European_1	01.Wine_European_1_VS_NotAssigned
BBF HP2	DBVPG6765	0.006408758	2.31E-10	13867440	138674	37993	NotAssigned	01.Wine_European_1	01.Wine_European_1_VS_NotAssigned
BBF collapsed	DBVPG6765	0.00645206	2.31E-10	13961139	139611	38250	NotAssigned	01.Wine_European_1	01.Wine_European_1_VS_NotAssigned
BBL	DBVPG6765	0.008833693	2.31E-10	19114579	191146	52369	NotAssigned	01.Wine_European_1	01.Wine_European_1_VS_NotAssigned
BBM 1a	DBVPG6765	0.0121853	2.31E-10	26366875	263669	72238	America	01.Wine_European_1	01.Wine_European_1_VS_America
BBT collapsed	DBVPG6765	0.011319251	2.31E-10	24492897	244929	67104	17.Spainish	01.Wine_European_1	01.Wine_European_1_VS_17.Spainish
BCE 3a	DBVPG6765	0.010548468	2.31E-10	22825056	228251	62534	NotAssigned	01.Wine_European_1	01.Wine_European_1_VS_NotAssigned
BCN	DBVPG6765	0.010427222	2.31E-10	22562699	225627	61816	NotAssigned	01.Wine_European_1	01.Wine_European_1_VS_NotAssigned
BDC 1c	DBVPG6765	0.008573878	2.31E-10	18552386	185524	50828	East	01.Wine_European_1	01.Wine_European_1_VS_East
BDF 1d	DBVPG6765	0.008591199	2.31E-10	18589865	185899	50931	East	01.Wine_European_1	01.Wine_European_1_VS_East
BDH 1b	DBVPG6765	0.004875852	2.31E-10	10550498	105505	28905	East	01.Wine_European_1	01.Wine_European_1_VS_East
BDM 1a	DBVPG6765	0.010245352	2.31E-10	22169164	221692	60737	NotAssigned	01.Wine_European_1	01.Wine_European_1_VS_NotAssigned
BDN 1c	DBVPG6765	0.005811184	2.31E-10	12574395	125744	34450	08.African_beer	01.Wine_European_1	01.Wine_European_1_VS_08.African_beer
BEM collapsed	DBVPG6765	0.004685321	2.31E-10	10138223	101382	27776	08.African_beer	01.Wine_European_1	01.Wine_European_1_VS_08.African_beer
BFH HP1	DBVPG6765	0.006062338	2.31E-10	13117848	131178	35939	07.French_dairy	01.Wine_European_1	01.Wine_European_1_VS_07.French_dairy
BFH HP2	DBVPG6765	0.006209566	2.31E-10	13436425	134364	36812	07.French_dairy	01.Wine_European_1	01.Wine_European_1_VS_07.French_dairy
BFH collapsed	DBVPG6765	0.005975733	2.31E-10	12930451	129305	35426	07.French_dairy	01.Wine_European_1	01.Wine_European_1_VS_07.French_dairy
BFP 1a	DBVPG6765	0.002840639	2.31E-10	6146649	61466	16840	Mediterranean_oak	01.Wine_European_1	01.Wine_European_1_VS_Mediterranean_oak
BGN 3a	DBVPG6765	0.00680714	2.31E-10	14729470	147295	40355	07.French_dairy	01.Wine_European_1	01.Wine_European_1_VS_07.French_dairy
BGP 1a	DBVPG6765	0.005958412	2.31E-10	12892971	128930	35323	07.French_dairy	01.Wine_European_1	01.Wine_European_1_VS_07.French_dairy
BHH	DBVPG6765	0.006105641	2.31E-10	13211547	132115	36196	NotAssigned	01.Wine_European_1	01.Wine_European_1_VS_NotAssigned
BJ4	DBVPG6765	0.012219942	2.31E-10	26441834	264418	72443	20.American	01.Wine_European_1	01.Wine_European_1_VS_20.American
BLD 1a	DBVPG6765	0.001307733	2.31E-10	2829707	28297	7753	01.Wine_European_1	01.Wine_European_1	01.Wine_European_1_VS_01.Wine_European_1
BMB	DBVPG6765	0.013484372	2.31E-10	29177843	291778	79939	22.Malaysian	01.Wine_European_1	01.Wine_European_1_VS_22.Malaysian
BMC 2a	DBVPG6765	0.013484372	2.31E-10	29177843	291778	79939	22.Malaysian	01.Wine_European_1	01.Wine_European_1_VS_22.Malaysian
BPG	DBVPG6765	0.001160505	2.31E-10	2511131	25111	6880	01.Wine_European_1	01.Wine_European_1	01.Wine_European_1_VS_01.Wine_European_1
BPK collapsed	DBVPG6765	0.001013277	2.31E-10	2192555	21926	6007	01.Wine_European_1	01.Wine_European_1	01.Wine_European_1_VS_01.Wine_European_1
BTE collapsed	DBVPG6765	0.006174924	2.31E-10	13361466	133615	36607	NotAssigned	01.Wine_European_1	01.Wine_European_1_VS_NotAssigned
BY4742	DBVPG6765	0.006434739	2.31E-10	13923659	139237	38147	America	01.Wine_European_1	01.Wine_European_1_VS_America
CAS 1a	DBVPG6765	0.002017893	2.31E-10	4366370	43664	11963	NotAssigned	01.Wine_European_1	01.Wine_European_1_VS_NotAssigned
CBK	DBVPG6765	0.007499978	2.31E-10	16228652	162287	44462	NotAssigned	01.Wine_European_1	01.Wine_European_1_VS_NotAssigned
CBM collapsed	DBVPG6765	0.007872379	2.31E-10	17034463	170345	46670	NotAssigned	01.Wine_European_1	01.Wine_European_1_VS_NotAssigned
CBS432	DBVPG6765	0.258272927	2.31E-10	558857820	5588578	1531117	S.paradoxus	01.Wine_European_1	01.Wine_European_1_VS_S.paradoxus
CBS7001	DBVPG6765	0.462772914	2.31E-10	1001360325	10013603	2743453	S.uvarum	01.Wine_European_1	01.Wine_European_1_VS_S.uvarum
CCC 1a	DBVPG6765	0.012384491	2.31E-10	26797890	267979	73419	America	01.Wine_European_1	01.Wine_European_1_VS_America
CCN	DBVPG6765	0.013354465	2.31E-10	28896746	288967	79169	25.Far_East_Asian	01.Wine_European_1	01.Wine_European_1_VS_25.Far_East_Asian
CCQ 1a	DBVPG6765	0.012566361	2.31E-10	27191426	271914	74497	NotAssigned	01.Wine_European_1	01.Wine_European_1_VS_NotAssigned
CCT 1a	DBVPG6765	0.012514398	2.31E-10	27078987	270790	74189	Asia	01.Wine_European_1	01.Wine_European_1_VS_Asia
CDA	DBVPG6765	0.012575021	2.31E-10	27210165	272102	74548	Asia	01.Wine_European_1	01.Wine_European_1_VS_Asia
CDG 1a	DBVPG6765	0.01290412	2.31E-10	27922277	279223	76499	NotAssigned	01.Wine_European_1	01.Wine_European_1_VS_NotAssigned
CDN 1a	DBVPG6765	0.011544424	2.31E-10	24980131	249801	68439	America	01.Wine_European_1	01.Wine_European_1_VS_America
CEI 1a	DBVPG6765	0.030086518	2.31E-10	65102007	651020	178362	28.Taiwanese_I	01.Wine_European_1	01.Wine_European_1_VS_28.Taiwanese_I
CEL 1a	DBVPG6765	0.013389107	2.31E-10	28971705	289717	79375	16.Asian_fermentation	01.Wine_European_1	01.Wine_European_1_VS_16.Asian_fermentation
CENPK1137D	DBVPG6765	0.007196861	2.31E-10	15572760	155728	42665	13.Lab-related	01.Wine_European_1	01.Wine_European_1_VS_13.Lab-related
CEQ 1a	DBVPG6765	0.010513827	2.31E-10	22750097	227501	62329	18.African_palm_wine	01.Wine_European_1	01.Wine_European_1_VS_18.African_palm_wine
CFA	DBVPG6765	0.012774213	2.31E-10	27641180	276412	75729	18.African_palm_wine	01.Wine_European_1	01.Wine_European_1_VS_18.African_palm_wine
CFC collapsed	DBVPG6765	0.006607949	2.31E-10	14298455	142985	39174	NotAssigned	01.Wine_European_1	01.Wine_European_1_VS_NotAssigned
CFF collapsed	DBVPG6765	0.00412239	2.31E-10	8920137	89201	24439	06.Mosaic_beer	01.Wine_European_1	01.Wine_European_1_VS_06.Mosaic_beer
CFS	DBVPG6765	0.001099881	2.31E-10	2379952	23800	6520	America	01.Wine_European_1	01.Wine_European_1_VS_America
CGH 1 collapsed	DBVPG6765	0.012652966	2.31E-10	27378824	273788	75010	Vietnam	01.Wine_European_1	01.Wine_European_1_VS_Vietnam
CGH 3 collapsed	DBVPG6765	0.012609663	2.31E-10	27285125	272851	74754	Vietnam	01.Wine_European_1	01.Wine_European_1_VS_Vietnam
CHS 3a	DBVPG6765	0.007551941	2.31E-10	16341091	163411	44770	14.European_clinical	01.Wine_European_1	01.Wine_European_1_VS_14.European_clinical
CIC collapsed	DBVPG6765	0.00931868	2.31E-10	20164007	201640	55244	17.Spainish	01.Wine_European_1	01.Wine_European_1_VS_17.Spainish
CIH collapsed	DBVPG6765	0.008825032	2.31E-10	19095839	190958	52317	14.European_clinical	01.Wine_European_1	01.Wine_European_1_VS_14.European_clinical
CKB collapsed	DBVPG6765	0.001281752	2.31E-10	2773488	27735	7599	01.Wine_European_1	01.Wine_European_1	01.Wine_European_1_VS_01.Wine_European_1
CL216	DBVPG6765	0.467605463	2.31E-10	1011817124	10118171	2772102	S.eubayanus	01.Wine_European_1	01.Wine_European_1_VS_S.eubayanus
CL450	DBVPG6765	0.467215741	2.31E-10	1010973834	10109738	2769791	S.eubayanus	01.Wine_European_1	01.Wine_European_1_VS_S.eubayanus
CLL collapsed	DBVPG6765	0.013397767	2.31E-10	28990445	289904	79426	16.Asian_fermentation	01.Wine_European_1	01.Wine_European_1_VS_16.Asian_fermentation
CLN	DBVPG6765	0.013293842	2.31E-10	28765567	287656	78810	16.Asian_fermentation	01.Wine_European_1	01.Wine_European_1_VS_16.Asian_fermentation
CMF HP1	DBVPG6765	0.013224558	2.31E-10	28615649	286156	78399	16.Asian_fermentation	01.Wine_European_1	01.Wine_European_1_VS_16.Asian_fermentation
CMF HP2	DBVPG6765	0.013285181	2.31E-10	28746828	287468	78758	16.Asian_fermentation	01.Wine_European_1	01.Wine_European_1_VS_16.Asian_fermentation
CMF collapsed	DBVPG6765	0.01326786	2.31E-10	28709348	287093	78656	16.Asian_fermentation	01.Wine_European_1	01.Wine_European_1_VS_16.Asian_fermentation
CNB 1a	DBVPG6765	0.005144327	2.31E-10	11131431	111314	30497	America	01.Wine_European_1	01.Wine_European_1_VS_America
CNT collapsed	DBVPG6765	0.00520495	2.31E-10	11262610	112626	30856	America	01.Wine_European_1	01.Wine_European_1_VS_America
CPA 1a	DBVPG6765	0.010418561	2.31E-10	22543959	225440	61764	America	01.Wine_European_1	01.Wine_European_1_VS_America
CPG 1a	DBVPG6765	0.008270761	2.31E-10	17896493	178965	49031	NotAssigned	01.Wine_European_1	01.Wine_European_1_VS_NotAssigned
CPI 1c	DBVPG6765	0.009292698	2.31E-10	20107788	201078	55090	America	01.Wine_European_1	01.Wine_European_1_VS_America
CPS collapsed	DBVPG6765	0.012826175	2.31E-10	27753619	277536	76037	Africa	01.Wine_European_1	01.Wine_European_1_VS_Africa
CQI 4a	DBVPG6765	0.00931868	2.31E-10	20164007	201640	55244	Africa	01.Wine_European_1	01.Wine_European_1_VS_Africa
CQS 1a	DBVPG6765	0.010886227	2.31E-10	23555908	235559	64537	NotAssigned	01.Wine_European_1	01.Wine_European_1_VS_NotAssigned
CR85	DBVPG6765	0.429533979	2.31E-10	929437036	9294370	2546403	S.kudriavzevii	01.Wine_European_1	01.Wine_European_1_VS_S.kudriavzevii
CRB 1a	DBVPG6765	0.001212468	2.31E-10	2623570	26236	7188	01.Wine_European_1	01.Wine_European_1	01.Wine_European_1_VS_01.Wine_European_1
CRE collapsed	DBVPG6765	0.011899504	2.31E-10	25748462	257485	70544	America	01.Wine_European_1	01.Wine_European_1_VS_America
CRL	DBVPG6765	0.001125863	2.31E-10	2436172	24362	6674	NotAssigned	01.Wine_European_1	01.Wine_European_1_VS_NotAssigned
DBVPG6044	DBVPG6765	0.012938762	2.31E-10	27997236	279972	76705	Africa	01.Wine_European_1	01.Wine_European_1_VS_Africa
AAB	DG1768	0.263988845	2.31E-10	571226077	5712261	1565003	06.Mosaic_beer	S.paradoxus	06.Mosaic_beer_VS_S.paradoxus
AAC HP1	DG1768	0.264378567	2.31E-10	572069367	5720694	1567313	NotAssigned	S.paradoxus	NotAssigned_VS_S.paradoxus
AAC HP2	DG1768	0.264387228	2.31E-10	572088107	5720881	1567365	NotAssigned	S.paradoxus	NotAssigned_VS_S.paradoxus
AAC collapsed	DG1768	0.264499814	2.31E-10	572331724	5723317	1568032	NotAssigned	S.paradoxus	NotAssigned_VS_S.paradoxus
AAR	DG1768	0.263798315	2.31E-10	570813802	5708138	1563873	06.Mosaic_beer	S.paradoxus	06.Mosaic_beer_VS_S.paradoxus
ABA	DG1768	0.264188036	2.31E-10	571657092	5716571	1566184	America	S.paradoxus	America_VS_S.paradoxus
ABH	DG1768	0.263590463	2.31E-10	570364047	5703640	1562641	America	S.paradoxus	America_VS_S.paradoxus
ACA	DG1768	0.263962864	2.31E-10	571169858	5711699	1564849	America	S.paradoxus	America_VS_S.paradoxus
ACH	DG1768	0.264188036	2.31E-10	571657092	5716571	1566184	NotAssigned	S.paradoxus	NotAssigned_VS_S.paradoxus
ADE	DG1768	0.264283302	2.31E-10	571863230	5718632	1566749	10.Mexican_distillery/agave	S.paradoxus	10.Mexican_distillery/agave_VS_S.paradoxus
ADI	DG1768	0.263902241	2.31E-10	571038679	5710387	1564490	01.Wine_European_1	S.paradoxus	01.Wine_European_1_VS_S.paradoxus
ADM collapsed	DG1768	0.264482493	2.31E-10	572294245	5722942	1567929	NotAssigned	S.paradoxus	NotAssigned_VS_S.paradoxus
ADQ	DG1768	0.264110092	2.31E-10	571488434	5714884	1565722	16.Asian_fermentation	S.paradoxus	16.Asian_fermentation_VS_S.paradoxus
ADS	DG1768	0.263841617	2.31E-10	570907501	5709075	1564130	01.Wine_European_1	S.paradoxus	01.Wine_European_1_VS_S.paradoxus
AEG	DG1768	0.263997506	2.31E-10	571244817	5712448	1565054	America	S.paradoxus	America_VS_S.paradoxus
AEH	DG1768	0.264196697	2.31E-10	571675832	5716758	1566235	America	S.paradoxus	America_VS_S.paradoxus
AEL collapsed	DG1768	0.264335265	2.31E-10	571975668	5719757	1567057	17.Spainish	S.paradoxus	17.Spainish_VS_S.paradoxus
AFH	DG1768	0.264058129	2.31E-10	571375995	5713760	1565414	16.Asian_fermentation	S.paradoxus	16.Asian_fermentation_VS_S.paradoxus
AFI	DG1768	0.263919561	2.31E-10	571076159	5710762	1564592	02.Wine_European_2	S.paradoxus	02.Wine_European_2_VS_S.paradoxus
AGA 1a	DG1768	0.263798315	2.31E-10	570813802	5708138	1563873	01.Wine_European_1	S.paradoxus	01.Wine_European_1_VS_S.paradoxus
AGK	DG1768	0.263815636	2.31E-10	570851281	5708513	1563976	NotAssigned	S.paradoxus	NotAssigned_VS_S.paradoxus
AHG	DG1768	0.263772333	2.31E-10	570757582	5707576	1563719	01.Wine_European_1	S.paradoxus	01.Wine_European_1_VS_S.paradoxus
AHL	DG1768	0.258004452	2.31E-10	558276887	5582769	1529526	NotAssigned	S.paradoxus	NotAssigned_VS_S.paradoxus
AIC	DG1768	0.263867599	2.31E-10	570963720	5709637	1564284	02.Wine_European_2	S.paradoxus	02.Wine_European_2_VS_S.paradoxus
AIE	DG1768	0.257987131	2.31E-10	558239407	5582394	1529423	NotAssigned	S.paradoxus	NotAssigned_VS_S.paradoxus
AIF HP1	DG1768	0.263919561	2.31E-10	571076159	5710762	1564592	01.Wine_European_1	S.paradoxus	01.Wine_European_1_VS_S.paradoxus
AIF HP2	DG1768	0.263971524	2.31E-10	571188597	5711886	1564900	01.Wine_European_1	S.paradoxus	01.Wine_European_1_VS_S.paradoxus
AIF collapsed	DG1768	0.263832957	2.31E-10	570888761	5708888	1564079	01.Wine_European_1	S.paradoxus	01.Wine_European_1_VS_S.paradoxus
AIG	DG1768	0.264092771	2.31E-10	571450954	5714510	1565619	06.Mosaic_beer	S.paradoxus	06.Mosaic_beer_VS_S.paradoxus
AIS HP1	DG1768	0.263980185	2.31E-10	571207337	5712073	1564952	02.Wine_European_2	S.paradoxus	02.Wine_European_2_VS_S.paradoxus
AIS HP2	DG1768	0.278607741	2.31E-10	602858831	6028588	1651668	02.Wine_European_2	S.paradoxus	02.Wine_European_2_VS_S.paradoxus
AIS collapsed	DG1768	0.263755012	2.31E-10	570720103	5707201	1563617	02.Wine_European_2	S.paradoxus	02.Wine_European_2_VS_S.paradoxus
AKH 1a	DG1768	0.264776949	2.31E-10	572931397	5729314	1569675	18.African_palm_wine	S.paradoxus	18.African_palm_wine_VS_S.paradoxus
AKR collapsed	DG1768	0.26424866	2.31E-10	571788271	5717883	1566543	America	S.paradoxus	America_VS_S.paradoxus
ALH 1b	DG1768	0.264239999	2.31E-10	571769531	5717695	1566492	America	S.paradoxus	America_VS_S.paradoxus
ALH 1c	DG1768	0.26425732	2.31E-10	571807010	5718070	1566595	America	S.paradoxus	America_VS_S.paradoxus
ALI HP1	DG1768	0.264759628	2.31E-10	572893918	5728939	1569572	America	S.paradoxus	America_VS_S.paradoxus
ALI HP2	DG1768	0.264776949	2.31E-10	572931397	5729314	1569675	America	S.paradoxus	America_VS_S.paradoxus
ALI collapsed	DG1768	0.264724986	2.31E-10	572818959	5728190	1569367	America	S.paradoxus	America_VS_S.paradoxus
ALS 1a	DG1768	0.263798315	2.31E-10	570813802	5708138	1563873	01.Wine_European_1	S.paradoxus	01.Wine_European_1_VS_S.paradoxus
AMH 1a	DG1768	0.262802359	2.31E-10	568658727	5686587	1557969	28.Taiwanese_I	S.paradoxus	28.Taiwanese_I_VS_S.paradoxus
AMM 1a	DG1768	0.263789654	2.31E-10	570795062	5707951	1563822	NotAssigned	S.paradoxus	NotAssigned_VS_S.paradoxus
AMP 1a	DG1768	0.263876259	2.31E-10	570982460	5709825	1564336	NotAssigned	S.paradoxus	NotAssigned_VS_S.paradoxus
ANE	DG1768	0.264058129	2.31E-10	571375995	5713760	1565414	America	S.paradoxus	America_VS_S.paradoxus
ANL collapsed	DG1768	0.264716326	2.31E-10	572800219	5728002	1569316	08.African_beer	S.paradoxus	08.African_beer_VS_S.paradoxus
ANM collapsed	DG1768	0.26460374	2.31E-10	572556602	5725566	1568648	08.African_beer	S.paradoxus	08.African_beer_VS_S.paradoxus
APG	DG1768	0.263988845	2.31E-10	571226077	5712261	1565003	America	S.paradoxus	America_VS_S.paradoxus
AQG 2a	DG1768	0.263564482	2.31E-10	570307828	5703078	1562487	06.Mosaic_beer	S.paradoxus	06.Mosaic_beer_VS_S.paradoxus
ASB HP1	DG1768	0.263581803	2.31E-10	570345307	5703453	1562590	06.Mosaic_beer	S.paradoxus	06.Mosaic_beer_VS_S.paradoxus
ASB HP2	DG1768	0.263763673	2.31E-10	570738843	5707388	1563668	06.Mosaic_beer	S.paradoxus	06.Mosaic_beer_VS_S.paradoxus
ASB collapsed	DG1768	0.263642426	2.31E-10	570476486	5704765	1562949	06.Mosaic_beer	S.paradoxus	06.Mosaic_beer_VS_S.paradoxus
ASG	DG1768	0.263858938	2.31E-10	570944980	5709450	1564233	01.Wine_European_1	S.paradoxus	01.Wine_European_1_VS_S.paradoxus
ASN collapsed	DG1768	0.264647042	2.31E-10	572650301	5726503	1568905	07.French_dairy	S.paradoxus	07.French_dairy_VS_S.paradoxus
ATM 1a	DG1768	0.263858938	2.31E-10	570944980	5709450	1564233	America	S.paradoxus	America_VS_S.paradoxus
ATV collapsed	DG1768	0.264188036	2.31E-10	571657092	5716571	1566184	NotAssigned	S.paradoxus	NotAssigned_VS_S.paradoxus
AVB	DG1768	0.257917847	2.31E-10	558089489	5580895	1529012	NotAssigned	S.paradoxus	NotAssigned_VS_S.paradoxus
AVI 1a	DG1768	0.264058129	2.31E-10	571375995	5713760	1565414	America	S.paradoxus	America_VS_S.paradoxus
AVN collapsed	DG1768	0.264569098	2.31E-10	572481643	5724816	1568443	Africa	S.paradoxus	Africa_VS_S.paradoxus
BAD collapsed	DG1768	0.264395888	2.31E-10	572106847	5721068	1567416	18.African_palm_wine	S.paradoxus	18.African_palm_wine_VS_S.paradoxus
BAF collapsed	DG1768	0.264586419	2.31E-10	572519122	5725191	1568546	18.African_palm_wine	S.paradoxus	18.African_palm_wine_VS_S.paradoxus
BAG 1a	DG1768	0.262248088	2.31E-10	567459381	5674594	1554683	NotAssigned	S.paradoxus	NotAssigned_VS_S.paradoxus
BAH	DG1768	0.262473261	2.31E-10	567946615	5679466	1556018	NotAssigned	S.paradoxus	NotAssigned_VS_S.paradoxus
BAI 1a	DG1768	0.263261365	2.31E-10	569651935	5696519	1560690	25.Far_East_Asian	S.paradoxus	25.Far_East_Asian_VS_S.paradoxus
BAK 1a	DG1768	0.263339309	2.31E-10	569820593	5698206	1561152	25.Far_East_Asian	S.paradoxus	25.Far_East_Asian_VS_S.paradoxus
BAL 1a	DG1768	0.263218062	2.31E-10	569558236	5695582	1560434	NotAssigned	S.paradoxus	NotAssigned_VS_S.paradoxus
BAM	DG1768	0.264361246	2.31E-10	572031888	5720319	1567211	NotAssigned	S.paradoxus	NotAssigned_VS_S.paradoxus
BAP 1a	DG1768	0.263841617	2.31E-10	570907501	5709075	1564130	NotAssigned	S.paradoxus	NotAssigned_VS_S.paradoxus
BAQ 1a	DG1768	0.264361246	2.31E-10	572031888	5720319	1567211	NotAssigned	S.paradoxus	NotAssigned_VS_S.paradoxus
BBF HP1	DG1768	0.263832957	2.31E-10	570888761	5708888	1564079	NotAssigned	S.paradoxus	NotAssigned_VS_S.paradoxus
BBF HP2	DG1768	0.263850278	2.31E-10	570926241	5709262	1564181	NotAssigned	S.paradoxus	NotAssigned_VS_S.paradoxus
BBF collapsed	DG1768	0.26372037	2.31E-10	570645144	5706451	1563411	NotAssigned	S.paradoxus	NotAssigned_VS_S.paradoxus
BBL	DG1768	0.263824296	2.31E-10	570870021	5708700	1564027	NotAssigned	S.paradoxus	NotAssigned_VS_S.paradoxus
BBM 1a	DG1768	0.261624533	2.31E-10	566110116	5661101	1550987	America	S.paradoxus	America_VS_S.paradoxus
BBT collapsed	DG1768	0.26371171	2.31E-10	570626404	5706264	1563360	17.Spainish	S.paradoxus	17.Spainish_VS_S.paradoxus
BCE 3a	DG1768	0.264759628	2.31E-10	572893918	5728939	1569572	NotAssigned	S.paradoxus	NotAssigned_VS_S.paradoxus
BCN	DG1768	0.264863554	2.31E-10	573118795	5731188	1570188	NotAssigned	S.paradoxus	NotAssigned_VS_S.paradoxus
BDC 1c	DG1768	0.264084111	2.31E-10	571432215	5714322	1565568	East	S.paradoxus	East_VS_S.paradoxus
BDF 1d	DG1768	0.263988845	2.31E-10	571226077	5712261	1565003	East	S.paradoxus	East_VS_S.paradoxus
BDH 1b	DG1768	0.263564482	2.31E-10	570307828	5703078	1562487	East	S.paradoxus	East_VS_S.paradoxus
BDM 1a	DG1768	0.263997506	2.31E-10	571244817	5712448	1565054	NotAssigned	S.paradoxus	NotAssigned_VS_S.paradoxus
BDN 1c	DG1768	0.265227294	2.31E-10	573905866	5739059	1572345	08.African_beer	S.paradoxus	08.African_beer_VS_S.paradoxus
BEM collapsed	DG1768	0.264577758	2.31E-10	572500382	5725004	1568494	08.African_beer	S.paradoxus	08.African_beer_VS_S.paradoxus
BFH HP1	DG1768	0.264655703	2.31E-10	572669040	5726690	1568956	07.French_dairy	S.paradoxus	07.French_dairy_VS_S.paradoxus
BFH HP2	DG1768	0.264551777	2.31E-10	572444163	5724442	1568340	07.French_dairy	S.paradoxus	07.French_dairy_VS_S.paradoxus
BFH collapsed	DG1768	0.264404549	2.31E-10	572125587	5721256	1567467	07.French_dairy	S.paradoxus	07.French_dairy_VS_S.paradoxus
BFP 1a	DG1768	0.263330649	2.31E-10	569801854	5698019	1561101	Mediterranean_oak	S.paradoxus	Mediterranean_oak_VS_S.paradoxus
BGN 3a	DG1768	0.264586419	2.31E-10	572519122	5725191	1568546	07.French_dairy	S.paradoxus	07.French_dairy_VS_S.paradoxus
BGP 1a	DG1768	0.264595079	2.31E-10	572537862	5725379	1568597	07.French_dairy	S.paradoxus	07.French_dairy_VS_S.paradoxus
BHH	DG1768	0.26318342	2.31E-10	569483277	5694833	1560228	NotAssigned	S.paradoxus	NotAssigned_VS_S.paradoxus
BJ4	DG1768	0.264188036	2.31E-10	571657092	5716571	1566184	20.American	S.paradoxus	20.American_VS_S.paradoxus
BLD 1a	DG1768	0.264040808	2.31E-10	571338516	5713385	1565311	01.Wine_European_1	S.paradoxus	01.Wine_European_1_VS_S.paradoxus
BMB	DG1768	0.264300623	2.31E-10	571900709	5719007	1566851	22.Malaysian	S.paradoxus	22.Malaysian_VS_S.paradoxus
BMC 2a	DG1768	0.264300623	2.31E-10	571900709	5719007	1566851	22.Malaysian	S.paradoxus	22.Malaysian_VS_S.paradoxus
BPG	DG1768	0.263789654	2.31E-10	570795062	5707951	1563822	01.Wine_European_1	S.paradoxus	01.Wine_European_1_VS_S.paradoxus
BPK collapsed	DG1768	0.263910901	2.31E-10	571057419	5710574	1564541	01.Wine_European_1	S.paradoxus	01.Wine_European_1_VS_S.paradoxus
BTE collapsed	DG1768	0.263729031	2.31E-10	570663884	5706639	1563463	NotAssigned	S.paradoxus	NotAssigned_VS_S.paradoxus
BY4742	DG1768	0.263616445	2.31E-10	570420266	5704203	1562795	America	S.paradoxus	America_VS_S.paradoxus
CAS 1a	DG1768	0.263945543	2.31E-10	571132378	5711324	1564746	NotAssigned	S.paradoxus	NotAssigned_VS_S.paradoxus
CBK	DG1768	0.263850278	2.31E-10	570926241	5709262	1564181	NotAssigned	S.paradoxus	NotAssigned_VS_S.paradoxus
CBM collapsed	DG1768	0.264343925	2.31E-10	571994408	5719944	1567108	NotAssigned	S.paradoxus	NotAssigned_VS_S.paradoxus
CBS432	DG1768	0.08301073	2.31E-10	179620824	1796208	492112	S.paradoxus	S.paradoxus	S.paradoxus_VS_S.paradoxus
CBS7001	DG1768	0.443615925	2.31E-10	959907924	9599079	2629885	S.uvarum	S.paradoxus	S.paradoxus_VS_S.uvarum
CCC 1a	DG1768	0.263772333	2.31E-10	570757582	5707576	1563719	America	S.paradoxus	America_VS_S.paradoxus
CCN	DG1768	0.263287346	2.31E-10	569708155	5697082	1560844	25.Far_East_Asian	S.paradoxus	25.Far_East_Asian_VS_S.paradoxus
CCQ 1a	DG1768	0.263339309	2.31E-10	569820593	5698206	1561152	NotAssigned	S.paradoxus	NotAssigned_VS_S.paradoxus
CCT 1a	DG1768	0.26407545	2.31E-10	571413475	5714135	1565516	Asia	S.paradoxus	Asia_VS_S.paradoxus
CDA	DG1768	0.263954203	2.31E-10	571151118	5711511	1564798	Asia	S.paradoxus	Asia_VS_S.paradoxus
CDG 1a	DG1768	0.26425732	2.31E-10	571807010	5718070	1566595	NotAssigned	S.paradoxus	NotAssigned_VS_S.paradoxus
CDN 1a	DG1768	0.263841617	2.31E-10	570907501	5709075	1564130	America	S.paradoxus	America_VS_S.paradoxus
CEI 1a	DG1768	0.262767717	2.31E-10	568583768	5685838	1557764	28.Taiwanese_I	S.paradoxus	28.Taiwanese_I_VS_S.paradoxus
CEL 1a	DG1768	0.264274641	2.31E-10	571844490	5718445	1566697	16.Asian_fermentation	S.paradoxus	16.Asian_fermentation_VS_S.paradoxus
CENPK1137D	DG1768	0.26388492	2.31E-10	571001200	5710012	1564387	13.Lab-related	S.paradoxus	13.Lab-related_VS_S.paradoxus
CEQ 1a	DG1768	0.264750968	2.31E-10	572875178	5728752	1569521	18.African_palm_wine	S.paradoxus	18.African_palm_wine_VS_S.paradoxus
CFA	DG1768	0.264586419	2.31E-10	572519122	5725191	1568546	18.African_palm_wine	S.paradoxus	18.African_palm_wine_VS_S.paradoxus
CFC collapsed	DG1768	0.264326604	2.31E-10	571956929	5719569	1567005	NotAssigned	S.paradoxus	NotAssigned_VS_S.paradoxus
CFF collapsed	DG1768	0.263980185	2.31E-10	571207337	5712073	1564952	06.Mosaic_beer	S.paradoxus	06.Mosaic_beer_VS_S.paradoxus
CFS	DG1768	0.263772333	2.31E-10	570757582	5707576	1563719	America	S.paradoxus	America_VS_S.paradoxus
CGH 1 collapsed	DG1768	0.264214018	2.31E-10	571713311	5717133	1566338	Vietnam	S.paradoxus	S.paradoxus_VS_Vietnam
CGH 3 collapsed	DG1768	0.264205357	2.31E-10	571694572	5716946	1566286	Vietnam	S.paradoxus	S.paradoxus_VS_Vietnam
CHS 3a	DG1768	0.264136074	2.31E-10	571544653	5715447	1565876	14.European_clinical	S.paradoxus	14.European_clinical_VS_S.paradoxus
CIC collapsed	DG1768	0.264517135	2.31E-10	572369204	5723692	1568135	17.Spainish	S.paradoxus	17.Spainish_VS_S.paradoxus
CIH collapsed	DG1768	0.264040808	2.31E-10	571338516	5713385	1565311	14.European_clinical	S.paradoxus	14.European_clinical_VS_S.paradoxus
CKB collapsed	DG1768	0.264014827	2.31E-10	571282296	5712823	1565157	01.Wine_European_1	S.paradoxus	01.Wine_European_1_VS_S.paradoxus
CL216	DG1768	0.449565677	2.31E-10	972782155	9727822	2665157	S.eubayanus	S.paradoxus	S.eubayanus_VS_S.paradoxus
CL450	DG1768	0.449340504	2.31E-10	972294921	9722949	2663822	S.eubayanus	S.paradoxus	S.eubayanus_VS_S.paradoxus
CLL collapsed	DG1768	0.264092771	2.31E-10	571450954	5714510	1565619	16.Asian_fermentation	S.paradoxus	16.Asian_fermentation_VS_S.paradoxus
CLN	DG1768	0.264092771	2.31E-10	571450954	5714510	1565619	16.Asian_fermentation	S.paradoxus	16.Asian_fermentation_VS_S.paradoxus
CMF HP1	DG1768	0.264032148	2.31E-10	571319776	5713198	1565260	16.Asian_fermentation	S.paradoxus	16.Asian_fermentation_VS_S.paradoxus
CMF HP2	DG1768	0.264084111	2.31E-10	571432215	5714322	1565568	16.Asian_fermentation	S.paradoxus	16.Asian_fermentation_VS_S.paradoxus
CMF collapsed	DG1768	0.264049469	2.31E-10	571357256	5713573	1565362	16.Asian_fermentation	S.paradoxus	16.Asian_fermentation_VS_S.paradoxus
CNB 1a	DG1768	0.264058129	2.31E-10	571375995	5713760	1565414	America	S.paradoxus	America_VS_S.paradoxus
CNT collapsed	DG1768	0.264274641	2.31E-10	571844490	5718445	1566697	America	S.paradoxus	America_VS_S.paradoxus
CPA 1a	DG1768	0.262681112	2.31E-10	568396370	5683964	1557250	America	S.paradoxus	America_VS_S.paradoxus
CPG 1a	DG1768	0.259017728	2.31E-10	560469441	5604694	1535533	NotAssigned	S.paradoxus	NotAssigned_VS_S.paradoxus
CPI 1c	DG1768	0.261962292	2.31E-10	566840968	5668410	1552989	America	S.paradoxus	America_VS_S.paradoxus
CPS collapsed	DG1768	0.264733647	2.31E-10	572837698	5728377	1569418	Africa	S.paradoxus	Africa_VS_S.paradoxus
CQI 4a	DG1768	0.263806975	2.31E-10	570832542	5708325	1563925	Africa	S.paradoxus	Africa_VS_S.paradoxus
CQS 1a	DG1768	0.263512519	2.31E-10	570195389	5701954	1562179	NotAssigned	S.paradoxus	NotAssigned_VS_S.paradoxus
CR85	DG1768	0.404920887	2.31E-10	876178572	8761786	2400489	S.kudriavzevii	S.paradoxus	S.kudriavzevii_VS_S.paradoxus
CRB 1a	DG1768	0.263789654	2.31E-10	570795062	5707951	1563822	01.Wine_European_1	S.paradoxus	01.Wine_European_1_VS_S.paradoxus
CRE collapsed	DG1768	0.263330649	2.31E-10	569801854	5698019	1561101	America	S.paradoxus	America_VS_S.paradoxus
CRL	DG1768	0.263772333	2.31E-10	570757582	5707576	1563719	NotAssigned	S.paradoxus	NotAssigned_VS_S.paradoxus
DBVPG6044	DG1768	0.2646124	2.31E-10	572575341	5725753	1568700	Africa	S.paradoxus	Africa_VS_S.paradoxus
DBVPG6765	DG1768	0.263832957	2.31E-10	570888761	5708888	1564079	01.Wine_European_1	S.paradoxus	01.Wine_European_1_VS_S.paradoxus
AAB	EM14S013B	0.030389635	2.31E-10	65757900	657579	180159	06.Mosaic_beer	28.Taiwanese_I	06.Mosaic_beer_VS_28.Taiwanese_I
AAC HP1	EM14S013B	0.030943906	2.31E-10	66957246	669572	183445	NotAssigned	28.Taiwanese_I	28.Taiwanese_I_VS_NotAssigned
AAC HP2	EM14S013B	0.031039171	2.31E-10	67163384	671634	184009	NotAssigned	28.Taiwanese_I	28.Taiwanese_I_VS_NotAssigned
AAC collapsed	EM14S013B	0.031030511	2.31E-10	67144644	671446	183958	NotAssigned	28.Taiwanese_I	28.Taiwanese_I_VS_NotAssigned
AAR	EM14S013B	0.030337672	2.31E-10	65645461	656455	179851	06.Mosaic_beer	28.Taiwanese_I	06.Mosaic_beer_VS_28.Taiwanese_I
ABA	EM14S013B	0.030502221	2.31E-10	66001517	660015	180826	America	28.Taiwanese_I	28.Taiwanese_I_VS_America
ABH	EM14S013B	0.030138481	2.31E-10	65214446	652144	178670	America	28.Taiwanese_I	28.Taiwanese_I_VS_America
ACA	EM14S013B	0.030519542	2.31E-10	66038997	660390	180929	America	28.Taiwanese_I	28.Taiwanese_I_VS_America
ACH	EM14S013B	0.030268388	2.31E-10	65495543	654955	179440	NotAssigned	28.Taiwanese_I	28.Taiwanese_I_VS_NotAssigned
ADE	EM14S013B	0.030969888	2.31E-10	67013465	670135	183599	10.Mexican_distillery/agave	28.Taiwanese_I	10.Mexican_distillery/agave_VS_28.Taiwanese_I
ADI	EM14S013B	0.030138481	2.31E-10	65214446	652144	178670	01.Wine_European_1	28.Taiwanese_I	01.Wine_European_1_VS_28.Taiwanese_I
ADM collapsed	EM14S013B	0.03102185	2.31E-10	67125904	671259	183907	NotAssigned	28.Taiwanese_I	28.Taiwanese_I_VS_NotAssigned
ADQ	EM14S013B	0.030796678	2.31E-10	66638670	666387	182572	16.Asian_fermentation	28.Taiwanese_I	16.Asian_fermentation_VS_28.Taiwanese_I
ADS	EM14S013B	0.0301125	2.31E-10	65158227	651582	178516	01.Wine_European_1	28.Taiwanese_I	01.Wine_European_1_VS_28.Taiwanese_I
AEG	EM14S013B	0.030337672	2.31E-10	65645461	656455	179851	America	28.Taiwanese_I	28.Taiwanese_I_VS_America
AEH	EM14S013B	0.03012116	2.31E-10	65176967	651770	178567	America	28.Taiwanese_I	28.Taiwanese_I_VS_America
AEL collapsed	EM14S013B	0.030770696	2.31E-10	66582450	665825	182418	17.Spainish	28.Taiwanese_I	17.Spainish_VS_28.Taiwanese_I
AFH	EM14S013B	0.030969888	2.31E-10	67013465	670135	183599	16.Asian_fermentation	28.Taiwanese_I	16.Asian_fermentation_VS_28.Taiwanese_I
AFI	EM14S013B	0.030147142	2.31E-10	65233186	652332	178721	02.Wine_European_2	28.Taiwanese_I	02.Wine_European_2_VS_28.Taiwanese_I
AGA 1a	EM14S013B	0.030199105	2.31E-10	65345625	653456	179029	01.Wine_European_1	28.Taiwanese_I	01.Wine_European_1_VS_28.Taiwanese_I
AGK	EM14S013B	0.03046758	2.31E-10	65926558	659266	180621	NotAssigned	28.Taiwanese_I	28.Taiwanese_I_VS_NotAssigned
AHG	EM14S013B	0.030077858	2.31E-10	65083268	650833	178310	01.Wine_European_1	28.Taiwanese_I	01.Wine_European_1_VS_28.Taiwanese_I
AHL	EM14S013B	0.037387306	2.31E-10	80899645	808996	221643	NotAssigned	28.Taiwanese_I	28.Taiwanese_I_VS_NotAssigned
AIC	EM14S013B	0.030034555	2.31E-10	64989569	649896	178054	02.Wine_European_2	28.Taiwanese_I	02.Wine_European_2_VS_28.Taiwanese_I
AIE	EM14S013B	0.037421947	2.31E-10	80974604	809746	221848	NotAssigned	28.Taiwanese_I	28.Taiwanese_I_VS_NotAssigned
AIF HP1	EM14S013B	0.030147142	2.31E-10	65233186	652332	178721	01.Wine_European_1	28.Taiwanese_I	01.Wine_European_1_VS_28.Taiwanese_I
AIF HP2	EM14S013B	0.030181784	2.31E-10	65308145	653081	178926	01.Wine_European_1	28.Taiwanese_I	01.Wine_European_1_VS_28.Taiwanese_I
AIF collapsed	EM14S013B	0.030025895	2.31E-10	64970829	649708	178002	01.Wine_European_1	28.Taiwanese_I	01.Wine_European_1_VS_28.Taiwanese_I
AIG	EM14S013B	0.030372314	2.31E-10	65720420	657204	180056	06.Mosaic_beer	28.Taiwanese_I	06.Mosaic_beer_VS_28.Taiwanese_I
AIS HP1	EM14S013B	0.030952567	2.31E-10	66975986	669760	183496	02.Wine_European_2	28.Taiwanese_I	02.Wine_European_2_VS_28.Taiwanese_I
AIS HP2	EM14S013B	0.074332926	2.31E-10	160843561	1608436	440667	02.Wine_European_2	28.Taiwanese_I	02.Wine_European_2_VS_28.Taiwanese_I
AIS collapsed	EM14S013B	0.030060537	2.31E-10	65045788	650458	178208	02.Wine_European_2	28.Taiwanese_I	02.Wine_European_2_VS_28.Taiwanese_I
AKH 1a	EM14S013B	0.031402912	2.31E-10	67950455	679505	186166	18.African_palm_wine	28.Taiwanese_I	18.African_palm_wine_VS_28.Taiwanese_I
AKR collapsed	EM14S013B	0.031108455	2.31E-10	67313302	673133	184420	America	28.Taiwanese_I	28.Taiwanese_I_VS_America
ALH 1b	EM14S013B	0.031108455	2.31E-10	67313302	673133	184420	America	28.Taiwanese_I	28.Taiwanese_I_VS_America
ALH 1c	EM14S013B	0.031099795	2.31E-10	67294562	672946	184369	America	28.Taiwanese_I	28.Taiwanese_I_VS_America
ALI HP1	EM14S013B	0.032372886	2.31E-10	70049310	700493	191916	America	28.Taiwanese_I	28.Taiwanese_I_VS_America
ALI HP2	EM14S013B	0.032381546	2.31E-10	70068050	700681	191967	America	28.Taiwanese_I	28.Taiwanese_I_VS_America
ALI collapsed	EM14S013B	0.03226896	2.31E-10	69824433	698244	191300	America	28.Taiwanese_I	28.Taiwanese_I_VS_America
ALS 1a	EM14S013B	0.030060537	2.31E-10	65045788	650458	178208	01.Wine_European_1	28.Taiwanese_I	01.Wine_European_1_VS_28.Taiwanese_I
AMH 1a	EM14S013B	0	2.31E-10	0	0	0	28.Taiwanese_I	28.Taiwanese_I	28.Taiwanese_I_VS_28.Taiwanese_I
AMM 1a	EM14S013B	0.030380975	2.31E-10	65739160	657392	180107	NotAssigned	28.Taiwanese_I	28.Taiwanese_I_VS_NotAssigned
AMP 1a	EM14S013B	0.030398296	2.31E-10	65776640	657766	180210	NotAssigned	28.Taiwanese_I	28.Taiwanese_I_VS_NotAssigned
ANE	EM14S013B	0.030242407	2.31E-10	65439324	654393	179286	America	28.Taiwanese_I	28.Taiwanese_I_VS_America
ANL collapsed	EM14S013B	0.031342288	2.31E-10	67819276	678193	185806	08.African_beer	28.Taiwanese_I	08.African_beer_VS_28.Taiwanese_I
ANM collapsed	EM14S013B	0.030969888	2.31E-10	67013465	670135	183599	08.African_beer	28.Taiwanese_I	08.African_beer_VS_28.Taiwanese_I
APG	EM14S013B	0.030155802	2.31E-10	65251926	652519	178772	America	28.Taiwanese_I	28.Taiwanese_I_VS_America
AQG 2a	EM14S013B	0.03102185	2.31E-10	67125904	671259	183907	06.Mosaic_beer	28.Taiwanese_I	06.Mosaic_beer_VS_28.Taiwanese_I
ASB HP1	EM14S013B	0.031039171	2.31E-10	67163384	671634	184009	06.Mosaic_beer	28.Taiwanese_I	06.Mosaic_beer_VS_28.Taiwanese_I
ASB HP2	EM14S013B	0.030580166	2.31E-10	66170175	661702	181288	06.Mosaic_beer	28.Taiwanese_I	06.Mosaic_beer_VS_28.Taiwanese_I
ASB collapsed	EM14S013B	0.030623468	2.31E-10	66263874	662639	181545	06.Mosaic_beer	28.Taiwanese_I	06.Mosaic_beer_VS_28.Taiwanese_I
ASG	EM14S013B	0.030147142	2.31E-10	65233186	652332	178721	01.Wine_European_1	28.Taiwanese_I	01.Wine_European_1_VS_28.Taiwanese_I
ASN collapsed	EM14S013B	0.031619424	2.31E-10	68418949	684189	187449	07.French_dairy	28.Taiwanese_I	07.French_dairy_VS_28.Taiwanese_I
ATM 1a	EM14S013B	0.030207765	2.31E-10	65364364	653644	179080	America	28.Taiwanese_I	28.Taiwanese_I_VS_America
ATV collapsed	EM14S013B	0.0304849	2.31E-10	65964038	659640	180723	NotAssigned	28.Taiwanese_I	28.Taiwanese_I_VS_NotAssigned
AVB	EM14S013B	0.037361324	2.31E-10	80843426	808434	221489	NotAssigned	28.Taiwanese_I	28.Taiwanese_I_VS_NotAssigned
AVI 1a	EM14S013B	0.030242407	2.31E-10	65439324	654393	179286	America	28.Taiwanese_I	28.Taiwanese_I_VS_America
AVN collapsed	EM14S013B	0.030865962	2.31E-10	66788588	667886	182982	Africa	28.Taiwanese_I	28.Taiwanese_I_VS_Africa
BAD collapsed	EM14S013B	0.030917925	2.31E-10	66901027	669010	183290	18.African_palm_wine	28.Taiwanese_I	18.African_palm_wine_VS_28.Taiwanese_I
BAF collapsed	EM14S013B	0.030865962	2.31E-10	66788588	667886	182982	18.African_palm_wine	28.Taiwanese_I	18.African_palm_wine_VS_28.Taiwanese_I
BAG 1a	EM14S013B	0.027046689	2.31E-10	58524344	585243	160341	NotAssigned	28.Taiwanese_I	28.Taiwanese_I_VS_NotAssigned
BAH	EM14S013B	0.027141954	2.31E-10	58730481	587305	160905	NotAssigned	28.Taiwanese_I	28.Taiwanese_I_VS_NotAssigned
BAI 1a	EM14S013B	0.029177168	2.31E-10	63134330	631343	172971	25.Far_East_Asian	28.Taiwanese_I	25.Far_East_Asian_VS_28.Taiwanese_I
BAK 1a	EM14S013B	0.028926014	2.31E-10	62590876	625909	171482	25.Far_East_Asian	28.Taiwanese_I	25.Far_East_Asian_VS_28.Taiwanese_I
BAL 1a	EM14S013B	0.02904726	2.31E-10	62853233	628532	172201	NotAssigned	28.Taiwanese_I	28.Taiwanese_I_VS_NotAssigned
BAM	EM14S013B	0.031394251	2.31E-10	67931715	679317	186114	NotAssigned	28.Taiwanese_I	28.Taiwanese_I_VS_NotAssigned
BAP 1a	EM14S013B	0.029800722	2.31E-10	64483595	644836	176667	NotAssigned	28.Taiwanese_I	28.Taiwanese_I_VS_NotAssigned
BAQ 1a	EM14S013B	0.031394251	2.31E-10	67931715	679317	186114	NotAssigned	28.Taiwanese_I	28.Taiwanese_I_VS_NotAssigned
BBF HP1	EM14S013B	0.03030303	2.31E-10	65570502	655705	179645	NotAssigned	28.Taiwanese_I	28.Taiwanese_I_VS_NotAssigned
BBF HP2	EM14S013B	0.030311691	2.31E-10	65589242	655892	179697	NotAssigned	28.Taiwanese_I	28.Taiwanese_I_VS_NotAssigned
BBF collapsed	EM14S013B	0.03046758	2.31E-10	65926558	659266	180621	NotAssigned	28.Taiwanese_I	28.Taiwanese_I_VS_NotAssigned
BBL	EM14S013B	0.030060537	2.31E-10	65045788	650458	178208	NotAssigned	28.Taiwanese_I	28.Taiwanese_I_VS_NotAssigned
BBM 1a	EM14S013B	0.034286853	2.31E-10	74190802	741908	203262	America	28.Taiwanese_I	28.Taiwanese_I_VS_America
BBT collapsed	EM14S013B	0.031290325	2.31E-10	67706837	677068	185498	17.Spainish	28.Taiwanese_I	17.Spainish_VS_28.Taiwanese_I
BCE 3a	EM14S013B	0.03226896	2.31E-10	69824433	698244	191300	NotAssigned	28.Taiwanese_I	28.Taiwanese_I_VS_NotAssigned
BCN	EM14S013B	0.032156374	2.31E-10	69580816	695808	190632	NotAssigned	28.Taiwanese_I	28.Taiwanese_I_VS_NotAssigned
BDC 1c	EM14S013B	0.030441598	2.31E-10	65870339	658703	180467	East	28.Taiwanese_I	28.Taiwanese_I_VS_East
BDF 1d	EM14S013B	0.030424277	2.31E-10	65832859	658329	180364	East	28.Taiwanese_I	28.Taiwanese_I_VS_East
BDH 1b	EM14S013B	0.030597487	2.31E-10	66207655	662077	181391	East	28.Taiwanese_I	28.Taiwanese_I_VS_East
BDM 1a	EM14S013B	0.030675431	2.31E-10	66376313	663763	181853	NotAssigned	28.Taiwanese_I	28.Taiwanese_I_VS_NotAssigned
BDN 1c	EM14S013B	0.0322603	2.31E-10	69805693	698057	191248	08.African_beer	28.Taiwanese_I	08.African_beer_VS_28.Taiwanese_I
BEM collapsed	EM14S013B	0.030995869	2.31E-10	67069685	670697	183753	08.African_beer	28.Taiwanese_I	08.African_beer_VS_28.Taiwanese_I
BFH HP1	EM14S013B	0.031619424	2.31E-10	68418949	684189	187449	07.French_dairy	28.Taiwanese_I	07.French_dairy_VS_28.Taiwanese_I
BFH HP2	EM14S013B	0.031628084	2.31E-10	68437689	684377	187501	07.French_dairy	28.Taiwanese_I	07.French_dairy_VS_28.Taiwanese_I
BFH collapsed	EM14S013B	0.031463535	2.31E-10	68081633	680816	186525	07.French_dairy	28.Taiwanese_I	07.French_dairy_VS_28.Taiwanese_I
BFP 1a	EM14S013B	0.029488945	2.31E-10	63808962	638090	174819	Mediterranean_oak	28.Taiwanese_I	28.Taiwanese_I_VS_Mediterranean_oak
BGN 3a	EM14S013B	0.031853257	2.31E-10	68924923	689249	188835	07.French_dairy	28.Taiwanese_I	07.French_dairy_VS_28.Taiwanese_I
BGP 1a	EM14S013B	0.031654066	2.31E-10	68493908	684939	187655	07.French_dairy	28.Taiwanese_I	07.French_dairy_VS_28.Taiwanese_I
BHH	EM14S013B	0.030710073	2.31E-10	66451272	664513	182058	NotAssigned	28.Taiwanese_I	28.Taiwanese_I_VS_NotAssigned
BJ4	EM14S013B	0.030415617	2.31E-10	65814119	658141	180313	20.American	28.Taiwanese_I	20.American_VS_28.Taiwanese_I
BLD 1a	EM14S013B	0.030164463	2.31E-10	65270666	652707	178824	01.Wine_European_1	28.Taiwanese_I	01.Wine_European_1_VS_28.Taiwanese_I
BMB	EM14S013B	0.031108455	2.31E-10	67313302	673133	184420	22.Malaysian	28.Taiwanese_I	22.Malaysian_VS_28.Taiwanese_I
BMC 2a	EM14S013B	0.031108455	2.31E-10	67313302	673133	184420	22.Malaysian	28.Taiwanese_I	22.Malaysian_VS_28.Taiwanese_I
BPG	EM14S013B	0.029947951	2.31E-10	64802171	648022	177540	01.Wine_European_1	28.Taiwanese_I	01.Wine_European_1_VS_28.Taiwanese_I
BPK collapsed	EM14S013B	0.030069197	2.31E-10	65064528	650645	178259	01.Wine_European_1	28.Taiwanese_I	01.Wine_European_1_VS_28.Taiwanese_I
BTE collapsed	EM14S013B	0.02975742	2.31E-10	64389896	643899	176411	NotAssigned	28.Taiwanese_I	28.Taiwanese_I_VS_NotAssigned
BY4742	EM14S013B	0.03030303	2.31E-10	65570502	655705	179645	America	28.Taiwanese_I	28.Taiwanese_I_VS_America
CAS 1a	EM14S013B	0.030181784	2.31E-10	65308145	653081	178926	NotAssigned	28.Taiwanese_I	28.Taiwanese_I_VS_NotAssigned
CBK	EM14S013B	0.03046758	2.31E-10	65926558	659266	180621	NotAssigned	28.Taiwanese_I	28.Taiwanese_I_VS_NotAssigned
CBM collapsed	EM14S013B	0.030770696	2.31E-10	66582450	665825	182418	NotAssigned	28.Taiwanese_I	28.Taiwanese_I_VS_NotAssigned
CBS432	EM14S013B	0.256965194	2.31E-10	556028113	5560281	1523365	S.paradoxus	28.Taiwanese_I	28.Taiwanese_I_VS_S.paradoxus
CBS7001	EM14S013B	0.462868179	2.31E-10	1001566463	10015665	2744018	S.uvarum	28.Taiwanese_I	28.Taiwanese_I_VS_S.uvarum
CCC 1a	EM14S013B	0.030346333	2.31E-10	65664201	656642	179902	America	28.Taiwanese_I	28.Taiwanese_I_VS_America
CCN	EM14S013B	0.029099223	2.31E-10	62965672	629657	172509	25.Far_East_Asian	28.Taiwanese_I	25.Far_East_Asian_VS_28.Taiwanese_I
CCQ 1a	EM14S013B	0.029826704	2.31E-10	64539814	645398	176821	NotAssigned	28.Taiwanese_I	28.Taiwanese_I_VS_NotAssigned
CCT 1a	EM14S013B	0.030744715	2.31E-10	66526231	665262	182264	Asia	28.Taiwanese_I	28.Taiwanese_I_VS_Asia
CDA	EM14S013B	0.03046758	2.31E-10	65926558	659266	180621	Asia	28.Taiwanese_I	28.Taiwanese_I_VS_Asia
CDG 1a	EM14S013B	0.030952567	2.31E-10	66975986	669760	183496	NotAssigned	28.Taiwanese_I	28.Taiwanese_I_VS_NotAssigned
CDN 1a	EM14S013B	0.030277049	2.31E-10	65514283	655143	179491	America	28.Taiwanese_I	28.Taiwanese_I_VS_America
CEI 1a	EM14S013B	0.000580252	2.31E-10	1255565	12556	3440	28.Taiwanese_I	28.Taiwanese_I	28.Taiwanese_I_VS_28.Taiwanese_I
CEL 1a	EM14S013B	0.031108455	2.31E-10	67313302	673133	184420	16.Asian_fermentation	28.Taiwanese_I	16.Asian_fermentation_VS_28.Taiwanese_I
CENPK1137D	EM14S013B	0.030398296	2.31E-10	65776640	657766	180210	13.Lab-related	28.Taiwanese_I	13.Lab-related_VS_28.Taiwanese_I
CEQ 1a	EM14S013B	0.031160418	2.31E-10	67425741	674257	184728	18.African_palm_wine	28.Taiwanese_I	18.African_palm_wine_VS_28.Taiwanese_I
CFA	EM14S013B	0.030900604	2.31E-10	66863547	668635	183188	18.African_palm_wine	28.Taiwanese_I	18.African_palm_wine_VS_28.Taiwanese_I
CFC collapsed	EM14S013B	0.030406956	2.31E-10	65795379	657954	180261	NotAssigned	28.Taiwanese_I	28.Taiwanese_I_VS_NotAssigned
CFF collapsed	EM14S013B	0.030692752	2.31E-10	66413792	664138	181956	06.Mosaic_beer	28.Taiwanese_I	06.Mosaic_beer_VS_28.Taiwanese_I
CFS	EM14S013B	0.030008574	2.31E-10	64933349	649333	177900	America	28.Taiwanese_I	28.Taiwanese_I_VS_America
CGH 1 collapsed	EM14S013B	0.030909264	2.31E-10	66882287	668823	183239	Vietnam	28.Taiwanese_I	28.Taiwanese_I_VS_Vietnam
CGH 3 collapsed	EM14S013B	0.030788017	2.31E-10	66619930	666199	182520	Vietnam	28.Taiwanese_I	28.Taiwanese_I_VS_Vietnam
CHS 3a	EM14S013B	0.03064945	2.31E-10	66320093	663201	181699	14.European_clinical	28.Taiwanese_I	14.European_clinical_VS_28.Taiwanese_I
CIC collapsed	EM14S013B	0.030995869	2.31E-10	67069685	670697	183753	17.Spainish	28.Taiwanese_I	17.Spainish_VS_28.Taiwanese_I
CIH collapsed	EM14S013B	0.03065811	2.31E-10	66338833	663388	181750	14.European_clinical	28.Taiwanese_I	14.European_clinical_VS_28.Taiwanese_I
CKB collapsed	EM14S013B	0.030095179	2.31E-10	65120747	651207	178413	01.Wine_European_1	28.Taiwanese_I	01.Wine_European_1_VS_28.Taiwanese_I
CL216	EM14S013B	0.467847957	2.31E-10	1012341838	10123418	2773539	S.eubayanus	28.Taiwanese_I	28.Taiwanese_I_VS_S.eubayanus
CL450	EM14S013B	0.467380291	2.31E-10	1011329890	10113299	2770767	S.eubayanus	28.Taiwanese_I	28.Taiwanese_I_VS_S.eubayanus
CLL collapsed	EM14S013B	0.030891943	2.31E-10	66844807	668448	183136	16.Asian_fermentation	28.Taiwanese_I	16.Asian_fermentation_VS_28.Taiwanese_I
CLN	EM14S013B	0.030969888	2.31E-10	67013465	670135	183599	16.Asian_fermentation	28.Taiwanese_I	16.Asian_fermentation_VS_28.Taiwanese_I
CMF HP1	EM14S013B	0.03083132	2.31E-10	66713629	667136	182777	16.Asian_fermentation	28.Taiwanese_I	16.Asian_fermentation_VS_28.Taiwanese_I
CMF HP2	EM14S013B	0.030891943	2.31E-10	66844807	668448	183136	16.Asian_fermentation	28.Taiwanese_I	16.Asian_fermentation_VS_28.Taiwanese_I
CMF collapsed	EM14S013B	0.030874622	2.31E-10	66807328	668073	183034	16.Asian_fermentation	28.Taiwanese_I	16.Asian_fermentation_VS_28.Taiwanese_I
CNB 1a	EM14S013B	0.030406956	2.31E-10	65795379	657954	180261	America	28.Taiwanese_I	28.Taiwanese_I_VS_America
CNT collapsed	EM14S013B	0.030614808	2.31E-10	66245134	662451	181494	America	28.Taiwanese_I	28.Taiwanese_I_VS_America
CPA 1a	EM14S013B	0.033022422	2.31E-10	71454794	714548	195767	America	28.Taiwanese_I	28.Taiwanese_I_VS_America
CPG 1a	EM14S013B	0.036122875	2.31E-10	78163636	781636	214147	NotAssigned	28.Taiwanese_I	28.Taiwanese_I_VS_NotAssigned
CPI 1c	EM14S013B	0.033057064	2.31E-10	71529753	715298	195972	America	28.Taiwanese_I	28.Taiwanese_I_VS_America
CPS collapsed	EM14S013B	0.031420233	2.31E-10	67987934	679879	186268	Africa	28.Taiwanese_I	28.Taiwanese_I_VS_Africa
CQI 4a	EM14S013B	0.030363654	2.31E-10	65701681	657017	180005	Africa	28.Taiwanese_I	28.Taiwanese_I_VS_Africa
CQS 1a	EM14S013B	0.032338244	2.31E-10	69974351	699744	191711	NotAssigned	28.Taiwanese_I	28.Taiwanese_I_VS_NotAssigned
CR85	EM14S013B	0.429880399	2.31E-10	930186628	9301866	2548457	S.kudriavzevii	28.Taiwanese_I	28.Taiwanese_I_VS_S.kudriavzevii
CRB 1a	EM14S013B	0.030199105	2.31E-10	65345625	653456	179029	01.Wine_European_1	28.Taiwanese_I	01.Wine_European_1_VS_28.Taiwanese_I
CRE collapsed	EM14S013B	0.031117116	2.31E-10	67332042	673320	184471	America	28.Taiwanese_I	28.Taiwanese_I_VS_America
CRL	EM14S013B	0.030060537	2.31E-10	65045788	650458	178208	NotAssigned	28.Taiwanese_I	28.Taiwanese_I_VS_NotAssigned
DBVPG6044	EM14S013B	0.031247023	2.31E-10	67613138	676131	185241	Africa	28.Taiwanese_I	28.Taiwanese_I_VS_Africa
DBVPG6765	EM14S013B	0.030095179	2.31E-10	65120747	651207	178413	01.Wine_European_1	28.Taiwanese_I	01.Wine_European_1_VS_28.Taiwanese_I
DG1768	EM14S013B	0.262802359	2.31E-10	568658727	5686587	1557969	S.paradoxus	28.Taiwanese_I	28.Taiwanese_I_VS_S.paradoxus
AAB	FM1318	0.467311007	2.31E-10	1011179972	10111800	2770356	06.Mosaic_beer	S.eubayanus	06.Mosaic_beer_VS_S.eubayanus
AAC HP1	FM1318	0.467536179	2.31E-10	1011667206	10116672	2771691	NotAssigned	S.eubayanus	NotAssigned_VS_S.eubayanus
AAC HP2	FM1318	0.467640105	2.31E-10	1011892083	10118921	2772307	NotAssigned	S.eubayanus	NotAssigned_VS_S.eubayanus
AAC collapsed	FM1318	0.467683407	2.31E-10	1011985782	10119858	2772564	NotAssigned	S.eubayanus	NotAssigned_VS_S.eubayanus
AAR	FM1318	0.467241723	2.31E-10	1011030053	10110301	2769945	06.Mosaic_beer	S.eubayanus	06.Mosaic_beer_VS_S.eubayanus
ABA	FM1318	0.467787333	2.31E-10	1012210660	10122107	2773180	America	S.eubayanus	America_VS_S.eubayanus
ABH	FM1318	0.467484216	2.31E-10	1011554767	10115548	2771383	America	S.eubayanus	America_VS_S.eubayanus
ACA	FM1318	0.467778673	2.31E-10	1012191920	10121919	2773129	America	S.eubayanus	America_VS_S.eubayanus
ACH	FM1318	0.467423593	2.31E-10	1011423589	10114236	2771024	NotAssigned	S.eubayanus	NotAssigned_VS_S.eubayanus
ADE	FM1318	0.467614124	2.31E-10	1011835864	10118359	2772153	10.Mexican_distillery/agave	S.eubayanus	10.Mexican_distillery/agave_VS_S.eubayanus
ADI	FM1318	0.46737163	2.31E-10	1011311150	10113112	2770715	01.Wine_European_1	S.eubayanus	01.Wine_European_1_VS_S.eubayanus
ADM collapsed	FM1318	0.467466895	2.31E-10	1011517288	10115173	2771280	NotAssigned	S.eubayanus	NotAssigned_VS_S.eubayanus
ADQ	FM1318	0.467622784	2.31E-10	1011854604	10118546	2772204	16.Asian_fermentation	S.eubayanus	16.Asian_fermentation_VS_S.eubayanus
ADS	FM1318	0.467397611	2.31E-10	1011367369	10113674	2770870	01.Wine_European_1	S.eubayanus	01.Wine_European_1_VS_S.eubayanus
AEG	FM1318	0.4675535	2.31E-10	1011704685	10117047	2771794	America	S.eubayanus	America_VS_S.eubayanus
AEH	FM1318	0.467129137	2.31E-10	1010786436	10107864	2769278	America	S.eubayanus	America_VS_S.eubayanus
AEL collapsed	FM1318	0.467666086	2.31E-10	1011948303	10119483	2772461	17.Spainish	S.eubayanus	17.Spainish_VS_S.eubayanus
AFH	FM1318	0.467518858	2.31E-10	1011629726	10116297	2771588	16.Asian_fermentation	S.eubayanus	16.Asian_fermentation_VS_S.eubayanus
AFI	FM1318	0.467302346	2.31E-10	1011161232	10111612	2770305	02.Wine_European_2	S.eubayanus	02.Wine_European_2_VS_S.eubayanus
AGA 1a	FM1318	0.467388951	2.31E-10	1011348630	10113486	2770818	01.Wine_European_1	S.eubayanus	01.Wine_European_1_VS_S.eubayanus
AGK	FM1318	0.467380291	2.31E-10	1011329890	10113299	2770767	NotAssigned	S.eubayanus	NotAssigned_VS_S.eubayanus
AHG	FM1318	0.46737163	2.31E-10	1011311150	10113112	2770715	01.Wine_European_1	S.eubayanus	01.Wine_European_1_VS_S.eubayanus
AHL	FM1318	0.466670131	2.31E-10	1009793228	10097932	2766557	NotAssigned	S.eubayanus	NotAssigned_VS_S.eubayanus
AIC	FM1318	0.467397611	2.31E-10	1011367369	10113674	2770870	02.Wine_European_2	S.eubayanus	02.Wine_European_2_VS_S.eubayanus
AIE	FM1318	0.466895303	2.31E-10	1010280462	10102805	2767892	NotAssigned	S.eubayanus	NotAssigned_VS_S.eubayanus
AIF HP1	FM1318	0.467336988	2.31E-10	1011236191	10112362	2770510	01.Wine_European_1	S.eubayanus	01.Wine_European_1_VS_S.eubayanus
AIF HP2	FM1318	0.467336988	2.31E-10	1011236191	10112362	2770510	01.Wine_European_1	S.eubayanus	01.Wine_European_1_VS_S.eubayanus
AIF collapsed	FM1318	0.467336988	2.31E-10	1011236191	10112362	2770510	01.Wine_European_1	S.eubayanus	01.Wine_European_1_VS_S.eubayanus
AIG	FM1318	0.467380291	2.31E-10	1011329890	10113299	2770767	06.Mosaic_beer	S.eubayanus	06.Mosaic_beer_VS_S.eubayanus
AIS HP1	FM1318	0.467293686	2.31E-10	1011142492	10111425	2770253	02.Wine_European_2	S.eubayanus	02.Wine_European_2_VS_S.eubayanus
AIS HP2	FM1318	0.461621069	2.31E-10	998867934	9988679	2736624	02.Wine_European_2	S.eubayanus	02.Wine_European_2_VS_S.eubayanus
AIS collapsed	FM1318	0.467449574	2.31E-10	1011479808	10114798	2771178	02.Wine_European_2	S.eubayanus	02.Wine_European_2_VS_S.eubayanus
AKH 1a	FM1318	0.467588142	2.31E-10	1011779645	10117796	2771999	18.African_palm_wine	S.eubayanus	18.African_palm_wine_VS_S.eubayanus
AKR collapsed	FM1318	0.467709389	2.31E-10	1012042002	10120420	2772718	America	S.eubayanus	America_VS_S.eubayanus
ALH 1b	FM1318	0.467692068	2.31E-10	1012004522	10120045	2772615	America	S.eubayanus	America_VS_S.eubayanus
ALH 1c	FM1318	0.467709389	2.31E-10	1012042002	10120420	2772718	America	S.eubayanus	America_VS_S.eubayanus
ALI HP1	FM1318	0.468064469	2.31E-10	1012810333	10128103	2774823	America	S.eubayanus	America_VS_S.eubayanus
ALI HP2	FM1318	0.468064469	2.31E-10	1012810333	10128103	2774823	America	S.eubayanus	America_VS_S.eubayanus
ALI collapsed	FM1318	0.467995185	2.31E-10	1012660414	10126604	2774412	America	S.eubayanus	America_VS_S.eubayanus
ALS 1a	FM1318	0.467328328	2.31E-10	1011217451	10112175	2770459	01.Wine_European_1	S.eubayanus	01.Wine_European_1_VS_S.eubayanus
AMH 1a	FM1318	0.467536179	2.31E-10	1011667206	10116672	2771691	28.Taiwanese_I	S.eubayanus	28.Taiwanese_I_VS_S.eubayanus
AMM 1a	FM1318	0.467302346	2.31E-10	1011161232	10111612	2770305	NotAssigned	S.eubayanus	NotAssigned_VS_S.eubayanus
AMP 1a	FM1318	0.467674747	2.31E-10	1011967042	10119670	2772512	NotAssigned	S.eubayanus	NotAssigned_VS_S.eubayanus
ANE	FM1318	0.467397611	2.31E-10	1011367369	10113674	2770870	America	S.eubayanus	America_VS_S.eubayanus
ANL collapsed	FM1318	0.467718049	2.31E-10	1012060741	10120607	2772769	08.African_beer	S.eubayanus	08.African_beer_VS_S.eubayanus
ANM collapsed	FM1318	0.467752691	2.31E-10	1012135700	10121357	2772975	08.African_beer	S.eubayanus	08.African_beer_VS_S.eubayanus
APG	FM1318	0.467129137	2.31E-10	1010786436	10107864	2769278	America	S.eubayanus	America_VS_S.eubayanus
AQG 2a	FM1318	0.467293686	2.31E-10	1011142492	10111425	2770253	06.Mosaic_beer	S.eubayanus	06.Mosaic_beer_VS_S.eubayanus
ASB HP1	FM1318	0.467345649	2.31E-10	1011254931	10112549	2770561	06.Mosaic_beer	S.eubayanus	06.Mosaic_beer_VS_S.eubayanus
ASB HP2	FM1318	0.467311007	2.31E-10	1011179972	10111800	2770356	06.Mosaic_beer	S.eubayanus	06.Mosaic_beer_VS_S.eubayanus
ASB collapsed	FM1318	0.467129137	2.31E-10	1010786436	10107864	2769278	06.Mosaic_beer	S.eubayanus	06.Mosaic_beer_VS_S.eubayanus
ASG	FM1318	0.467345649	2.31E-10	1011254931	10112549	2770561	01.Wine_European_1	S.eubayanus	01.Wine_European_1_VS_S.eubayanus
ASN collapsed	FM1318	0.467692068	2.31E-10	1012004522	10120045	2772615	07.French_dairy	S.eubayanus	07.French_dairy_VS_S.eubayanus
ATM 1a	FM1318	0.46754484	2.31E-10	1011685946	10116859	2771742	America	S.eubayanus	America_VS_S.eubayanus
ATV collapsed	FM1318	0.467614124	2.31E-10	1011835864	10118359	2772153	NotAssigned	S.eubayanus	NotAssigned_VS_S.eubayanus
AVB	FM1318	0.466367014	2.31E-10	1009137335	10091373	2764760	NotAssigned	S.eubayanus	NotAssigned_VS_S.eubayanus
AVI 1a	FM1318	0.467397611	2.31E-10	1011367369	10113674	2770870	America	S.eubayanus	America_VS_S.eubayanus
AVN collapsed	FM1318	0.467700728	2.31E-10	1012023262	10120233	2772666	Africa	S.eubayanus	Africa_VS_S.eubayanus
BAD collapsed	FM1318	0.467882599	2.31E-10	1012416797	10124168	2773745	18.African_palm_wine	S.eubayanus	18.African_palm_wine_VS_S.eubayanus
BAF collapsed	FM1318	0.467795994	2.31E-10	1012229399	10122294	2773231	18.African_palm_wine	S.eubayanus	18.African_palm_wine_VS_S.eubayanus
BAG 1a	FM1318	0.466800038	2.31E-10	1010074324	10100743	2767327	NotAssigned	S.eubayanus	NotAssigned_VS_S.eubayanus
BAH	FM1318	0.466895303	2.31E-10	1010280462	10102805	2767892	NotAssigned	S.eubayanus	NotAssigned_VS_S.eubayanus
BAI 1a	FM1318	0.467059853	2.31E-10	1010636518	10106365	2768867	25.Far_East_Asian	S.eubayanus	25.Far_East_Asian_VS_S.eubayanus
BAK 1a	FM1318	0.467241723	2.31E-10	1011030053	10110301	2769945	25.Far_East_Asian	S.eubayanus	25.Far_East_Asian_VS_S.eubayanus
BAL 1a	FM1318	0.467674747	2.31E-10	1011967042	10119670	2772512	NotAssigned	S.eubayanus	NotAssigned_VS_S.eubayanus
BAM	FM1318	0.467943222	2.31E-10	1012547976	10125480	2774104	NotAssigned	S.eubayanus	NotAssigned_VS_S.eubayanus
BAP 1a	FM1318	0.46736297	2.31E-10	1011292410	10112924	2770664	NotAssigned	S.eubayanus	NotAssigned_VS_S.eubayanus
BAQ 1a	FM1318	0.467943222	2.31E-10	1012547976	10125480	2774104	NotAssigned	S.eubayanus	NotAssigned_VS_S.eubayanus
BBF HP1	FM1318	0.467267704	2.31E-10	1011086273	10110863	2770099	NotAssigned	S.eubayanus	NotAssigned_VS_S.eubayanus
BBF HP2	FM1318	0.467267704	2.31E-10	1011086273	10110863	2770099	NotAssigned	S.eubayanus	NotAssigned_VS_S.eubayanus
BBF collapsed	FM1318	0.467345649	2.31E-10	1011254931	10112549	2770561	NotAssigned	S.eubayanus	NotAssigned_VS_S.eubayanus
BBL	FM1318	0.467345649	2.31E-10	1011254931	10112549	2770561	NotAssigned	S.eubayanus	NotAssigned_VS_S.eubayanus
BBM 1a	FM1318	0.467536179	2.31E-10	1011667206	10116672	2771691	America	S.eubayanus	America_VS_S.eubayanus
BBT collapsed	FM1318	0.467631445	2.31E-10	1011873344	10118733	2772256	17.Spainish	S.eubayanus	17.Spainish_VS_S.eubayanus
BCE 3a	FM1318	0.468194376	2.31E-10	1013091429	10130914	2775593	NotAssigned	S.eubayanus	NotAssigned_VS_S.eubayanus
BCN	FM1318	0.468151074	2.31E-10	1012997731	10129977	2775336	NotAssigned	S.eubayanus	NotAssigned_VS_S.eubayanus
BDC 1c	FM1318	0.467674747	2.31E-10	1011967042	10119670	2772512	East	S.eubayanus	East_VS_S.eubayanus
BDF 1d	FM1318	0.467692068	2.31E-10	1012004522	10120045	2772615	East	S.eubayanus	East_VS_S.eubayanus
BDH 1b	FM1318	0.4675535	2.31E-10	1011704685	10117047	2771794	East	S.eubayanus	East_VS_S.eubayanus
BDM 1a	FM1318	0.467536179	2.31E-10	1011667206	10116672	2771691	NotAssigned	S.eubayanus	NotAssigned_VS_S.eubayanus
BDN 1c	FM1318	0.468003845	2.31E-10	1012679154	10126792	2774463	08.African_beer	S.eubayanus	08.African_beer_VS_S.eubayanus
BEM collapsed	FM1318	0.467657426	2.31E-10	1011929563	10119296	2772410	08.African_beer	S.eubayanus	08.African_beer_VS_S.eubayanus
BFH HP1	FM1318	0.467423593	2.31E-10	1011423589	10114236	2771024	07.French_dairy	S.eubayanus	07.French_dairy_VS_S.eubayanus
BFH HP2	FM1318	0.467302346	2.31E-10	1011161232	10111612	2770305	07.French_dairy	S.eubayanus	07.French_dairy_VS_S.eubayanus
BFH collapsed	FM1318	0.467224402	2.31E-10	1010992574	10109926	2769843	07.French_dairy	S.eubayanus	07.French_dairy_VS_S.eubayanus
BFP 1a	FM1318	0.467111816	2.31E-10	1010748957	10107490	2769175	Mediterranean_oak	S.eubayanus	Mediterranean_oak_VS_S.eubayanus
BGN 3a	FM1318	0.46772671	2.31E-10	1012079481	10120795	2772820	07.French_dairy	S.eubayanus	07.French_dairy_VS_S.eubayanus
BGP 1a	FM1318	0.4675535	2.31E-10	1011704685	10117047	2771794	07.French_dairy	S.eubayanus	07.French_dairy_VS_S.eubayanus
BHH	FM1318	0.467285025	2.31E-10	1011123752	10111238	2770202	NotAssigned	S.eubayanus	NotAssigned_VS_S.eubayanus
BJ4	FM1318	0.467674747	2.31E-10	1011967042	10119670	2772512	20.American	S.eubayanus	20.American_VS_S.eubayanus
BLD 1a	FM1318	0.467423593	2.31E-10	1011423589	10114236	2771024	01.Wine_European_1	S.eubayanus	01.Wine_European_1_VS_S.eubayanus
BMB	FM1318	0.467328328	2.31E-10	1011217451	10112175	2770459	22.Malaysian	S.eubayanus	22.Malaysian_VS_S.eubayanus
BMC 2a	FM1318	0.467328328	2.31E-10	1011217451	10112175	2770459	22.Malaysian	S.eubayanus	22.Malaysian_VS_S.eubayanus
BPG	FM1318	0.467380291	2.31E-10	1011329890	10113299	2770767	01.Wine_European_1	S.eubayanus	01.Wine_European_1_VS_S.eubayanus
BPK collapsed	FM1318	0.467319667	2.31E-10	1011198711	10111987	2770407	01.Wine_European_1	S.eubayanus	01.Wine_European_1_VS_S.eubayanus
BTE collapsed	FM1318	0.467155118	2.31E-10	1010842655	10108427	2769432	NotAssigned	S.eubayanus	NotAssigned_VS_S.eubayanus
BY4742	FM1318	0.467458235	2.31E-10	1011498548	10114985	2771229	America	S.eubayanus	America_VS_S.eubayanus
CAS 1a	FM1318	0.467449574	2.31E-10	1011479808	10114798	2771178	NotAssigned	S.eubayanus	NotAssigned_VS_S.eubayanus
CBK	FM1318	0.467770012	2.31E-10	1012173180	10121732	2773077	NotAssigned	S.eubayanus	NotAssigned_VS_S.eubayanus
CBM collapsed	FM1318	0.467778673	2.31E-10	1012191920	10121919	2773129	NotAssigned	S.eubayanus	NotAssigned_VS_S.eubayanus
CBS432	FM1318	0.444689825	2.31E-10	962231657	9622317	2636251	S.paradoxus	S.eubayanus	S.eubayanus_VS_S.paradoxus
CBS7001	FM1318	0.178232742	2.31E-10	385664742	3856647	1056616	S.uvarum	S.eubayanus	S.eubayanus_VS_S.uvarum
CCC 1a	FM1318	0.467518858	2.31E-10	1011629726	10116297	2771588	America	S.eubayanus	America_VS_S.eubayanus
CCN	FM1318	0.467207081	2.31E-10	1010955094	10109551	2769740	25.Far_East_Asian	S.eubayanus	25.Far_East_Asian_VS_S.eubayanus
CCQ 1a	FM1318	0.467449574	2.31E-10	1011479808	10114798	2771178	NotAssigned	S.eubayanus	NotAssigned_VS_S.eubayanus
CCT 1a	FM1318	0.467518858	2.31E-10	1011629726	10116297	2771588	Asia	S.eubayanus	Asia_VS_S.eubayanus
CDA	FM1318	0.467744031	2.31E-10	1012116961	10121170	2772923	Asia	S.eubayanus	Asia_VS_S.eubayanus
CDG 1a	FM1318	0.467795994	2.31E-10	1012229399	10122294	2773231	NotAssigned	S.eubayanus	NotAssigned_VS_S.eubayanus
CDN 1a	FM1318	0.467458235	2.31E-10	1011498548	10114985	2771229	America	S.eubayanus	America_VS_S.eubayanus
CEI 1a	FM1318	0.467570821	2.31E-10	1011742165	10117422	2771896	28.Taiwanese_I	S.eubayanus	28.Taiwanese_I_VS_S.eubayanus
CEL 1a	FM1318	0.46773537	2.31E-10	1012098221	10120982	2772872	16.Asian_fermentation	S.eubayanus	16.Asian_fermentation_VS_S.eubayanus
CENPK1137D	FM1318	0.467666086	2.31E-10	1011948303	10119483	2772461	13.Lab-related	S.eubayanus	13.Lab-related_VS_S.eubayanus
CEQ 1a	FM1318	0.467839296	2.31E-10	1012323098	10123231	2773488	18.African_palm_wine	S.eubayanus	18.African_palm_wine_VS_S.eubayanus
CFA	FM1318	0.467752691	2.31E-10	1012135700	10121357	2772975	18.African_palm_wine	S.eubayanus	18.African_palm_wine_VS_S.eubayanus
CFC collapsed	FM1318	0.467605463	2.31E-10	1011817124	10118171	2772102	NotAssigned	S.eubayanus	NotAssigned_VS_S.eubayanus
CFF collapsed	FM1318	0.467518858	2.31E-10	1011629726	10116297	2771588	06.Mosaic_beer	S.eubayanus	06.Mosaic_beer_VS_S.eubayanus
CFS	FM1318	0.467380291	2.31E-10	1011329890	10113299	2770767	America	S.eubayanus	America_VS_S.eubayanus
CGH 1 collapsed	FM1318	0.467657426	2.31E-10	1011929563	10119296	2772410	Vietnam	S.eubayanus	S.eubayanus_VS_Vietnam
CGH 3 collapsed	FM1318	0.467596803	2.31E-10	1011798384	10117984	2772050	Vietnam	S.eubayanus	S.eubayanus_VS_Vietnam
CHS 3a	FM1318	0.467813315	2.31E-10	1012266879	10122669	2773334	14.European_clinical	S.eubayanus	14.European_clinical_VS_S.eubayanus
CIC collapsed	FM1318	0.46772671	2.31E-10	1012079481	10120795	2772820	17.Spainish	S.eubayanus	17.Spainish_VS_S.eubayanus
CIH collapsed	FM1318	0.467778673	2.31E-10	1012191920	10121919	2773129	14.European_clinical	S.eubayanus	14.European_clinical_VS_S.eubayanus
CKB collapsed	FM1318	0.46736297	2.31E-10	1011292410	10112924	2770664	01.Wine_European_1	S.eubayanus	01.Wine_European_1_VS_S.eubayanus
CL216	FM1318	0.0089636	2.31E-10	19395676	193957	53139	S.eubayanus	S.eubayanus	S.eubayanus_VS_S.eubayanus
CL450	FM1318	0.006053678	2.31E-10	13099109	130991	35888	S.eubayanus	S.eubayanus	S.eubayanus_VS_S.eubayanus
CLL collapsed	FM1318	0.467605463	2.31E-10	1011817124	10118171	2772102	16.Asian_fermentation	S.eubayanus	16.Asian_fermentation_VS_S.eubayanus
CLN	FM1318	0.467414932	2.31E-10	1011404849	10114048	2770972	16.Asian_fermentation	S.eubayanus	16.Asian_fermentation_VS_S.eubayanus
CMF HP1	FM1318	0.467466895	2.31E-10	1011517288	10115173	2771280	16.Asian_fermentation	S.eubayanus	16.Asian_fermentation_VS_S.eubayanus
CMF HP2	FM1318	0.467510198	2.31E-10	1011610987	10116110	2771537	16.Asian_fermentation	S.eubayanus	16.Asian_fermentation_VS_S.eubayanus
CMF collapsed	FM1318	0.467449574	2.31E-10	1011479808	10114798	2771178	16.Asian_fermentation	S.eubayanus	16.Asian_fermentation_VS_S.eubayanus
CNB 1a	FM1318	0.46737163	2.31E-10	1011311150	10113112	2770715	America	S.eubayanus	America_VS_S.eubayanus
CNT collapsed	FM1318	0.467579482	2.31E-10	1011760905	10117609	2771948	America	S.eubayanus	America_VS_S.eubayanus
CPA 1a	FM1318	0.467700728	2.31E-10	1012023262	10120233	2772666	America	S.eubayanus	America_VS_S.eubayanus
CPG 1a	FM1318	0.466800038	2.31E-10	1010074324	10100743	2767327	NotAssigned	S.eubayanus	NotAssigned_VS_S.eubayanus
CPI 1c	FM1318	0.467406272	2.31E-10	1011386109	10113861	2770921	America	S.eubayanus	America_VS_S.eubayanus
CPS collapsed	FM1318	0.467388951	2.31E-10	1011348630	10113486	2770818	Africa	S.eubayanus	Africa_VS_S.eubayanus
CQI 4a	FM1318	0.467510198	2.31E-10	1011610987	10116110	2771537	Africa	S.eubayanus	Africa_VS_S.eubayanus
CQS 1a	FM1318	0.467518858	2.31E-10	1011629726	10116297	2771588	NotAssigned	S.eubayanus	NotAssigned_VS_S.eubayanus
CR85	FM1318	0.41717547	2.31E-10	902695366	9026954	2473138	S.kudriavzevii	S.eubayanus	S.eubayanus_VS_S.kudriavzevii
CRB 1a	FM1318	0.467380291	2.31E-10	1011329890	10113299	2770767	01.Wine_European_1	S.eubayanus	01.Wine_European_1_VS_S.eubayanus
CRE collapsed	FM1318	0.467276365	2.31E-10	1011105012	10111050	2770151	America	S.eubayanus	America_VS_S.eubayanus
CRL	FM1318	0.467345649	2.31E-10	1011254931	10112549	2770561	NotAssigned	S.eubayanus	NotAssigned_VS_S.eubayanus
DBVPG6044	FM1318	0.467484216	2.31E-10	1011554767	10115548	2771383	Africa	S.eubayanus	Africa_VS_S.eubayanus
DBVPG6765	FM1318	0.467276365	2.31E-10	1011105012	10111050	2770151	01.Wine_European_1	S.eubayanus	01.Wine_European_1_VS_S.eubayanus
DG1768	FM1318	0.449349165	2.31E-10	972313661	9723137	2663873	S.paradoxus	S.eubayanus	S.eubayanus_VS_S.paradoxus
EM14S013B	FM1318	0.467536179	2.31E-10	1011667206	10116672	2771691	28.Taiwanese_I	S.eubayanus	28.Taiwanese_I_VS_S.eubayanus
AAB	H6	0.442152303	2.31E-10	956740901	9567409	2621208	06.Mosaic_beer	S.arboricolus	06.Mosaic_beer_VS_S.arboricolus
AAC HP1	H6	0.441953112	2.31E-10	956309886	9563099	2620027	NotAssigned	S.arboricolus	NotAssigned_VS_S.arboricolus
AAC HP2	H6	0.441979094	2.31E-10	956366105	9563661	2620181	NotAssigned	S.arboricolus	NotAssigned_VS_S.arboricolus
AAC collapsed	H6	0.44210034	2.31E-10	956628462	9566285	2620900	NotAssigned	S.arboricolus	NotAssigned_VS_S.arboricolus
AAR	H6	0.441892489	2.31E-10	956178707	9561787	2619668	06.Mosaic_beer	S.arboricolus	06.Mosaic_beer_VS_S.arboricolus
ABA	H6	0.442083019	2.31E-10	956590983	9565910	2620797	America	S.arboricolus	America_VS_S.arboricolus
ABH	H6	0.44190981	2.31E-10	956216187	9562162	2619770	America	S.arboricolus	America_VS_S.arboricolus
ACA	H6	0.441927131	2.31E-10	956253666	9562537	2619873	America	S.arboricolus	America_VS_S.arboricolus
ACH	H6	0.44210034	2.31E-10	956628462	9566285	2620900	NotAssigned	S.arboricolus	NotAssigned_VS_S.arboricolus
ADE	H6	0.442342834	2.31E-10	957153176	9571532	2622337	10.Mexican_distillery/agave	S.arboricolus	10.Mexican_distillery/agave_VS_S.arboricolus
ADI	H6	0.442022396	2.31E-10	956459804	9564598	2620438	01.Wine_European_1	S.arboricolus	01.Wine_European_1_VS_S.arboricolus
ADM collapsed	H6	0.442230248	2.31E-10	956909559	9569096	2621670	NotAssigned	S.arboricolus	NotAssigned_VS_S.arboricolus
ADQ	H6	0.441797223	2.31E-10	955972570	9559726	2619103	16.Asian_fermentation	S.arboricolus	16.Asian_fermentation_VS_S.arboricolus
ADS	H6	0.441979094	2.31E-10	956366105	9563661	2620181	01.Wine_European_1	S.arboricolus	01.Wine_European_1_VS_S.arboricolus
AEG	H6	0.442022396	2.31E-10	956459804	9564598	2620438	America	S.arboricolus	America_VS_S.arboricolus
AEH	H6	0.441935791	2.31E-10	956272406	9562724	2619924	America	S.arboricolus	America_VS_S.arboricolus
AEL collapsed	H6	0.441996415	2.31E-10	956403585	9564036	2620284	17.Spainish	S.arboricolus	17.Spainish_VS_S.arboricolus
AFH	H6	0.441788563	2.31E-10	955953830	9559538	2619052	16.Asian_fermentation	S.arboricolus	16.Asian_fermentation_VS_S.arboricolus
AFI	H6	0.441892489	2.31E-10	956178707	9561787	2619668	02.Wine_European_2	S.arboricolus	02.Wine_European_2_VS_S.arboricolus
AGA 1a	H6	0.441944452	2.31E-10	956291146	9562911	2619976	01.Wine_European_1	S.arboricolus	01.Wine_European_1_VS_S.arboricolus
AGK	H6	0.441935791	2.31E-10	956272406	9562724	2619924	NotAssigned	S.arboricolus	NotAssigned_VS_S.arboricolus
AHG	H6	0.441970433	2.31E-10	956347365	9563474	2620130	01.Wine_European_1	S.arboricolus	01.Wine_European_1_VS_S.arboricolus
AHL	H6	0.441320897	2.31E-10	954941882	9549419	2616279	NotAssigned	S.arboricolus	NotAssigned_VS_S.arboricolus
AIC	H6	0.441953112	2.31E-10	956309886	9563099	2620027	02.Wine_European_2	S.arboricolus	02.Wine_European_2_VS_S.arboricolus
AIE	H6	0.441364199	2.31E-10	955035581	9550356	2616536	NotAssigned	S.arboricolus	NotAssigned_VS_S.arboricolus
AIF HP1	H6	0.442039717	2.31E-10	956497284	9564973	2620541	01.Wine_European_1	S.arboricolus	01.Wine_European_1_VS_S.arboricolus
AIF HP2	H6	0.441996415	2.31E-10	956403585	9564036	2620284	01.Wine_European_1	S.arboricolus	01.Wine_European_1_VS_S.arboricolus
AIF collapsed	H6	0.442048378	2.31E-10	956516023	9565160	2620592	01.Wine_European_1	S.arboricolus	01.Wine_European_1_VS_S.arboricolus
AIG	H6	0.441961773	2.31E-10	956328626	9563286	2620078	06.Mosaic_beer	S.arboricolus	06.Mosaic_beer_VS_S.arboricolus
AIS HP1	H6	0.441814544	2.31E-10	956010049	9560100	2619206	02.Wine_European_2	S.arboricolus	02.Wine_European_2_VS_S.arboricolus
AIS HP2	H6	0.435604978	2.31E-10	942573625	9425736	2582393	02.Wine_European_2	S.arboricolus	02.Wine_European_2_VS_S.arboricolus
AIS collapsed	H6	0.441927131	2.31E-10	956253666	9562537	2619873	02.Wine_European_2	S.arboricolus	02.Wine_European_2_VS_S.arboricolus
AKH 1a	H6	0.44210034	2.31E-10	956628462	9566285	2620900	18.African_palm_wine	S.arboricolus	18.African_palm_wine_VS_S.arboricolus
AKR collapsed	H6	0.441935791	2.31E-10	956272406	9562724	2619924	America	S.arboricolus	America_VS_S.arboricolus
ALH 1b	H6	0.441901149	2.31E-10	956197447	9561974	2619719	America	S.arboricolus	America_VS_S.arboricolus
ALH 1c	H6	0.441961773	2.31E-10	956328626	9563286	2620078	America	S.arboricolus	America_VS_S.arboricolus
ALI HP1	H6	0.442689253	2.31E-10	957902767	9579028	2624391	America	S.arboricolus	America_VS_S.arboricolus
ALI HP2	H6	0.442680593	2.31E-10	957884028	9578840	2624340	America	S.arboricolus	America_VS_S.arboricolus
ALI collapsed	H6	0.442593988	2.31E-10	957696630	9576966	2623826	America	S.arboricolus	America_VS_S.arboricolus
ALS 1a	H6	0.442126322	2.31E-10	956684681	9566847	2621054	01.Wine_European_1	S.arboricolus	01.Wine_European_1_VS_S.arboricolus
AMH 1a	H6	0.441970433	2.31E-10	956347365	9563474	2620130	28.Taiwanese_I	S.arboricolus	28.Taiwanese_I_VS_S.arboricolus
AMM 1a	H6	0.441589372	2.31E-10	955522815	9555228	2617871	NotAssigned	S.arboricolus	NotAssigned_VS_S.arboricolus
AMP 1a	H6	0.442186945	2.31E-10	956815860	9568159	2621413	NotAssigned	S.arboricolus	NotAssigned_VS_S.arboricolus
ANE	H6	0.441649995	2.31E-10	955653993	9556540	2618230	America	S.arboricolus	America_VS_S.arboricolus
ANL collapsed	H6	0.442152303	2.31E-10	956740901	9567409	2621208	08.African_beer	S.arboricolus	08.African_beer_VS_S.arboricolus
ANM collapsed	H6	0.442186945	2.31E-10	956815860	9568159	2621413	08.African_beer	S.arboricolus	08.African_beer_VS_S.arboricolus
APG	H6	0.441753921	2.31E-10	955878871	9558789	2618846	America	S.arboricolus	America_VS_S.arboricolus
AQG 2a	H6	0.441849186	2.31E-10	956085008	9560850	2619411	06.Mosaic_beer	S.arboricolus	06.Mosaic_beer_VS_S.arboricolus
ASB HP1	H6	0.442022396	2.31E-10	956459804	9564598	2620438	06.Mosaic_beer	S.arboricolus	06.Mosaic_beer_VS_S.arboricolus
ASB HP2	H6	0.441953112	2.31E-10	956309886	9563099	2620027	06.Mosaic_beer	S.arboricolus	06.Mosaic_beer_VS_S.arboricolus
ASB collapsed	H6	0.441944452	2.31E-10	956291146	9562911	2619976	06.Mosaic_beer	S.arboricolus	06.Mosaic_beer_VS_S.arboricolus
ASG	H6	0.441961773	2.31E-10	956328626	9563286	2620078	01.Wine_European_1	S.arboricolus	01.Wine_European_1_VS_S.arboricolus
ASN collapsed	H6	0.44227355	2.31E-10	957003258	9570033	2621927	07.French_dairy	S.arboricolus	07.French_dairy_VS_S.arboricolus
ATM 1a	H6	0.442221587	2.31E-10	956890819	9568908	2621619	America	S.arboricolus	America_VS_S.arboricolus
ATV collapsed	H6	0.442230248	2.31E-10	956909559	9569096	2621670	NotAssigned	S.arboricolus	NotAssigned_VS_S.arboricolus
AVB	H6	0.440957157	2.31E-10	954154811	9541548	2614123	NotAssigned	S.arboricolus	NotAssigned_VS_S.arboricolus
AVI 1a	H6	0.441649995	2.31E-10	955653993	9556540	2618230	America	S.arboricolus	America_VS_S.arboricolus
AVN collapsed	H6	0.442126322	2.31E-10	956684681	9566847	2621054	Africa	S.arboricolus	Africa_VS_S.arboricolus
BAD collapsed	H6	0.442134982	2.31E-10	956703421	9567034	2621105	18.African_palm_wine	S.arboricolus	18.African_palm_wine_VS_S.arboricolus
BAF collapsed	H6	0.441797223	2.31E-10	955972570	9559726	2619103	18.African_palm_wine	S.arboricolus	18.African_palm_wine_VS_S.arboricolus
BAG 1a	H6	0.441424823	2.31E-10	955166759	9551668	2616895	NotAssigned	S.arboricolus	NotAssigned_VS_S.arboricolus
BAH	H6	0.44156339	2.31E-10	955466596	9554666	2617717	NotAssigned	S.arboricolus	NotAssigned_VS_S.arboricolus
BAI 1a	H6	0.441442144	2.31E-10	955204239	9552042	2616998	25.Far_East_Asian	S.arboricolus	25.Far_East_Asian_VS_S.arboricolus
BAK 1a	H6	0.441502767	2.31E-10	955335417	9553354	2617357	25.Far_East_Asian	S.arboricolus	25.Far_East_Asian_VS_S.arboricolus
BAL 1a	H6	0.441710619	2.31E-10	955785172	9557852	2618590	NotAssigned	S.arboricolus	NotAssigned_VS_S.arboricolus
BAM	H6	0.442256229	2.31E-10	956965778	9569658	2621824	NotAssigned	S.arboricolus	NotAssigned_VS_S.arboricolus
BAP 1a	H6	0.441485446	2.31E-10	955297937	9552979	2617255	NotAssigned	S.arboricolus	NotAssigned_VS_S.arboricolus
BAQ 1a	H6	0.442256229	2.31E-10	956965778	9569658	2621824	NotAssigned	S.arboricolus	NotAssigned_VS_S.arboricolus
BBF HP1	H6	0.441831865	2.31E-10	956047529	9560475	2619308	NotAssigned	S.arboricolus	NotAssigned_VS_S.arboricolus
BBF HP2	H6	0.441823205	2.31E-10	956028789	9560288	2619257	NotAssigned	S.arboricolus	NotAssigned_VS_S.arboricolus
BBF collapsed	H6	0.441953112	2.31E-10	956309886	9563099	2620027	NotAssigned	S.arboricolus	NotAssigned_VS_S.arboricolus
BBL	H6	0.442013736	2.31E-10	956441064	9564411	2620386	NotAssigned	S.arboricolus	NotAssigned_VS_S.arboricolus
BBM 1a	H6	0.442134982	2.31E-10	956703421	9567034	2621105	America	S.arboricolus	America_VS_S.arboricolus
BBT collapsed	H6	0.441883828	2.31E-10	956159968	9561600	2619616	17.Spainish	S.arboricolus	17.Spainish_VS_S.arboricolus
BCE 3a	H6	0.442749877	2.31E-10	958033946	9580339	2624751	NotAssigned	S.arboricolus	NotAssigned_VS_S.arboricolus
BCN	H6	0.442741216	2.31E-10	958015206	9580152	2624699	NotAssigned	S.arboricolus	NotAssigned_VS_S.arboricolus
BDC 1c	H6	0.441805884	2.31E-10	955991309	9559913	2619154	East	S.arboricolus	East_VS_S.arboricolus
BDF 1d	H6	0.441883828	2.31E-10	956159968	9561600	2619616	East	S.arboricolus	East_VS_S.arboricolus
BDH 1b	H6	0.441831865	2.31E-10	956047529	9560475	2619308	East	S.arboricolus	East_VS_S.arboricolus
BDM 1a	H6	0.442057038	2.31E-10	956534763	9565348	2620643	NotAssigned	S.arboricolus	NotAssigned_VS_S.arboricolus
BDN 1c	H6	0.442507383	2.31E-10	957509232	9575092	2623313	08.African_beer	S.arboricolus	08.African_beer_VS_S.arboricolus
BEM collapsed	H6	0.442325513	2.31E-10	957115696	9571157	2622235	08.African_beer	S.arboricolus	08.African_beer_VS_S.arboricolus
BFH HP1	H6	0.442057038	2.31E-10	956534763	9565348	2620643	07.French_dairy	S.arboricolus	07.French_dairy_VS_S.arboricolus
BFH HP2	H6	0.441996415	2.31E-10	956403585	9564036	2620284	07.French_dairy	S.arboricolus	07.French_dairy_VS_S.arboricolus
BFH collapsed	H6	0.442065698	2.31E-10	956553503	9565535	2620695	07.French_dairy	S.arboricolus	07.French_dairy_VS_S.arboricolus
BFP 1a	H6	0.441831865	2.31E-10	956047529	9560475	2619308	Mediterranean_oak	S.arboricolus	Mediterranean_oak_VS_S.arboricolus
BGN 3a	H6	0.442290871	2.31E-10	957040737	9570407	2622029	07.French_dairy	S.arboricolus	07.French_dairy_VS_S.arboricolus
BGP 1a	H6	0.442057038	2.31E-10	956534763	9565348	2620643	07.French_dairy	S.arboricolus	07.French_dairy_VS_S.arboricolus
BHH	H6	0.441624014	2.31E-10	955597774	9555978	2618076	NotAssigned	S.arboricolus	NotAssigned_VS_S.arboricolus
BJ4	H6	0.441823205	2.31E-10	956028789	9560288	2619257	20.American	S.arboricolus	20.American_VS_S.arboricolus
BLD 1a	H6	0.442013736	2.31E-10	956441064	9564411	2620386	01.Wine_European_1	S.arboricolus	01.Wine_European_1_VS_S.arboricolus
BMB	H6	0.441814544	2.31E-10	956010049	9560100	2619206	22.Malaysian	S.arboricolus	22.Malaysian_VS_S.arboricolus
BMC 2a	H6	0.441814544	2.31E-10	956010049	9560100	2619206	22.Malaysian	S.arboricolus	22.Malaysian_VS_S.arboricolus
BPG	H6	0.441935791	2.31E-10	956272406	9562724	2619924	01.Wine_European_1	S.arboricolus	01.Wine_European_1_VS_S.arboricolus
BPK collapsed	H6	0.442031057	2.31E-10	956478544	9564785	2620489	01.Wine_European_1	S.arboricolus	01.Wine_European_1_VS_S.arboricolus
BTE collapsed	H6	0.441641335	2.31E-10	955635254	9556353	2618179	NotAssigned	S.arboricolus	NotAssigned_VS_S.arboricolus
BY4742	H6	0.441970433	2.31E-10	956347365	9563474	2620130	America	S.arboricolus	America_VS_S.arboricolus
CAS 1a	H6	0.442048378	2.31E-10	956516023	9565160	2620592	NotAssigned	S.arboricolus	NotAssigned_VS_S.arboricolus
CBK	H6	0.442039717	2.31E-10	956497284	9564973	2620541	NotAssigned	S.arboricolus	NotAssigned_VS_S.arboricolus
CBM collapsed	H6	0.442290871	2.31E-10	957040737	9570407	2622029	NotAssigned	S.arboricolus	NotAssigned_VS_S.arboricolus
CBS432	H6	0.417902951	2.31E-10	904269507	9042695	2477451	S.paradoxus	S.arboricolus	S.arboricolus_VS_S.paradoxus
CBS7001	H6	0.400062356	2.31E-10	865665554	8656656	2371686	S.uvarum	S.arboricolus	S.arboricolus_VS_S.uvarum
CCC 1a	H6	0.441719279	2.31E-10	955803912	9558039	2618641	America	S.arboricolus	America_VS_S.arboricolus
CCN	H6	0.44137286	2.31E-10	955054320	9550543	2616587	25.Far_East_Asian	S.arboricolus	25.Far_East_Asian_VS_S.arboricolus
CCQ 1a	H6	0.441823205	2.31E-10	956028789	9560288	2619257	NotAssigned	S.arboricolus	NotAssigned_VS_S.arboricolus
CCT 1a	H6	0.441883828	2.31E-10	956159968	9561600	2619616	Asia	S.arboricolus	Asia_VS_S.arboricolus
CDA	H6	0.44209168	2.31E-10	956609722	9566097	2620849	Asia	S.arboricolus	Asia_VS_S.arboricolus
CDG 1a	H6	0.442230248	2.31E-10	956909559	9569096	2621670	NotAssigned	S.arboricolus	NotAssigned_VS_S.arboricolus
CDN 1a	H6	0.441935791	2.31E-10	956272406	9562724	2619924	America	S.arboricolus	America_VS_S.arboricolus
CEI 1a	H6	0.442117661	2.31E-10	956665942	9566659	2621003	28.Taiwanese_I	S.arboricolus	28.Taiwanese_I_VS_S.arboricolus
CEL 1a	H6	0.441961773	2.31E-10	956328626	9563286	2620078	16.Asian_fermentation	S.arboricolus	16.Asian_fermentation_VS_S.arboricolus
CENPK1137D	H6	0.441987754	2.31E-10	956384845	9563848	2620232	13.Lab-related	S.arboricolus	13.Lab-related_VS_S.arboricolus
CEQ 1a	H6	0.442334173	2.31E-10	957134436	9571344	2622286	18.African_palm_wine	S.arboricolus	18.African_palm_wine_VS_S.arboricolus
CFA	H6	0.442186945	2.31E-10	956815860	9568159	2621413	18.African_palm_wine	S.arboricolus	18.African_palm_wine_VS_S.arboricolus
CFC collapsed	H6	0.44209168	2.31E-10	956609722	9566097	2620849	NotAssigned	S.arboricolus	NotAssigned_VS_S.arboricolus
CFF collapsed	H6	0.442013736	2.31E-10	956441064	9564411	2620386	06.Mosaic_beer	S.arboricolus	06.Mosaic_beer_VS_S.arboricolus
CFS	H6	0.441979094	2.31E-10	956366105	9563661	2620181	America	S.arboricolus	America_VS_S.arboricolus
CGH 1 collapsed	H6	0.441927131	2.31E-10	956253666	9562537	2619873	Vietnam	S.arboricolus	S.arboricolus_VS_Vietnam
CGH 3 collapsed	H6	0.441831865	2.31E-10	956047529	9560475	2619308	Vietnam	S.arboricolus	S.arboricolus_VS_Vietnam
CHS 3a	H6	0.441996415	2.31E-10	956403585	9564036	2620284	14.European_clinical	S.arboricolus	14.European_clinical_VS_S.arboricolus
CIC collapsed	H6	0.441979094	2.31E-10	956366105	9563661	2620181	17.Spainish	S.arboricolus	17.Spainish_VS_S.arboricolus
CIH collapsed	H6	0.442074359	2.31E-10	956572243	9565722	2620746	14.European_clinical	S.arboricolus	14.European_clinical_VS_S.arboricolus
CKB collapsed	H6	0.442048378	2.31E-10	956516023	9565160	2620592	01.Wine_European_1	S.arboricolus	01.Wine_European_1_VS_S.arboricolus
CL216	H6	0.409233807	2.31E-10	885510984	8855110	2426057	S.eubayanus	S.arboricolus	S.arboricolus_VS_S.eubayanus
CL450	H6	0.40911256	2.31E-10	885248627	8852486	2425339	S.eubayanus	S.arboricolus	S.arboricolus_VS_S.eubayanus
CLL collapsed	H6	0.441866507	2.31E-10	956122488	9561225	2619514	16.Asian_fermentation	S.arboricolus	16.Asian_fermentation_VS_S.arboricolus
CLN	H6	0.4417366	2.31E-10	955841391	9558414	2618744	16.Asian_fermentation	S.arboricolus	16.Asian_fermentation_VS_S.arboricolus
CMF HP1	H6	0.441779903	2.31E-10	955935090	9559351	2619000	16.Asian_fermentation	S.arboricolus	16.Asian_fermentation_VS_S.arboricolus
CMF HP2	H6	0.441823205	2.31E-10	956028789	9560288	2619257	16.Asian_fermentation	S.arboricolus	16.Asian_fermentation_VS_S.arboricolus
CMF collapsed	H6	0.441797223	2.31E-10	955972570	9559726	2619103	16.Asian_fermentation	S.arboricolus	16.Asian_fermentation_VS_S.arboricolus
CNB 1a	H6	0.442031057	2.31E-10	956478544	9564785	2620489	America	S.arboricolus	America_VS_S.arboricolus
CNT collapsed	H6	0.44191847	2.31E-10	956234927	9562349	2619822	America	S.arboricolus	America_VS_S.arboricolus
CPA 1a	H6	0.441987754	2.31E-10	956384845	9563848	2620232	America	S.arboricolus	America_VS_S.arboricolus
CPG 1a	H6	0.441433483	2.31E-10	955185499	9551855	2616947	NotAssigned	S.arboricolus	NotAssigned_VS_S.arboricolus
CPI 1c	H6	0.442039717	2.31E-10	956497284	9564973	2620541	America	S.arboricolus	America_VS_S.arboricolus
CPS collapsed	H6	0.442160964	2.31E-10	956759641	9567596	2621259	Africa	S.arboricolus	Africa_VS_S.arboricolus
CQI 4a	H6	0.441710619	2.31E-10	955785172	9557852	2618590	Africa	S.arboricolus	Africa_VS_S.arboricolus
CQS 1a	H6	0.442464081	2.31E-10	957415533	9574155	2623056	NotAssigned	S.arboricolus	NotAssigned_VS_S.arboricolus
CR85	H6	0.388041605	2.31E-10	839654734	8396547	2300424	S.kudriavzevii	S.arboricolus	S.arboricolus_VS_S.kudriavzevii
CRB 1a	H6	0.442057038	2.31E-10	956534763	9565348	2620643	01.Wine_European_1	S.arboricolus	01.Wine_European_1_VS_S.arboricolus
CRE collapsed	H6	0.441762582	2.31E-10	955897611	9558976	2618898	America	S.arboricolus	America_VS_S.arboricolus
CRL	H6	0.441953112	2.31E-10	956309886	9563099	2620027	NotAssigned	S.arboricolus	NotAssigned_VS_S.arboricolus
DBVPG6044	H6	0.441996415	2.31E-10	956403585	9564036	2620284	Africa	S.arboricolus	Africa_VS_S.arboricolus
DBVPG6765	H6	0.442013736	2.31E-10	956441064	9564411	2620386	01.Wine_European_1	S.arboricolus	01.Wine_European_1_VS_S.arboricolus
DG1768	H6	0.421306521	2.31E-10	911634242	9116342	2497628	S.paradoxus	S.arboricolus	S.arboricolus_VS_S.paradoxus
EM14S013B	H6	0.441970433	2.31E-10	956347365	9563474	2620130	28.Taiwanese_I	S.arboricolus	28.Taiwanese_I_VS_S.arboricolus
FM1318	H6	0.408800783	2.31E-10	884573995	8845740	2423490	S.eubayanus	S.arboricolus	S.arboricolus_VS_S.eubayanus
AAB	HLJ1	0.013527675	2.31E-10	29271542	292715	80196	06.Mosaic_beer	25.Far_East_Asian	06.Mosaic_beer_VS_25.Far_East_Asian
AAC HP1	HLJ1	0.014107927	2.31E-10	30527107	305271	83636	NotAssigned	25.Far_East_Asian	25.Far_East_Asian_VS_NotAssigned
AAC HP2	HLJ1	0.01397802	2.31E-10	30246010	302460	82866	NotAssigned	25.Far_East_Asian	25.Far_East_Asian_VS_NotAssigned
AAC collapsed	HLJ1	0.014133908	2.31E-10	30583326	305833	83790	NotAssigned	25.Far_East_Asian	25.Far_East_Asian_VS_NotAssigned
AAR	HLJ1	0.013146613	2.31E-10	28446991	284470	77937	06.Mosaic_beer	25.Far_East_Asian	06.Mosaic_beer_VS_25.Far_East_Asian
ABA	HLJ1	0.012774213	2.31E-10	27641180	276412	75729	America	25.Far_East_Asian	25.Far_East_Asian_VS_America
ABH	HLJ1	0.01237583	2.31E-10	26779150	267792	73368	America	25.Far_East_Asian	25.Far_East_Asian_VS_America
ACA	HLJ1	0.012999385	2.31E-10	28128415	281284	77064	America	25.Far_East_Asian	25.Far_East_Asian_VS_America
ACH	HLJ1	0.013666242	2.31E-10	29571378	295714	81017	NotAssigned	25.Far_East_Asian	25.Far_East_Asian_VS_NotAssigned
ADE	HLJ1	0.014454346	2.31E-10	31276698	312767	85690	10.Mexican_distillery/agave	25.Far_East_Asian	10.Mexican_distillery/agave_VS_25.Far_East_Asian
ADI	HLJ1	0.013397767	2.31E-10	28990445	289904	79426	01.Wine_European_1	25.Far_East_Asian	01.Wine_European_1_VS_25.Far_East_Asian
ADM collapsed	HLJ1	0.01344973	2.31E-10	29102884	291029	79734	NotAssigned	25.Far_East_Asian	25.Far_East_Asian_VS_NotAssigned
ADQ	HLJ1	0.012601003	2.31E-10	27266385	272664	74702	16.Asian_fermentation	25.Far_East_Asian	16.Asian_fermentation_VS_25.Far_East_Asian
ADS	HLJ1	0.013415088	2.31E-10	29027924	290279	79529	01.Wine_European_1	25.Far_East_Asian	01.Wine_European_1_VS_25.Far_East_Asian
AEG	HLJ1	0.013233218	2.31E-10	28634389	286344	78450	America	25.Far_East_Asian	25.Far_East_Asian_VS_America
AEH	HLJ1	0.013709545	2.31E-10	29665077	296651	81274	America	25.Far_East_Asian	25.Far_East_Asian_VS_America
AEL collapsed	HLJ1	0.013034027	2.31E-10	28203374	282034	77270	17.Spainish	25.Far_East_Asian	17.Spainish_VS_25.Far_East_Asian
AFH	HLJ1	0.012704929	2.31E-10	27491262	274913	75319	16.Asian_fermentation	25.Far_East_Asian	16.Asian_fermentation_VS_25.Far_East_Asian
AFI	HLJ1	0.013432409	2.31E-10	29065404	290654	79631	02.Wine_European_2	25.Far_East_Asian	02.Wine_European_2_VS_25.Far_East_Asian
AGA 1a	HLJ1	0.013467051	2.31E-10	29140363	291404	79837	01.Wine_European_1	25.Far_East_Asian	01.Wine_European_1_VS_25.Far_East_Asian
AGK	HLJ1	0.013215897	2.31E-10	28596909	285969	78348	NotAssigned	25.Far_East_Asian	25.Far_East_Asian_VS_NotAssigned
AHG	HLJ1	0.013354465	2.31E-10	28896746	288967	79169	01.Wine_European_1	25.Far_East_Asian	01.Wine_European_1_VS_25.Far_East_Asian
AHL	HLJ1	0.0211489	2.31E-10	45762551	457626	125377	NotAssigned	25.Far_East_Asian	25.Far_East_Asian_VS_NotAssigned
AIC	HLJ1	0.013293842	2.31E-10	28765567	287656	78810	02.Wine_European_2	25.Far_East_Asian	02.Wine_European_2_VS_25.Far_East_Asian
AIE	HLJ1	0.021252826	2.31E-10	45987428	459874	125993	NotAssigned	25.Far_East_Asian	25.Far_East_Asian_VS_NotAssigned
AIF HP1	HLJ1	0.013389107	2.31E-10	28971705	289717	79375	01.Wine_European_1	25.Far_East_Asian	01.Wine_European_1_VS_25.Far_East_Asian
AIF HP2	HLJ1	0.013423749	2.31E-10	29046664	290467	79580	01.Wine_European_1	25.Far_East_Asian	01.Wine_European_1_VS_25.Far_East_Asian
AIF collapsed	HLJ1	0.013285181	2.31E-10	28746828	287468	78758	01.Wine_European_1	25.Far_East_Asian	01.Wine_European_1_VS_25.Far_East_Asian
AIG	HLJ1	0.013363125	2.31E-10	28915486	289155	79221	06.Mosaic_beer	25.Far_East_Asian	06.Mosaic_beer_VS_25.Far_East_Asian
AIS HP1	HLJ1	0.014376402	2.31E-10	31108040	311080	85228	02.Wine_European_2	25.Far_East_Asian	02.Wine_European_2_VS_25.Far_East_Asian
AIS HP2	HLJ1	0.059281007	2.31E-10	128273817	1282738	351435	02.Wine_European_2	25.Far_East_Asian	02.Wine_European_2_VS_25.Far_East_Asian
AIS collapsed	HLJ1	0.013406428	2.31E-10	29009185	290092	79477	02.Wine_European_2	25.Far_East_Asian	02.Wine_European_2_VS_25.Far_East_Asian
AKH 1a	HLJ1	0.013848112	2.31E-10	29964914	299649	82096	18.African_palm_wine	25.Far_East_Asian	18.African_palm_wine_VS_25.Far_East_Asian
AKR collapsed	HLJ1	0.012895459	2.31E-10	27903537	279035	76448	America	25.Far_East_Asian	25.Far_East_Asian_VS_America
ALH 1b	HLJ1	0.012852157	2.31E-10	27809839	278098	76191	America	25.Far_East_Asian	25.Far_East_Asian_VS_America
ALH 1c	HLJ1	0.012817515	2.31E-10	27734879	277349	75986	America	25.Far_East_Asian	25.Far_East_Asian_VS_America
ALI HP1	HLJ1	0.015805382	2.31E-10	34200105	342001	93699	America	25.Far_East_Asian	25.Far_East_Asian_VS_America
ALI HP2	HLJ1	0.015796721	2.31E-10	34181365	341814	93648	America	25.Far_East_Asian	25.Far_East_Asian_VS_America
ALI collapsed	HLJ1	0.015580209	2.31E-10	33712870	337129	92364	America	25.Far_East_Asian	25.Far_East_Asian_VS_America
ALS 1a	HLJ1	0.013276521	2.31E-10	28728088	287281	78707	01.Wine_European_1	25.Far_East_Asian	01.Wine_European_1_VS_25.Far_East_Asian
AMH 1a	HLJ1	0.028917353	2.31E-10	62572137	625721	171431	28.Taiwanese_I	25.Far_East_Asian	25.Far_East_Asian_VS_28.Taiwanese_I
AMM 1a	HLJ1	0.01254904	2.31E-10	27153946	271539	74394	NotAssigned	25.Far_East_Asian	25.Far_East_Asian_VS_NotAssigned
AMP 1a	HLJ1	0.013700884	2.31E-10	29646337	296463	81223	NotAssigned	25.Far_East_Asian	25.Far_East_Asian_VS_NotAssigned
ANE	HLJ1	0.011986109	2.31E-10	25935860	259359	71057	America	25.Far_East_Asian	25.Far_East_Asian_VS_America
ANL collapsed	HLJ1	0.014748803	2.31E-10	31913851	319139	87435	08.African_beer	25.Far_East_Asian	08.African_beer_VS_25.Far_East_Asian
ANM collapsed	HLJ1	0.0143331	2.31E-10	31014341	310143	84971	08.African_beer	25.Far_East_Asian	08.African_beer_VS_25.Far_East_Asian
APG	HLJ1	0.013354465	2.31E-10	28896746	288967	79169	America	25.Far_East_Asian	25.Far_East_Asian_VS_America
AQG 2a	HLJ1	0.014177211	2.31E-10	30677025	306770	84047	06.Mosaic_beer	25.Far_East_Asian	06.Mosaic_beer_VS_25.Far_East_Asian
ASB HP1	HLJ1	0.01379615	2.31E-10	29852475	298525	81788	06.Mosaic_beer	25.Far_East_Asian	06.Mosaic_beer_VS_25.Far_East_Asian
ASB HP2	HLJ1	0.013137953	2.31E-10	28428251	284283	77886	06.Mosaic_beer	25.Far_East_Asian	06.Mosaic_beer_VS_25.Far_East_Asian
ASB collapsed	HLJ1	0.013181255	2.31E-10	28521950	285220	78142	06.Mosaic_beer	25.Far_East_Asian	06.Mosaic_beer_VS_25.Far_East_Asian
ASG	HLJ1	0.013389107	2.31E-10	28971705	289717	79375	01.Wine_European_1	25.Far_East_Asian	01.Wine_European_1_VS_25.Far_East_Asian
ASN collapsed	HLJ1	0.014350421	2.31E-10	31051821	310518	85073	07.French_dairy	25.Far_East_Asian	07.French_dairy_VS_25.Far_East_Asian
ATM 1a	HLJ1	0.013311163	2.31E-10	28803047	288030	78912	America	25.Far_East_Asian	25.Far_East_Asian_VS_America
ATV collapsed	HLJ1	0.013415088	2.31E-10	29027924	290279	79529	NotAssigned	25.Far_East_Asian	25.Far_East_Asian_VS_NotAssigned
AVB	HLJ1	0.021296128	2.31E-10	46081127	460811	126250	NotAssigned	25.Far_East_Asian	25.Far_East_Asian_VS_NotAssigned
AVI 1a	HLJ1	0.011986109	2.31E-10	25935860	259359	71057	America	25.Far_East_Asian	25.Far_East_Asian_VS_America
AVN collapsed	HLJ1	0.014281137	2.31E-10	30901903	309019	84663	Africa	25.Far_East_Asian	25.Far_East_Asian_VS_Africa
BAD collapsed	HLJ1	0.012999385	2.31E-10	28128415	281284	77064	18.African_palm_wine	25.Far_East_Asian	18.African_palm_wine_VS_25.Far_East_Asian
BAF collapsed	HLJ1	0.013181255	2.31E-10	28521950	285220	78142	18.African_palm_wine	25.Far_East_Asian	18.African_palm_wine_VS_25.Far_East_Asian
BAG 1a	HLJ1	0.016645449	2.31E-10	36017864	360179	98679	NotAssigned	25.Far_East_Asian	25.Far_East_Asian_VS_NotAssigned
BAH	HLJ1	0.016784016	2.31E-10	36317700	363177	99501	NotAssigned	25.Far_East_Asian	25.Far_East_Asian_VS_NotAssigned
BAI 1a	HLJ1	0.004971117	2.31E-10	10756636	107566	29470	25.Far_East_Asian	25.Far_East_Asian	25.Far_East_Asian_VS_25.Far_East_Asian
BAK 1a	HLJ1	0.005655296	2.31E-10	12237079	122371	33526	25.Far_East_Asian	25.Far_East_Asian	25.Far_East_Asian_VS_25.Far_East_Asian
BAL 1a	HLJ1	0.020889085	2.31E-10	45200358	452004	123837	NotAssigned	25.Far_East_Asian	25.Far_East_Asian_VS_NotAssigned
BAM	HLJ1	0.014419704	2.31E-10	31201739	312017	85484	NotAssigned	25.Far_East_Asian	25.Far_East_Asian_VS_NotAssigned
BAP 1a	HLJ1	0.012237263	2.31E-10	26479314	264793	72546	NotAssigned	25.Far_East_Asian	25.Far_East_Asian_VS_NotAssigned
BAQ 1a	HLJ1	0.014419704	2.31E-10	31201739	312017	85484	NotAssigned	25.Far_East_Asian	25.Far_East_Asian_VS_NotAssigned
BBF HP1	HLJ1	0.013181255	2.31E-10	28521950	285220	78142	NotAssigned	25.Far_East_Asian	25.Far_East_Asian_VS_NotAssigned
BBF HP2	HLJ1	0.013207237	2.31E-10	28578170	285782	78296	NotAssigned	25.Far_East_Asian	25.Far_East_Asian_VS_NotAssigned
BBF collapsed	HLJ1	0.012964743	2.31E-10	28053456	280535	76859	NotAssigned	25.Far_East_Asian	25.Far_East_Asian_VS_NotAssigned
BBL	HLJ1	0.012497077	2.31E-10	27041507	270415	74086	NotAssigned	25.Far_East_Asian	25.Far_East_Asian_VS_NotAssigned
BBM 1a	HLJ1	0.017831935	2.31E-10	38585214	385852	105713	America	25.Far_East_Asian	25.Far_East_Asian_VS_America
BBT collapsed	HLJ1	0.01344107	2.31E-10	29084144	290841	79683	17.Spainish	25.Far_East_Asian	17.Spainish_VS_25.Far_East_Asian
BCE 3a	HLJ1	0.015744758	2.31E-10	34068926	340689	93340	NotAssigned	25.Far_East_Asian	25.Far_East_Asian_VS_NotAssigned
BCN	HLJ1	0.015640832	2.31E-10	33844049	338440	92723	NotAssigned	25.Far_East_Asian	25.Far_East_Asian_VS_NotAssigned
BDC 1c	HLJ1	0.013008046	2.31E-10	28147155	281472	77115	East	25.Far_East_Asian	25.Far_East_Asian_VS_East
BDF 1d	HLJ1	0.01290412	2.31E-10	27922277	279223	76499	East	25.Far_East_Asian	25.Far_East_Asian_VS_East
BDH 1b	HLJ1	0.013579638	2.31E-10	29383980	293840	80504	East	25.Far_East_Asian	25.Far_East_Asian_VS_East
BDM 1a	HLJ1	0.01272225	2.31E-10	27528742	275287	75421	NotAssigned	25.Far_East_Asian	25.Far_East_Asian_VS_NotAssigned
BDN 1c	HLJ1	0.015632172	2.31E-10	33825309	338253	92672	08.African_beer	25.Far_East_Asian	08.African_beer_VS_25.Far_East_Asian
BEM collapsed	HLJ1	0.014393723	2.31E-10	31145520	311455	85330	08.African_beer	25.Far_East_Asian	08.African_beer_VS_25.Far_East_Asian
BFH HP1	HLJ1	0.014480328	2.31E-10	31332918	313329	85844	07.French_dairy	25.Far_East_Asian	07.French_dairy_VS_25.Far_East_Asian
BFH HP2	HLJ1	0.014402383	2.31E-10	31164260	311643	85382	07.French_dairy	25.Far_East_Asian	07.French_dairy_VS_25.Far_East_Asian
BFH collapsed	HLJ1	0.014272476	2.31E-10	30883163	308832	84611	07.French_dairy	25.Far_East_Asian	07.French_dairy_VS_25.Far_East_Asian
BFP 1a	HLJ1	0.012661626	2.31E-10	27397563	273976	75062	Mediterranean_oak	25.Far_East_Asian	25.Far_East_Asian_VS_Mediterranean_oak
BGN 3a	HLJ1	0.014463007	2.31E-10	31295438	312954	85741	07.French_dairy	25.Far_East_Asian	07.French_dairy_VS_25.Far_East_Asian
BGP 1a	HLJ1	0.014722821	2.31E-10	31857632	318576	87281	07.French_dairy	25.Far_East_Asian	07.French_dairy_VS_25.Far_East_Asian
BHH	HLJ1	0.013614279	2.31E-10	29458939	294589	80709	NotAssigned	25.Far_East_Asian	25.Far_East_Asian_VS_NotAssigned
BJ4	HLJ1	0.012159318	2.31E-10	26310656	263107	72084	20.American	25.Far_East_Asian	20.American_VS_25.Far_East_Asian
BLD 1a	HLJ1	0.013493033	2.31E-10	29196583	291966	79991	01.Wine_European_1	25.Far_East_Asian	01.Wine_European_1_VS_25.Far_East_Asian
BMB	HLJ1	0.013285181	2.31E-10	28746828	287468	78758	22.Malaysian	25.Far_East_Asian	22.Malaysian_VS_25.Far_East_Asian
BMC 2a	HLJ1	0.013285181	2.31E-10	28746828	287468	78758	22.Malaysian	25.Far_East_Asian	22.Malaysian_VS_25.Far_East_Asian
BPG	HLJ1	0.013389107	2.31E-10	28971705	289717	79375	01.Wine_European_1	25.Far_East_Asian	01.Wine_European_1_VS_25.Far_East_Asian
BPK collapsed	HLJ1	0.013328484	2.31E-10	28840527	288405	79015	01.Wine_European_1	25.Far_East_Asian	01.Wine_European_1_VS_25.Far_East_Asian
BTE collapsed	HLJ1	0.012445114	2.31E-10	26929069	269291	73778	NotAssigned	25.Far_East_Asian	25.Far_East_Asian_VS_NotAssigned
BY4742	HLJ1	0.012878138	2.31E-10	27866058	278661	76345	America	25.Far_East_Asian	25.Far_East_Asian_VS_America
CAS 1a	HLJ1	0.013432409	2.31E-10	29065404	290654	79631	NotAssigned	25.Far_East_Asian	25.Far_East_Asian_VS_NotAssigned
CBK	HLJ1	0.012947422	2.31E-10	28015976	280160	76756	NotAssigned	25.Far_East_Asian	25.Far_East_Asian_VS_NotAssigned
CBM collapsed	HLJ1	0.013311163	2.31E-10	28803047	288030	78912	NotAssigned	25.Far_East_Asian	25.Far_East_Asian_VS_NotAssigned
CBS432	HLJ1	0.257857223	2.31E-10	557958310	5579583	1528653	S.paradoxus	25.Far_East_Asian	25.Far_East_Asian_VS_S.paradoxus
CBS7001	HLJ1	0.462798895	2.31E-10	1001416544	10014165	2743607	S.uvarum	25.Far_East_Asian	25.Far_East_Asian_VS_S.uvarum
CCC 1a	HLJ1	0.012202621	2.31E-10	26404355	264044	72341	America	25.Far_East_Asian	25.Far_East_Asian_VS_America
CCN	HLJ1	0.002269047	2.31E-10	4909823	49098	13452	25.Far_East_Asian	25.Far_East_Asian	25.Far_East_Asian_VS_25.Far_East_Asian
CCQ 1a	HLJ1	0.01237583	2.31E-10	26779150	267792	73368	NotAssigned	25.Far_East_Asian	25.Far_East_Asian_VS_NotAssigned
CCT 1a	HLJ1	0.012453775	2.31E-10	26947809	269478	73830	Asia	25.Far_East_Asian	25.Far_East_Asian_VS_Asia
CDA	HLJ1	0.012349849	2.31E-10	26722931	267229	73214	Asia	25.Far_East_Asian	25.Far_East_Asian_VS_Asia
CDG 1a	HLJ1	0.012609663	2.31E-10	27285125	272851	74754	NotAssigned	25.Far_East_Asian	25.Far_East_Asian_VS_NotAssigned
CDN 1a	HLJ1	0.01237583	2.31E-10	26779150	267792	73368	America	25.Far_East_Asian	25.Far_East_Asian_VS_America
CEI 1a	HLJ1	0.028908693	2.31E-10	62553397	625534	171379	28.Taiwanese_I	25.Far_East_Asian	25.Far_East_Asian_VS_28.Taiwanese_I
CEL 1a	HLJ1	0.012886799	2.31E-10	27884798	278848	76397	16.Asian_fermentation	25.Far_East_Asian	16.Asian_fermentation_VS_25.Far_East_Asian
CENPK1137D	HLJ1	0.012652966	2.31E-10	27378824	273788	75010	13.Lab-related	25.Far_East_Asian	13.Lab-related_VS_25.Far_East_Asian
CEQ 1a	HLJ1	0.013735526	2.31E-10	29721296	297213	81428	18.African_palm_wine	25.Far_East_Asian	18.African_palm_wine_VS_25.Far_East_Asian
CFA	HLJ1	0.013250539	2.31E-10	28671869	286719	78553	18.African_palm_wine	25.Far_East_Asian	18.African_palm_wine_VS_25.Far_East_Asian
CFC collapsed	HLJ1	0.013103311	2.31E-10	28353292	283533	77680	NotAssigned	25.Far_East_Asian	25.Far_East_Asian_VS_NotAssigned
CFF collapsed	HLJ1	0.013692224	2.31E-10	29627598	296276	81172	06.Mosaic_beer	25.Far_East_Asian	06.Mosaic_beer_VS_25.Far_East_Asian
CFS	HLJ1	0.013293842	2.31E-10	28765567	287656	78810	America	25.Far_East_Asian	25.Far_East_Asian_VS_America
CGH 1 collapsed	HLJ1	0.012756892	2.31E-10	27603701	276037	75627	Vietnam	25.Far_East_Asian	25.Far_East_Asian_VS_Vietnam
CGH 3 collapsed	HLJ1	0.012644305	2.31E-10	27360084	273601	74959	Vietnam	25.Far_East_Asian	25.Far_East_Asian_VS_Vietnam
CHS 3a	HLJ1	0.012990725	2.31E-10	28109675	281097	77013	14.European_clinical	25.Far_East_Asian	14.European_clinical_VS_25.Far_East_Asian
CIC collapsed	HLJ1	0.01307733	2.31E-10	28297073	282971	77526	17.Spainish	25.Far_East_Asian	17.Spainish_VS_25.Far_East_Asian
CIH collapsed	HLJ1	0.012800194	2.31E-10	27697400	276974	75883	14.European_clinical	25.Far_East_Asian	14.European_clinical_VS_25.Far_East_Asian
CKB collapsed	HLJ1	0.013605619	2.31E-10	29440200	294402	80658	01.Wine_European_1	25.Far_East_Asian	01.Wine_European_1_VS_25.Far_East_Asian
CL216	HLJ1	0.467648765	2.31E-10	1011910823	10119108	2772358	S.eubayanus	25.Far_East_Asian	25.Far_East_Asian_VS_S.eubayanus
CL450	HLJ1	0.467215741	2.31E-10	1010973834	10109738	2769791	S.eubayanus	25.Far_East_Asian	25.Far_East_Asian_VS_S.eubayanus
CLL collapsed	HLJ1	0.012696268	2.31E-10	27472522	274725	75267	16.Asian_fermentation	25.Far_East_Asian	16.Asian_fermentation_VS_25.Far_East_Asian
CLN	HLJ1	0.012687608	2.31E-10	27453783	274538	75216	16.Asian_fermentation	25.Far_East_Asian	16.Asian_fermentation_VS_25.Far_East_Asian
CMF HP1	HLJ1	0.012566361	2.31E-10	27191426	271914	74497	16.Asian_fermentation	25.Far_East_Asian	16.Asian_fermentation_VS_25.Far_East_Asian
CMF HP2	HLJ1	0.012626984	2.31E-10	27322604	273226	74856	16.Asian_fermentation	25.Far_East_Asian	16.Asian_fermentation_VS_25.Far_East_Asian
CMF collapsed	HLJ1	0.012618324	2.31E-10	27303864	273039	74805	16.Asian_fermentation	25.Far_East_Asian	16.Asian_fermentation_VS_25.Far_East_Asian
CNB 1a	HLJ1	0.013337144	2.31E-10	28859266	288593	79066	America	25.Far_East_Asian	25.Far_East_Asian_VS_America
CNT collapsed	HLJ1	0.013570977	2.31E-10	29365241	293652	80453	America	25.Far_East_Asian	25.Far_East_Asian_VS_America
CPA 1a	HLJ1	0.016550183	2.31E-10	35811726	358117	98114	America	25.Far_East_Asian	25.Far_East_Asian_VS_America
CPG 1a	HLJ1	0.019953753	2.31E-10	43176461	431765	118292	NotAssigned	25.Far_East_Asian	25.Far_East_Asian_VS_NotAssigned
CPI 1c	HLJ1	0.016428936	2.31E-10	35549369	355494	97396	America	25.Far_East_Asian	25.Far_East_Asian_VS_America
CPS collapsed	HLJ1	0.013787489	2.31E-10	29833735	298337	81736	Africa	25.Far_East_Asian	25.Far_East_Asian_VS_Africa
CQI 4a	HLJ1	0.012557701	2.31E-10	27172686	271727	74446	Africa	25.Far_East_Asian	25.Far_East_Asian_VS_Africa
CQS 1a	HLJ1	0.016186443	2.31E-10	35024655	350247	95958	NotAssigned	25.Far_East_Asian	25.Far_East_Asian_VS_NotAssigned
CR85	HLJ1	0.429274165	2.31E-10	928874843	9288748	2544863	S.kudriavzevii	25.Far_East_Asian	25.Far_East_Asian_VS_S.kudriavzevii
CRB 1a	HLJ1	0.013484372	2.31E-10	29177843	291778	79939	01.Wine_European_1	25.Far_East_Asian	01.Wine_European_1_VS_25.Far_East_Asian
CRE collapsed	HLJ1	0.013155274	2.31E-10	28465731	284657	77988	America	25.Far_East_Asian	25.Far_East_Asian_VS_America
CRL	HLJ1	0.013319823	2.31E-10	28821787	288218	78964	NotAssigned	25.Far_East_Asian	25.Far_East_Asian_VS_NotAssigned
DBVPG6044	HLJ1	0.01380481	2.31E-10	29871215	298712	81839	Africa	25.Far_East_Asian	25.Far_East_Asian_VS_Africa
DBVPG6765	HLJ1	0.013328484	2.31E-10	28840527	288405	79015	01.Wine_European_1	25.Far_East_Asian	01.Wine_European_1_VS_25.Far_East_Asian
DG1768	HLJ1	0.263244044	2.31E-10	569614456	5696145	1560588	S.paradoxus	25.Far_East_Asian	25.Far_East_Asian_VS_S.paradoxus
EM14S013B	HLJ1	0.028917353	2.31E-10	62572137	625721	171431	28.Taiwanese_I	25.Far_East_Asian	25.Far_East_Asian_VS_28.Taiwanese_I
FM1318	HLJ1	0.467328328	2.31E-10	1011217451	10112175	2770459	S.eubayanus	25.Far_East_Asian	25.Far_East_Asian_VS_S.eubayanus
H6	HLJ1	0.44138152	2.31E-10	955073060	9550731	2616639	S.arboricolus	25.Far_East_Asian	25.Far_East_Asian_VS_S.arboricolus
AAB	HN1	0.021945664	2.31E-10	47486611	474866	130100	06.Mosaic_beer	NotAssigned	06.Mosaic_beer_VS_NotAssigned
AAC HP1	HN1	0.022491275	2.31E-10	48667217	486672	133335	NotAssigned	NotAssigned	NotAssigned_VS_NotAssigned
AAC HP2	HN1	0.022551898	2.31E-10	48798396	487984	133694	NotAssigned	NotAssigned	NotAssigned_VS_NotAssigned
AAC collapsed	HN1	0.022621182	2.31E-10	48948314	489483	134105	NotAssigned	NotAssigned	NotAssigned_VS_NotAssigned
AAR	HN1	0.021781115	2.31E-10	47130555	471306	129125	06.Mosaic_beer	NotAssigned	06.Mosaic_beer_VS_NotAssigned
ABA	HN1	0.021659868	2.31E-10	46868198	468682	128406	America	NotAssigned	America_VS_NotAssigned
ABH	HN1	0.021374072	2.31E-10	46249785	462498	126712	America	NotAssigned	America_VS_NotAssigned
ACA	HN1	0.021885041	2.31E-10	47355433	473554	129741	America	NotAssigned	America_VS_NotAssigned
ACH	HN1	0.022040929	2.31E-10	47692749	476927	130665	NotAssigned	NotAssigned	NotAssigned_VS_NotAssigned
ADE	HN1	0.022647163	2.31E-10	49004534	490045	134259	10.Mexican_distillery/agave	NotAssigned	10.Mexican_distillery/agave_VS_NotAssigned
ADI	HN1	0.021677189	2.31E-10	46905678	469057	128509	01.Wine_European_1	NotAssigned	01.Wine_European_1_VS_NotAssigned
ADM collapsed	HN1	0.022543238	2.31E-10	48779656	487797	133643	NotAssigned	NotAssigned	NotAssigned_VS_NotAssigned
ADQ	HN1	0.021911022	2.31E-10	47411652	474117	129895	16.Asian_fermentation	NotAssigned	16.Asian_fermentation_VS_NotAssigned
ADS	HN1	0.021599245	2.31E-10	46737020	467370	128047	01.Wine_European_1	NotAssigned	01.Wine_European_1_VS_NotAssigned
AEG	HN1	0.021824417	2.31E-10	47224254	472243	129382	America	NotAssigned	America_VS_NotAssigned
AEH	HN1	0.021789775	2.31E-10	47149295	471493	129176	America	NotAssigned	America_VS_NotAssigned
AEL collapsed	HN1	0.022066911	2.31E-10	47748968	477490	130819	17.Spainish	NotAssigned	17.Spainish_VS_NotAssigned
AFH	HN1	0.022136195	2.31E-10	47898886	478989	131230	16.Asian_fermentation	NotAssigned	16.Asian_fermentation_VS_NotAssigned
AFI	HN1	0.021668529	2.31E-10	46886938	468869	128457	02.Wine_European_2	NotAssigned	02.Wine_European_2_VS_NotAssigned
AGA 1a	HN1	0.02168585	2.31E-10	46924418	469244	128560	01.Wine_European_1	NotAssigned	01.Wine_European_1_VS_NotAssigned
AGK	HN1	0.021859059	2.31E-10	47299213	472992	129587	NotAssigned	NotAssigned	NotAssigned_VS_NotAssigned
AHG	HN1	0.021573263	2.31E-10	46680800	466808	127893	01.Wine_European_1	NotAssigned	01.Wine_European_1_VS_NotAssigned
AHL	HN1	0.029116544	2.31E-10	63003152	630032	172611	NotAssigned	NotAssigned	NotAssigned_VS_NotAssigned
AIC	HN1	0.021538621	2.31E-10	46605841	466058	127687	02.Wine_European_2	NotAssigned	02.Wine_European_2_VS_NotAssigned
AIE	HN1	0.029194489	2.31E-10	63171810	631718	173073	NotAssigned	NotAssigned	NotAssigned_VS_NotAssigned
AIF HP1	HN1	0.021625226	2.31E-10	46793239	467932	128201	01.Wine_European_1	NotAssigned	01.Wine_European_1_VS_NotAssigned
AIF HP2	HN1	0.021659868	2.31E-10	46868198	468682	128406	01.Wine_European_1	NotAssigned	01.Wine_European_1_VS_NotAssigned
AIF collapsed	HN1	0.02150398	2.31E-10	46530882	465309	127482	01.Wine_European_1	NotAssigned	01.Wine_European_1_VS_NotAssigned
AIG	HN1	0.021937004	2.31E-10	47467871	474679	130049	06.Mosaic_beer	NotAssigned	06.Mosaic_beer_VS_NotAssigned
AIS HP1	HN1	0.022517256	2.31E-10	48723437	487234	133489	02.Wine_European_2	NotAssigned	02.Wine_European_2_VS_NotAssigned
AIS HP2	HN1	0.066746343	2.31E-10	144427511	1444275	395692	02.Wine_European_2	NotAssigned	02.Wine_European_2_VS_NotAssigned
AIS collapsed	HN1	0.021573263	2.31E-10	46680800	466808	127893	02.Wine_European_2	NotAssigned	02.Wine_European_2_VS_NotAssigned
AKH 1a	HN1	0.022707787	2.31E-10	49135712	491357	134618	18.African_palm_wine	NotAssigned	18.African_palm_wine_VS_NotAssigned
AKR collapsed	HN1	0.022499935	2.31E-10	48685957	486860	133386	America	NotAssigned	America_VS_NotAssigned
ALH 1b	HN1	0.022499935	2.31E-10	48685957	486860	133386	America	NotAssigned	America_VS_NotAssigned
ALH 1c	HN1	0.022456633	2.31E-10	48592258	485923	133129	America	NotAssigned	America_VS_NotAssigned
ALI HP1	HN1	0.024093464	2.31E-10	52134077	521341	142833	America	NotAssigned	America_VS_NotAssigned
ALI HP2	HN1	0.024102124	2.31E-10	52152817	521528	142884	America	NotAssigned	America_VS_NotAssigned
ALI collapsed	HN1	0.023946236	2.31E-10	51815501	518155	141960	America	NotAssigned	America_VS_NotAssigned
ALS 1a	HN1	0.02151264	2.31E-10	46549622	465496	127533	01.Wine_European_1	NotAssigned	01.Wine_European_1_VS_NotAssigned
AMH 1a	HN1	0.029012618	2.31E-10	62778274	627783	171995	28.Taiwanese_I	NotAssigned	28.Taiwanese_I_VS_NotAssigned
AMM 1a	HN1	0.021192202	2.31E-10	45856250	458562	125634	NotAssigned	NotAssigned	NotAssigned_VS_NotAssigned
AMP 1a	HN1	0.021962985	2.31E-10	47524091	475241	130203	NotAssigned	NotAssigned	NotAssigned_VS_NotAssigned
ANE	HN1	0.021261486	2.31E-10	46006168	460062	126044	America	NotAssigned	America_VS_NotAssigned
ANL collapsed	HN1	0.022984922	2.31E-10	49735385	497354	136261	08.African_beer	NotAssigned	08.African_beer_VS_NotAssigned
ANM collapsed	HN1	0.022534577	2.31E-10	48760916	487609	133592	08.African_beer	NotAssigned	08.African_beer_VS_NotAssigned
APG	HN1	0.02150398	2.31E-10	46530882	465309	127482	America	NotAssigned	America_VS_NotAssigned
AQG 2a	HN1	0.022361367	2.31E-10	48386121	483861	132565	06.Mosaic_beer	NotAssigned	06.Mosaic_beer_VS_NotAssigned
ASB HP1	HN1	0.02258654	2.31E-10	48873355	488734	133900	06.Mosaic_beer	NotAssigned	06.Mosaic_beer_VS_NotAssigned
ASB HP2	HN1	0.022014948	2.31E-10	47636529	476365	130511	06.Mosaic_beer	NotAssigned	06.Mosaic_beer_VS_NotAssigned
ASB collapsed	HN1	0.022014948	2.31E-10	47636529	476365	130511	06.Mosaic_beer	NotAssigned	06.Mosaic_beer_VS_NotAssigned
ASG	HN1	0.021607905	2.31E-10	46755760	467558	128098	01.Wine_European_1	NotAssigned	01.Wine_European_1_VS_NotAssigned
ASN collapsed	HN1	0.02312349	2.31E-10	50035222	500352	137083	07.French_dairy	NotAssigned	07.French_dairy_VS_NotAssigned
ATM 1a	HN1	0.021703171	2.31E-10	46961897	469619	128663	America	NotAssigned	America_VS_NotAssigned
ATV collapsed	HN1	0.022032269	2.31E-10	47674009	476740	130614	NotAssigned	NotAssigned	NotAssigned_VS_NotAssigned
AVB	HN1	0.02922047	2.31E-10	63228029	632280	173227	NotAssigned	NotAssigned	NotAssigned_VS_NotAssigned
AVI 1a	HN1	0.021261486	2.31E-10	46006168	460062	126044	America	NotAssigned	America_VS_NotAssigned
AVN collapsed	HN1	0.022499935	2.31E-10	48685957	486860	133386	Africa	NotAssigned	Africa_VS_NotAssigned
BAD collapsed	HN1	0.021997627	2.31E-10	47599050	475990	130408	18.African_palm_wine	NotAssigned	18.African_palm_wine_VS_NotAssigned
BAF collapsed	HN1	0.02204959	2.31E-10	47711488	477115	130716	18.African_palm_wine	NotAssigned	18.African_palm_wine_VS_NotAssigned
BAG 1a	HN1	0.021642547	2.31E-10	46830719	468307	128303	NotAssigned	NotAssigned	NotAssigned_VS_NotAssigned
BAH	HN1	0.021781115	2.31E-10	47130555	471306	129125	NotAssigned	NotAssigned	NotAssigned_VS_NotAssigned
BAI 1a	HN1	0.021053634	2.31E-10	45556413	455564	124812	25.Far_East_Asian	NotAssigned	25.Far_East_Asian_VS_NotAssigned
BAK 1a	HN1	0.020837122	2.31E-10	45087919	450879	123529	25.Far_East_Asian	NotAssigned	25.Far_East_Asian_VS_NotAssigned
BAL 1a	HN1	0.000623555	2.31E-10	1349264	13493	3697	NotAssigned	NotAssigned	NotAssigned_VS_NotAssigned
BAM	HN1	0.022387349	2.31E-10	48442340	484423	132719	NotAssigned	NotAssigned	NotAssigned_VS_NotAssigned
BAP 1a	HN1	0.020906406	2.31E-10	45237837	452378	123939	NotAssigned	NotAssigned	NotAssigned_VS_NotAssigned
BAQ 1a	HN1	0.022387349	2.31E-10	48442340	484423	132719	NotAssigned	NotAssigned	NotAssigned_VS_NotAssigned
BBF HP1	HN1	0.021789775	2.31E-10	47149295	471493	129176	NotAssigned	NotAssigned	NotAssigned_VS_NotAssigned
BBF HP2	HN1	0.021746473	2.31E-10	47055596	470556	128919	NotAssigned	NotAssigned	NotAssigned_VS_NotAssigned
BBF collapsed	HN1	0.021798436	2.31E-10	47168035	471680	129227	NotAssigned	NotAssigned	NotAssigned_VS_NotAssigned
BBL	HN1	0.021400054	2.31E-10	46306005	463060	126866	NotAssigned	NotAssigned	NotAssigned_VS_NotAssigned
BBM 1a	HN1	0.025946807	2.31E-10	56144391	561444	153820	America	NotAssigned	America_VS_NotAssigned
BBT collapsed	HN1	0.022742429	2.31E-10	49210671	492107	134824	17.Spainish	NotAssigned	17.Spainish_VS_NotAssigned
BCE 3a	HN1	0.023998199	2.31E-10	51927940	519279	142268	NotAssigned	NotAssigned	NotAssigned_VS_NotAssigned
BCN	HN1	0.023963557	2.31E-10	51852981	518530	142063	NotAssigned	NotAssigned	NotAssigned_VS_NotAssigned
BDC 1c	HN1	0.021755134	2.31E-10	47074336	470743	128971	East	NotAssigned	East_VS_NotAssigned
BDF 1d	HN1	0.021772455	2.31E-10	47111815	471118	129073	East	NotAssigned	East_VS_NotAssigned
BDH 1b	HN1	0.022153516	2.31E-10	47936366	479364	131333	East	NotAssigned	East_VS_NotAssigned
BDM 1a	HN1	0.021885041	2.31E-10	47355433	473554	129741	NotAssigned	NotAssigned	NotAssigned_VS_NotAssigned
BDN 1c	HN1	0.023876952	2.31E-10	51665583	516656	141550	08.African_beer	NotAssigned	08.African_beer_VS_NotAssigned
BEM collapsed	HN1	0.022638503	2.31E-10	48985794	489858	134208	08.African_beer	NotAssigned	08.African_beer_VS_NotAssigned
BFH HP1	HN1	0.023279379	2.31E-10	50372538	503725	138007	07.French_dairy	NotAssigned	07.French_dairy_VS_NotAssigned
BFH HP2	HN1	0.023262058	2.31E-10	50335058	503351	137904	07.French_dairy	NotAssigned	07.French_dairy_VS_NotAssigned
BFH collapsed	HN1	0.023097508	2.31E-10	49979002	499790	136929	07.French_dairy	NotAssigned	07.French_dairy_VS_NotAssigned
BFP 1a	HN1	0.020932388	2.31E-10	45294056	452941	124093	Mediterranean_oak	NotAssigned	Mediterranean_oak_VS_NotAssigned
BGN 3a	HN1	0.023288039	2.31E-10	50391278	503913	138058	07.French_dairy	NotAssigned	07.French_dairy_VS_NotAssigned
BGP 1a	HN1	0.023158132	2.31E-10	50110181	501102	137288	07.French_dairy	NotAssigned	07.French_dairy_VS_NotAssigned
BHH	HN1	0.022300744	2.31E-10	48254942	482549	132205	NotAssigned	NotAssigned	NotAssigned_VS_NotAssigned
BJ4	HN1	0.021581924	2.31E-10	46699540	466995	127944	20.American	NotAssigned	20.American_VS_NotAssigned
BLD 1a	HN1	0.021737813	2.31E-10	47036856	470369	128868	01.Wine_European_1	NotAssigned	01.Wine_European_1_VS_NotAssigned
BMB	HN1	0.022127534	2.31E-10	47880147	478801	131178	22.Malaysian	NotAssigned	22.Malaysian_VS_NotAssigned
BMC 2a	HN1	0.022127534	2.31E-10	47880147	478801	131178	22.Malaysian	NotAssigned	22.Malaysian_VS_NotAssigned
BPG	HN1	0.021599245	2.31E-10	46737020	467370	128047	01.Wine_European_1	NotAssigned	01.Wine_European_1_VS_NotAssigned
BPK collapsed	HN1	0.021564603	2.31E-10	46662061	466621	127841	01.Wine_European_1	NotAssigned	01.Wine_European_1_VS_NotAssigned
BTE collapsed	HN1	0.021096937	2.31E-10	45650112	456501	125069	NotAssigned	NotAssigned	NotAssigned_VS_NotAssigned
BY4742	HN1	0.021573263	2.31E-10	46680800	466808	127893	America	NotAssigned	America_VS_NotAssigned
CAS 1a	HN1	0.02168585	2.31E-10	46924418	469244	128560	NotAssigned	NotAssigned	NotAssigned_VS_NotAssigned
CBK	HN1	0.021711831	2.31E-10	46980637	469806	128714	NotAssigned	NotAssigned	NotAssigned_VS_NotAssigned
CBM collapsed	HN1	0.022118874	2.31E-10	47861407	478614	131127	NotAssigned	NotAssigned	NotAssigned_VS_NotAssigned
CBS432	HN1	0.257580088	2.31E-10	557358637	5573586	1527010	S.paradoxus	NotAssigned	NotAssigned_VS_S.paradoxus
CBS7001	HN1	0.462668988	2.31E-10	1001135448	10011354	2742837	S.uvarum	NotAssigned	NotAssigned_VS_S.uvarum
CCC 1a	HN1	0.021235505	2.31E-10	45949949	459499	125890	America	NotAssigned	America_VS_NotAssigned
CCN	HN1	0.020854443	2.31E-10	45125398	451254	123631	25.Far_East_Asian	NotAssigned	25.Far_East_Asian_VS_NotAssigned
CCQ 1a	HN1	0.020993011	2.31E-10	45425235	454252	124453	NotAssigned	NotAssigned	NotAssigned_VS_NotAssigned
CCT 1a	HN1	0.02168585	2.31E-10	46924418	469244	128560	Asia	NotAssigned	Asia_VS_NotAssigned
CDA	HN1	0.021521301	2.31E-10	46568362	465684	127585	Asia	NotAssigned	Asia_VS_NotAssigned
CDG 1a	HN1	0.022118874	2.31E-10	47861407	478614	131127	NotAssigned	NotAssigned	NotAssigned_VS_NotAssigned
CDN 1a	HN1	0.021261486	2.31E-10	46006168	460062	126044	America	NotAssigned	America_VS_NotAssigned
CEI 1a	HN1	0.028960655	2.31E-10	62665836	626658	171687	28.Taiwanese_I	NotAssigned	28.Taiwanese_I_VS_NotAssigned
CEL 1a	HN1	0.022361367	2.31E-10	48386121	483861	132565	16.Asian_fermentation	NotAssigned	16.Asian_fermentation_VS_NotAssigned
CENPK1137D	HN1	0.021703171	2.31E-10	46961897	469619	128663	13.Lab-related	NotAssigned	13.Lab-related_VS_NotAssigned
CEQ 1a	HN1	0.02258654	2.31E-10	48873355	488734	133900	18.African_palm_wine	NotAssigned	18.African_palm_wine_VS_NotAssigned
CFA	HN1	0.022101553	2.31E-10	47823927	478239	131024	18.African_palm_wine	NotAssigned	18.African_palm_wine_VS_NotAssigned
CFC collapsed	HN1	0.021850399	2.31E-10	47280473	472805	129536	NotAssigned	NotAssigned	NotAssigned_VS_NotAssigned
CFF collapsed	HN1	0.022179497	2.31E-10	47992585	479926	131487	06.Mosaic_beer	NotAssigned	06.Mosaic_beer_VS_NotAssigned
CFS	HN1	0.021529961	2.31E-10	46587101	465871	127636	America	NotAssigned	America_VS_NotAssigned
CGH 1 collapsed	HN1	0.022274763	2.31E-10	48198723	481987	132051	Vietnam	NotAssigned	NotAssigned_VS_Vietnam
CGH 3 collapsed	HN1	0.022153516	2.31E-10	47936366	479364	131333	Vietnam	NotAssigned	NotAssigned_VS_Vietnam
CHS 3a	HN1	0.021859059	2.31E-10	47299213	472992	129587	14.European_clinical	NotAssigned	14.European_clinical_VS_NotAssigned
CIC collapsed	HN1	0.022066911	2.31E-10	47748968	477490	130819	17.Spainish	NotAssigned	17.Spainish_VS_NotAssigned
CIH collapsed	HN1	0.021928343	2.31E-10	47449132	474491	129998	14.European_clinical	NotAssigned	14.European_clinical_VS_NotAssigned
CKB collapsed	HN1	0.021755134	2.31E-10	47074336	470743	128971	01.Wine_European_1	NotAssigned	01.Wine_European_1_VS_NotAssigned
CL216	HN1	0.468055808	2.31E-10	1012791593	10127916	2774771	S.eubayanus	NotAssigned	NotAssigned_VS_S.eubayanus
CL450	HN1	0.467648765	2.31E-10	1011910823	10119108	2772358	S.eubayanus	NotAssigned	NotAssigned_VS_S.eubayanus
CLL collapsed	HN1	0.022110213	2.31E-10	47842667	478427	131076	16.Asian_fermentation	NotAssigned	16.Asian_fermentation_VS_NotAssigned
CLN	HN1	0.022092892	2.31E-10	47805187	478052	130973	16.Asian_fermentation	NotAssigned	16.Asian_fermentation_VS_NotAssigned
CMF HP1	HN1	0.021954325	2.31E-10	47505351	475054	130152	16.Asian_fermentation	NotAssigned	16.Asian_fermentation_VS_NotAssigned
CMF HP2	HN1	0.022014948	2.31E-10	47636529	476365	130511	16.Asian_fermentation	NotAssigned	16.Asian_fermentation_VS_NotAssigned
CMF collapsed	HN1	0.022006288	2.31E-10	47617790	476178	130460	16.Asian_fermentation	NotAssigned	16.Asian_fermentation_VS_NotAssigned
CNB 1a	HN1	0.021850399	2.31E-10	47280473	472805	129536	America	NotAssigned	America_VS_NotAssigned
CNT collapsed	HN1	0.02204959	2.31E-10	47711488	477115	130716	America	NotAssigned	America_VS_NotAssigned
CPA 1a	HN1	0.024647735	2.31E-10	53333424	533334	146119	America	NotAssigned	America_VS_NotAssigned
CPG 1a	HN1	0.027878095	2.31E-10	60323363	603234	165269	NotAssigned	NotAssigned	NotAssigned_VS_NotAssigned
CPI 1c	HN1	0.024751661	2.31E-10	53558301	535583	146735	America	NotAssigned	America_VS_NotAssigned
CPS collapsed	HN1	0.022681805	2.31E-10	49079493	490795	134464	Africa	NotAssigned	Africa_VS_NotAssigned
CQI 4a	HN1	0.021374072	2.31E-10	46249785	462498	126712	Africa	NotAssigned	Africa_VS_NotAssigned
CQS 1a	HN1	0.024154087	2.31E-10	52265256	522653	143192	NotAssigned	NotAssigned	NotAssigned_VS_NotAssigned
CR85	HN1	0.429525319	2.31E-10	929418297	9294183	2546351	S.kudriavzevii	NotAssigned	NotAssigned_VS_S.kudriavzevii
CRB 1a	HN1	0.021703171	2.31E-10	46961897	469619	128663	01.Wine_European_1	NotAssigned	01.Wine_European_1_VS_NotAssigned
CRE collapsed	HN1	0.022499935	2.31E-10	48685957	486860	133386	America	NotAssigned	America_VS_NotAssigned
CRL	HN1	0.021555942	2.31E-10	46643321	466433	127790	NotAssigned	NotAssigned	NotAssigned_VS_NotAssigned
DBVPG6044	HN1	0.022517256	2.31E-10	48723437	487234	133489	Africa	NotAssigned	Africa_VS_NotAssigned
DBVPG6765	HN1	0.021538621	2.31E-10	46605841	466058	127687	01.Wine_European_1	NotAssigned	01.Wine_European_1_VS_NotAssigned
DG1768	HN1	0.263235383	2.31E-10	569595716	5695957	1560536	S.paradoxus	NotAssigned	NotAssigned_VS_S.paradoxus
EM14S013B	HN1	0.029012618	2.31E-10	62778274	627783	171995	28.Taiwanese_I	NotAssigned	28.Taiwanese_I_VS_NotAssigned
FM1318	HN1	0.467761352	2.31E-10	1012154440	10121544	2773026	S.eubayanus	NotAssigned	NotAssigned_VS_S.eubayanus
H6	HN1	0.441684637	2.31E-10	955728953	9557290	2618435	S.arboricolus	NotAssigned	NotAssigned_VS_S.arboricolus
HLJ1	HN1	0.020724536	2.31E-10	44844302	448443	122861	25.Far_East_Asian	NotAssigned	25.Far_East_Asian_VS_NotAssigned
AAB	IFO1802	0.427810543	2.31E-10	925707820	9257078	2536186	06.Mosaic_beer	S.kudriavzevii	06.Mosaic_beer_VS_S.kudriavzevii
AAC HP1	IFO1802	0.42793179	2.31E-10	925970176	9259702	2536905	NotAssigned	S.kudriavzevii	NotAssigned_VS_S.kudriavzevii
AAC HP2	IFO1802	0.428009734	2.31E-10	926138835	9261388	2537367	NotAssigned	S.kudriavzevii	NotAssigned_VS_S.kudriavzevii
AAC collapsed	IFO1802	0.428009734	2.31E-10	926138835	9261388	2537367	NotAssigned	S.kudriavzevii	NotAssigned_VS_S.kudriavzevii
AAR	IFO1802	0.427680636	2.31E-10	925426723	9254267	2535416	06.Mosaic_beer	S.kudriavzevii	06.Mosaic_beer_VS_S.kudriavzevii
ABA	IFO1802	0.427888488	2.31E-10	925876478	9258765	2536648	America	S.kudriavzevii	America_VS_S.kudriavzevii
ABH	IFO1802	0.427620013	2.31E-10	925295544	9252955	2535056	America	S.kudriavzevii	America_VS_S.kudriavzevii
ACA	IFO1802	0.428191605	2.31E-10	926532370	9265324	2538445	America	S.kudriavzevii	America_VS_S.kudriavzevii
ACH	IFO1802	0.42792313	2.31E-10	925951437	9259514	2536853	NotAssigned	S.kudriavzevii	NotAssigned_VS_S.kudriavzevii
ADE	IFO1802	0.428009734	2.31E-10	926138835	9261388	2537367	10.Mexican_distillery/agave	S.kudriavzevii	10.Mexican_distillery/agave_VS_S.kudriavzevii
ADI	IFO1802	0.427853846	2.31E-10	925801518	9258015	2536443	01.Wine_European_1	S.kudriavzevii	01.Wine_European_1_VS_S.kudriavzevii
ADM collapsed	IFO1802	0.428027055	2.31E-10	926176314	9261763	2537469	NotAssigned	S.kudriavzevii	NotAssigned_VS_S.kudriavzevii
ADQ	IFO1802	0.427715278	2.31E-10	925501682	9255017	2535621	16.Asian_fermentation	S.kudriavzevii	16.Asian_fermentation_VS_S.kudriavzevii
ADS	IFO1802	0.42792313	2.31E-10	925951437	9259514	2536853	01.Wine_European_1	S.kudriavzevii	01.Wine_European_1_VS_S.kudriavzevii
AEG	IFO1802	0.428018395	2.31E-10	926157574	9261576	2537418	America	S.kudriavzevii	America_VS_S.kudriavzevii
AEH	IFO1802	0.427732599	2.31E-10	925539161	9255392	2535724	America	S.kudriavzevii	America_VS_S.kudriavzevii
AEL collapsed	IFO1802	0.428079018	2.31E-10	926288753	9262888	2537777	17.Spainish	S.kudriavzevii	17.Spainish_VS_S.kudriavzevii
AFH	IFO1802	0.427741259	2.31E-10	925557901	9255579	2535775	16.Asian_fermentation	S.kudriavzevii	16.Asian_fermentation_VS_S.kudriavzevii
AFI	IFO1802	0.427784562	2.31E-10	925651600	9256516	2536032	02.Wine_European_2	S.kudriavzevii	02.Wine_European_2_VS_S.kudriavzevii
AGA 1a	IFO1802	0.427897148	2.31E-10	925895217	9258952	2536699	01.Wine_European_1	S.kudriavzevii	01.Wine_European_1_VS_S.kudriavzevii
AGK	IFO1802	0.427810543	2.31E-10	925707820	9257078	2536186	NotAssigned	S.kudriavzevii	NotAssigned_VS_S.kudriavzevii
AHG	IFO1802	0.427836525	2.31E-10	925764039	9257640	2536340	01.Wine_European_1	S.kudriavzevii	01.Wine_European_1_VS_S.kudriavzevii
AHL	IFO1802	0.427178328	2.31E-10	924339815	9243398	2532438	NotAssigned	S.kudriavzevii	NotAssigned_VS_S.kudriavzevii
AIC	IFO1802	0.427767241	2.31E-10	925614121	9256141	2535929	02.Wine_European_2	S.kudriavzevii	02.Wine_European_2_VS_S.kudriavzevii
AIE	IFO1802	0.427429482	2.31E-10	924883269	9248833	2533927	NotAssigned	S.kudriavzevii	NotAssigned_VS_S.kudriavzevii
AIF HP1	IFO1802	0.427879827	2.31E-10	925857738	9258577	2536597	01.Wine_European_1	S.kudriavzevii	01.Wine_European_1_VS_S.kudriavzevii
AIF HP2	IFO1802	0.42792313	2.31E-10	925951437	9259514	2536853	01.Wine_European_1	S.kudriavzevii	01.Wine_European_1_VS_S.kudriavzevii
AIF collapsed	IFO1802	0.427905809	2.31E-10	925913957	9259140	2536751	01.Wine_European_1	S.kudriavzevii	01.Wine_European_1_VS_S.kudriavzevii
AIG	IFO1802	0.427871167	2.31E-10	925838998	9258390	2536545	06.Mosaic_beer	S.kudriavzevii	06.Mosaic_beer_VS_S.kudriavzevii
AIS HP1	IFO1802	0.42685789	2.31E-10	923646443	9236464	2530538	02.Wine_European_2	S.kudriavzevii	02.Wine_European_2_VS_S.kudriavzevii
AIS HP2	IFO1802	0.382637464	2.31E-10	827961109	8279611	2268387	02.Wine_European_2	S.kudriavzevii	02.Wine_European_2_VS_S.kudriavzevii
AIS collapsed	IFO1802	0.427845185	2.31E-10	925782779	9257828	2536391	02.Wine_European_2	S.kudriavzevii	02.Wine_European_2_VS_S.kudriavzevii
AKH 1a	IFO1802	0.428252228	2.31E-10	926663548	9266635	2538804	18.African_palm_wine	S.kudriavzevii	18.African_palm_wine_VS_S.kudriavzevii
AKR collapsed	IFO1802	0.428191605	2.31E-10	926532370	9265324	2538445	America	S.kudriavzevii	America_VS_S.kudriavzevii
ALH 1b	IFO1802	0.428165623	2.31E-10	926476151	9264762	2538291	America	S.kudriavzevii	America_VS_S.kudriavzevii
ALH 1c	IFO1802	0.428182944	2.31E-10	926513630	9265136	2538394	America	S.kudriavzevii	America_VS_S.kudriavzevii
ALI HP1	IFO1802	0.428338833	2.31E-10	926850946	9268509	2539318	America	S.kudriavzevii	America_VS_S.kudriavzevii
ALI HP2	IFO1802	0.428347493	2.31E-10	926869686	9268697	2539369	America	S.kudriavzevii	America_VS_S.kudriavzevii
ALI collapsed	IFO1802	0.428208926	2.31E-10	926569850	9265698	2538548	America	S.kudriavzevii	America_VS_S.kudriavzevii
ALS 1a	IFO1802	0.427836525	2.31E-10	925764039	9257640	2536340	01.Wine_European_1	S.kudriavzevii	01.Wine_European_1_VS_S.kudriavzevii
AMH 1a	IFO1802	0.428260888	2.31E-10	926682288	9266823	2538856	28.Taiwanese_I	S.kudriavzevii	28.Taiwanese_I_VS_S.kudriavzevii
AMM 1a	IFO1802	0.427663315	2.31E-10	925389243	9253892	2535313	NotAssigned	S.kudriavzevii	NotAssigned_VS_S.kudriavzevii
AMP 1a	IFO1802	0.428156963	2.31E-10	926457411	9264574	2538239	NotAssigned	S.kudriavzevii	NotAssigned_VS_S.kudriavzevii
ANE	IFO1802	0.427810543	2.31E-10	925707820	9257078	2536186	America	S.kudriavzevii	America_VS_S.kudriavzevii
ANL collapsed	IFO1802	0.428208926	2.31E-10	926569850	9265698	2538548	08.African_beer	S.kudriavzevii	08.African_beer_VS_S.kudriavzevii
ANM collapsed	IFO1802	0.428139642	2.31E-10	926419931	9264199	2538137	08.African_beer	S.kudriavzevii	08.African_beer_VS_S.kudriavzevii
APG	IFO1802	0.427819204	2.31E-10	925726559	9257266	2536237	America	S.kudriavzevii	America_VS_S.kudriavzevii
AQG 2a	IFO1802	0.427767241	2.31E-10	925614121	9256141	2535929	06.Mosaic_beer	S.kudriavzevii	06.Mosaic_beer_VS_S.kudriavzevii
ASB HP1	IFO1802	0.427810543	2.31E-10	925707820	9257078	2536186	06.Mosaic_beer	S.kudriavzevii	06.Mosaic_beer_VS_S.kudriavzevii
ASB HP2	IFO1802	0.427706618	2.31E-10	925482942	9254829	2535570	06.Mosaic_beer	S.kudriavzevii	06.Mosaic_beer_VS_S.kudriavzevii
ASB collapsed	IFO1802	0.427472784	2.31E-10	924976968	9249770	2534183	06.Mosaic_beer	S.kudriavzevii	06.Mosaic_beer_VS_S.kudriavzevii
ASG	IFO1802	0.427862506	2.31E-10	925820258	9258203	2536494	01.Wine_European_1	S.kudriavzevii	01.Wine_European_1_VS_S.kudriavzevii
ASN collapsed	IFO1802	0.428520703	2.31E-10	927244482	9272445	2540396	07.French_dairy	S.kudriavzevii	07.French_dairy_VS_S.kudriavzevii
ATM 1a	IFO1802	0.428130981	2.31E-10	926401192	9264012	2538085	America	S.kudriavzevii	America_VS_S.kudriavzevii
ATV collapsed	IFO1802	0.42774992	2.31E-10	925576641	9255766	2535826	NotAssigned	S.kudriavzevii	NotAssigned_VS_S.kudriavzevii
AVB	IFO1802	0.427065742	2.31E-10	924096198	9240962	2531770	NotAssigned	S.kudriavzevii	NotAssigned_VS_S.kudriavzevii
AVI 1a	IFO1802	0.427810543	2.31E-10	925707820	9257078	2536186	America	S.kudriavzevii	America_VS_S.kudriavzevii
AVN collapsed	IFO1802	0.428122321	2.31E-10	926382452	9263825	2538034	Africa	S.kudriavzevii	Africa_VS_S.kudriavzevii
BAD collapsed	IFO1802	0.428260888	2.31E-10	926682288	9266823	2538856	18.African_palm_wine	S.kudriavzevii	18.African_palm_wine_VS_S.kudriavzevii
BAF collapsed	IFO1802	0.428130981	2.31E-10	926401192	9264012	2538085	18.African_palm_wine	S.kudriavzevii	18.African_palm_wine_VS_S.kudriavzevii
BAG 1a	IFO1802	0.427057081	2.31E-10	924077458	9240775	2531719	NotAssigned	S.kudriavzevii	NotAssigned_VS_S.kudriavzevii
BAH	IFO1802	0.427126365	2.31E-10	924227377	9242274	2532130	NotAssigned	S.kudriavzevii	NotAssigned_VS_S.kudriavzevii
BAI 1a	IFO1802	0.427715278	2.31E-10	925501682	9255017	2535621	25.Far_East_Asian	S.kudriavzevii	25.Far_East_Asian_VS_S.kudriavzevii
BAK 1a	IFO1802	0.427446803	2.31E-10	924920749	9249207	2534029	25.Far_East_Asian	S.kudriavzevii	25.Far_East_Asian_VS_S.kudriavzevii
BAL 1a	IFO1802	0.427767241	2.31E-10	925614121	9256141	2535929	NotAssigned	S.kudriavzevii	NotAssigned_VS_S.kudriavzevii
BAM	IFO1802	0.428130981	2.31E-10	926401192	9264012	2538085	NotAssigned	S.kudriavzevii	NotAssigned_VS_S.kudriavzevii
BAP 1a	IFO1802	0.427481445	2.31E-10	924995708	9249957	2534235	NotAssigned	S.kudriavzevii	NotAssigned_VS_S.kudriavzevii
BAQ 1a	IFO1802	0.428130981	2.31E-10	926401192	9264012	2538085	NotAssigned	S.kudriavzevii	NotAssigned_VS_S.kudriavzevii
BBF HP1	IFO1802	0.427801883	2.31E-10	925689080	9256891	2536134	NotAssigned	S.kudriavzevii	NotAssigned_VS_S.kudriavzevii
BBF HP2	IFO1802	0.427793222	2.31E-10	925670340	9256703	2536083	NotAssigned	S.kudriavzevii	NotAssigned_VS_S.kudriavzevii
BBF collapsed	IFO1802	0.42774992	2.31E-10	925576641	9255766	2535826	NotAssigned	S.kudriavzevii	NotAssigned_VS_S.kudriavzevii
BBL	IFO1802	0.427706618	2.31E-10	925482942	9254829	2535570	NotAssigned	S.kudriavzevii	NotAssigned_VS_S.kudriavzevii
BBM 1a	IFO1802	0.427975093	2.31E-10	926063875	9260639	2537161	America	S.kudriavzevii	America_VS_S.kudriavzevii
BBT collapsed	IFO1802	0.427845185	2.31E-10	925782779	9257828	2536391	17.Spainish	S.kudriavzevii	17.Spainish_VS_S.kudriavzevii
BCE 3a	IFO1802	0.428364814	2.31E-10	926907166	9269072	2539472	NotAssigned	S.kudriavzevii	NotAssigned_VS_S.kudriavzevii
BCN	IFO1802	0.428278209	2.31E-10	926719768	9267198	2538958	NotAssigned	S.kudriavzevii	NotAssigned_VS_S.kudriavzevii
BDC 1c	IFO1802	0.427498766	2.31E-10	925033187	9250332	2534337	East	S.kudriavzevii	East_VS_S.kudriavzevii
BDF 1d	IFO1802	0.42756805	2.31E-10	925183106	9251831	2534748	East	S.kudriavzevii	East_VS_S.kudriavzevii
BDH 1b	IFO1802	0.42775858	2.31E-10	925595381	9255954	2535878	East	S.kudriavzevii	East_VS_S.kudriavzevii
BDM 1a	IFO1802	0.427697957	2.31E-10	925464202	9254642	2535518	NotAssigned	S.kudriavzevii	NotAssigned_VS_S.kudriavzevii
BDN 1c	IFO1802	0.428884443	2.31E-10	928031553	9280316	2542552	08.African_beer	S.kudriavzevii	08.African_beer_VS_S.kudriavzevii
BEM collapsed	IFO1802	0.428260888	2.31E-10	926682288	9266823	2538856	08.African_beer	S.kudriavzevii	08.African_beer_VS_S.kudriavzevii
BFH HP1	IFO1802	0.428053037	2.31E-10	926232533	9262325	2537623	07.French_dairy	S.kudriavzevii	07.French_dairy_VS_S.kudriavzevii
BFH HP2	IFO1802	0.427957772	2.31E-10	926026396	9260264	2537059	07.French_dairy	S.kudriavzevii	07.French_dairy_VS_S.kudriavzevii
BFH collapsed	IFO1802	0.428079018	2.31E-10	926288753	9262888	2537777	07.French_dairy	S.kudriavzevii	07.French_dairy_VS_S.kudriavzevii
BFP 1a	IFO1802	0.427706618	2.31E-10	925482942	9254829	2535570	Mediterranean_oak	S.kudriavzevii	Mediterranean_oak_VS_S.kudriavzevii
BGN 3a	IFO1802	0.428330172	2.31E-10	926832207	9268322	2539266	07.French_dairy	S.kudriavzevii	07.French_dairy_VS_S.kudriavzevii
BGP 1a	IFO1802	0.42811366	2.31E-10	926363712	9263637	2537983	07.French_dairy	S.kudriavzevii	07.French_dairy_VS_S.kudriavzevii
BHH	IFO1802	0.427697957	2.31E-10	925464202	9254642	2535518	NotAssigned	S.kudriavzevii	NotAssigned_VS_S.kudriavzevii
BJ4	IFO1802	0.427706618	2.31E-10	925482942	9254829	2535570	20.American	S.kudriavzevii	20.American_VS_S.kudriavzevii
BLD 1a	IFO1802	0.42792313	2.31E-10	925951437	9259514	2536853	01.Wine_European_1	S.kudriavzevii	01.Wine_European_1_VS_S.kudriavzevii
BMB	IFO1802	0.427715278	2.31E-10	925501682	9255017	2535621	22.Malaysian	S.kudriavzevii	22.Malaysian_VS_S.kudriavzevii
BMC 2a	IFO1802	0.427715278	2.31E-10	925501682	9255017	2535621	22.Malaysian	S.kudriavzevii	22.Malaysian_VS_S.kudriavzevii
BPG	IFO1802	0.427810543	2.31E-10	925707820	9257078	2536186	01.Wine_European_1	S.kudriavzevii	01.Wine_European_1_VS_S.kudriavzevii
BPK collapsed	IFO1802	0.427871167	2.31E-10	925838998	9258390	2536545	01.Wine_European_1	S.kudriavzevii	01.Wine_European_1_VS_S.kudriavzevii
BTE collapsed	IFO1802	0.427507426	2.31E-10	925051927	9250519	2534389	NotAssigned	S.kudriavzevii	NotAssigned_VS_S.kudriavzevii
BY4742	IFO1802	0.427845185	2.31E-10	925782779	9257828	2536391	America	S.kudriavzevii	America_VS_S.kudriavzevii
CAS 1a	IFO1802	0.427801883	2.31E-10	925689080	9256891	2536134	NotAssigned	S.kudriavzevii	NotAssigned_VS_S.kudriavzevii
CBK	IFO1802	0.427983753	2.31E-10	926082615	9260826	2537213	NotAssigned	S.kudriavzevii	NotAssigned_VS_S.kudriavzevii
CBM collapsed	IFO1802	0.428148302	2.31E-10	926438671	9264387	2538188	NotAssigned	S.kudriavzevii	NotAssigned_VS_S.kudriavzevii
CBS432	IFO1802	0.398035802	2.31E-10	861280444	8612804	2359672	S.paradoxus	S.kudriavzevii	S.kudriavzevii_VS_S.paradoxus
CBS7001	IFO1802	0.408662215	2.31E-10	884274158	8842742	2422669	S.uvarum	S.kudriavzevii	S.kudriavzevii_VS_S.uvarum
CCC 1a	IFO1802	0.427594031	2.31E-10	925239325	9252393	2534902	America	S.kudriavzevii	America_VS_S.kudriavzevii
CCN	IFO1802	0.427689297	2.31E-10	925445463	9254455	2535467	25.Far_East_Asian	S.kudriavzevii	25.Far_East_Asian_VS_S.kudriavzevii
CCQ 1a	IFO1802	0.427897148	2.31E-10	925895217	9258952	2536699	NotAssigned	S.kudriavzevii	NotAssigned_VS_S.kudriavzevii
CCT 1a	IFO1802	0.427723938	2.31E-10	925520422	9255204	2535672	Asia	S.kudriavzevii	Asia_VS_S.kudriavzevii
CDA	IFO1802	0.427949111	2.31E-10	926007656	9260077	2537007	Asia	S.kudriavzevii	Asia_VS_S.kudriavzevii
CDG 1a	IFO1802	0.428182944	2.31E-10	926513630	9265136	2538394	NotAssigned	S.kudriavzevii	NotAssigned_VS_S.kudriavzevii
CDN 1a	IFO1802	0.42792313	2.31E-10	925951437	9259514	2536853	America	S.kudriavzevii	America_VS_S.kudriavzevii
CEI 1a	IFO1802	0.428278209	2.31E-10	926719768	9267198	2538958	28.Taiwanese_I	S.kudriavzevii	28.Taiwanese_I_VS_S.kudriavzevii
CEL 1a	IFO1802	0.428009734	2.31E-10	926138835	9261388	2537367	16.Asian_fermentation	S.kudriavzevii	16.Asian_fermentation_VS_S.kudriavzevii
CENPK1137D	IFO1802	0.428009734	2.31E-10	926138835	9261388	2537367	13.Lab-related	S.kudriavzevii	13.Lab-related_VS_S.kudriavzevii
CEQ 1a	IFO1802	0.428243567	2.31E-10	926644809	9266448	2538753	18.African_palm_wine	S.kudriavzevii	18.African_palm_wine_VS_S.kudriavzevii
CFA	IFO1802	0.428105	2.31E-10	926344972	9263450	2537931	18.African_palm_wine	S.kudriavzevii	18.African_palm_wine_VS_S.kudriavzevii
CFC collapsed	IFO1802	0.427706618	2.31E-10	925482942	9254829	2535570	NotAssigned	S.kudriavzevii	NotAssigned_VS_S.kudriavzevii
CFF collapsed	IFO1802	0.428053037	2.31E-10	926232533	9262325	2537623	06.Mosaic_beer	S.kudriavzevii	06.Mosaic_beer_VS_S.kudriavzevii
CFS	IFO1802	0.427801883	2.31E-10	925689080	9256891	2536134	America	S.kudriavzevii	America_VS_S.kudriavzevii
CGH 1 collapsed	IFO1802	0.428079018	2.31E-10	926288753	9262888	2537777	Vietnam	S.kudriavzevii	S.kudriavzevii_VS_Vietnam
CGH 3 collapsed	IFO1802	0.427897148	2.31E-10	925895217	9258952	2536699	Vietnam	S.kudriavzevii	S.kudriavzevii_VS_Vietnam
CHS 3a	IFO1802	0.428070358	2.31E-10	926270013	9262700	2537726	14.European_clinical	S.kudriavzevii	14.European_clinical_VS_S.kudriavzevii
CIC collapsed	IFO1802	0.428148302	2.31E-10	926438671	9264387	2538188	17.Spainish	S.kudriavzevii	17.Spainish_VS_S.kudriavzevii
CIH collapsed	IFO1802	0.42793179	2.31E-10	925970176	9259702	2536905	14.European_clinical	S.kudriavzevii	14.European_clinical_VS_S.kudriavzevii
CKB collapsed	IFO1802	0.427836525	2.31E-10	925764039	9257640	2536340	01.Wine_European_1	S.kudriavzevii	01.Wine_European_1_VS_S.kudriavzevii
CL216	IFO1802	0.416404687	2.31E-10	901027525	9010275	2468569	S.eubayanus	S.kudriavzevii	S.eubayanus_VS_S.kudriavzevii
CL450	IFO1802	0.416231477	2.31E-10	900652729	9006527	2467542	S.eubayanus	S.kudriavzevii	S.eubayanus_VS_S.kudriavzevii
CLL collapsed	IFO1802	0.427741259	2.31E-10	925557901	9255579	2535775	16.Asian_fermentation	S.kudriavzevii	16.Asian_fermentation_VS_S.kudriavzevii
CLN	IFO1802	0.427827864	2.31E-10	925745299	9257453	2536288	16.Asian_fermentation	S.kudriavzevii	16.Asian_fermentation_VS_S.kudriavzevii
CMF HP1	IFO1802	0.427767241	2.31E-10	925614121	9256141	2535929	16.Asian_fermentation	S.kudriavzevii	16.Asian_fermentation_VS_S.kudriavzevii
CMF HP2	IFO1802	0.427819204	2.31E-10	925726559	9257266	2536237	16.Asian_fermentation	S.kudriavzevii	16.Asian_fermentation_VS_S.kudriavzevii
CMF collapsed	IFO1802	0.427801883	2.31E-10	925689080	9256891	2536134	16.Asian_fermentation	S.kudriavzevii	16.Asian_fermentation_VS_S.kudriavzevii
CNB 1a	IFO1802	0.427897148	2.31E-10	925895217	9258952	2536699	America	S.kudriavzevii	America_VS_S.kudriavzevii
CNT collapsed	IFO1802	0.428001074	2.31E-10	926120095	9261201	2537315	America	S.kudriavzevii	America_VS_S.kudriavzevii
CPA 1a	IFO1802	0.427853846	2.31E-10	925801518	9258015	2536443	America	S.kudriavzevii	America_VS_S.kudriavzevii
CPG 1a	IFO1802	0.427403501	2.31E-10	924827050	9248270	2533773	NotAssigned	S.kudriavzevii	NotAssigned_VS_S.kudriavzevii
CPI 1c	IFO1802	0.427992413	2.31E-10	926101355	9261014	2537264	America	S.kudriavzevii	America_VS_S.kudriavzevii
CPS collapsed	IFO1802	0.428226247	2.31E-10	926607329	9266073	2538650	Africa	S.kudriavzevii	Africa_VS_S.kudriavzevii
CQI 4a	IFO1802	0.427767241	2.31E-10	925614121	9256141	2535929	Africa	S.kudriavzevii	Africa_VS_S.kudriavzevii
CQS 1a	IFO1802	0.427801883	2.31E-10	925689080	9256891	2536134	NotAssigned	S.kudriavzevii	NotAssigned_VS_S.kudriavzevii
CR85	IFO1802	0.018412187	2.31E-10	39840779	398408	109153	S.kudriavzevii	S.kudriavzevii	S.kudriavzevii_VS_S.kudriavzevii
CRB 1a	IFO1802	0.427992413	2.31E-10	926101355	9261014	2537264	01.Wine_European_1	S.kudriavzevii	01.Wine_European_1_VS_S.kudriavzevii
CRE collapsed	IFO1802	0.427542068	2.31E-10	925126886	9251269	2534594	America	S.kudriavzevii	America_VS_S.kudriavzevii
CRL	IFO1802	0.427879827	2.31E-10	925857738	9258577	2536597	NotAssigned	S.kudriavzevii	NotAssigned_VS_S.kudriavzevii
DBVPG6044	IFO1802	0.428079018	2.31E-10	926288753	9262888	2537777	Africa	S.kudriavzevii	Africa_VS_S.kudriavzevii
DBVPG6765	IFO1802	0.427819204	2.31E-10	925726559	9257266	2536237	01.Wine_European_1	S.kudriavzevii	01.Wine_European_1_VS_S.kudriavzevii
DG1768	IFO1802	0.403751721	2.31E-10	873648701	8736487	2393558	S.paradoxus	S.kudriavzevii	S.kudriavzevii_VS_S.paradoxus
EM14S013B	IFO1802	0.428260888	2.31E-10	926682288	9266823	2538856	28.Taiwanese_I	S.kudriavzevii	28.Taiwanese_I_VS_S.kudriavzevii
FM1318	IFO1802	0.416344064	2.31E-10	900896346	9008963	2468209	S.eubayanus	S.kudriavzevii	S.eubayanus_VS_S.kudriavzevii
H6	IFO1802	0.387080291	2.31E-10	837574618	8375746	2294725	S.arboricolus	S.kudriavzevii	S.arboricolus_VS_S.kudriavzevii
HLJ1	IFO1802	0.427594031	2.31E-10	925239325	9252393	2534902	25.Far_East_Asian	S.kudriavzevii	25.Far_East_Asian_VS_S.kudriavzevii
HN1	IFO1802	0.427845185	2.31E-10	925782779	9257828	2536391	NotAssigned	S.kudriavzevii	NotAssigned_VS_S.kudriavzevii
AAB	IFO1815	0.384612054	2.31E-10	832233780	8322338	2280093	06.Mosaic_beer	S.mikatae	06.Mosaic_beer_VS_S.mikatae
AAC HP1	IFO1815	0.384560091	2.31E-10	832121341	8321213	2279784	NotAssigned	S.mikatae	NotAssigned_VS_S.mikatae
AAC HP2	IFO1815	0.384594733	2.31E-10	832196300	8321963	2279990	NotAssigned	S.mikatae	NotAssigned_VS_S.mikatae
AAC collapsed	IFO1815	0.384741961	2.31E-10	832514877	8325149	2280863	NotAssigned	S.mikatae	NotAssigned_VS_S.mikatae
AAR	IFO1815	0.3843609	2.31E-10	831690326	8316903	2278604	06.Mosaic_beer	S.mikatae	06.Mosaic_beer_VS_S.mikatae
ABA	IFO1815	0.384854547	2.31E-10	832758494	8327585	2281530	America	S.mikatae	America_VS_S.mikatae
ABH	IFO1815	0.384213671	2.31E-10	831371750	8313717	2277731	America	S.mikatae	America_VS_S.mikatae
ACA	IFO1815	0.384689998	2.31E-10	832402438	8324024	2280555	America	S.mikatae	America_VS_S.mikatae
ACH	IFO1815	0.384456165	2.31E-10	831896464	8318965	2279168	NotAssigned	S.mikatae	NotAssigned_VS_S.mikatae
ADE	IFO1815	0.38472464	2.31E-10	832477397	8324774	2280760	10.Mexican_distillery/agave	S.mikatae	10.Mexican_distillery/agave_VS_S.mikatae
ADI	IFO1815	0.384421523	2.31E-10	831821505	8318215	2278963	01.Wine_European_1	S.mikatae	01.Wine_European_1_VS_S.mikatae
ADM collapsed	IFO1815	0.384967134	2.31E-10	833002111	8330021	2282198	NotAssigned	S.mikatae	NotAssigned_VS_S.mikatae
ADQ	IFO1815	0.384334918	2.31E-10	831634107	8316341	2278450	16.Asian_fermentation	S.mikatae	16.Asian_fermentation_VS_S.mikatae
ADS	IFO1815	0.384334918	2.31E-10	831634107	8316341	2278450	01.Wine_European_1	S.mikatae	01.Wine_European_1_VS_S.mikatae
AEG	IFO1815	0.384594733	2.31E-10	832196300	8321963	2279990	America	S.mikatae	America_VS_S.mikatae
AEH	IFO1815	0.384577412	2.31E-10	832158821	8321588	2279887	America	S.mikatae	America_VS_S.mikatae
AEL collapsed	IFO1815	0.384560091	2.31E-10	832121341	8321213	2279784	17.Spainish	S.mikatae	17.Spainish_VS_S.mikatae
AFH	IFO1815	0.384464825	2.31E-10	831915204	8319152	2279220	16.Asian_fermentation	S.mikatae	16.Asian_fermentation_VS_S.mikatae
AFI	IFO1815	0.384464825	2.31E-10	831915204	8319152	2279220	02.Wine_European_2	S.mikatae	02.Wine_European_2_VS_S.mikatae
AGA 1a	IFO1815	0.384300276	2.31E-10	831559148	8315591	2278244	01.Wine_European_1	S.mikatae	01.Wine_European_1_VS_S.mikatae
AGK	IFO1815	0.384482146	2.31E-10	831952683	8319527	2279322	NotAssigned	S.mikatae	NotAssigned_VS_S.mikatae
AHG	IFO1815	0.3843609	2.31E-10	831690326	8316903	2278604	01.Wine_European_1	S.mikatae	01.Wine_European_1_VS_S.mikatae
AHL	IFO1815	0.383209055	2.31E-10	829197935	8291979	2271775	NotAssigned	S.mikatae	NotAssigned_VS_S.mikatae
AIC	IFO1815	0.384412863	2.31E-10	831802765	8318028	2278912	02.Wine_European_2	S.mikatae	02.Wine_European_2_VS_S.mikatae
AIE	IFO1815	0.383287	2.31E-10	829366593	8293666	2272237	NotAssigned	S.mikatae	NotAssigned_VS_S.mikatae
AIF HP1	IFO1815	0.384386881	2.31E-10	831746546	8317465	2278758	01.Wine_European_1	S.mikatae	01.Wine_European_1_VS_S.mikatae
AIF HP2	IFO1815	0.384386881	2.31E-10	831746546	8317465	2278758	01.Wine_European_1	S.mikatae	01.Wine_European_1_VS_S.mikatae
AIF collapsed	IFO1815	0.384386881	2.31E-10	831746546	8317465	2278758	01.Wine_European_1	S.mikatae	01.Wine_European_1_VS_S.mikatae
AIG	IFO1815	0.384646696	2.31E-10	832308739	8323087	2280298	06.Mosaic_beer	S.mikatae	06.Mosaic_beer_VS_S.mikatae
AIS HP1	IFO1815	0.384456165	2.31E-10	831896464	8318965	2279168	02.Wine_European_2	S.mikatae	02.Wine_European_2_VS_S.mikatae
AIS HP2	IFO1815	0.387573939	2.31E-10	838642786	8386428	2297651	02.Wine_European_2	S.mikatae	02.Wine_European_2_VS_S.mikatae
AIS collapsed	IFO1815	0.38436956	2.31E-10	831709066	8317091	2278655	02.Wine_European_2	S.mikatae	02.Wine_European_2_VS_S.mikatae
AKH 1a	IFO1815	0.385027757	2.31E-10	833133290	8331333	2282557	18.African_palm_wine	S.mikatae	18.African_palm_wine_VS_S.mikatae
AKR collapsed	IFO1815	0.38471598	2.31E-10	832458657	8324587	2280709	America	S.mikatae	America_VS_S.mikatae
ALH 1b	IFO1815	0.384646696	2.31E-10	832308739	8323087	2280298	America	S.mikatae	America_VS_S.mikatae
ALH 1c	IFO1815	0.384655356	2.31E-10	832327479	8323275	2280349	America	S.mikatae	America_VS_S.mikatae
ALI HP1	IFO1815	0.385027757	2.31E-10	833133290	8331333	2282557	America	S.mikatae	America_VS_S.mikatae
ALI HP2	IFO1815	0.385036417	2.31E-10	833152029	8331520	2282608	America	S.mikatae	America_VS_S.mikatae
ALI collapsed	IFO1815	0.385027757	2.31E-10	833133290	8331333	2282557	America	S.mikatae	America_VS_S.mikatae
ALS 1a	IFO1815	0.384291616	2.31E-10	831540408	8315404	2278193	01.Wine_European_1	S.mikatae	01.Wine_European_1_VS_S.mikatae
AMH 1a	IFO1815	0.383797968	2.31E-10	830472240	8304722	2275266	28.Taiwanese_I	S.mikatae	28.Taiwanese_I_VS_S.mikatae
AMM 1a	IFO1815	0.38417903	2.31E-10	831296791	8312968	2277525	NotAssigned	S.mikatae	NotAssigned_VS_S.mikatae
AMP 1a	IFO1815	0.384508128	2.31E-10	832008903	8320089	2279476	NotAssigned	S.mikatae	NotAssigned_VS_S.mikatae
ANE	IFO1815	0.384300276	2.31E-10	831559148	8315591	2278244	America	S.mikatae	America_VS_S.mikatae
ANL collapsed	IFO1815	0.384871868	2.31E-10	832795974	8327960	2281633	08.African_beer	S.mikatae	08.African_beer_VS_S.mikatae
ANM collapsed	IFO1815	0.384932492	2.31E-10	832927152	8329272	2281992	08.African_beer	S.mikatae	08.African_beer_VS_S.mikatae
APG	IFO1815	0.384482146	2.31E-10	831952683	8319527	2279322	America	S.mikatae	America_VS_S.mikatae
AQG 2a	IFO1815	0.384741961	2.31E-10	832514877	8325149	2280863	06.Mosaic_beer	S.mikatae	06.Mosaic_beer_VS_S.mikatae
ASB HP1	IFO1815	0.384499467	2.31E-10	831990163	8319902	2279425	06.Mosaic_beer	S.mikatae	06.Mosaic_beer_VS_S.mikatae
ASB HP2	IFO1815	0.384395542	2.31E-10	831765285	8317653	2278809	06.Mosaic_beer	S.mikatae	06.Mosaic_beer_VS_S.mikatae
ASB collapsed	IFO1815	0.384430184	2.31E-10	831840245	8318402	2279014	06.Mosaic_beer	S.mikatae	06.Mosaic_beer_VS_S.mikatae
ASG	IFO1815	0.384508128	2.31E-10	832008903	8320089	2279476	01.Wine_European_1	S.mikatae	01.Wine_European_1_VS_S.mikatae
ASN collapsed	IFO1815	0.385062399	2.31E-10	833208249	8332082	2282762	07.French_dairy	S.mikatae	07.French_dairy_VS_S.mikatae
ATM 1a	IFO1815	0.384430184	2.31E-10	831840245	8318402	2279014	America	S.mikatae	America_VS_S.mikatae
ATV collapsed	IFO1815	0.384464825	2.31E-10	831915204	8319152	2279220	NotAssigned	S.mikatae	NotAssigned_VS_S.mikatae
AVB	IFO1815	0.382975222	2.31E-10	828691961	8286920	2270389	NotAssigned	S.mikatae	NotAssigned_VS_S.mikatae
AVI 1a	IFO1815	0.384300276	2.31E-10	831559148	8315591	2278244	America	S.mikatae	America_VS_S.mikatae
AVN collapsed	IFO1815	0.384854547	2.31E-10	832758494	8327585	2281530	Africa	S.mikatae	Africa_VS_S.mikatae
BAD collapsed	IFO1815	0.384620714	2.31E-10	832252520	8322525	2280144	18.African_palm_wine	S.mikatae	18.African_palm_wine_VS_S.mikatae
BAF collapsed	IFO1815	0.384603393	2.31E-10	832215040	8322150	2280041	18.African_palm_wine	S.mikatae	18.African_palm_wine_VS_S.mikatae
BAG 1a	IFO1815	0.382957901	2.31E-10	828654481	8286545	2270286	NotAssigned	S.mikatae	NotAssigned_VS_S.mikatae
BAH	IFO1815	0.382888618	2.31E-10	828504563	8285046	2269876	NotAssigned	S.mikatae	NotAssigned_VS_S.mikatae
BAI 1a	IFO1815	0.383780647	2.31E-10	830434761	8304348	2275164	25.Far_East_Asian	S.mikatae	25.Far_East_Asian_VS_S.mikatae
BAK 1a	IFO1815	0.38383261	2.31E-10	830547200	8305472	2275472	25.Far_East_Asian	S.mikatae	25.Far_East_Asian_VS_S.mikatae
BAL 1a	IFO1815	0.384023141	2.31E-10	830959475	8309595	2276601	NotAssigned	S.mikatae	NotAssigned_VS_S.mikatae
BAM	IFO1815	0.384603393	2.31E-10	832215040	8322150	2280041	NotAssigned	S.mikatae	NotAssigned_VS_S.mikatae
BAP 1a	IFO1815	0.384118406	2.31E-10	831165612	8311656	2277166	NotAssigned	S.mikatae	NotAssigned_VS_S.mikatae
BAQ 1a	IFO1815	0.384603393	2.31E-10	832215040	8322150	2280041	NotAssigned	S.mikatae	NotAssigned_VS_S.mikatae
BBF HP1	IFO1815	0.3843609	2.31E-10	831690326	8316903	2278604	NotAssigned	S.mikatae	NotAssigned_VS_S.mikatae
BBF HP2	IFO1815	0.384343579	2.31E-10	831652847	8316528	2278501	NotAssigned	S.mikatae	NotAssigned_VS_S.mikatae
BBF collapsed	IFO1815	0.384646696	2.31E-10	832308739	8323087	2280298	NotAssigned	S.mikatae	NotAssigned_VS_S.mikatae
BBL	IFO1815	0.383988499	2.31E-10	830884516	8308845	2276396	NotAssigned	S.mikatae	NotAssigned_VS_S.mikatae
BBM 1a	IFO1815	0.38455143	2.31E-10	832102602	8321026	2279733	America	S.mikatae	America_VS_S.mikatae
BBT collapsed	IFO1815	0.384430184	2.31E-10	831840245	8318402	2279014	17.Spainish	S.mikatae	17.Spainish_VS_S.mikatae
BCE 3a	IFO1815	0.385131683	2.31E-10	833358167	8333582	2283173	NotAssigned	S.mikatae	NotAssigned_VS_S.mikatae
BCN	IFO1815	0.385209627	2.31E-10	833526825	8335268	2283635	NotAssigned	S.mikatae	NotAssigned_VS_S.mikatae
BDC 1c	IFO1815	0.384681338	2.31E-10	832383698	8323837	2280503	East	S.mikatae	East_VS_S.mikatae
BDF 1d	IFO1815	0.384603393	2.31E-10	832215040	8322150	2280041	East	S.mikatae	East_VS_S.mikatae
BDH 1b	IFO1815	0.384118406	2.31E-10	831165612	8311656	2277166	East	S.mikatae	East_VS_S.mikatae
BDM 1a	IFO1815	0.384612054	2.31E-10	832233780	8322338	2280093	NotAssigned	S.mikatae	NotAssigned_VS_S.mikatae
BDN 1c	IFO1815	0.385400158	2.31E-10	833939100	8339391	2284765	08.African_beer	S.mikatae	08.African_beer_VS_S.mikatae
BEM collapsed	IFO1815	0.38490651	2.31E-10	832870933	8328709	2281838	08.African_beer	S.mikatae	08.African_beer_VS_S.mikatae
BFH HP1	IFO1815	0.384941152	2.31E-10	832945892	8329459	2282044	07.French_dairy	S.mikatae	07.French_dairy_VS_S.mikatae
BFH HP2	IFO1815	0.384828566	2.31E-10	832702275	8327023	2281376	07.French_dairy	S.mikatae	07.French_dairy_VS_S.mikatae
BFH collapsed	IFO1815	0.384967134	2.31E-10	833002111	8330021	2282198	07.French_dairy	S.mikatae	07.French_dairy_VS_S.mikatae
BFP 1a	IFO1815	0.384118406	2.31E-10	831165612	8311656	2277166	Mediterranean_oak	S.mikatae	Mediterranean_oak_VS_S.mikatae
BGN 3a	IFO1815	0.385010436	2.31E-10	833095810	8330958	2282454	07.French_dairy	S.mikatae	07.French_dairy_VS_S.mikatae
BGP 1a	IFO1815	0.384967134	2.31E-10	833002111	8330021	2282198	07.French_dairy	S.mikatae	07.French_dairy_VS_S.mikatae
BHH	IFO1815	0.384239653	2.31E-10	831427969	8314280	2277885	NotAssigned	S.mikatae	NotAssigned_VS_S.mikatae
BJ4	IFO1815	0.384655356	2.31E-10	832327479	8323275	2280349	20.American	S.mikatae	20.American_VS_S.mikatae
BLD 1a	IFO1815	0.384464825	2.31E-10	831915204	8319152	2279220	01.Wine_European_1	S.mikatae	01.Wine_European_1_VS_S.mikatae
BMB	IFO1815	0.384577412	2.31E-10	832158821	8321588	2279887	22.Malaysian	S.mikatae	22.Malaysian_VS_S.mikatae
BMC 2a	IFO1815	0.384577412	2.31E-10	832158821	8321588	2279887	22.Malaysian	S.mikatae	22.Malaysian_VS_S.mikatae
BPG	IFO1815	0.384386881	2.31E-10	831746546	8317465	2278758	01.Wine_European_1	S.mikatae	01.Wine_European_1_VS_S.mikatae
BPK collapsed	IFO1815	0.384447505	2.31E-10	831877724	8318777	2279117	01.Wine_European_1	S.mikatae	01.Wine_European_1_VS_S.mikatae
BTE collapsed	IFO1815	0.384239653	2.31E-10	831427969	8314280	2277885	NotAssigned	S.mikatae	NotAssigned_VS_S.mikatae
BY4742	IFO1815	0.384464825	2.31E-10	831915204	8319152	2279220	America	S.mikatae	America_VS_S.mikatae
CAS 1a	IFO1815	0.384490807	2.31E-10	831971423	8319714	2279374	NotAssigned	S.mikatae	NotAssigned_VS_S.mikatae
CBK	IFO1815	0.384482146	2.31E-10	831952683	8319527	2279322	NotAssigned	S.mikatae	NotAssigned_VS_S.mikatae
CBM collapsed	IFO1815	0.384941152	2.31E-10	832945892	8329459	2282044	NotAssigned	S.mikatae	NotAssigned_VS_S.mikatae
CBS432	IFO1815	0.349459153	2.31E-10	756168999	7561690	2071696	S.paradoxus	S.mikatae	S.mikatae_VS_S.paradoxus
CBS7001	IFO1815	0.45374869	2.31E-10	981833471	9818335	2689955	S.uvarum	S.mikatae	S.mikatae_VS_S.uvarum
CCC 1a	IFO1815	0.384265634	2.31E-10	831484189	8314842	2278039	America	S.mikatae	America_VS_S.mikatae
CCN	IFO1815	0.383694043	2.31E-10	830247363	8302474	2274650	25.Far_East_Asian	S.mikatae	25.Far_East_Asian_VS_S.mikatae
CCQ 1a	IFO1815	0.384326258	2.31E-10	831615367	8316154	2278398	NotAssigned	S.mikatae	NotAssigned_VS_S.mikatae
CCT 1a	IFO1815	0.384412863	2.31E-10	831802765	8318028	2278912	Asia	S.mikatae	Asia_VS_S.mikatae
CDA	IFO1815	0.384222332	2.31E-10	831390490	8313905	2277782	Asia	S.mikatae	Asia_VS_S.mikatae
CDG 1a	IFO1815	0.384586072	2.31E-10	832177561	8321776	2279939	NotAssigned	S.mikatae	NotAssigned_VS_S.mikatae
CDN 1a	IFO1815	0.384291616	2.31E-10	831540408	8315404	2278193	America	S.mikatae	America_VS_S.mikatae
CEI 1a	IFO1815	0.383815289	2.31E-10	830509720	8305097	2275369	28.Taiwanese_I	S.mikatae	28.Taiwanese_I_VS_S.mikatae
CEL 1a	IFO1815	0.384568751	2.31E-10	832140081	8321401	2279836	16.Asian_fermentation	S.mikatae	16.Asian_fermentation_VS_S.mikatae
CENPK1137D	IFO1815	0.384707319	2.31E-10	832439918	8324399	2280657	13.Lab-related	S.mikatae	13.Lab-related_VS_S.mikatae
CEQ 1a	IFO1815	0.384863208	2.31E-10	832777234	8327772	2281581	18.African_palm_wine	S.mikatae	18.African_palm_wine_VS_S.mikatae
CFA	IFO1815	0.384802584	2.31E-10	832646055	8326461	2281222	18.African_palm_wine	S.mikatae	18.African_palm_wine_VS_S.mikatae
CFC collapsed	IFO1815	0.38472464	2.31E-10	832477397	8324774	2280760	NotAssigned	S.mikatae	NotAssigned_VS_S.mikatae
CFF collapsed	IFO1815	0.384707319	2.31E-10	832439918	8324399	2280657	06.Mosaic_beer	S.mikatae	06.Mosaic_beer_VS_S.mikatae
CFS	IFO1815	0.384308937	2.31E-10	831577888	8315779	2278296	America	S.mikatae	America_VS_S.mikatae
CGH 1 collapsed	IFO1815	0.384698659	2.31E-10	832421178	8324212	2280606	Vietnam	S.mikatae	S.mikatae_VS_Vietnam
CGH 3 collapsed	IFO1815	0.384594733	2.31E-10	832196300	8321963	2279990	Vietnam	S.mikatae	S.mikatae_VS_Vietnam
CHS 3a	IFO1815	0.384594733	2.31E-10	832196300	8321963	2279990	14.European_clinical	S.mikatae	14.European_clinical_VS_S.mikatae
CIC collapsed	IFO1815	0.384664017	2.31E-10	832346219	8323462	2280401	17.Spainish	S.mikatae	17.Spainish_VS_S.mikatae
CIH collapsed	IFO1815	0.38489785	2.31E-10	832852193	8328522	2281787	14.European_clinical	S.mikatae	14.European_clinical_VS_S.mikatae
CKB collapsed	IFO1815	0.384447505	2.31E-10	831877724	8318777	2279117	01.Wine_European_1	S.mikatae	01.Wine_European_1_VS_S.mikatae
CL216	IFO1815	0.459265418	2.31E-10	993770713	9937707	2722659	S.eubayanus	S.mikatae	S.eubayanus_VS_S.mikatae
CL450	IFO1815	0.45893632	2.31E-10	993058601	9930586	2720708	S.eubayanus	S.mikatae	S.eubayanus_VS_S.mikatae
CLL collapsed	IFO1815	0.384343579	2.31E-10	831652847	8316528	2278501	16.Asian_fermentation	S.mikatae	16.Asian_fermentation_VS_S.mikatae
CLN	IFO1815	0.38436956	2.31E-10	831709066	8317091	2278655	16.Asian_fermentation	S.mikatae	16.Asian_fermentation_VS_S.mikatae
CMF HP1	IFO1815	0.384230992	2.31E-10	831409230	8314092	2277834	16.Asian_fermentation	S.mikatae	16.Asian_fermentation_VS_S.mikatae
CMF HP2	IFO1815	0.384265634	2.31E-10	831484189	8314842	2278039	16.Asian_fermentation	S.mikatae	16.Asian_fermentation_VS_S.mikatae
CMF collapsed	IFO1815	0.384239653	2.31E-10	831427969	8314280	2277885	16.Asian_fermentation	S.mikatae	16.Asian_fermentation_VS_S.mikatae
CNB 1a	IFO1815	0.384395542	2.31E-10	831765285	8317653	2278809	America	S.mikatae	America_VS_S.mikatae
CNT collapsed	IFO1815	0.38455143	2.31E-10	832102602	8321026	2279733	America	S.mikatae	America_VS_S.mikatae
CPA 1a	IFO1815	0.38454277	2.31E-10	832083862	8320839	2279682	America	S.mikatae	America_VS_S.mikatae
CPG 1a	IFO1815	0.383373605	2.31E-10	829553991	8295540	2272751	NotAssigned	S.mikatae	NotAssigned_VS_S.mikatae
CPI 1c	IFO1815	0.384291616	2.31E-10	831540408	8315404	2278193	America	S.mikatae	America_VS_S.mikatae
CPS collapsed	IFO1815	0.385053738	2.31E-10	833189509	8331895	2282711	Africa	S.mikatae	Africa_VS_S.mikatae
CQI 4a	IFO1815	0.384066443	2.31E-10	831053174	8310532	2276858	Africa	S.mikatae	Africa_VS_S.mikatae
CQS 1a	IFO1815	0.384586072	2.31E-10	832177561	8321776	2279939	NotAssigned	S.mikatae	NotAssigned_VS_S.mikatae
CR85	IFO1815	0.419340591	2.31E-10	907380311	9073803	2485973	S.kudriavzevii	S.mikatae	S.kudriavzevii_VS_S.mikatae
CRB 1a	IFO1815	0.384412863	2.31E-10	831802765	8318028	2278912	01.Wine_European_1	S.mikatae	01.Wine_European_1_VS_S.mikatae
CRE collapsed	IFO1815	0.384395542	2.31E-10	831765285	8317653	2278809	America	S.mikatae	America_VS_S.mikatae
CRL	IFO1815	0.384317597	2.31E-10	831596627	8315966	2278347	NotAssigned	S.mikatae	NotAssigned_VS_S.mikatae
DBVPG6044	IFO1815	0.38472464	2.31E-10	832477397	8324774	2280760	Africa	S.mikatae	Africa_VS_S.mikatae
DBVPG6765	IFO1815	0.384378221	2.31E-10	831727806	8317278	2278706	01.Wine_European_1	S.mikatae	01.Wine_European_1_VS_S.mikatae
DG1768	IFO1815	0.354993202	2.31E-10	768143721	7681437	2104503	S.paradoxus	S.mikatae	S.mikatae_VS_S.paradoxus
EM14S013B	IFO1815	0.383797968	2.31E-10	830472240	8304722	2275266	28.Taiwanese_I	S.mikatae	28.Taiwanese_I_VS_S.mikatae
FM1318	IFO1815	0.458996943	2.31E-10	993189779	9931898	2721068	S.eubayanus	S.mikatae	S.eubayanus_VS_S.mikatae
H6	IFO1815	0.432998173	2.31E-10	936932950	9369329	2566940	S.arboricolus	S.mikatae	S.arboricolus_VS_S.mikatae
HLJ1	IFO1815	0.383720024	2.31E-10	830303582	8303036	2274804	25.Far_East_Asian	S.mikatae	25.Far_East_Asian_VS_S.mikatae
HN1	IFO1815	0.384101085	2.31E-10	831128133	8311281	2277063	NotAssigned	S.mikatae	NotAssigned_VS_S.mikatae
IFO1802	IFO1815	0.417876969	2.31E-10	904213288	9042133	2477297	S.kudriavzevii	S.mikatae	S.kudriavzevii_VS_S.mikatae
AAB	JXXY161	0.030389635	2.31E-10	65757900	657579	180159	06.Mosaic_beer	NotAssigned	06.Mosaic_beer_VS_NotAssigned
AAC HP1	JXXY161	0.030935246	2.31E-10	66938506	669385	183393	NotAssigned	NotAssigned	NotAssigned_VS_NotAssigned
AAC HP2	JXXY161	0.03102185	2.31E-10	67125904	671259	183907	NotAssigned	NotAssigned	NotAssigned_VS_NotAssigned
AAC collapsed	JXXY161	0.031039171	2.31E-10	67163384	671634	184009	NotAssigned	NotAssigned	NotAssigned_VS_NotAssigned
AAR	JXXY161	0.030346333	2.31E-10	65664201	656642	179902	06.Mosaic_beer	NotAssigned	06.Mosaic_beer_VS_NotAssigned
ABA	JXXY161	0.030406956	2.31E-10	65795379	657954	180261	America	NotAssigned	America_VS_NotAssigned
ABH	JXXY161	0.030077858	2.31E-10	65083268	650833	178310	America	NotAssigned	America_VS_NotAssigned
ACA	JXXY161	0.030458919	2.31E-10	65907818	659078	180569	America	NotAssigned	America_VS_NotAssigned
ACH	JXXY161	0.030268388	2.31E-10	65495543	654955	179440	NotAssigned	NotAssigned	NotAssigned_VS_NotAssigned
ADE	JXXY161	0.030935246	2.31E-10	66938506	669385	183393	10.Mexican_distillery/agave	NotAssigned	10.Mexican_distillery/agave_VS_NotAssigned
ADI	JXXY161	0.030129821	2.31E-10	65195706	651957	178618	01.Wine_European_1	NotAssigned	01.Wine_European_1_VS_NotAssigned
ADM collapsed	JXXY161	0.030995869	2.31E-10	67069685	670697	183753	NotAssigned	NotAssigned	NotAssigned_VS_NotAssigned
ADQ	JXXY161	0.030701413	2.31E-10	66432532	664325	182007	16.Asian_fermentation	NotAssigned	16.Asian_fermentation_VS_NotAssigned
ADS	JXXY161	0.030103839	2.31E-10	65139487	651395	178464	01.Wine_European_1	NotAssigned	01.Wine_European_1_VS_NotAssigned
AEG	JXXY161	0.030346333	2.31E-10	65664201	656642	179902	America	NotAssigned	America_VS_NotAssigned
AEH	JXXY161	0.030155802	2.31E-10	65251926	652519	178772	America	NotAssigned	America_VS_NotAssigned
AEL collapsed	JXXY161	0.030701413	2.31E-10	66432532	664325	182007	17.Spainish	NotAssigned	17.Spainish_VS_NotAssigned
AFH	JXXY161	0.030874622	2.31E-10	66807328	668073	183034	16.Asian_fermentation	NotAssigned	16.Asian_fermentation_VS_NotAssigned
AFI	JXXY161	0.030155802	2.31E-10	65251926	652519	178772	02.Wine_European_2	NotAssigned	02.Wine_European_2_VS_NotAssigned
AGA 1a	JXXY161	0.030190444	2.31E-10	65326885	653269	178978	01.Wine_European_1	NotAssigned	01.Wine_European_1_VS_NotAssigned
AGK	JXXY161	0.030441598	2.31E-10	65870339	658703	180467	NotAssigned	NotAssigned	NotAssigned_VS_NotAssigned
AHG	JXXY161	0.030069197	2.31E-10	65064528	650645	178259	01.Wine_European_1	NotAssigned	01.Wine_European_1_VS_NotAssigned
AHL	JXXY161	0.037352664	2.31E-10	80824686	808247	221437	NotAssigned	NotAssigned	NotAssigned_VS_NotAssigned
AIC	JXXY161	0.030043216	2.31E-10	65008309	650083	178105	02.Wine_European_2	NotAssigned	02.Wine_European_2_VS_NotAssigned
AIE	JXXY161	0.037361324	2.31E-10	80843426	808434	221489	NotAssigned	NotAssigned	NotAssigned_VS_NotAssigned
AIF HP1	JXXY161	0.030138481	2.31E-10	65214446	652144	178670	01.Wine_European_1	NotAssigned	01.Wine_European_1_VS_NotAssigned
AIF HP2	JXXY161	0.030173123	2.31E-10	65289405	652894	178875	01.Wine_European_1	NotAssigned	01.Wine_European_1_VS_NotAssigned
AIF collapsed	JXXY161	0.030017234	2.31E-10	64952089	649521	177951	01.Wine_European_1	NotAssigned	01.Wine_European_1_VS_NotAssigned
AIG	JXXY161	0.030354993	2.31E-10	65682941	656829	179953	06.Mosaic_beer	NotAssigned	06.Mosaic_beer_VS_NotAssigned
AIS HP1	JXXY161	0.030943906	2.31E-10	66957246	669572	183445	02.Wine_European_2	NotAssigned	02.Wine_European_2_VS_NotAssigned
AIS HP2	JXXY161	0.074350247	2.31E-10	160881040	1608810	440770	02.Wine_European_2	NotAssigned	02.Wine_European_2_VS_NotAssigned
AIS collapsed	JXXY161	0.030051876	2.31E-10	65027048	650270	178156	02.Wine_European_2	NotAssigned	02.Wine_European_2_VS_NotAssigned
AKH 1a	JXXY161	0.03137693	2.31E-10	67894235	678942	186012	18.African_palm_wine	NotAssigned	18.African_palm_wine_VS_NotAssigned
AKR collapsed	JXXY161	0.031030511	2.31E-10	67144644	671446	183958	America	NotAssigned	America_VS_NotAssigned
ALH 1b	JXXY161	0.031030511	2.31E-10	67144644	671446	183958	America	NotAssigned	America_VS_NotAssigned
ALH 1c	JXXY161	0.03102185	2.31E-10	67125904	671259	183907	America	NotAssigned	America_VS_NotAssigned
ALI HP1	JXXY161	0.032329583	2.31E-10	69955611	699556	191659	America	NotAssigned	America_VS_NotAssigned
ALI HP2	JXXY161	0.032338244	2.31E-10	69974351	699744	191711	America	NotAssigned	America_VS_NotAssigned
ALI collapsed	JXXY161	0.032225658	2.31E-10	69730734	697307	191043	America	NotAssigned	America_VS_NotAssigned
ALS 1a	JXXY161	0.030051876	2.31E-10	65027048	650270	178156	01.Wine_European_1	NotAssigned	01.Wine_European_1_VS_NotAssigned
AMH 1a	JXXY161	0.00250288	2.31E-10	5415797	54158	14838	28.Taiwanese_I	NotAssigned	28.Taiwanese_I_VS_NotAssigned
AMM 1a	JXXY161	0.030346333	2.31E-10	65664201	656642	179902	NotAssigned	NotAssigned	NotAssigned_VS_NotAssigned
AMP 1a	JXXY161	0.030389635	2.31E-10	65757900	657579	180159	NotAssigned	NotAssigned	NotAssigned_VS_NotAssigned
ANE	JXXY161	0.030216426	2.31E-10	65383104	653831	179132	America	NotAssigned	America_VS_NotAssigned
ANL collapsed	JXXY161	0.031324967	2.31E-10	67781796	677818	185704	08.African_beer	NotAssigned	08.African_beer_VS_NotAssigned
ANM collapsed	JXXY161	0.030926585	2.31E-10	66919766	669198	183342	08.African_beer	NotAssigned	08.African_beer_VS_NotAssigned
APG	JXXY161	0.030147142	2.31E-10	65233186	652332	178721	America	NotAssigned	America_VS_NotAssigned
AQG 2a	JXXY161	0.030961227	2.31E-10	66994726	669947	183547	06.Mosaic_beer	NotAssigned	06.Mosaic_beer_VS_NotAssigned
ASB HP1	JXXY161	0.031004529	2.31E-10	67088425	670884	183804	06.Mosaic_beer	NotAssigned	06.Mosaic_beer_VS_NotAssigned
ASB HP2	JXXY161	0.030562845	2.31E-10	66132696	661327	181185	06.Mosaic_beer	NotAssigned	06.Mosaic_beer_VS_NotAssigned
ASB collapsed	JXXY161	0.030606147	2.31E-10	66226394	662264	181442	06.Mosaic_beer	NotAssigned	06.Mosaic_beer_VS_NotAssigned
ASG	JXXY161	0.030138481	2.31E-10	65214446	652144	178670	01.Wine_European_1	NotAssigned	01.Wine_European_1_VS_NotAssigned
ASN collapsed	JXXY161	0.031567461	2.31E-10	68306510	683065	187141	07.French_dairy	NotAssigned	07.French_dairy_VS_NotAssigned
ATM 1a	JXXY161	0.030199105	2.31E-10	65345625	653456	179029	America	NotAssigned	America_VS_NotAssigned
ATV collapsed	JXXY161	0.03046758	2.31E-10	65926558	659266	180621	NotAssigned	NotAssigned	NotAssigned_VS_NotAssigned
AVB	JXXY161	0.037352664	2.31E-10	80824686	808247	221437	NotAssigned	NotAssigned	NotAssigned_VS_NotAssigned
AVI 1a	JXXY161	0.030216426	2.31E-10	65383104	653831	179132	America	NotAssigned	America_VS_NotAssigned
AVN collapsed	JXXY161	0.03083998	2.31E-10	66732369	667324	182828	Africa	NotAssigned	Africa_VS_NotAssigned
BAD collapsed	JXXY161	0.030900604	2.31E-10	66863547	668635	183188	18.African_palm_wine	NotAssigned	18.African_palm_wine_VS_NotAssigned
BAF collapsed	JXXY161	0.03083132	2.31E-10	66713629	667136	182777	18.African_palm_wine	NotAssigned	18.African_palm_wine_VS_NotAssigned
BAG 1a	JXXY161	0.026951423	2.31E-10	58318206	583182	159776	NotAssigned	NotAssigned	NotAssigned_VS_NotAssigned
BAH	JXXY161	0.027046689	2.31E-10	58524344	585243	160341	NotAssigned	NotAssigned	NotAssigned_VS_NotAssigned
BAI 1a	JXXY161	0.029107884	2.31E-10	62984412	629844	172560	25.Far_East_Asian	NotAssigned	25.Far_East_Asian_VS_NotAssigned
BAK 1a	JXXY161	0.02886539	2.31E-10	62459698	624597	171122	25.Far_East_Asian	NotAssigned	25.Far_East_Asian_VS_NotAssigned
BAL 1a	JXXY161	0.028977976	2.31E-10	62703315	627033	171790	NotAssigned	NotAssigned	NotAssigned_VS_NotAssigned
BAM	JXXY161	0.031281665	2.31E-10	67688098	676881	185447	NotAssigned	NotAssigned	NotAssigned_VS_NotAssigned
BAP 1a	JXXY161	0.029731438	2.31E-10	64333676	643337	176257	NotAssigned	NotAssigned	NotAssigned_VS_NotAssigned
BAQ 1a	JXXY161	0.031281665	2.31E-10	67688098	676881	185447	NotAssigned	NotAssigned	NotAssigned_VS_NotAssigned
BBF HP1	JXXY161	0.030242407	2.31E-10	65439324	654393	179286	NotAssigned	NotAssigned	NotAssigned_VS_NotAssigned
BBF HP2	JXXY161	0.030251067	2.31E-10	65458063	654581	179337	NotAssigned	NotAssigned	NotAssigned_VS_NotAssigned
BBF collapsed	JXXY161	0.030424277	2.31E-10	65832859	658329	180364	NotAssigned	NotAssigned	NotAssigned_VS_NotAssigned
BBL	JXXY161	0.030051876	2.31E-10	65027048	650270	178156	NotAssigned	NotAssigned	NotAssigned_VS_NotAssigned
BBM 1a	JXXY161	0.03423489	2.31E-10	74078364	740784	202954	America	NotAssigned	America_VS_NotAssigned
BBT collapsed	JXXY161	0.031255683	2.31E-10	67631878	676319	185293	17.Spainish	NotAssigned	17.Spainish_VS_NotAssigned
BCE 3a	JXXY161	0.032234318	2.31E-10	69749474	697495	191094	NotAssigned	NotAssigned	NotAssigned_VS_NotAssigned
BCN	JXXY161	0.032130392	2.31E-10	69524596	695246	190478	NotAssigned	NotAssigned	NotAssigned_VS_NotAssigned
BDC 1c	JXXY161	0.030380975	2.31E-10	65739160	657392	180107	East	NotAssigned	East_VS_NotAssigned
BDF 1d	JXXY161	0.030380975	2.31E-10	65739160	657392	180107	East	NotAssigned	East_VS_NotAssigned
BDH 1b	JXXY161	0.030588826	2.31E-10	66188915	661889	181339	East	NotAssigned	East_VS_NotAssigned
BDM 1a	JXXY161	0.030632129	2.31E-10	66282614	662826	181596	NotAssigned	NotAssigned	NotAssigned_VS_NotAssigned
BDN 1c	JXXY161	0.032225658	2.31E-10	69730734	697307	191043	08.African_beer	NotAssigned	08.African_beer_VS_NotAssigned
BEM collapsed	JXXY161	0.030969888	2.31E-10	67013465	670135	183599	08.African_beer	NotAssigned	08.African_beer_VS_NotAssigned
BFH HP1	JXXY161	0.031593442	2.31E-10	68362730	683627	187295	07.French_dairy	NotAssigned	07.French_dairy_VS_NotAssigned
BFH HP2	JXXY161	0.031593442	2.31E-10	68362730	683627	187295	07.French_dairy	NotAssigned	07.French_dairy_VS_NotAssigned
BFH collapsed	JXXY161	0.031428893	2.31E-10	68006674	680067	186320	07.French_dairy	NotAssigned	07.French_dairy_VS_NotAssigned
BFP 1a	JXXY161	0.029462963	2.31E-10	63752743	637527	174665	Mediterranean_oak	NotAssigned	Mediterranean_oak_VS_NotAssigned
BGN 3a	JXXY161	0.031792633	2.31E-10	68793745	687937	188476	07.French_dairy	NotAssigned	07.French_dairy_VS_NotAssigned
BGP 1a	JXXY161	0.031619424	2.31E-10	68418949	684189	187449	07.French_dairy	NotAssigned	07.French_dairy_VS_NotAssigned
BHH	JXXY161	0.030640789	2.31E-10	66301354	663014	181648	NotAssigned	NotAssigned	NotAssigned_VS_NotAssigned
BJ4	JXXY161	0.030337672	2.31E-10	65645461	656455	179851	20.American	NotAssigned	20.American_VS_NotAssigned
BLD 1a	JXXY161	0.030147142	2.31E-10	65233186	652332	178721	01.Wine_European_1	NotAssigned	01.Wine_European_1_VS_NotAssigned
BMB	JXXY161	0.031030511	2.31E-10	67144644	671446	183958	22.Malaysian	NotAssigned	22.Malaysian_VS_NotAssigned
BMC 2a	JXXY161	0.031030511	2.31E-10	67144644	671446	183958	22.Malaysian	NotAssigned	22.Malaysian_VS_NotAssigned
BPG	JXXY161	0.029947951	2.31E-10	64802171	648022	177540	01.Wine_European_1	NotAssigned	01.Wine_European_1_VS_NotAssigned
BPK collapsed	JXXY161	0.030060537	2.31E-10	65045788	650458	178208	01.Wine_European_1	NotAssigned	01.Wine_European_1_VS_NotAssigned
BTE collapsed	JXXY161	0.029731438	2.31E-10	64333676	643337	176257	NotAssigned	NotAssigned	NotAssigned_VS_NotAssigned
BY4742	JXXY161	0.030277049	2.31E-10	65514283	655143	179491	America	NotAssigned	America_VS_NotAssigned
CAS 1a	JXXY161	0.030190444	2.31E-10	65326885	653269	178978	NotAssigned	NotAssigned	NotAssigned_VS_NotAssigned
CBK	JXXY161	0.030458919	2.31E-10	65907818	659078	180569	NotAssigned	NotAssigned	NotAssigned_VS_NotAssigned
CBM collapsed	JXXY161	0.030762036	2.31E-10	66563711	665637	182366	NotAssigned	NotAssigned	NotAssigned_VS_NotAssigned
CBS432	JXXY161	0.257043138	2.31E-10	556196771	5561968	1523827	S.paradoxus	NotAssigned	NotAssigned_VS_S.paradoxus
CBS7001	JXXY161	0.462764253	2.31E-10	1001341585	10013416	2743402	S.uvarum	NotAssigned	NotAssigned_VS_S.uvarum
CCC 1a	JXXY161	0.03030303	2.31E-10	65570502	655705	179645	America	NotAssigned	America_VS_NotAssigned
CCN	JXXY161	0.029064581	2.31E-10	62890713	628907	172303	25.Far_East_Asian	NotAssigned	25.Far_East_Asian_VS_NotAssigned
CCQ 1a	JXXY161	0.029800722	2.31E-10	64483595	644836	176667	NotAssigned	NotAssigned	NotAssigned_VS_NotAssigned
CCT 1a	JXXY161	0.030701413	2.31E-10	66432532	664325	182007	Asia	NotAssigned	Asia_VS_NotAssigned
CDA	JXXY161	0.030424277	2.31E-10	65832859	658329	180364	Asia	NotAssigned	Asia_VS_NotAssigned
CDG 1a	JXXY161	0.030900604	2.31E-10	66863547	668635	183188	NotAssigned	NotAssigned	NotAssigned_VS_NotAssigned
CDN 1a	JXXY161	0.030242407	2.31E-10	65439324	654393	179286	America	NotAssigned	America_VS_NotAssigned
CEI 1a	JXXY161	0.002372972	2.31E-10	5134701	51347	14068	28.Taiwanese_I	NotAssigned	28.Taiwanese_I_VS_NotAssigned
CEL 1a	JXXY161	0.03101319	2.31E-10	67107164	671072	183855	16.Asian_fermentation	NotAssigned	16.Asian_fermentation_VS_NotAssigned
CENPK1137D	JXXY161	0.030354993	2.31E-10	65682941	656829	179953	13.Lab-related	NotAssigned	13.Lab-related_VS_NotAssigned
CEQ 1a	JXXY161	0.031143097	2.31E-10	67388261	673883	184625	18.African_palm_wine	NotAssigned	18.African_palm_wine_VS_NotAssigned
CFA	JXXY161	0.030848641	2.31E-10	66751108	667511	182880	18.African_palm_wine	NotAssigned	18.African_palm_wine_VS_NotAssigned
CFC collapsed	JXXY161	0.030389635	2.31E-10	65757900	657579	180159	NotAssigned	NotAssigned	NotAssigned_VS_NotAssigned
CFF collapsed	JXXY161	0.030684092	2.31E-10	66395053	663951	181904	06.Mosaic_beer	NotAssigned	06.Mosaic_beer_VS_NotAssigned
CFS	JXXY161	0.029999913	2.31E-10	64914610	649146	177848	America	NotAssigned	America_VS_NotAssigned
CGH 1 collapsed	JXXY161	0.030813999	2.31E-10	66676149	666761	182674	Vietnam	NotAssigned	NotAssigned_VS_Vietnam
CGH 3 collapsed	JXXY161	0.030692752	2.31E-10	66413792	664138	181956	Vietnam	NotAssigned	NotAssigned_VS_Vietnam
CHS 3a	JXXY161	0.030606147	2.31E-10	66226394	662264	181442	14.European_clinical	NotAssigned	14.European_clinical_VS_NotAssigned
CIC collapsed	JXXY161	0.030935246	2.31E-10	66938506	669385	183393	17.Spainish	NotAssigned	17.Spainish_VS_NotAssigned
CIH collapsed	JXXY161	0.030597487	2.31E-10	66207655	662077	181391	14.European_clinical	NotAssigned	14.European_clinical_VS_NotAssigned
CKB collapsed	JXXY161	0.030095179	2.31E-10	65120747	651207	178413	01.Wine_European_1	NotAssigned	01.Wine_European_1_VS_NotAssigned
CL216	JXXY161	0.467856617	2.31E-10	1012360578	10123606	2773591	S.eubayanus	NotAssigned	NotAssigned_VS_S.eubayanus
CL450	JXXY161	0.467406272	2.31E-10	1011386109	10113861	2770921	S.eubayanus	NotAssigned	NotAssigned_VS_S.eubayanus
CLL collapsed	JXXY161	0.030796678	2.31E-10	66638670	666387	182572	16.Asian_fermentation	NotAssigned	16.Asian_fermentation_VS_NotAssigned
CLN	JXXY161	0.030874622	2.31E-10	66807328	668073	183034	16.Asian_fermentation	NotAssigned	16.Asian_fermentation_VS_NotAssigned
CMF HP1	JXXY161	0.030718734	2.31E-10	66470012	664700	182110	16.Asian_fermentation	NotAssigned	16.Asian_fermentation_VS_NotAssigned
CMF HP2	JXXY161	0.030779357	2.31E-10	66601190	666012	182469	16.Asian_fermentation	NotAssigned	16.Asian_fermentation_VS_NotAssigned
CMF collapsed	JXXY161	0.030779357	2.31E-10	66601190	666012	182469	16.Asian_fermentation	NotAssigned	16.Asian_fermentation_VS_NotAssigned
CNB 1a	JXXY161	0.030406956	2.31E-10	65795379	657954	180261	America	NotAssigned	America_VS_NotAssigned
CNT collapsed	JXXY161	0.030614808	2.31E-10	66245134	662451	181494	America	NotAssigned	America_VS_NotAssigned
CPA 1a	JXXY161	0.03298778	2.31E-10	71379835	713798	195561	America	NotAssigned	America_VS_NotAssigned
CPG 1a	JXXY161	0.036131535	2.31E-10	78182376	781824	214198	NotAssigned	NotAssigned	NotAssigned_VS_NotAssigned
CPI 1c	JXXY161	0.033039743	2.31E-10	71492274	714923	195869	America	NotAssigned	America_VS_NotAssigned
CPS collapsed	JXXY161	0.031333628	2.31E-10	67800536	678005	185755	Africa	NotAssigned	Africa_VS_NotAssigned
CQI 4a	JXXY161	0.030320351	2.31E-10	65607982	656080	179748	Africa	NotAssigned	Africa_VS_NotAssigned
CQS 1a	JXXY161	0.032320923	2.31E-10	69936872	699369	191608	NotAssigned	NotAssigned	NotAssigned_VS_NotAssigned
CR85	JXXY161	0.42990638	2.31E-10	930242847	9302428	2548611	S.kudriavzevii	NotAssigned	NotAssigned_VS_S.kudriavzevii
CRB 1a	JXXY161	0.030190444	2.31E-10	65326885	653269	178978	01.Wine_European_1	NotAssigned	01.Wine_European_1_VS_NotAssigned
CRE collapsed	JXXY161	0.031108455	2.31E-10	67313302	673133	184420	America	NotAssigned	America_VS_NotAssigned
CRL	JXXY161	0.030051876	2.31E-10	65027048	650270	178156	NotAssigned	NotAssigned	NotAssigned_VS_NotAssigned
DBVPG6044	JXXY161	0.031212381	2.31E-10	67538179	675382	185036	Africa	NotAssigned	Africa_VS_NotAssigned
DBVPG6765	JXXY161	0.030086518	2.31E-10	65102007	651020	178362	01.Wine_European_1	NotAssigned	01.Wine_European_1_VS_NotAssigned
DG1768	JXXY161	0.262828341	2.31E-10	568714946	5687149	1558123	S.paradoxus	NotAssigned	NotAssigned_VS_S.paradoxus
EM14S013B	JXXY161	0.00250288	2.31E-10	5415797	54158	14838	28.Taiwanese_I	NotAssigned	28.Taiwanese_I_VS_NotAssigned
FM1318	JXXY161	0.467536179	2.31E-10	1011667206	10116672	2771691	S.eubayanus	NotAssigned	NotAssigned_VS_S.eubayanus
H6	JXXY161	0.442178285	2.31E-10	956797120	9567971	2621362	S.arboricolus	NotAssigned	NotAssigned_VS_S.arboricolus
HLJ1	JXXY161	0.028882711	2.31E-10	62497178	624972	171225	25.Far_East_Asian	NotAssigned	25.Far_East_Asian_VS_NotAssigned
HN1	JXXY161	0.028943335	2.31E-10	62628356	626284	171585	NotAssigned	NotAssigned	NotAssigned_VS_NotAssigned
IFO1802	JXXY161	0.42828687	2.31E-10	926738508	9267385	2539010	S.kudriavzevii	NotAssigned	NotAssigned_VS_S.kudriavzevii
IFO1815	JXXY161	0.383771987	2.31E-10	830416021	8304160	2275112	S.mikatae	NotAssigned	NotAssigned_VS_S.mikatae
AAB	L1374	0.003195718	2.31E-10	6914980	69150	18945	06.Mosaic_beer	America	06.Mosaic_beer_VS_America
AAC HP1	L1374	0.006469381	2.31E-10	13998618	139986	38352	NotAssigned	America	America_VS_NotAssigned
AAC HP2	L1374	0.006538665	2.31E-10	14148536	141485	38763	NotAssigned	America	America_VS_NotAssigned
AAC collapsed	L1374	0.006911066	2.31E-10	14954347	149543	40971	NotAssigned	America	America_VS_NotAssigned
AAR	L1374	0.00448613	2.31E-10	9707208	97072	26595	06.Mosaic_beer	America	06.Mosaic_beer_VS_America
ABA	L1374	0.007673188	2.31E-10	16603448	166034	45489	America	America	America_VS_America
ABH	L1374	0.008158175	2.31E-10	17652876	176529	48364	America	America	America_VS_America
ACA	L1374	0.006226887	2.31E-10	13473904	134739	36915	America	America	America_VS_America
ACH	L1374	0.003611421	2.31E-10	7814490	78145	21410	NotAssigned	America	America_VS_NotAssigned
ADE	L1374	0.008747088	2.31E-10	18927181	189272	51855	10.Mexican_distillery/agave	America	10.Mexican_distillery/agave_VS_America
ADI	L1374	0.001195147	2.31E-10	2586090	25861	7085	01.Wine_European_1	America	01.Wine_European_1_VS_America
ADM collapsed	L1374	0.007240164	2.31E-10	15666459	156665	42922	NotAssigned	America	America_VS_NotAssigned
ADQ	L1374	0.013163934	2.31E-10	28484471	284845	78040	16.Asian_fermentation	America	16.Asian_fermentation_VS_America
ADS	L1374	0.001117202	2.31E-10	2417432	24174	6623	01.Wine_European_1	America	01.Wine_European_1_VS_America
AEG	L1374	0.005300216	2.31E-10	11468747	114687	31421	America	America	America_VS_America
AEH	L1374	0.003611421	2.31E-10	7814490	78145	21410	America	America	America_VS_America
AEL collapsed	L1374	0.008911637	2.31E-10	19283237	192832	52831	17.Spainish	America	17.Spainish_VS_America
AFH	L1374	0.013189916	2.31E-10	28540690	285407	78194	16.Asian_fermentation	America	16.Asian_fermentation_VS_America
AFI	L1374	0.001853343	2.31E-10	4010314	40103	10987	02.Wine_European_2	America	02.Wine_European_2_VS_America
AGA 1a	L1374	0.00108256	2.31E-10	2342473	23425	6418	01.Wine_European_1	America	01.Wine_European_1_VS_America
AGK	L1374	0.006045017	2.31E-10	13080369	130804	35837	NotAssigned	America	America_VS_NotAssigned
AHG	L1374	0.000961314	2.31E-10	2080116	20801	5699	01.Wine_European_1	America	01.Wine_European_1_VS_America
AHL	L1374	0.009760364	2.31E-10	21119736	211197	57862	NotAssigned	America	America_VS_NotAssigned
AIC	L1374	0.001723436	2.31E-10	3729217	37292	10217	02.Wine_European_2	America	02.Wine_European_2_VS_America
AIE	L1374	0.009639118	2.31E-10	20857379	208574	57144	NotAssigned	America	America_VS_NotAssigned
AIF HP1	L1374	0.000978635	2.31E-10	2117596	21176	5802	01.Wine_European_1	America	01.Wine_European_1_VS_America
AIF HP2	L1374	0.000961314	2.31E-10	2080116	20801	5699	01.Wine_European_1	America	01.Wine_European_1_VS_America
AIF collapsed	L1374	0.000943993	2.31E-10	2042636	20426	5596	01.Wine_European_1	America	01.Wine_European_1_VS_America
AIG	L1374	0.004278279	2.31E-10	9257453	92575	25363	06.Mosaic_beer	America	06.Mosaic_beer_VS_America
AIS HP1	L1374	0.002312349	2.31E-10	5003522	50035	13708	02.Wine_European_2	America	02.Wine_European_2_VS_America
AIS HP2	L1374	0.04857665	2.31E-10	105111445	1051114	287977	02.Wine_European_2	America	02.Wine_European_2_VS_America
AIS collapsed	L1374	0.001351035	2.31E-10	2923406	29234	8009	02.Wine_European_2	America	02.Wine_European_2_VS_America
AKH 1a	L1374	0.012982064	2.31E-10	28090935	280909	76961	18.African_palm_wine	America	18.African_palm_wine_VS_America
AKR collapsed	L1374	0.013415088	2.31E-10	29027924	290279	79529	America	America	America_VS_America
ALH 1b	L1374	0.013397767	2.31E-10	28990445	289904	79426	America	America	America_VS_America
ALH 1c	L1374	0.013354465	2.31E-10	28896746	288967	79169	America	America	America_VS_America
ALI HP1	L1374	0.010617752	2.31E-10	22974974	229750	62945	America	America	America_VS_America
ALI HP2	L1374	0.010635073	2.31E-10	23012454	230125	63048	America	America	America_VS_America
ALI collapsed	L1374	0.010496506	2.31E-10	22712617	227126	62226	America	America	America_VS_America
ALS 1a	L1374	0.001290412	2.31E-10	2792228	27922	7650	01.Wine_European_1	America	01.Wine_European_1_VS_America
AMH 1a	L1374	0.030051876	2.31E-10	65027048	650270	178156	28.Taiwanese_I	America	28.Taiwanese_I_VS_America
AMM 1a	L1374	0.012514398	2.31E-10	27078987	270790	74189	NotAssigned	America	America_VS_NotAssigned
AMP 1a	L1374	0.003724008	2.31E-10	8058107	80581	22077	NotAssigned	America	America_VS_NotAssigned
ANE	L1374	0.011873522	2.31E-10	25692243	256922	70390	America	America	America_VS_America
ANL collapsed	L1374	0.004702642	2.31E-10	10175702	101757	27879	08.African_beer	America	08.African_beer_VS_America
ANM collapsed	L1374	0.004408186	2.31E-10	9538550	95385	26133	08.African_beer	America	08.African_beer_VS_America
APG	L1374	0.004434167	2.31E-10	9594769	95948	26287	America	America	America_VS_America
AQG 2a	L1374	0.004451488	2.31E-10	9632249	96322	26390	06.Mosaic_beer	America	06.Mosaic_beer_VS_America
ASB HP1	L1374	0.005127006	2.31E-10	11093952	110940	30394	06.Mosaic_beer	America	06.Mosaic_beer_VS_America
ASB HP2	L1374	0.004789247	2.31E-10	10363100	103631	28392	06.Mosaic_beer	America	06.Mosaic_beer_VS_America
ASB collapsed	L1374	0.004919154	2.31E-10	10644197	106442	29162	06.Mosaic_beer	America	06.Mosaic_beer_VS_America
ASG	L1374	0.000822746	2.31E-10	1780279	17803	4877	01.Wine_European_1	America	01.Wine_European_1_VS_America
ASN collapsed	L1374	0.006261529	2.31E-10	13548863	135489	37120	07.French_dairy	America	07.French_dairy_VS_America
ATM 1a	L1374	0.001472282	2.31E-10	3185763	31858	8728	America	America	America_VS_America
ATV collapsed	L1374	0.006174924	2.31E-10	13361466	133615	36607	NotAssigned	America	America_VS_NotAssigned
AVB	L1374	0.009820988	2.31E-10	21250914	212509	58222	NotAssigned	America	America_VS_NotAssigned
AVI 1a	L1374	0.011873522	2.31E-10	25692243	256922	70390	America	America	America_VS_America
AVN collapsed	L1374	0.004234976	2.31E-10	9163754	91638	25106	Africa	America	Africa_VS_America
BAD collapsed	L1374	0.012704929	2.31E-10	27491262	274913	75319	18.African_palm_wine	America	18.African_palm_wine_VS_America
BAF collapsed	L1374	0.012531719	2.31E-10	27116467	271165	74292	18.African_palm_wine	America	18.African_palm_wine_VS_America
BAG 1a	L1374	0.019148328	2.31E-10	41433661	414337	113517	NotAssigned	America	America_VS_NotAssigned
BAH	L1374	0.019312877	2.31E-10	41789717	417897	114492	NotAssigned	America	America_VS_NotAssigned
BAI 1a	L1374	0.013692224	2.31E-10	29627598	296276	81172	25.Far_East_Asian	America	25.Far_East_Asian_VS_America
BAK 1a	L1374	0.013519014	2.31E-10	29252802	292528	80145	25.Far_East_Asian	America	25.Far_East_Asian_VS_America
BAL 1a	L1374	0.021781115	2.31E-10	47130555	471306	129125	NotAssigned	America	America_VS_NotAssigned
BAM	L1374	0.014393723	2.31E-10	31145520	311455	85330	NotAssigned	America	America_VS_NotAssigned
BAP 1a	L1374	0.01254904	2.31E-10	27153946	271539	74394	NotAssigned	America	America_VS_NotAssigned
BAQ 1a	L1374	0.014393723	2.31E-10	31145520	311455	85330	NotAssigned	America	America_VS_NotAssigned
BBF HP1	L1374	0.006530004	2.31E-10	14129797	141298	38712	NotAssigned	America	America_VS_NotAssigned
BBF HP2	L1374	0.006504023	2.31E-10	14073577	140736	38558	NotAssigned	America	America_VS_NotAssigned
BBF collapsed	L1374	0.00646072	2.31E-10	13979878	139799	38301	NotAssigned	America	America_VS_NotAssigned
BBL	L1374	0.008825032	2.31E-10	19095839	190958	52317	NotAssigned	America	America_VS_NotAssigned
BBM 1a	L1374	0.012159318	2.31E-10	26310656	263107	72084	America	America	America_VS_America
BBT collapsed	L1374	0.01128461	2.31E-10	24417938	244179	66898	17.Spainish	America	17.Spainish_VS_America
BCE 3a	L1374	0.010539808	2.31E-10	22806316	228063	62483	NotAssigned	America	America_VS_NotAssigned
BCN	L1374	0.01040124	2.31E-10	22506480	225065	61662	NotAssigned	America	America_VS_NotAssigned
BDC 1c	L1374	0.008547897	2.31E-10	18496166	184962	50674	East	America	America_VS_East
BDF 1d	L1374	0.008521915	2.31E-10	18439947	184399	50520	East	America	America_VS_East
BDH 1b	L1374	0.004849871	2.31E-10	10494279	104943	28751	East	America	America_VS_East
BDM 1a	L1374	0.010297314	2.31E-10	22281602	222816	61045	NotAssigned	America	America_VS_NotAssigned
BDN 1c	L1374	0.005785203	2.31E-10	12518175	125182	34296	08.African_beer	America	08.African_beer_VS_America
BEM collapsed	L1374	0.004624698	2.31E-10	10007044	100070	27417	08.African_beer	America	08.African_beer_VS_America
BFH HP1	L1374	0.005984394	2.31E-10	12949190	129492	35477	07.French_dairy	America	07.French_dairy_VS_America
BFH HP2	L1374	0.006131622	2.31E-10	13267767	132678	36350	07.French_dairy	America	07.French_dairy_VS_America
BFH collapsed	L1374	0.005863147	2.31E-10	12686833	126868	34758	07.French_dairy	America	07.French_dairy_VS_America
BFP 1a	L1374	0.00269341	2.31E-10	5828073	58281	15967	Mediterranean_oak	America	America_VS_Mediterranean_oak
BGN 3a	L1374	0.006677233	2.31E-10	14448373	144484	39585	07.French_dairy	America	07.French_dairy_VS_America
BGP 1a	L1374	0.00592377	2.31E-10	12818012	128180	35118	07.French_dairy	America	07.French_dairy_VS_America
BHH	L1374	0.005993054	2.31E-10	12967930	129679	35529	NotAssigned	America	America_VS_NotAssigned
BJ4	L1374	0.012237263	2.31E-10	26479314	264793	72546	20.American	America	20.American_VS_America
BLD 1a	L1374	0.001212468	2.31E-10	2623570	26236	7188	01.Wine_European_1	America	01.Wine_European_1_VS_America
BMB	L1374	0.013484372	2.31E-10	29177843	291778	79939	22.Malaysian	America	22.Malaysian_VS_America
BMC 2a	L1374	0.013484372	2.31E-10	29177843	291778	79939	22.Malaysian	America	22.Malaysian_VS_America
BPG	L1374	0.001117202	2.31E-10	2417432	24174	6623	01.Wine_European_1	America	01.Wine_European_1_VS_America
BPK collapsed	L1374	0.001004616	2.31E-10	2173815	21738	5956	01.Wine_European_1	America	01.Wine_European_1_VS_America
BTE collapsed	L1374	0.006131622	2.31E-10	13267767	132678	36350	NotAssigned	America	America_VS_NotAssigned
BY4742	L1374	0.006495362	2.31E-10	14054838	140548	38506	America	America	America_VS_America
CAS 1a	L1374	0.001853343	2.31E-10	4010314	40103	10987	NotAssigned	America	America_VS_NotAssigned
CBK	L1374	0.007543281	2.31E-10	16322351	163224	44719	NotAssigned	America	America_VS_NotAssigned
CBM collapsed	L1374	0.007924342	2.31E-10	17146902	171469	46978	NotAssigned	America	America_VS_NotAssigned
CBS432	L1374	0.258316229	2.31E-10	558951519	5589515	1531374	S.paradoxus	America	America_VS_S.paradoxus
CBS7001	L1374	0.462833537	2.31E-10	1001491504	10014915	2743812	S.uvarum	America	America_VS_S.uvarum
CCC 1a	L1374	0.012401812	2.31E-10	26835370	268354	73522	America	America	America_VS_America
CCN	L1374	0.013354465	2.31E-10	28896746	288967	79169	25.Far_East_Asian	America	25.Far_East_Asian_VS_America
CCQ 1a	L1374	0.012575021	2.31E-10	27210165	272102	74548	NotAssigned	America	America_VS_NotAssigned
CCT 1a	L1374	0.01254904	2.31E-10	27153946	271539	74394	Asia	America	America_VS_Asia
CDA	L1374	0.012575021	2.31E-10	27210165	272102	74548	Asia	America	America_VS_Asia
CDG 1a	L1374	0.012956083	2.31E-10	28034716	280347	76807	NotAssigned	America	America_VS_NotAssigned
CDN 1a	L1374	0.011544424	2.31E-10	24980131	249801	68439	America	America	America_VS_America
CEI 1a	L1374	0.030043216	2.31E-10	65008309	650083	178105	28.Taiwanese_I	America	28.Taiwanese_I_VS_America
CEL 1a	L1374	0.013406428	2.31E-10	29009185	290092	79477	16.Asian_fermentation	America	16.Asian_fermentation_VS_America
CENPK1137D	L1374	0.007257485	2.31E-10	15703938	157039	43024	13.Lab-related	America	13.Lab-related_VS_America
CEQ 1a	L1374	0.010470524	2.31E-10	22656398	226564	62072	18.African_palm_wine	America	18.African_palm_wine_VS_America
CFA	L1374	0.012791534	2.31E-10	27678660	276787	75832	18.African_palm_wine	America	18.African_palm_wine_VS_America
CFC collapsed	L1374	0.006564646	2.31E-10	14204756	142048	38917	NotAssigned	America	America_VS_NotAssigned
CFF collapsed	L1374	0.003923199	2.31E-10	8489122	84891	23258	06.Mosaic_beer	America	06.Mosaic_beer_VS_America
CFS	L1374	0.000952653	2.31E-10	2061376	20614	5648	America	America	America_VS_America
CGH 1 collapsed	L1374	0.012670287	2.31E-10	27416303	274163	75113	Vietnam	America	America_VS_Vietnam
CGH 3 collapsed	L1374	0.012644305	2.31E-10	27360084	273601	74959	Vietnam	America	America_VS_Vietnam
CHS 3a	L1374	0.007638546	2.31E-10	16528489	165285	45284	14.European_clinical	America	14.European_clinical_VS_America
CIC collapsed	L1374	0.009336001	2.31E-10	20201486	202015	55347	17.Spainish	America	17.Spainish_VS_America
CIH collapsed	L1374	0.008738427	2.31E-10	18908441	189084	51804	14.European_clinical	America	14.European_clinical_VS_America
CKB collapsed	L1374	0.001203807	2.31E-10	2604830	26048	7137	01.Wine_European_1	America	01.Wine_European_1_VS_America
CL216	L1374	0.467770012	2.31E-10	1012173180	10121732	2773077	S.eubayanus	America	America_VS_S.eubayanus
CL450	L1374	0.467380291	2.31E-10	1011329890	10113299	2770767	S.eubayanus	America	America_VS_S.eubayanus
CLL collapsed	L1374	0.013415088	2.31E-10	29027924	290279	79529	16.Asian_fermentation	America	16.Asian_fermentation_VS_America
CLN	L1374	0.013311163	2.31E-10	28803047	288030	78912	16.Asian_fermentation	America	16.Asian_fermentation_VS_America
CMF HP1	L1374	0.013241879	2.31E-10	28653129	286531	78502	16.Asian_fermentation	America	16.Asian_fermentation_VS_America
CMF HP2	L1374	0.013302502	2.31E-10	28784307	287843	78861	16.Asian_fermentation	America	16.Asian_fermentation_VS_America
CMF collapsed	L1374	0.013285181	2.31E-10	28746828	287468	78758	16.Asian_fermentation	America	16.Asian_fermentation_VS_America
CNB 1a	L1374	0.005222271	2.31E-10	11300089	113001	30959	America	America	America_VS_America
CNT collapsed	L1374	0.005300216	2.31E-10	11468747	114687	31421	America	America	America_VS_America
CPA 1a	L1374	0.01040124	2.31E-10	22506480	225065	61662	America	America	America_VS_America
CPG 1a	L1374	0.008227459	2.31E-10	17802794	178028	48775	NotAssigned	America	America_VS_NotAssigned
CPI 1c	L1374	0.009284038	2.31E-10	20089048	200890	55038	America	America	America_VS_America
CPS collapsed	L1374	0.012834836	2.31E-10	27772359	277724	76089	Africa	America	Africa_VS_America
CQI 4a	L1374	0.00931868	2.31E-10	20164007	201640	55244	Africa	America	Africa_VS_America
CQS 1a	L1374	0.010851585	2.31E-10	23480949	234809	64331	NotAssigned	America	America_VS_NotAssigned
CR85	L1374	0.429559961	2.31E-10	929493256	9294933	2546557	S.kudriavzevii	America	America_VS_S.kudriavzevii
CRB 1a	L1374	0.001221128	2.31E-10	2642309	26423	7239	01.Wine_European_1	America	01.Wine_European_1_VS_America
CRE collapsed	L1374	0.011899504	2.31E-10	25748462	257485	70544	America	America	America_VS_America
CRL	L1374	0.001065239	2.31E-10	2304993	23050	6315	NotAssigned	America	America_VS_NotAssigned
DBVPG6044	L1374	0.012947422	2.31E-10	28015976	280160	76756	Africa	America	Africa_VS_America
DBVPG6765	L1374	0.001047919	2.31E-10	2267514	22675	6212	01.Wine_European_1	America	01.Wine_European_1_VS_America
DG1768	L1374	0.263806975	2.31E-10	570832542	5708325	1563925	S.paradoxus	America	America_VS_S.paradoxus
EM14S013B	L1374	0.030051876	2.31E-10	65027048	650270	178156	28.Taiwanese_I	America	28.Taiwanese_I_VS_America
FM1318	L1374	0.467440914	2.31E-10	1011461068	10114611	2771126	S.eubayanus	America	America_VS_S.eubayanus
H6	L1374	0.44209168	2.31E-10	956609722	9566097	2620849	S.arboricolus	America	America_VS_S.arboricolus
HLJ1	L1374	0.013345804	2.31E-10	28878006	288780	79118	25.Far_East_Asian	America	25.Far_East_Asian_VS_America
HN1	L1374	0.021547282	2.31E-10	46624581	466246	127739	NotAssigned	America	America_VS_NotAssigned
IFO1802	L1374	0.427862506	2.31E-10	925820258	9258203	2536494	S.kudriavzevii	America	America_VS_S.kudriavzevii
IFO1815	L1374	0.384412863	2.31E-10	831802765	8318028	2278912	S.mikatae	America	America_VS_S.mikatae
JXXY161	L1374	0.030043216	2.31E-10	65008309	650083	178105	NotAssigned	America	America_VS_NotAssigned
AAB	LL2011 012	0.263867599	2.31E-10	570963720	5709637	1564284	06.Mosaic_beer	S.paradoxus	06.Mosaic_beer_VS_S.paradoxus
AAC HP1	LL2011 012	0.264317944	2.31E-10	571938189	5719382	1566954	NotAssigned	S.paradoxus	NotAssigned_VS_S.paradoxus
AAC HP2	LL2011 012	0.264343925	2.31E-10	571994408	5719944	1567108	NotAssigned	S.paradoxus	NotAssigned_VS_S.paradoxus
AAC collapsed	LL2011 012	0.264404549	2.31E-10	572125587	5721256	1567467	NotAssigned	S.paradoxus	NotAssigned_VS_S.paradoxus
AAR	LL2011 012	0.263824296	2.31E-10	570870021	5708700	1564027	06.Mosaic_beer	S.paradoxus	06.Mosaic_beer_VS_S.paradoxus
ABA	LL2011 012	0.264110092	2.31E-10	571488434	5714884	1565722	America	S.paradoxus	America_VS_S.paradoxus
ABH	LL2011 012	0.263503858	2.31E-10	570176649	5701766	1562128	America	S.paradoxus	America_VS_S.paradoxus
ACA	LL2011 012	0.263997506	2.31E-10	571244817	5712448	1565054	America	S.paradoxus	America_VS_S.paradoxus
ACH	LL2011 012	0.264084111	2.31E-10	571432215	5714322	1565568	NotAssigned	S.paradoxus	NotAssigned_VS_S.paradoxus
ADE	LL2011 012	0.264335265	2.31E-10	571975668	5719757	1567057	10.Mexican_distillery/agave	S.paradoxus	10.Mexican_distillery/agave_VS_S.paradoxus
ADI	LL2011 012	0.263824296	2.31E-10	570870021	5708700	1564027	01.Wine_European_1	S.paradoxus	01.Wine_European_1_VS_S.paradoxus
ADM collapsed	LL2011 012	0.264473832	2.31E-10	572275505	5722755	1567878	NotAssigned	S.paradoxus	NotAssigned_VS_S.paradoxus
ADQ	LL2011 012	0.263988845	2.31E-10	571226077	5712261	1565003	16.Asian_fermentation	S.paradoxus	16.Asian_fermentation_VS_S.paradoxus
ADS	LL2011 012	0.263841617	2.31E-10	570907501	5709075	1564130	01.Wine_European_1	S.paradoxus	01.Wine_European_1_VS_S.paradoxus
AEG	LL2011 012	0.263919561	2.31E-10	571076159	5710762	1564592	America	S.paradoxus	America_VS_S.paradoxus
AEH	LL2011 012	0.26407545	2.31E-10	571413475	5714135	1565516	America	S.paradoxus	America_VS_S.paradoxus
AEL collapsed	LL2011 012	0.26425732	2.31E-10	571807010	5718070	1566595	17.Spainish	S.paradoxus	17.Spainish_VS_S.paradoxus
AFH	LL2011 012	0.26406679	2.31E-10	571394735	5713947	1565465	16.Asian_fermentation	S.paradoxus	16.Asian_fermentation_VS_S.paradoxus
AFI	LL2011 012	0.263858938	2.31E-10	570944980	5709450	1564233	02.Wine_European_2	S.paradoxus	02.Wine_European_2_VS_S.paradoxus
AGA 1a	LL2011 012	0.263789654	2.31E-10	570795062	5707951	1563822	01.Wine_European_1	S.paradoxus	01.Wine_European_1_VS_S.paradoxus
AGK	LL2011 012	0.263902241	2.31E-10	571038679	5710387	1564490	NotAssigned	S.paradoxus	NotAssigned_VS_S.paradoxus
AHG	LL2011 012	0.263746352	2.31E-10	570701363	5707014	1563565	01.Wine_European_1	S.paradoxus	01.Wine_European_1_VS_S.paradoxus
AHL	LL2011 012	0.25796981	2.31E-10	558201928	5582019	1529320	NotAssigned	S.paradoxus	NotAssigned_VS_S.paradoxus
AIC	LL2011 012	0.263815636	2.31E-10	570851281	5708513	1563976	02.Wine_European_2	S.paradoxus	02.Wine_European_2_VS_S.paradoxus
AIE	LL2011 012	0.257857223	2.31E-10	557958310	5579583	1528653	NotAssigned	S.paradoxus	NotAssigned_VS_S.paradoxus
AIF HP1	LL2011 012	0.263850278	2.31E-10	570926241	5709262	1564181	01.Wine_European_1	S.paradoxus	01.Wine_European_1_VS_S.paradoxus
AIF HP2	LL2011 012	0.263902241	2.31E-10	571038679	5710387	1564490	01.Wine_European_1	S.paradoxus	01.Wine_European_1_VS_S.paradoxus
AIF collapsed	LL2011 012	0.263824296	2.31E-10	570870021	5708700	1564027	01.Wine_European_1	S.paradoxus	01.Wine_European_1_VS_S.paradoxus
AIG	LL2011 012	0.264014827	2.31E-10	571282296	5712823	1565157	06.Mosaic_beer	S.paradoxus	06.Mosaic_beer_VS_S.paradoxus
AIS HP1	LL2011 012	0.263936882	2.31E-10	571113638	5711136	1564695	02.Wine_European_2	S.paradoxus	02.Wine_European_2_VS_S.paradoxus
AIS HP2	LL2011 012	0.279058086	2.31E-10	603833300	6038333	1654338	02.Wine_European_2	S.paradoxus	02.Wine_European_2_VS_S.paradoxus
AIS collapsed	LL2011 012	0.263685728	2.31E-10	570570185	5705702	1563206	02.Wine_European_2	S.paradoxus	02.Wine_European_2_VS_S.paradoxus
AKH 1a	LL2011 012	0.264525795	2.31E-10	572387944	5723879	1568186	18.African_palm_wine	S.paradoxus	18.African_palm_wine_VS_S.paradoxus
AKR collapsed	LL2011 012	0.264214018	2.31E-10	571713311	5717133	1566338	America	S.paradoxus	America_VS_S.paradoxus
ALH 1b	LL2011 012	0.264205357	2.31E-10	571694572	5716946	1566286	America	S.paradoxus	America_VS_S.paradoxus
ALH 1c	LL2011 012	0.264231339	2.31E-10	571750791	5717508	1566441	America	S.paradoxus	America_VS_S.paradoxus
ALI HP1	LL2011 012	0.2646124	2.31E-10	572575341	5725753	1568700	America	S.paradoxus	America_VS_S.paradoxus
ALI HP2	LL2011 012	0.264629721	2.31E-10	572612821	5726128	1568802	America	S.paradoxus	America_VS_S.paradoxus
ALI collapsed	LL2011 012	0.264577758	2.31E-10	572500382	5725004	1568494	America	S.paradoxus	America_VS_S.paradoxus
ALS 1a	LL2011 012	0.263694389	2.31E-10	570588924	5705889	1563257	01.Wine_European_1	S.paradoxus	01.Wine_European_1_VS_S.paradoxus
AMH 1a	LL2011 012	0.262533884	2.31E-10	568077793	5680778	1556378	28.Taiwanese_I	S.paradoxus	28.Taiwanese_I_VS_S.paradoxus
AMM 1a	LL2011 012	0.26372037	2.31E-10	570645144	5706451	1563411	NotAssigned	S.paradoxus	NotAssigned_VS_S.paradoxus
AMP 1a	LL2011 012	0.263876259	2.31E-10	570982460	5709825	1564336	NotAssigned	S.paradoxus	NotAssigned_VS_S.paradoxus
ANE	LL2011 012	0.263945543	2.31E-10	571132378	5711324	1564746	America	S.paradoxus	America_VS_S.paradoxus
ANL collapsed	LL2011 012	0.264707665	2.31E-10	572781479	5727815	1569264	08.African_beer	S.paradoxus	08.African_beer_VS_S.paradoxus
ANM collapsed	LL2011 012	0.26443919	2.31E-10	572200546	5722005	1567673	08.African_beer	S.paradoxus	08.African_beer_VS_S.paradoxus
APG	LL2011 012	0.263954203	2.31E-10	571151118	5711511	1564798	America	S.paradoxus	America_VS_S.paradoxus
AQG 2a	LL2011 012	0.263495198	2.31E-10	570157909	5701579	1562076	06.Mosaic_beer	S.paradoxus	06.Mosaic_beer_VS_S.paradoxus
ASB HP1	LL2011 012	0.26352984	2.31E-10	570232869	5702329	1562282	06.Mosaic_beer	S.paradoxus	06.Mosaic_beer_VS_S.paradoxus
ASB HP2	LL2011 012	0.263755012	2.31E-10	570720103	5707201	1563617	06.Mosaic_beer	S.paradoxus	06.Mosaic_beer_VS_S.paradoxus
ASB collapsed	LL2011 012	0.263607784	2.31E-10	570401527	5704015	1562744	06.Mosaic_beer	S.paradoxus	06.Mosaic_beer_VS_S.paradoxus
ASG	LL2011 012	0.263798315	2.31E-10	570813802	5708138	1563873	01.Wine_European_1	S.paradoxus	01.Wine_European_1_VS_S.paradoxus
ASN collapsed	LL2011 012	0.264629721	2.31E-10	572612821	5726128	1568802	07.French_dairy	S.paradoxus	07.French_dairy_VS_S.paradoxus
ATM 1a	LL2011 012	0.263858938	2.31E-10	570944980	5709450	1564233	America	S.paradoxus	America_VS_S.paradoxus
ATV collapsed	LL2011 012	0.264032148	2.31E-10	571319776	5713198	1565260	NotAssigned	S.paradoxus	NotAssigned_VS_S.paradoxus
AVB	LL2011 012	0.257917847	2.31E-10	558089489	5580895	1529012	NotAssigned	S.paradoxus	NotAssigned_VS_S.paradoxus
AVI 1a	LL2011 012	0.263945543	2.31E-10	571132378	5711324	1564746	America	S.paradoxus	America_VS_S.paradoxus
AVN collapsed	LL2011 012	0.264404549	2.31E-10	572125587	5721256	1567467	Africa	S.paradoxus	Africa_VS_S.paradoxus
BAD collapsed	LL2011 012	0.264214018	2.31E-10	571713311	5717133	1566338	18.African_palm_wine	S.paradoxus	18.African_palm_wine_VS_S.paradoxus
BAF collapsed	LL2011 012	0.26443919	2.31E-10	572200546	5722005	1567673	18.African_palm_wine	S.paradoxus	18.African_palm_wine_VS_S.paradoxus
BAG 1a	LL2011 012	0.261936311	2.31E-10	566784748	5667847	1552835	NotAssigned	S.paradoxus	NotAssigned_VS_S.paradoxus
BAH	LL2011 012	0.262204786	2.31E-10	567365682	5673657	1554427	NotAssigned	S.paradoxus	NotAssigned_VS_S.paradoxus
BAI 1a	LL2011 012	0.263157439	2.31E-10	569427058	5694271	1560074	25.Far_East_Asian	S.paradoxus	25.Far_East_Asian_VS_S.paradoxus
BAK 1a	LL2011 012	0.263321988	2.31E-10	569783114	5697831	1561050	25.Far_East_Asian	S.paradoxus	25.Far_East_Asian_VS_S.paradoxus
BAL 1a	LL2011 012	0.262594508	2.31E-10	568208972	5682090	1556737	NotAssigned	S.paradoxus	NotAssigned_VS_S.paradoxus
BAM	LL2011 012	0.264499814	2.31E-10	572331724	5723317	1568032	NotAssigned	S.paradoxus	NotAssigned_VS_S.paradoxus
BAP 1a	LL2011 012	0.263651087	2.31E-10	570495226	5704952	1563001	NotAssigned	S.paradoxus	NotAssigned_VS_S.paradoxus
BAQ 1a	LL2011 012	0.264499814	2.31E-10	572331724	5723317	1568032	NotAssigned	S.paradoxus	NotAssigned_VS_S.paradoxus
BBF HP1	LL2011 012	0.263763673	2.31E-10	570738843	5707388	1563668	NotAssigned	S.paradoxus	NotAssigned_VS_S.paradoxus
BBF HP2	LL2011 012	0.263780994	2.31E-10	570776322	5707763	1563771	NotAssigned	S.paradoxus	NotAssigned_VS_S.paradoxus
BBF collapsed	LL2011 012	0.263677068	2.31E-10	570551445	5705514	1563155	NotAssigned	S.paradoxus	NotAssigned_VS_S.paradoxus
BBL	LL2011 012	0.263798315	2.31E-10	570813802	5708138	1563873	NotAssigned	S.paradoxus	NotAssigned_VS_S.paradoxus
BBM 1a	LL2011 012	0.262196125	2.31E-10	567346942	5673469	1554375	America	S.paradoxus	America_VS_S.paradoxus
BBT collapsed	LL2011 012	0.263503858	2.31E-10	570176649	5701766	1562128	17.Spainish	S.paradoxus	17.Spainish_VS_S.paradoxus
BCE 3a	LL2011 012	0.264724986	2.31E-10	572818959	5728190	1569367	NotAssigned	S.paradoxus	NotAssigned_VS_S.paradoxus
BCN	LL2011 012	0.264828912	2.31E-10	573043836	5730438	1569983	NotAssigned	S.paradoxus	NotAssigned_VS_S.paradoxus
BDC 1c	LL2011 012	0.264049469	2.31E-10	571357256	5713573	1565362	East	S.paradoxus	East_VS_S.paradoxus
BDF 1d	LL2011 012	0.263945543	2.31E-10	571132378	5711324	1564746	East	S.paradoxus	East_VS_S.paradoxus
BDH 1b	LL2011 012	0.263590463	2.31E-10	570364047	5703640	1562641	East	S.paradoxus	East_VS_S.paradoxus
BDM 1a	LL2011 012	0.263971524	2.31E-10	571188597	5711886	1564900	NotAssigned	S.paradoxus	NotAssigned_VS_S.paradoxus
BDN 1c	LL2011 012	0.265106048	2.31E-10	573643509	5736435	1571626	08.African_beer	S.paradoxus	08.African_beer_VS_S.paradoxus
BEM collapsed	LL2011 012	0.264447851	2.31E-10	572219286	5722193	1567724	08.African_beer	S.paradoxus	08.African_beer_VS_S.paradoxus
BFH HP1	LL2011 012	0.264499814	2.31E-10	572331724	5723317	1568032	07.French_dairy	S.paradoxus	07.French_dairy_VS_S.paradoxus
BFH HP2	LL2011 012	0.264413209	2.31E-10	572144326	5721443	1567519	07.French_dairy	S.paradoxus	07.French_dairy_VS_S.paradoxus
BFH collapsed	LL2011 012	0.264291962	2.31E-10	571881969	5718820	1566800	07.French_dairy	S.paradoxus	07.French_dairy_VS_S.paradoxus
BFP 1a	LL2011 012	0.263313328	2.31E-10	569764374	5697644	1560998	Mediterranean_oak	S.paradoxus	Mediterranean_oak_VS_S.paradoxus
BGN 3a	LL2011 012	0.264517135	2.31E-10	572369204	5723692	1568135	07.French_dairy	S.paradoxus	07.French_dairy_VS_S.paradoxus
BGP 1a	LL2011 012	0.264482493	2.31E-10	572294245	5722942	1567929	07.French_dairy	S.paradoxus	07.French_dairy_VS_S.paradoxus
BHH	LL2011 012	0.263200741	2.31E-10	569520757	5695208	1560331	NotAssigned	S.paradoxus	NotAssigned_VS_S.paradoxus
BJ4	LL2011 012	0.264153395	2.31E-10	571582133	5715821	1565978	20.American	S.paradoxus	20.American_VS_S.paradoxus
BLD 1a	LL2011 012	0.263980185	2.31E-10	571207337	5712073	1564952	01.Wine_European_1	S.paradoxus	01.Wine_European_1_VS_S.paradoxus
BMB	LL2011 012	0.26406679	2.31E-10	571394735	5713947	1565465	22.Malaysian	S.paradoxus	22.Malaysian_VS_S.paradoxus
BMC 2a	LL2011 012	0.26406679	2.31E-10	571394735	5713947	1565465	22.Malaysian	S.paradoxus	22.Malaysian_VS_S.paradoxus
BPG	LL2011 012	0.263763673	2.31E-10	570738843	5707388	1563668	01.Wine_European_1	S.paradoxus	01.Wine_European_1_VS_S.paradoxus
BPK collapsed	LL2011 012	0.263832957	2.31E-10	570888761	5708888	1564079	01.Wine_European_1	S.paradoxus	01.Wine_European_1_VS_S.paradoxus
BTE collapsed	LL2011 012	0.263616445	2.31E-10	570420266	5704203	1562795	NotAssigned	S.paradoxus	NotAssigned_VS_S.paradoxus
BY4742	LL2011 012	0.263729031	2.31E-10	570663884	5706639	1563463	America	S.paradoxus	America_VS_S.paradoxus
CAS 1a	LL2011 012	0.26389358	2.31E-10	571019939	5710199	1564438	NotAssigned	S.paradoxus	NotAssigned_VS_S.paradoxus
CBK	LL2011 012	0.263867599	2.31E-10	570963720	5709637	1564284	NotAssigned	S.paradoxus	NotAssigned_VS_S.paradoxus
CBM collapsed	LL2011 012	0.264387228	2.31E-10	572088107	5720881	1567365	NotAssigned	S.paradoxus	NotAssigned_VS_S.paradoxus
CBS432	LL2011 012	0.074254982	2.31E-10	160674903	1606749	440205	S.paradoxus	S.paradoxus	S.paradoxus_VS_S.paradoxus
CBS7001	LL2011 012	0.442394797	2.31E-10	957265615	9572656	2622646	S.uvarum	S.paradoxus	S.paradoxus_VS_S.uvarum
CCC 1a	LL2011 012	0.263729031	2.31E-10	570663884	5706639	1563463	America	S.paradoxus	America_VS_S.paradoxus
CCN	LL2011 012	0.263131458	2.31E-10	569370839	5693708	1559920	25.Far_East_Asian	S.paradoxus	25.Far_East_Asian_VS_S.paradoxus
CCQ 1a	LL2011 012	0.263321988	2.31E-10	569783114	5697831	1561050	NotAssigned	S.paradoxus	NotAssigned_VS_S.paradoxus
CCT 1a	LL2011 012	0.263858938	2.31E-10	570944980	5709450	1564233	Asia	S.paradoxus	Asia_VS_S.paradoxus
CDA	LL2011 012	0.263694389	2.31E-10	570588924	5705889	1563257	Asia	S.paradoxus	Asia_VS_S.paradoxus
CDG 1a	LL2011 012	0.264179376	2.31E-10	571638352	5716384	1566132	NotAssigned	S.paradoxus	NotAssigned_VS_S.paradoxus
CDN 1a	LL2011 012	0.263763673	2.31E-10	570738843	5707388	1563668	America	S.paradoxus	America_VS_S.paradoxus
CEI 1a	LL2011 012	0.26245594	2.31E-10	567909135	5679091	1555915	28.Taiwanese_I	S.paradoxus	28.Taiwanese_I_VS_S.paradoxus
CEL 1a	LL2011 012	0.264265981	2.31E-10	571825750	5718258	1566646	16.Asian_fermentation	S.paradoxus	16.Asian_fermentation_VS_S.paradoxus
CENPK1137D	LL2011 012	0.263971524	2.31E-10	571188597	5711886	1564900	13.Lab-related	S.paradoxus	13.Lab-related_VS_S.paradoxus
CEQ 1a	LL2011 012	0.264690344	2.31E-10	572744000	5727440	1569162	18.African_palm_wine	S.paradoxus	18.African_palm_wine_VS_S.paradoxus
CFA	LL2011 012	0.264300623	2.31E-10	571900709	5719007	1566851	18.African_palm_wine	S.paradoxus	18.African_palm_wine_VS_S.paradoxus
CFC collapsed	LL2011 012	0.264101432	2.31E-10	571469694	5714697	1565670	NotAssigned	S.paradoxus	NotAssigned_VS_S.paradoxus
CFF collapsed	LL2011 012	0.26389358	2.31E-10	571019939	5710199	1564438	06.Mosaic_beer	S.paradoxus	06.Mosaic_beer_VS_S.paradoxus
CFS	LL2011 012	0.263746352	2.31E-10	570701363	5707014	1563565	America	S.paradoxus	America_VS_S.paradoxus
CGH 1 collapsed	LL2011 012	0.264144734	2.31E-10	571563393	5715634	1565927	Vietnam	S.paradoxus	S.paradoxus_VS_Vietnam
CGH 3 collapsed	LL2011 012	0.264144734	2.31E-10	571563393	5715634	1565927	Vietnam	S.paradoxus	S.paradoxus_VS_Vietnam
CHS 3a	LL2011 012	0.264118753	2.31E-10	571507174	5715072	1565773	14.European_clinical	S.paradoxus	14.European_clinical_VS_S.paradoxus
CIC collapsed	LL2011 012	0.26442187	2.31E-10	572163066	5721631	1567570	17.Spainish	S.paradoxus	17.Spainish_VS_S.paradoxus
CIH collapsed	LL2011 012	0.264049469	2.31E-10	571357256	5713573	1565362	14.European_clinical	S.paradoxus	14.European_clinical_VS_S.paradoxus
CKB collapsed	LL2011 012	0.263962864	2.31E-10	571169858	5711699	1564849	01.Wine_European_1	S.paradoxus	01.Wine_European_1_VS_S.paradoxus
CL216	LL2011 012	0.447720994	2.31E-10	968790582	9687906	2654221	S.eubayanus	S.paradoxus	S.eubayanus_VS_S.paradoxus
CL450	LL2011 012	0.447530463	2.31E-10	968378306	9683783	2653091	S.eubayanus	S.paradoxus	S.eubayanus_VS_S.paradoxus
CLL collapsed	LL2011 012	0.264023487	2.31E-10	571301036	5713010	1565208	16.Asian_fermentation	S.paradoxus	16.Asian_fermentation_VS_S.paradoxus
CLN	LL2011 012	0.263928222	2.31E-10	571094899	5710949	1564644	16.Asian_fermentation	S.paradoxus	16.Asian_fermentation_VS_S.paradoxus
CMF HP1	LL2011 012	0.263980185	2.31E-10	571207337	5712073	1564952	16.Asian_fermentation	S.paradoxus	16.Asian_fermentation_VS_S.paradoxus
CMF HP2	LL2011 012	0.264032148	2.31E-10	571319776	5713198	1565260	16.Asian_fermentation	S.paradoxus	16.Asian_fermentation_VS_S.paradoxus
CMF collapsed	LL2011 012	0.264014827	2.31E-10	571282296	5712823	1565157	16.Asian_fermentation	S.paradoxus	16.Asian_fermentation_VS_S.paradoxus
CNB 1a	LL2011 012	0.263997506	2.31E-10	571244817	5712448	1565054	America	S.paradoxus	America_VS_S.paradoxus
CNT collapsed	LL2011 012	0.264188036	2.31E-10	571657092	5716571	1566184	America	S.paradoxus	America_VS_S.paradoxus
CPA 1a	LL2011 012	0.263079495	2.31E-10	569258400	5692584	1559612	America	S.paradoxus	America_VS_S.paradoxus
CPG 1a	LL2011 012	0.258983086	2.31E-10	560394482	5603945	1535327	NotAssigned	S.paradoxus	NotAssigned_VS_S.paradoxus
CPI 1c	LL2011 012	0.262308712	2.31E-10	567590559	5675906	1555043	America	S.paradoxus	America_VS_S.paradoxus
CPS collapsed	LL2011 012	0.264586419	2.31E-10	572519122	5725191	1568546	Africa	S.paradoxus	Africa_VS_S.paradoxus
CQI 4a	LL2011 012	0.263642426	2.31E-10	570476486	5704765	1562949	Africa	S.paradoxus	Africa_VS_S.paradoxus
CQS 1a	LL2011 012	0.263659747	2.31E-10	570513965	5705140	1563052	NotAssigned	S.paradoxus	NotAssigned_VS_S.paradoxus
CR85	LL2011 012	0.403362	2.31E-10	872805411	8728054	2391248	S.kudriavzevii	S.paradoxus	S.kudriavzevii_VS_S.paradoxus
CRB 1a	LL2011 012	0.263798315	2.31E-10	570813802	5708138	1563873	01.Wine_European_1	S.paradoxus	01.Wine_European_1_VS_S.paradoxus
CRE collapsed	LL2011 012	0.263365291	2.31E-10	569876813	5698768	1561306	America	S.paradoxus	America_VS_S.paradoxus
CRL	LL2011 012	0.26371171	2.31E-10	570626404	5706264	1563360	NotAssigned	S.paradoxus	NotAssigned_VS_S.paradoxus
DBVPG6044	LL2011 012	0.264413209	2.31E-10	572144326	5721443	1567519	Africa	S.paradoxus	Africa_VS_S.paradoxus
DBVPG6765	LL2011 012	0.26372037	2.31E-10	570645144	5706451	1563411	01.Wine_European_1	S.paradoxus	01.Wine_European_1_VS_S.paradoxus
DG1768	LL2011 012	0.048108984	2.31E-10	104099497	1040995	285204	S.paradoxus	S.paradoxus	S.paradoxus_VS_S.paradoxus
EM14S013B	LL2011 012	0.262533884	2.31E-10	568077793	5680778	1556378	28.Taiwanese_I	S.paradoxus	28.Taiwanese_I_VS_S.paradoxus
FM1318	LL2011 012	0.447504482	2.31E-10	968322087	9683221	2652937	S.eubayanus	S.paradoxus	S.eubayanus_VS_S.paradoxus
H6	LL2011 012	0.420293244	2.31E-10	909441688	9094417	2491621	S.arboricolus	S.paradoxus	S.arboricolus_VS_S.paradoxus
HLJ1	LL2011 012	0.263105476	2.31E-10	569314619	5693146	1559766	25.Far_East_Asian	S.paradoxus	25.Far_East_Asian_VS_S.paradoxus
HN1	LL2011 012	0.26264647	2.31E-10	568321411	5683214	1557045	NotAssigned	S.paradoxus	NotAssigned_VS_S.paradoxus
IFO1802	LL2011 012	0.402175513	2.31E-10	870238061	8702381	2384214	S.kudriavzevii	S.paradoxus	S.kudriavzevii_VS_S.paradoxus
IFO1815	LL2011 012	0.352715495	2.31E-10	763215158	7632152	2091000	S.mikatae	S.paradoxus	S.mikatae_VS_S.paradoxus
JXXY161	LL2011 012	0.262577187	2.31E-10	568171492	5681715	1556634	NotAssigned	S.paradoxus	NotAssigned_VS_S.paradoxus
L1374	LL2011 012	0.263798315	2.31E-10	570813802	5708138	1563873	America	S.paradoxus	America_VS_S.paradoxus
AAB	LL2012 001	0.258524081	2.31E-10	559401274	5594013	1532606	06.Mosaic_beer	S.paradoxus	06.Mosaic_beer_VS_S.paradoxus
AAC HP1	LL2012 001	0.258905142	2.31E-10	560225824	5602258	1534865	NotAssigned	S.paradoxus	NotAssigned_VS_S.paradoxus
AAC HP2	LL2012 001	0.258957105	2.31E-10	560338263	5603383	1535173	NotAssigned	S.paradoxus	NotAssigned_VS_S.paradoxus
AAC collapsed	LL2012 001	0.258957105	2.31E-10	560338263	5603383	1535173	NotAssigned	S.paradoxus	NotAssigned_VS_S.paradoxus
AAR	LL2012 001	0.25834221	2.31E-10	559007738	5590077	1531528	06.Mosaic_beer	S.paradoxus	06.Mosaic_beer_VS_S.paradoxus
ABA	LL2012 001	0.258818537	2.31E-10	560038426	5600384	1534352	America	S.paradoxus	America_VS_S.paradoxus
ABH	LL2012 001	0.258281587	2.31E-10	558876560	5588766	1531169	America	S.paradoxus	America_VS_S.paradoxus
ACA	LL2012 001	0.258671309	2.31E-10	559719850	5597199	1533479	America	S.paradoxus	America_VS_S.paradoxus
ACH	LL2012 001	0.258541401	2.31E-10	559438753	5594388	1532709	NotAssigned	S.paradoxus	NotAssigned_VS_S.paradoxus
ADE	LL2012 001	0.258957105	2.31E-10	560338263	5603383	1535173	10.Mexican_distillery/agave	S.paradoxus	10.Mexican_distillery/agave_VS_S.paradoxus
ADI	LL2012 001	0.258420155	2.31E-10	559176396	5591764	1531990	01.Wine_European_1	S.paradoxus	01.Wine_European_1_VS_S.paradoxus
ADM collapsed	LL2012 001	0.259026389	2.31E-10	560488181	5604882	1535584	NotAssigned	S.paradoxus	NotAssigned_VS_S.paradoxus
ADQ	LL2012 001	0.258610685	2.31E-10	559588672	5595887	1533120	16.Asian_fermentation	S.paradoxus	16.Asian_fermentation_VS_S.paradoxus
ADS	LL2012 001	0.258402834	2.31E-10	559138917	5591389	1531887	01.Wine_European_1	S.paradoxus	01.Wine_European_1_VS_S.paradoxus
AEG	LL2012 001	0.258463457	2.31E-10	559270095	5592701	1532247	America	S.paradoxus	America_VS_S.paradoxus
AEH	LL2012 001	0.258463457	2.31E-10	559270095	5592701	1532247	America	S.paradoxus	America_VS_S.paradoxus
AEL collapsed	LL2012 001	0.258740593	2.31E-10	559869768	5598698	1533890	17.Spainish	S.paradoxus	17.Spainish_VS_S.paradoxus
AFH	LL2012 001	0.258818537	2.31E-10	560038426	5600384	1534352	16.Asian_fermentation	S.paradoxus	16.Asian_fermentation_VS_S.paradoxus
AFI	LL2012 001	0.25850676	2.31E-10	559363794	5593638	1532504	02.Wine_European_2	S.paradoxus	02.Wine_European_2_VS_S.paradoxus
AGA 1a	LL2012 001	0.258394173	2.31E-10	559120177	5591202	1531836	01.Wine_European_1	S.paradoxus	01.Wine_European_1_VS_S.paradoxus
AGK	LL2012 001	0.25851542	2.31E-10	559382534	5593825	1532555	NotAssigned	S.paradoxus	NotAssigned_VS_S.paradoxus
AHG	LL2012 001	0.25833355	2.31E-10	558988999	5589890	1531477	01.Wine_European_1	S.paradoxus	01.Wine_European_1_VS_S.paradoxus
AHL	LL2012 001	0.250495813	2.31E-10	542029495	5420295	1485012	NotAssigned	S.paradoxus	NotAssigned_VS_S.paradoxus
AIC	LL2012 001	0.258428815	2.31E-10	559195136	5591951	1532041	02.Wine_European_2	S.paradoxus	02.Wine_European_2_VS_S.paradoxus
AIE	LL2012 001	0.250495813	2.31E-10	542029495	5420295	1485012	NotAssigned	S.paradoxus	NotAssigned_VS_S.paradoxus
AIF HP1	LL2012 001	0.258463457	2.31E-10	559270095	5592701	1532247	01.Wine_European_1	S.paradoxus	01.Wine_European_1_VS_S.paradoxus
AIF HP2	LL2012 001	0.258498099	2.31E-10	559345054	5593451	1532452	01.Wine_European_1	S.paradoxus	01.Wine_European_1_VS_S.paradoxus
AIF collapsed	LL2012 001	0.258394173	2.31E-10	559120177	5591202	1531836	01.Wine_European_1	S.paradoxus	01.Wine_European_1_VS_S.paradoxus
AIG	LL2012 001	0.25868863	2.31E-10	559757330	5597573	1533582	06.Mosaic_beer	S.paradoxus	06.Mosaic_beer_VS_S.paradoxus
AIS HP1	LL2012 001	0.258628006	2.31E-10	559626151	5596262	1533222	02.Wine_European_2	S.paradoxus	02.Wine_European_2_VS_S.paradoxus
AIS HP2	LL2012 001	0.274199555	2.31E-10	593320282	5933203	1625535	02.Wine_European_2	S.paradoxus	02.Wine_European_2_VS_S.paradoxus
AIS collapsed	LL2012 001	0.25833355	2.31E-10	558988999	5589890	1531477	02.Wine_European_2	S.paradoxus	02.Wine_European_2_VS_S.paradoxus
AKH 1a	LL2012 001	0.259104333	2.31E-10	560656839	5606568	1536046	18.African_palm_wine	S.paradoxus	18.African_palm_wine_VS_S.paradoxus
AKR collapsed	LL2012 001	0.258957105	2.31E-10	560338263	5603383	1535173	America	S.paradoxus	America_VS_S.paradoxus
ALH 1b	LL2012 001	0.258939784	2.31E-10	560300783	5603008	1535071	America	S.paradoxus	America_VS_S.paradoxus
ALH 1c	LL2012 001	0.258948444	2.31E-10	560319523	5603195	1535122	America	S.paradoxus	America_VS_S.paradoxus
ALI HP1	LL2012 001	0.259355487	2.31E-10	561200293	5612003	1537535	America	S.paradoxus	America_VS_S.paradoxus
ALI HP2	LL2012 001	0.259372808	2.31E-10	561237773	5612378	1537638	America	S.paradoxus	America_VS_S.paradoxus
ALI collapsed	LL2012 001	0.259338166	2.31E-10	561162813	5611628	1537432	America	S.paradoxus	America_VS_S.paradoxus
ALS 1a	LL2012 001	0.258298908	2.31E-10	558914039	5589140	1531271	01.Wine_European_1	S.paradoxus	01.Wine_European_1_VS_S.paradoxus
AMH 1a	LL2012 001	0.256999836	2.31E-10	556103072	5561031	1523570	28.Taiwanese_I	S.paradoxus	28.Taiwanese_I_VS_S.paradoxus
AMM 1a	LL2012 001	0.258532741	2.31E-10	559420014	5594200	1532658	NotAssigned	S.paradoxus	NotAssigned_VS_S.paradoxus
AMP 1a	LL2012 001	0.258472118	2.31E-10	559288835	5592888	1532298	NotAssigned	S.paradoxus	NotAssigned_VS_S.paradoxus
ANE	LL2012 001	0.258731932	2.31E-10	559851029	5598510	1533838	America	S.paradoxus	America_VS_S.paradoxus
ANL collapsed	LL2012 001	0.259182277	2.31E-10	560825497	5608255	1536508	08.African_beer	S.paradoxus	08.African_beer_VS_S.paradoxus
ANM collapsed	LL2012 001	0.258991747	2.31E-10	560413222	5604132	1535379	08.African_beer	S.paradoxus	08.African_beer_VS_S.paradoxus
APG	LL2012 001	0.258593364	2.31E-10	559551192	5595512	1533017	America	S.paradoxus	America_VS_S.paradoxus
AQG 2a	LL2012 001	0.257987131	2.31E-10	558239407	5582394	1529423	06.Mosaic_beer	S.paradoxus	06.Mosaic_beer_VS_S.paradoxus
ASB HP1	LL2012 001	0.258099717	2.31E-10	558483024	5584830	1530090	06.Mosaic_beer	S.paradoxus	06.Mosaic_beer_VS_S.paradoxus
ASB HP2	LL2012 001	0.258524081	2.31E-10	559401274	5594013	1532606	06.Mosaic_beer	S.paradoxus	06.Mosaic_beer_VS_S.paradoxus
ASB collapsed	LL2012 001	0.258255606	2.31E-10	558820340	5588203	1531015	06.Mosaic_beer	S.paradoxus	06.Mosaic_beer_VS_S.paradoxus
ASG	LL2012 001	0.258376852	2.31E-10	559082697	5590827	1531733	01.Wine_European_1	S.paradoxus	01.Wine_European_1_VS_S.paradoxus
ASN collapsed	LL2012 001	0.259390129	2.31E-10	561275252	5612753	1537740	07.French_dairy	S.paradoxus	07.French_dairy_VS_S.paradoxus
ATM 1a	LL2012 001	0.258489439	2.31E-10	559326315	5593263	1532401	America	S.paradoxus	America_VS_S.paradoxus
ATV collapsed	LL2012 001	0.258662648	2.31E-10	559701110	5597011	1533428	NotAssigned	S.paradoxus	NotAssigned_VS_S.paradoxus
AVB	LL2012 001	0.250651701	2.31E-10	542366811	5423668	1485936	NotAssigned	S.paradoxus	NotAssigned_VS_S.paradoxus
AVI 1a	LL2012 001	0.258731932	2.31E-10	559851029	5598510	1533838	America	S.paradoxus	America_VS_S.paradoxus
AVN collapsed	LL2012 001	0.258957105	2.31E-10	560338263	5603383	1535173	Africa	S.paradoxus	Africa_VS_S.paradoxus
BAD collapsed	LL2012 001	0.258801216	2.31E-10	560000947	5600009	1534249	18.African_palm_wine	S.paradoxus	18.African_palm_wine_VS_S.paradoxus
BAF collapsed	LL2012 001	0.258931123	2.31E-10	560282044	5602820	1535019	18.African_palm_wine	S.paradoxus	18.African_palm_wine_VS_S.paradoxus
BAG 1a	LL2012 001	0.256523509	2.31E-10	555072384	5550724	1520746	NotAssigned	S.paradoxus	NotAssigned_VS_S.paradoxus
BAH	LL2012 001	0.256783323	2.31E-10	555634577	5556346	1522287	NotAssigned	S.paradoxus	NotAssigned_VS_S.paradoxus
BAI 1a	LL2012 001	0.257900526	2.31E-10	558052009	5580520	1528910	25.Far_East_Asian	S.paradoxus	25.Far_East_Asian_VS_S.paradoxus
BAK 1a	LL2012 001	0.257891865	2.31E-10	558033270	5580333	1528858	25.Far_East_Asian	S.paradoxus	25.Far_East_Asian_VS_S.paradoxus
BAL 1a	LL2012 001	0.257684014	2.31E-10	557583515	5575835	1527626	NotAssigned	S.paradoxus	NotAssigned_VS_S.paradoxus
BAM	LL2012 001	0.25906103	2.31E-10	560563140	5605631	1535789	NotAssigned	S.paradoxus	NotAssigned_VS_S.paradoxus
BAP 1a	LL2012 001	0.258385513	2.31E-10	559101437	5591014	1531785	NotAssigned	S.paradoxus	NotAssigned_VS_S.paradoxus
BAQ 1a	LL2012 001	0.25906103	2.31E-10	560563140	5605631	1535789	NotAssigned	S.paradoxus	NotAssigned_VS_S.paradoxus
BBF HP1	LL2012 001	0.258324889	2.31E-10	558970259	5589703	1531425	NotAssigned	S.paradoxus	NotAssigned_VS_S.paradoxus
BBF HP2	LL2012 001	0.25833355	2.31E-10	558988999	5589890	1531477	NotAssigned	S.paradoxus	NotAssigned_VS_S.paradoxus
BBF collapsed	LL2012 001	0.258238285	2.31E-10	558782861	5587829	1530912	NotAssigned	S.paradoxus	NotAssigned_VS_S.paradoxus
BBL	LL2012 001	0.258567383	2.31E-10	559494973	5594950	1532863	NotAssigned	S.paradoxus	NotAssigned_VS_S.paradoxus
BBM 1a	LL2012 001	0.257017156	2.31E-10	556140551	5561406	1523673	America	S.paradoxus	America_VS_S.paradoxus
BBT collapsed	LL2012 001	0.257831242	2.31E-10	557902091	5579021	1528499	17.Spainish	S.paradoxus	17.Spainish_VS_S.paradoxus
BCE 3a	LL2012 001	0.259398789	2.31E-10	561293992	5612940	1537792	NotAssigned	S.paradoxus	NotAssigned_VS_S.paradoxus
BCN	LL2012 001	0.259476734	2.31E-10	561462650	5614626	1538254	NotAssigned	S.paradoxus	NotAssigned_VS_S.paradoxus
BDC 1c	LL2012 001	0.258679969	2.31E-10	559738590	5597386	1533530	East	S.paradoxus	East_VS_S.paradoxus
BDF 1d	LL2012 001	0.258602025	2.31E-10	559569932	5595699	1533068	East	S.paradoxus	East_VS_S.paradoxus
BDH 1b	LL2012 001	0.258056414	2.31E-10	558389325	5583893	1529834	East	S.paradoxus	East_VS_S.paradoxus
BDM 1a	LL2012 001	0.258610685	2.31E-10	559588672	5595887	1533120	NotAssigned	S.paradoxus	NotAssigned_VS_S.paradoxus
BDN 1c	LL2012 001	0.259745209	2.31E-10	562043583	5620436	1539845	08.African_beer	S.paradoxus	08.African_beer_VS_S.paradoxus
BEM collapsed	LL2012 001	0.25905237	2.31E-10	560544401	5605444	1535738	08.African_beer	S.paradoxus	08.African_beer_VS_S.paradoxus
BFH HP1	LL2012 001	0.259208259	2.31E-10	560881717	5608817	1536662	07.French_dairy	S.paradoxus	07.French_dairy_VS_S.paradoxus
BFH HP2	LL2012 001	0.259078351	2.31E-10	560600620	5606006	1535892	07.French_dairy	S.paradoxus	07.French_dairy_VS_S.paradoxus
BFH collapsed	LL2012 001	0.259000407	2.31E-10	560431962	5604320	1535430	07.French_dairy	S.paradoxus	07.French_dairy_VS_S.paradoxus
BFP 1a	LL2012 001	0.257987131	2.31E-10	558239407	5582394	1529423	Mediterranean_oak	S.paradoxus	Mediterranean_oak_VS_S.paradoxus
BGN 3a	LL2012 001	0.259260222	2.31E-10	560994155	5609942	1536970	07.French_dairy	S.paradoxus	07.French_dairy_VS_S.paradoxus
BGP 1a	LL2012 001	0.259156296	2.31E-10	560769278	5607693	1536354	07.French_dairy	S.paradoxus	07.French_dairy_VS_S.paradoxus
BHH	LL2012 001	0.257658032	2.31E-10	557527295	5575273	1527472	NotAssigned	S.paradoxus	NotAssigned_VS_S.paradoxus
BJ4	LL2012 001	0.258818537	2.31E-10	560038426	5600384	1534352	20.American	S.paradoxus	20.American_VS_S.paradoxus
BLD 1a	LL2012 001	0.258472118	2.31E-10	559288835	5592888	1532298	01.Wine_European_1	S.paradoxus	01.Wine_European_1_VS_S.paradoxus
BMB	LL2012 001	0.258957105	2.31E-10	560338263	5603383	1535173	22.Malaysian	S.paradoxus	22.Malaysian_VS_S.paradoxus
BMC 2a	LL2012 001	0.258957105	2.31E-10	560338263	5603383	1535173	22.Malaysian	S.paradoxus	22.Malaysian_VS_S.paradoxus
BPG	LL2012 001	0.258307568	2.31E-10	558932779	5589328	1531323	01.Wine_European_1	S.paradoxus	01.Wine_European_1_VS_S.paradoxus
BPK collapsed	LL2012 001	0.258394173	2.31E-10	559120177	5591202	1531836	01.Wine_European_1	S.paradoxus	01.Wine_European_1_VS_S.paradoxus
BTE collapsed	LL2012 001	0.258229624	2.31E-10	558764121	5587641	1530861	NotAssigned	S.paradoxus	NotAssigned_VS_S.paradoxus
BY4742	LL2012 001	0.258411494	2.31E-10	559157657	5591577	1531939	America	S.paradoxus	America_VS_S.paradoxus
CAS 1a	LL2012 001	0.258558722	2.31E-10	559476233	5594762	1532812	NotAssigned	S.paradoxus	NotAssigned_VS_S.paradoxus
CBK	LL2012 001	0.258498099	2.31E-10	559345054	5593451	1532452	NotAssigned	S.paradoxus	NotAssigned_VS_S.paradoxus
CBM collapsed	LL2012 001	0.259017728	2.31E-10	560469441	5604694	1535533	NotAssigned	S.paradoxus	NotAssigned_VS_S.paradoxus
CBS432	LL2012 001	0.002632787	2.31E-10	5696894	56969	15608	S.paradoxus	S.paradoxus	S.paradoxus_VS_S.paradoxus
CBS7001	LL2012 001	0.438627487	2.31E-10	949113809	9491138	2600312	S.uvarum	S.paradoxus	S.paradoxus_VS_S.uvarum
CCC 1a	LL2012 001	0.258550062	2.31E-10	559457493	5594575	1532760	America	S.paradoxus	America_VS_S.paradoxus
CCN	LL2012 001	0.257935168	2.31E-10	558126968	5581270	1529115	25.Far_East_Asian	S.paradoxus	25.Far_East_Asian_VS_S.paradoxus
CCQ 1a	LL2012 001	0.258194982	2.31E-10	558689162	5586892	1530655	NotAssigned	S.paradoxus	NotAssigned_VS_S.paradoxus
CCT 1a	LL2012 001	0.258705951	2.31E-10	559794809	5597948	1533684	Asia	S.paradoxus	Asia_VS_S.paradoxus
CDA	LL2012 001	0.258550062	2.31E-10	559457493	5594575	1532760	Asia	S.paradoxus	Asia_VS_S.paradoxus
CDG 1a	LL2012 001	0.258861839	2.31E-10	560132125	5601321	1534609	NotAssigned	S.paradoxus	NotAssigned_VS_S.paradoxus
CDN 1a	LL2012 001	0.258558722	2.31E-10	559476233	5594762	1532812	America	S.paradoxus	America_VS_S.paradoxus
CEI 1a	LL2012 001	0.256965194	2.31E-10	556028113	5560281	1523365	28.Taiwanese_I	S.paradoxus	28.Taiwanese_I_VS_S.paradoxus
CEL 1a	LL2012 001	0.258948444	2.31E-10	560319523	5603195	1535122	16.Asian_fermentation	S.paradoxus	16.Asian_fermentation_VS_S.paradoxus
CENPK1137D	LL2012 001	0.258584704	2.31E-10	559532452	5595325	1532966	13.Lab-related	S.paradoxus	13.Lab-related_VS_S.paradoxus
CEQ 1a	LL2012 001	0.259268882	2.31E-10	561012895	5610129	1537022	18.African_palm_wine	S.paradoxus	18.African_palm_wine_VS_S.paradoxus
CFA	LL2012 001	0.258853179	2.31E-10	560113386	5601134	1534557	18.African_palm_wine	S.paradoxus	18.African_palm_wine_VS_S.paradoxus
CFC collapsed	LL2012 001	0.258792555	2.31E-10	559982207	5599822	1534198	NotAssigned	S.paradoxus	NotAssigned_VS_S.paradoxus
CFF collapsed	LL2012 001	0.25850676	2.31E-10	559363794	5593638	1532504	06.Mosaic_beer	S.paradoxus	06.Mosaic_beer_VS_S.paradoxus
CFS	LL2012 001	0.25834221	2.31E-10	559007738	5590077	1531528	America	S.paradoxus	America_VS_S.paradoxus
CGH 1 collapsed	LL2012 001	0.258792555	2.31E-10	559982207	5599822	1534198	Vietnam	S.paradoxus	S.paradoxus_VS_Vietnam
CGH 3 collapsed	LL2012 001	0.258723272	2.31E-10	559832289	5598323	1533787	Vietnam	S.paradoxus	S.paradoxus_VS_Vietnam
CHS 3a	LL2012 001	0.258645327	2.31E-10	559663631	5596636	1533325	14.European_clinical	S.paradoxus	14.European_clinical_VS_S.paradoxus
CIC collapsed	LL2012 001	0.259095672	2.31E-10	560638099	5606381	1535995	17.Spainish	S.paradoxus	17.Spainish_VS_S.paradoxus
CIH collapsed	LL2012 001	0.258628006	2.31E-10	559626151	5596262	1533222	14.European_clinical	S.paradoxus	14.European_clinical_VS_S.paradoxus
CKB collapsed	LL2012 001	0.258463457	2.31E-10	559270095	5592701	1532247	01.Wine_European_1	S.paradoxus	01.Wine_European_1_VS_S.paradoxus
CL216	LL2012 001	0.444975621	2.31E-10	962850070	9628501	2637945	S.eubayanus	S.paradoxus	S.eubayanus_VS_S.paradoxus
CL450	LL2012 001	0.444871695	2.31E-10	962625193	9626252	2637329	S.eubayanus	S.paradoxus	S.eubayanus_VS_S.paradoxus
CLL collapsed	LL2012 001	0.258749253	2.31E-10	559888508	5598885	1533941	16.Asian_fermentation	S.paradoxus	16.Asian_fermentation_VS_S.paradoxus
CLN	LL2012 001	0.258628006	2.31E-10	559626151	5596262	1533222	16.Asian_fermentation	S.paradoxus	16.Asian_fermentation_VS_S.paradoxus
CMF HP1	LL2012 001	0.258653988	2.31E-10	559682371	5596824	1533376	16.Asian_fermentation	S.paradoxus	16.Asian_fermentation_VS_S.paradoxus
CMF HP2	LL2012 001	0.25869729	2.31E-10	559776069	5597761	1533633	16.Asian_fermentation	S.paradoxus	16.Asian_fermentation_VS_S.paradoxus
CMF collapsed	LL2012 001	0.258671309	2.31E-10	559719850	5597199	1533479	16.Asian_fermentation	S.paradoxus	16.Asian_fermentation_VS_S.paradoxus
CNB 1a	LL2012 001	0.258532741	2.31E-10	559420014	5594200	1532658	America	S.paradoxus	America_VS_S.paradoxus
CNT collapsed	LL2012 001	0.258801216	2.31E-10	560000947	5600009	1534249	America	S.paradoxus	America_VS_S.paradoxus
CPA 1a	LL2012 001	0.257727316	2.31E-10	557677214	5576772	1527883	America	S.paradoxus	America_VS_S.paradoxus
CPG 1a	LL2012 001	0.251994076	2.31E-10	545271477	5452715	1493894	NotAssigned	S.paradoxus	NotAssigned_VS_S.paradoxus
CPI 1c	LL2012 001	0.257025817	2.31E-10	556159291	5561593	1523724	America	S.paradoxus	America_VS_S.paradoxus
CPS collapsed	LL2012 001	0.25923424	2.31E-10	560937936	5609379	1536816	Africa	S.paradoxus	Africa_VS_S.paradoxus
CQI 4a	LL2012 001	0.258394173	2.31E-10	559120177	5591202	1531836	Africa	S.paradoxus	Africa_VS_S.paradoxus
CQS 1a	LL2012 001	0.258576043	2.31E-10	559513712	5595137	1532914	NotAssigned	S.paradoxus	NotAssigned_VS_S.paradoxus
CR85	LL2012 001	0.399438801	2.31E-10	864316289	8643163	2367990	S.kudriavzevii	S.paradoxus	S.kudriavzevii_VS_S.paradoxus
CRB 1a	LL2012 001	0.258385513	2.31E-10	559101437	5591014	1531785	01.Wine_European_1	S.paradoxus	01.Wine_European_1_VS_S.paradoxus
CRE collapsed	LL2012 001	0.257874544	2.31E-10	557995790	5579958	1528756	America	S.paradoxus	America_VS_S.paradoxus
CRL	LL2012 001	0.258298908	2.31E-10	558914039	5589140	1531271	NotAssigned	S.paradoxus	NotAssigned_VS_S.paradoxus
DBVPG6044	LL2012 001	0.258957105	2.31E-10	560338263	5603383	1535173	Africa	S.paradoxus	Africa_VS_S.paradoxus
DBVPG6765	LL2012 001	0.258324889	2.31E-10	558970259	5589703	1531425	01.Wine_European_1	S.paradoxus	01.Wine_European_1_VS_S.paradoxus
DG1768	LL2012 001	0.083140638	2.31E-10	179901920	1799019	492882	S.paradoxus	S.paradoxus	S.paradoxus_VS_S.paradoxus
EM14S013B	LL2012 001	0.256999836	2.31E-10	556103072	5561031	1523570	28.Taiwanese_I	S.paradoxus	28.Taiwanese_I_VS_S.paradoxus
FM1318	LL2012 001	0.44478509	2.31E-10	962437795	9624378	2636816	S.eubayanus	S.paradoxus	S.eubayanus_VS_S.paradoxus
H6	LL2012 001	0.417980895	2.31E-10	904438165	9044382	2477913	S.arboricolus	S.paradoxus	S.arboricolus_VS_S.paradoxus
HLJ1	LL2012 001	0.257926507	2.31E-10	558108229	5581082	1529064	25.Far_East_Asian	S.paradoxus	25.Far_East_Asian_VS_S.paradoxus
HN1	LL2012 001	0.257718656	2.31E-10	557658474	5576585	1527831	NotAssigned	S.paradoxus	NotAssigned_VS_S.paradoxus
IFO1802	LL2012 001	0.398087765	2.31E-10	861392883	8613929	2359981	S.kudriavzevii	S.paradoxus	S.kudriavzevii_VS_S.paradoxus
IFO1815	LL2012 001	0.349623702	2.31E-10	756525055	7565251	2072671	S.mikatae	S.paradoxus	S.mikatae_VS_S.paradoxus
JXXY161	LL2012 001	0.25707778	2.31E-10	556271730	5562717	1524032	NotAssigned	S.paradoxus	NotAssigned_VS_S.paradoxus
L1374	LL2012 001	0.258359531	2.31E-10	559045218	5590452	1531631	America	S.paradoxus	America_VS_S.paradoxus
LL2011 012	LL2012 001	0.074350247	2.31E-10	160881040	1608810	440770	S.paradoxus	S.paradoxus	S.paradoxus_VS_S.paradoxus
AAB	LL2012 016	0.264179376	2.31E-10	571638352	5716384	1566132	06.Mosaic_beer	S.paradoxus	06.Mosaic_beer_VS_S.paradoxus
AAC HP1	LL2012 016	0.264629721	2.31E-10	572612821	5726128	1568802	NotAssigned	S.paradoxus	NotAssigned_VS_S.paradoxus
AAC HP2	LL2012 016	0.264655703	2.31E-10	572669040	5726690	1568956	NotAssigned	S.paradoxus	NotAssigned_VS_S.paradoxus
AAC collapsed	LL2012 016	0.264733647	2.31E-10	572837698	5728377	1569418	NotAssigned	S.paradoxus	NotAssigned_VS_S.paradoxus
AAR	LL2012 016	0.264118753	2.31E-10	571507174	5715072	1565773	06.Mosaic_beer	S.paradoxus	06.Mosaic_beer_VS_S.paradoxus
ABA	LL2012 016	0.264395888	2.31E-10	572106847	5721068	1567416	America	S.paradoxus	America_VS_S.paradoxus
ABH	LL2012 016	0.263806975	2.31E-10	570832542	5708325	1563925	America	S.paradoxus	America_VS_S.paradoxus
ACA	LL2012 016	0.264265981	2.31E-10	571825750	5718258	1566646	America	S.paradoxus	America_VS_S.paradoxus
ACH	LL2012 016	0.264404549	2.31E-10	572125587	5721256	1567467	NotAssigned	S.paradoxus	NotAssigned_VS_S.paradoxus
ADE	LL2012 016	0.2646124	2.31E-10	572575341	5725753	1568700	10.Mexican_distillery/agave	S.paradoxus	10.Mexican_distillery/agave_VS_S.paradoxus
ADI	LL2012 016	0.264118753	2.31E-10	571507174	5715072	1565773	01.Wine_European_1	S.paradoxus	01.Wine_European_1_VS_S.paradoxus
ADM collapsed	LL2012 016	0.264776949	2.31E-10	572931397	5729314	1569675	NotAssigned	S.paradoxus	NotAssigned_VS_S.paradoxus
ADQ	LL2012 016	0.264300623	2.31E-10	571900709	5719007	1566851	16.Asian_fermentation	S.paradoxus	16.Asian_fermentation_VS_S.paradoxus
ADS	LL2012 016	0.264136074	2.31E-10	571544653	5715447	1565876	01.Wine_European_1	S.paradoxus	01.Wine_European_1_VS_S.paradoxus
AEG	LL2012 016	0.264196697	2.31E-10	571675832	5716758	1566235	America	S.paradoxus	America_VS_S.paradoxus
AEH	LL2012 016	0.264369907	2.31E-10	572050628	5720506	1567262	America	S.paradoxus	America_VS_S.paradoxus
AEL collapsed	LL2012 016	0.264560437	2.31E-10	572462903	5724629	1568392	17.Spainish	S.paradoxus	17.Spainish_VS_S.paradoxus
AFH	LL2012 016	0.264361246	2.31E-10	572031888	5720319	1567211	16.Asian_fermentation	S.paradoxus	16.Asian_fermentation_VS_S.paradoxus
AFI	LL2012 016	0.264153395	2.31E-10	571582133	5715821	1565978	02.Wine_European_2	S.paradoxus	02.Wine_European_2_VS_S.paradoxus
AGA 1a	LL2012 016	0.264092771	2.31E-10	571450954	5714510	1565619	01.Wine_European_1	S.paradoxus	01.Wine_European_1_VS_S.paradoxus
AGK	LL2012 016	0.264196697	2.31E-10	571675832	5716758	1566235	NotAssigned	S.paradoxus	NotAssigned_VS_S.paradoxus
AHG	LL2012 016	0.264040808	2.31E-10	571338516	5713385	1565311	01.Wine_European_1	S.paradoxus	01.Wine_European_1_VS_S.paradoxus
AHL	LL2012 016	0.258246945	2.31E-10	558801601	5588016	1530963	NotAssigned	S.paradoxus	NotAssigned_VS_S.paradoxus
AIC	LL2012 016	0.264110092	2.31E-10	571488434	5714884	1565722	02.Wine_European_2	S.paradoxus	02.Wine_European_2_VS_S.paradoxus
AIE	LL2012 016	0.25815168	2.31E-10	558595463	5585955	1530399	NotAssigned	S.paradoxus	NotAssigned_VS_S.paradoxus
AIF HP1	LL2012 016	0.264144734	2.31E-10	571563393	5715634	1565927	01.Wine_European_1	S.paradoxus	01.Wine_European_1_VS_S.paradoxus
AIF HP2	LL2012 016	0.264196697	2.31E-10	571675832	5716758	1566235	01.Wine_European_1	S.paradoxus	01.Wine_European_1_VS_S.paradoxus
AIF collapsed	LL2012 016	0.264118753	2.31E-10	571507174	5715072	1565773	01.Wine_European_1	S.paradoxus	01.Wine_European_1_VS_S.paradoxus
AIG	LL2012 016	0.264326604	2.31E-10	571956929	5719569	1567005	06.Mosaic_beer	S.paradoxus	06.Mosaic_beer_VS_S.paradoxus
AIS HP1	LL2012 016	0.26424866	2.31E-10	571788271	5717883	1566543	02.Wine_European_2	S.paradoxus	02.Wine_European_2_VS_S.paradoxus
AIS HP2	LL2012 016	0.279231296	2.31E-10	604208096	6042081	1655365	02.Wine_European_2	S.paradoxus	02.Wine_European_2_VS_S.paradoxus
AIS collapsed	LL2012 016	0.263997506	2.31E-10	571244817	5712448	1565054	02.Wine_European_2	S.paradoxus	02.Wine_European_2_VS_S.paradoxus
AKH 1a	LL2012 016	0.264863554	2.31E-10	573118795	5731188	1570188	18.African_palm_wine	S.paradoxus	18.African_palm_wine_VS_S.paradoxus
AKR collapsed	LL2012 016	0.264508474	2.31E-10	572350464	5723505	1568083	America	S.paradoxus	America_VS_S.paradoxus
ALH 1b	LL2012 016	0.264499814	2.31E-10	572331724	5723317	1568032	America	S.paradoxus	America_VS_S.paradoxus
ALH 1c	LL2012 016	0.264525795	2.31E-10	572387944	5723879	1568186	America	S.paradoxus	America_VS_S.paradoxus
ALI HP1	LL2012 016	0.264941498	2.31E-10	573287453	5732875	1570651	America	S.paradoxus	America_VS_S.paradoxus
ALI HP2	LL2012 016	0.264958819	2.31E-10	573324933	5733249	1570753	America	S.paradoxus	America_VS_S.paradoxus
ALI collapsed	LL2012 016	0.264906857	2.31E-10	573212494	5732125	1570445	America	S.paradoxus	America_VS_S.paradoxus
ALS 1a	LL2012 016	0.263988845	2.31E-10	571226077	5712261	1565003	01.Wine_European_1	S.paradoxus	01.Wine_European_1_VS_S.paradoxus
AMH 1a	LL2012 016	0.262837001	2.31E-10	568733686	5687337	1558174	28.Taiwanese_I	S.paradoxus	28.Taiwanese_I_VS_S.paradoxus
AMM 1a	LL2012 016	0.264049469	2.31E-10	571357256	5713573	1565362	NotAssigned	S.paradoxus	NotAssigned_VS_S.paradoxus
AMP 1a	LL2012 016	0.264179376	2.31E-10	571638352	5716384	1566132	NotAssigned	S.paradoxus	NotAssigned_VS_S.paradoxus
ANE	LL2012 016	0.26425732	2.31E-10	571807010	5718070	1566595	America	S.paradoxus	America_VS_S.paradoxus
ANL collapsed	LL2012 016	0.265002122	2.31E-10	573418632	5734186	1571010	08.African_beer	S.paradoxus	08.African_beer_VS_S.paradoxus
ANM collapsed	LL2012 016	0.264768289	2.31E-10	572912658	5729127	1569624	08.African_beer	S.paradoxus	08.African_beer_VS_S.paradoxus
APG	LL2012 016	0.26424866	2.31E-10	571788271	5717883	1566543	America	S.paradoxus	America_VS_S.paradoxus
AQG 2a	LL2012 016	0.263806975	2.31E-10	570832542	5708325	1563925	06.Mosaic_beer	S.paradoxus	06.Mosaic_beer_VS_S.paradoxus
ASB HP1	LL2012 016	0.263841617	2.31E-10	570907501	5709075	1564130	06.Mosaic_beer	S.paradoxus	06.Mosaic_beer_VS_S.paradoxus
ASB HP2	LL2012 016	0.26406679	2.31E-10	571394735	5713947	1565465	06.Mosaic_beer	S.paradoxus	06.Mosaic_beer_VS_S.paradoxus
ASB collapsed	LL2012 016	0.263919561	2.31E-10	571076159	5710762	1564592	06.Mosaic_beer	S.paradoxus	06.Mosaic_beer_VS_S.paradoxus
ASG	LL2012 016	0.264092771	2.31E-10	571450954	5714510	1565619	01.Wine_European_1	S.paradoxus	01.Wine_European_1_VS_S.paradoxus
ASN collapsed	LL2012 016	0.264941498	2.31E-10	573287453	5732875	1570651	07.French_dairy	S.paradoxus	07.French_dairy_VS_S.paradoxus
ATM 1a	LL2012 016	0.264153395	2.31E-10	571582133	5715821	1565978	America	S.paradoxus	America_VS_S.paradoxus
ATV collapsed	LL2012 016	0.264343925	2.31E-10	571994408	5719944	1567108	NotAssigned	S.paradoxus	NotAssigned_VS_S.paradoxus
AVB	LL2012 016	0.258212303	2.31E-10	558726642	5587266	1530758	NotAssigned	S.paradoxus	NotAssigned_VS_S.paradoxus
AVI 1a	LL2012 016	0.26425732	2.31E-10	571807010	5718070	1566595	America	S.paradoxus	America_VS_S.paradoxus
AVN collapsed	LL2012 016	0.264716326	2.31E-10	572800219	5728002	1569316	Africa	S.paradoxus	Africa_VS_S.paradoxus
BAD collapsed	LL2012 016	0.264551777	2.31E-10	572444163	5724442	1568340	18.African_palm_wine	S.paradoxus	18.African_palm_wine_VS_S.paradoxus
BAF collapsed	LL2012 016	0.26478561	2.31E-10	572950137	5729501	1569726	18.African_palm_wine	S.paradoxus	18.African_palm_wine_VS_S.paradoxus
BAG 1a	LL2012 016	0.262204786	2.31E-10	567365682	5673657	1554427	NotAssigned	S.paradoxus	NotAssigned_VS_S.paradoxus
BAH	LL2012 016	0.262447279	2.31E-10	567890396	5678904	1555864	NotAssigned	S.paradoxus	NotAssigned_VS_S.paradoxus
BAI 1a	LL2012 016	0.263469216	2.31E-10	570101690	5701017	1561922	25.Far_East_Asian	S.paradoxus	25.Far_East_Asian_VS_S.paradoxus
BAK 1a	LL2012 016	0.263625105	2.31E-10	570439006	5704390	1562847	25.Far_East_Asian	S.paradoxus	25.Far_East_Asian_VS_S.paradoxus
BAL 1a	LL2012 016	0.262906285	2.31E-10	568883604	5688836	1558585	NotAssigned	S.paradoxus	NotAssigned_VS_S.paradoxus
BAM	LL2012 016	0.264828912	2.31E-10	573043836	5730438	1569983	NotAssigned	S.paradoxus	NotAssigned_VS_S.paradoxus
BAP 1a	LL2012 016	0.264014827	2.31E-10	571282296	5712823	1565157	NotAssigned	S.paradoxus	NotAssigned_VS_S.paradoxus
BAQ 1a	LL2012 016	0.264828912	2.31E-10	573043836	5730438	1569983	NotAssigned	S.paradoxus	NotAssigned_VS_S.paradoxus
BBF HP1	LL2012 016	0.26407545	2.31E-10	571413475	5714135	1565516	NotAssigned	S.paradoxus	NotAssigned_VS_S.paradoxus
BBF HP2	LL2012 016	0.264092771	2.31E-10	571450954	5714510	1565619	NotAssigned	S.paradoxus	NotAssigned_VS_S.paradoxus
BBF collapsed	LL2012 016	0.263988845	2.31E-10	571226077	5712261	1565003	NotAssigned	S.paradoxus	NotAssigned_VS_S.paradoxus
BBL	LL2012 016	0.264084111	2.31E-10	571432215	5714322	1565568	NotAssigned	S.paradoxus	NotAssigned_VS_S.paradoxus
BBM 1a	LL2012 016	0.2624646	2.31E-10	567927875	5679279	1555967	America	S.paradoxus	America_VS_S.paradoxus
BBT collapsed	LL2012 016	0.263798315	2.31E-10	570813802	5708138	1563873	17.Spainish	S.paradoxus	17.Spainish_VS_S.paradoxus
BCE 3a	LL2012 016	0.265054085	2.31E-10	573531070	5735311	1571318	NotAssigned	S.paradoxus	NotAssigned_VS_S.paradoxus
BCN	LL2012 016	0.265158011	2.31E-10	573755948	5737559	1571934	NotAssigned	S.paradoxus	NotAssigned_VS_S.paradoxus
BDC 1c	LL2012 016	0.264343925	2.31E-10	571994408	5719944	1567108	East	S.paradoxus	East_VS_S.paradoxus
BDF 1d	LL2012 016	0.264239999	2.31E-10	571769531	5717695	1566492	East	S.paradoxus	East_VS_S.paradoxus
BDH 1b	LL2012 016	0.263876259	2.31E-10	570982460	5709825	1564336	East	S.paradoxus	East_VS_S.paradoxus
BDM 1a	LL2012 016	0.26424866	2.31E-10	571788271	5717883	1566543	NotAssigned	S.paradoxus	NotAssigned_VS_S.paradoxus
BDN 1c	LL2012 016	0.265417825	2.31E-10	574318141	5743181	1573474	08.African_beer	S.paradoxus	08.African_beer_VS_S.paradoxus
BEM collapsed	LL2012 016	0.264742307	2.31E-10	572856438	5728564	1569470	08.African_beer	S.paradoxus	08.African_beer_VS_S.paradoxus
BFH HP1	LL2012 016	0.264811591	2.31E-10	573006356	5730064	1569880	07.French_dairy	S.paradoxus	07.French_dairy_VS_S.paradoxus
BFH HP2	LL2012 016	0.264724986	2.31E-10	572818959	5728190	1569367	07.French_dairy	S.paradoxus	07.French_dairy_VS_S.paradoxus
BFH collapsed	LL2012 016	0.264586419	2.31E-10	572519122	5725191	1568546	07.French_dairy	S.paradoxus	07.French_dairy_VS_S.paradoxus
BFP 1a	LL2012 016	0.263625105	2.31E-10	570439006	5704390	1562847	Mediterranean_oak	S.paradoxus	Mediterranean_oak_VS_S.paradoxus
BGN 3a	LL2012 016	0.264828912	2.31E-10	573043836	5730438	1569983	07.French_dairy	S.paradoxus	07.French_dairy_VS_S.paradoxus
BGP 1a	LL2012 016	0.264820252	2.31E-10	573025096	5730251	1569932	07.French_dairy	S.paradoxus	07.French_dairy_VS_S.paradoxus
BHH	LL2012 016	0.263495198	2.31E-10	570157909	5701579	1562076	NotAssigned	S.paradoxus	NotAssigned_VS_S.paradoxus
BJ4	LL2012 016	0.264465172	2.31E-10	572256765	5722568	1567827	20.American	S.paradoxus	20.American_VS_S.paradoxus
BLD 1a	LL2012 016	0.264274641	2.31E-10	571844490	5718445	1566697	01.Wine_European_1	S.paradoxus	01.Wine_European_1_VS_S.paradoxus
BMB	LL2012 016	0.264404549	2.31E-10	572125587	5721256	1567467	22.Malaysian	S.paradoxus	22.Malaysian_VS_S.paradoxus
BMC 2a	LL2012 016	0.264404549	2.31E-10	572125587	5721256	1567467	22.Malaysian	S.paradoxus	22.Malaysian_VS_S.paradoxus
BPG	LL2012 016	0.264058129	2.31E-10	571375995	5713760	1565414	01.Wine_European_1	S.paradoxus	01.Wine_European_1_VS_S.paradoxus
BPK collapsed	LL2012 016	0.264127413	2.31E-10	571525914	5715259	1565824	01.Wine_European_1	S.paradoxus	01.Wine_European_1_VS_S.paradoxus
BTE collapsed	LL2012 016	0.263928222	2.31E-10	571094899	5710949	1564644	NotAssigned	S.paradoxus	NotAssigned_VS_S.paradoxus
BY4742	LL2012 016	0.263997506	2.31E-10	571244817	5712448	1565054	America	S.paradoxus	America_VS_S.paradoxus
CAS 1a	LL2012 016	0.264188036	2.31E-10	571657092	5716571	1566184	NotAssigned	S.paradoxus	NotAssigned_VS_S.paradoxus
CBK	LL2012 016	0.264170715	2.31E-10	571619613	5716196	1566081	NotAssigned	S.paradoxus	NotAssigned_VS_S.paradoxus
CBM collapsed	LL2012 016	0.264655703	2.31E-10	572669040	5726690	1568956	NotAssigned	S.paradoxus	NotAssigned_VS_S.paradoxus
CBS432	LL2012 016	0.074800592	2.31E-10	161855509	1618555	443440	S.paradoxus	S.paradoxus	S.paradoxus_VS_S.paradoxus
CBS7001	LL2012 016	0.442706574	2.31E-10	957940247	9579402	2624494	S.uvarum	S.paradoxus	S.paradoxus_VS_S.uvarum
CCC 1a	LL2012 016	0.264049469	2.31E-10	571357256	5713573	1565362	America	S.paradoxus	America_VS_S.paradoxus
CCN	LL2012 016	0.263365291	2.31E-10	569876813	5698768	1561306	25.Far_East_Asian	S.paradoxus	25.Far_East_Asian_VS_S.paradoxus
CCQ 1a	LL2012 016	0.263642426	2.31E-10	570476486	5704765	1562949	NotAssigned	S.paradoxus	NotAssigned_VS_S.paradoxus
CCT 1a	LL2012 016	0.264196697	2.31E-10	571675832	5716758	1566235	Asia	S.paradoxus	Asia_VS_S.paradoxus
CDA	LL2012 016	0.264049469	2.31E-10	571357256	5713573	1565362	Asia	S.paradoxus	Asia_VS_S.paradoxus
CDG 1a	LL2012 016	0.264473832	2.31E-10	572275505	5722755	1567878	NotAssigned	S.paradoxus	NotAssigned_VS_S.paradoxus
CDN 1a	LL2012 016	0.26407545	2.31E-10	571413475	5714135	1565516	America	S.paradoxus	America_VS_S.paradoxus
CEI 1a	LL2012 016	0.262759057	2.31E-10	568565028	5685650	1557712	28.Taiwanese_I	S.paradoxus	28.Taiwanese_I_VS_S.paradoxus
CEL 1a	LL2012 016	0.264560437	2.31E-10	572462903	5724629	1568392	16.Asian_fermentation	S.paradoxus	16.Asian_fermentation_VS_S.paradoxus
CENPK1137D	LL2012 016	0.264274641	2.31E-10	571844490	5718445	1566697	13.Lab-related	S.paradoxus	13.Lab-related_VS_S.paradoxus
CEQ 1a	LL2012 016	0.265002122	2.31E-10	573418632	5734186	1571010	18.African_palm_wine	S.paradoxus	18.African_palm_wine_VS_S.paradoxus
CFA	LL2012 016	0.264647042	2.31E-10	572650301	5726503	1568905	18.African_palm_wine	S.paradoxus	18.African_palm_wine_VS_S.paradoxus
CFC collapsed	LL2012 016	0.264413209	2.31E-10	572144326	5721443	1567519	NotAssigned	S.paradoxus	NotAssigned_VS_S.paradoxus
CFF collapsed	LL2012 016	0.264205357	2.31E-10	571694572	5716946	1566286	06.Mosaic_beer	S.paradoxus	06.Mosaic_beer_VS_S.paradoxus
CFS	LL2012 016	0.264040808	2.31E-10	571338516	5713385	1565311	America	S.paradoxus	America_VS_S.paradoxus
CGH 1 collapsed	LL2012 016	0.26443053	2.31E-10	572181806	5721818	1567621	Vietnam	S.paradoxus	S.paradoxus_VS_Vietnam
CGH 3 collapsed	LL2012 016	0.26442187	2.31E-10	572163066	5721631	1567570	Vietnam	S.paradoxus	S.paradoxus_VS_Vietnam
CHS 3a	LL2012 016	0.264395888	2.31E-10	572106847	5721068	1567416	14.European_clinical	S.paradoxus	14.European_clinical_VS_S.paradoxus
CIC collapsed	LL2012 016	0.264733647	2.31E-10	572837698	5728377	1569418	17.Spainish	S.paradoxus	17.Spainish_VS_S.paradoxus
CIH collapsed	LL2012 016	0.264352586	2.31E-10	572013148	5720131	1567159	14.European_clinical	S.paradoxus	14.European_clinical_VS_S.paradoxus
CKB collapsed	LL2012 016	0.26425732	2.31E-10	571807010	5718070	1566595	01.Wine_European_1	S.paradoxus	01.Wine_European_1_VS_S.paradoxus
CL216	LL2012 016	0.447980808	2.31E-10	969352775	9693528	2655761	S.eubayanus	S.paradoxus	S.eubayanus_VS_S.paradoxus
CL450	LL2012 016	0.447755636	2.31E-10	968865541	9688655	2654426	S.eubayanus	S.paradoxus	S.eubayanus_VS_S.paradoxus
CLL collapsed	LL2012 016	0.264335265	2.31E-10	571975668	5719757	1567057	16.Asian_fermentation	S.paradoxus	16.Asian_fermentation_VS_S.paradoxus
CLN	LL2012 016	0.264239999	2.31E-10	571769531	5717695	1566492	16.Asian_fermentation	S.paradoxus	16.Asian_fermentation_VS_S.paradoxus
CMF HP1	LL2012 016	0.264291962	2.31E-10	571881969	5718820	1566800	16.Asian_fermentation	S.paradoxus	16.Asian_fermentation_VS_S.paradoxus
CMF HP2	LL2012 016	0.264343925	2.31E-10	571994408	5719944	1567108	16.Asian_fermentation	S.paradoxus	16.Asian_fermentation_VS_S.paradoxus
CMF collapsed	LL2012 016	0.264326604	2.31E-10	571956929	5719569	1567005	16.Asian_fermentation	S.paradoxus	16.Asian_fermentation_VS_S.paradoxus
CNB 1a	LL2012 016	0.264291962	2.31E-10	571881969	5718820	1566800	America	S.paradoxus	America_VS_S.paradoxus
CNT collapsed	LL2012 016	0.264482493	2.31E-10	572294245	5722942	1567929	America	S.paradoxus	America_VS_S.paradoxus
CPA 1a	LL2012 016	0.26334797	2.31E-10	569839333	5698393	1561204	America	S.paradoxus	America_VS_S.paradoxus
CPG 1a	LL2012 016	0.259242901	2.31E-10	560956676	5609567	1536868	NotAssigned	S.paradoxus	NotAssigned_VS_S.paradoxus
CPI 1c	LL2012 016	0.262594508	2.31E-10	568208972	5682090	1556737	America	S.paradoxus	America_VS_S.paradoxus
CPS collapsed	LL2012 016	0.264932838	2.31E-10	573268713	5732687	1570599	Africa	S.paradoxus	Africa_VS_S.paradoxus
CQI 4a	LL2012 016	0.263954203	2.31E-10	571151118	5711511	1564798	Africa	S.paradoxus	Africa_VS_S.paradoxus
CQS 1a	LL2012 016	0.263945543	2.31E-10	571132378	5711324	1564746	NotAssigned	S.paradoxus	NotAssigned_VS_S.paradoxus
CR85	LL2012 016	0.403509228	2.31E-10	873123987	8731240	2392121	S.kudriavzevii	S.paradoxus	S.kudriavzevii_VS_S.paradoxus
CRB 1a	LL2012 016	0.264092771	2.31E-10	571450954	5714510	1565619	01.Wine_European_1	S.paradoxus	01.Wine_European_1_VS_S.paradoxus
CRE collapsed	LL2012 016	0.263659747	2.31E-10	570513965	5705140	1563052	America	S.paradoxus	America_VS_S.paradoxus
CRL	LL2012 016	0.264006166	2.31E-10	571263557	5712636	1565106	NotAssigned	S.paradoxus	NotAssigned_VS_S.paradoxus
DBVPG6044	LL2012 016	0.264742307	2.31E-10	572856438	5728564	1569470	Africa	S.paradoxus	Africa_VS_S.paradoxus
DBVPG6765	LL2012 016	0.264023487	2.31E-10	571301036	5713010	1565208	01.Wine_European_1	S.paradoxus	01.Wine_European_1_VS_S.paradoxus
DG1768	LL2012 016	0.047398824	2.31E-10	102562834	1025628	280994	S.paradoxus	S.paradoxus	S.paradoxus_VS_S.paradoxus
EM14S013B	LL2012 016	0.262837001	2.31E-10	568733686	5687337	1558174	28.Taiwanese_I	S.paradoxus	28.Taiwanese_I_VS_S.paradoxus
FM1318	LL2012 016	0.447755636	2.31E-10	968865541	9688655	2654426	S.eubayanus	S.paradoxus	S.eubayanus_VS_S.paradoxus
H6	LL2012 016	0.420475114	2.31E-10	909835223	9098352	2492699	S.arboricolus	S.paradoxus	S.arboricolus_VS_S.paradoxus
HLJ1	LL2012 016	0.263365291	2.31E-10	569876813	5698768	1561306	25.Far_East_Asian	S.paradoxus	25.Far_East_Asian_VS_S.paradoxus
HN1	LL2012 016	0.262958248	2.31E-10	568996043	5689960	1558893	NotAssigned	S.paradoxus	NotAssigned_VS_S.paradoxus
IFO1802	LL2012 016	0.4022881	2.31E-10	870481678	8704817	2384881	S.kudriavzevii	S.paradoxus	S.kudriavzevii_VS_S.paradoxus
IFO1815	LL2012 016	0.353113877	2.31E-10	764077188	7640772	2093362	S.mikatae	S.paradoxus	S.mikatae_VS_S.paradoxus
JXXY161	LL2012 016	0.262871643	2.31E-10	568808645	5688086	1558380	NotAssigned	S.paradoxus	NotAssigned_VS_S.paradoxus
L1374	LL2012 016	0.264092771	2.31E-10	571450954	5714510	1565619	America	S.paradoxus	America_VS_S.paradoxus
LL2011 012	LL2012 016	0.003741329	2.31E-10	8095586	80956	22180	S.paradoxus	S.paradoxus	S.paradoxus_VS_S.paradoxus
LL2012 001	LL2012 016	0.074913179	2.31E-10	162099126	1620991	444107	S.paradoxus	S.paradoxus	S.paradoxus_VS_S.paradoxus
AAB	MSH604	0.26765223	2.31E-10	579153005	5791530	1586721	06.Mosaic_beer	S.paradoxus	06.Mosaic_beer_VS_S.paradoxus
AAC HP1	MSH604	0.268007309	2.31E-10	579921337	5799213	1588826	NotAssigned	S.paradoxus	NotAssigned_VS_S.paradoxus
AAC HP2	MSH604	0.268041951	2.31E-10	579996296	5799963	1589031	NotAssigned	S.paradoxus	NotAssigned_VS_S.paradoxus
AAC collapsed	MSH604	0.268154538	2.31E-10	580239913	5802399	1589698	NotAssigned	S.paradoxus	NotAssigned_VS_S.paradoxus
AAR	MSH604	0.267496341	2.31E-10	578815689	5788157	1585796	06.Mosaic_beer	S.paradoxus	06.Mosaic_beer_VS_S.paradoxus
ABA	MSH604	0.267886063	2.31E-10	579658980	5796590	1588107	America	S.paradoxus	America_VS_S.paradoxus
ABH	MSH604	0.267340452	2.31E-10	578478373	5784784	1584872	America	S.paradoxus	America_VS_S.paradoxus
ACA	MSH604	0.267695532	2.31E-10	579246704	5792467	1586977	America	S.paradoxus	America_VS_S.paradoxus
ACH	MSH604	0.26784276	2.31E-10	579565281	5795653	1587850	NotAssigned	S.paradoxus	NotAssigned_VS_S.paradoxus
ADE	MSH604	0.26801597	2.31E-10	579940076	5799401	1588877	10.Mexican_distillery/agave	S.paradoxus	10.Mexican_distillery/agave_VS_S.paradoxus
ADI	MSH604	0.267600267	2.31E-10	579040567	5790406	1586413	01.Wine_European_1	S.paradoxus	01.Wine_European_1_VS_S.paradoxus
ADM collapsed	MSH604	0.26818918	2.31E-10	580314872	5803149	1589904	NotAssigned	S.paradoxus	NotAssigned_VS_S.paradoxus
ADQ	MSH604	0.267747495	2.31E-10	579359143	5793591	1587285	16.Asian_fermentation	S.paradoxus	16.Asian_fermentation_VS_S.paradoxus
ADS	MSH604	0.267513662	2.31E-10	578853169	5788532	1585899	01.Wine_European_1	S.paradoxus	01.Wine_European_1_VS_S.paradoxus
AEG	MSH604	0.267704193	2.31E-10	579265444	5792654	1587029	America	S.paradoxus	America_VS_S.paradoxus
AEH	MSH604	0.267808118	2.31E-10	579490322	5794903	1587645	America	S.paradoxus	America_VS_S.paradoxus
AEL collapsed	MSH604	0.267946686	2.31E-10	579790158	5797902	1588466	17.Spainish	S.paradoxus	17.Spainish_VS_S.paradoxus
AFH	MSH604	0.267799458	2.31E-10	579471582	5794716	1587593	16.Asian_fermentation	S.paradoxus	16.Asian_fermentation_VS_S.paradoxus
AFI	MSH604	0.267608927	2.31E-10	579059307	5790593	1586464	02.Wine_European_2	S.paradoxus	02.Wine_European_2_VS_S.paradoxus
AGA 1a	MSH604	0.267496341	2.31E-10	578815689	5788157	1585796	01.Wine_European_1	S.paradoxus	01.Wine_European_1_VS_S.paradoxus
AGK	MSH604	0.267582946	2.31E-10	579003087	5790031	1586310	NotAssigned	S.paradoxus	NotAssigned_VS_S.paradoxus
AHG	MSH604	0.26747036	2.31E-10	578759470	5787595	1585642	01.Wine_European_1	S.paradoxus	01.Wine_European_1_VS_S.paradoxus
AHL	MSH604	0.261693817	2.31E-10	566260034	5662600	1551397	NotAssigned	S.paradoxus	NotAssigned_VS_S.paradoxus
AIC	MSH604	0.267556964	2.31E-10	578946868	5789469	1586156	02.Wine_European_2	S.paradoxus	02.Wine_European_2_VS_S.paradoxus
AIE	MSH604	0.261667836	2.31E-10	566203815	5662038	1551243	NotAssigned	S.paradoxus	NotAssigned_VS_S.paradoxus
AIF HP1	MSH604	0.267634909	2.31E-10	579115526	5791155	1586618	01.Wine_European_1	S.paradoxus	01.Wine_European_1_VS_S.paradoxus
AIF HP2	MSH604	0.267686872	2.31E-10	579227965	5792280	1586926	01.Wine_European_1	S.paradoxus	01.Wine_European_1_VS_S.paradoxus
AIF collapsed	MSH604	0.267574285	2.31E-10	578984347	5789843	1586258	01.Wine_European_1	S.paradoxus	01.Wine_European_1_VS_S.paradoxus
AIG	MSH604	0.267782137	2.31E-10	579434102	5794341	1587491	06.Mosaic_beer	S.paradoxus	06.Mosaic_beer_VS_S.paradoxus
AIS HP1	MSH604	0.26765223	2.31E-10	579153005	5791530	1586721	02.Wine_European_2	S.paradoxus	02.Wine_European_2_VS_S.paradoxus
AIS HP2	MSH604	0.282409693	2.31E-10	611085596	6110856	1674207	02.Wine_European_2	S.paradoxus	02.Wine_European_2_VS_S.paradoxus
AIS collapsed	MSH604	0.267435718	2.31E-10	578684511	5786845	1585437	02.Wine_European_2	S.paradoxus	02.Wine_European_2_VS_S.paradoxus
AKH 1a	MSH604	0.26837105	2.31E-10	580708407	5807084	1590982	18.African_palm_wine	S.paradoxus	18.African_palm_wine_VS_S.paradoxus
AKR collapsed	MSH604	0.267946686	2.31E-10	579790158	5797902	1588466	America	S.paradoxus	America_VS_S.paradoxus
ALH 1b	MSH604	0.267938026	2.31E-10	579771418	5797714	1588415	America	S.paradoxus	America_VS_S.paradoxus
ALH 1c	MSH604	0.267955347	2.31E-10	579808898	5798089	1588518	America	S.paradoxus	America_VS_S.paradoxus
ALI HP1	MSH604	0.268397031	2.31E-10	580764627	5807646	1591136	America	S.paradoxus	America_VS_S.paradoxus
ALI HP2	MSH604	0.268414352	2.31E-10	580802106	5808021	1591239	America	S.paradoxus	America_VS_S.paradoxus
ALI collapsed	MSH604	0.268414352	2.31E-10	580802106	5808021	1591239	America	S.paradoxus	America_VS_S.paradoxus
ALS 1a	MSH604	0.267461699	2.31E-10	578740730	5787407	1585591	01.Wine_European_1	S.paradoxus	01.Wine_European_1_VS_S.paradoxus
AMH 1a	MSH604	0.266283873	2.31E-10	576192120	5761921	1578609	28.Taiwanese_I	S.paradoxus	28.Taiwanese_I_VS_S.paradoxus
AMM 1a	MSH604	0.267505001	2.31E-10	578834429	5788344	1585848	NotAssigned	S.paradoxus	NotAssigned_VS_S.paradoxus
AMP 1a	MSH604	0.267617588	2.31E-10	579078046	5790780	1586515	NotAssigned	S.paradoxus	NotAssigned_VS_S.paradoxus
ANE	MSH604	0.267782137	2.31E-10	579434102	5794341	1587491	America	S.paradoxus	America_VS_S.paradoxus
ANL collapsed	MSH604	0.268353729	2.31E-10	580670928	5806709	1590879	08.African_beer	S.paradoxus	08.African_beer_VS_S.paradoxus
ANM collapsed	MSH604	0.268232482	2.31E-10	580408571	5804086	1590160	08.African_beer	S.paradoxus	08.African_beer_VS_S.paradoxus
APG	MSH604	0.267678211	2.31E-10	579209225	5792092	1586875	America	S.paradoxus	America_VS_S.paradoxus
AQG 2a	MSH604	0.267219206	2.31E-10	578216016	5782160	1584153	06.Mosaic_beer	S.paradoxus	06.Mosaic_beer_VS_S.paradoxus
ASB HP1	MSH604	0.267271168	2.31E-10	578328455	5783285	1584462	06.Mosaic_beer	S.paradoxus	06.Mosaic_beer_VS_S.paradoxus
ASB HP2	MSH604	0.267461699	2.31E-10	578740730	5787407	1585591	06.Mosaic_beer	S.paradoxus	06.Mosaic_beer_VS_S.paradoxus
ASB collapsed	MSH604	0.267383755	2.31E-10	578572072	5785721	1585129	06.Mosaic_beer	S.paradoxus	06.Mosaic_beer_VS_S.paradoxus
ASG	MSH604	0.267539643	2.31E-10	578909388	5789094	1586053	01.Wine_European_1	S.paradoxus	01.Wine_European_1_VS_S.paradoxus
ASN collapsed	MSH604	0.268327747	2.31E-10	580614709	5806147	1590725	07.French_dairy	S.paradoxus	07.French_dairy_VS_S.paradoxus
ATM 1a	MSH604	0.267582946	2.31E-10	579003087	5790031	1586310	America	S.paradoxus	America_VS_S.paradoxus
ATV collapsed	MSH604	0.267877402	2.31E-10	579640240	5796402	1588055	NotAssigned	S.paradoxus	NotAssigned_VS_S.paradoxus
AVB	MSH604	0.261641854	2.31E-10	566147596	5661476	1551089	NotAssigned	S.paradoxus	NotAssigned_VS_S.paradoxus
AVI 1a	MSH604	0.267782137	2.31E-10	579434102	5794341	1587491	America	S.paradoxus	America_VS_S.paradoxus
AVN collapsed	MSH604	0.268128556	2.31E-10	580183694	5801837	1589544	Africa	S.paradoxus	Africa_VS_S.paradoxus
BAD collapsed	MSH604	0.268033291	2.31E-10	579977556	5799776	1588980	18.African_palm_wine	S.paradoxus	18.African_palm_wine_VS_S.paradoxus
BAF collapsed	MSH604	0.268223822	2.31E-10	580389831	5803898	1590109	18.African_palm_wine	S.paradoxus	18.African_palm_wine_VS_S.paradoxus
BAG 1a	MSH604	0.265755584	2.31E-10	575048993	5750490	1575477	NotAssigned	S.paradoxus	NotAssigned_VS_S.paradoxus
BAH	MSH604	0.265980756	2.31E-10	575536227	5755362	1576812	NotAssigned	S.paradoxus	NotAssigned_VS_S.paradoxus
BAI 1a	MSH604	0.266916089	2.31E-10	577560124	5775601	1582357	25.Far_East_Asian	S.paradoxus	25.Far_East_Asian_VS_S.paradoxus
BAK 1a	MSH604	0.267011354	2.31E-10	577766261	5777663	1582921	25.Far_East_Asian	S.paradoxus	25.Far_East_Asian_VS_S.paradoxus
BAL 1a	MSH604	0.266734218	2.31E-10	577166588	5771666	1581278	NotAssigned	S.paradoxus	NotAssigned_VS_S.paradoxus
BAM	MSH604	0.268059272	2.31E-10	580033775	5800338	1589134	NotAssigned	S.paradoxus	NotAssigned_VS_S.paradoxus
BAP 1a	MSH604	0.267522322	2.31E-10	578871909	5788719	1585950	NotAssigned	S.paradoxus	NotAssigned_VS_S.paradoxus
BAQ 1a	MSH604	0.268059272	2.31E-10	580033775	5800338	1589134	NotAssigned	S.paradoxus	NotAssigned_VS_S.paradoxus
BBF HP1	MSH604	0.267505001	2.31E-10	578834429	5788344	1585848	NotAssigned	S.paradoxus	NotAssigned_VS_S.paradoxus
BBF HP2	MSH604	0.267522322	2.31E-10	578871909	5788719	1585950	NotAssigned	S.paradoxus	NotAssigned_VS_S.paradoxus
BBF collapsed	MSH604	0.267383755	2.31E-10	578572072	5785721	1585129	NotAssigned	S.paradoxus	NotAssigned_VS_S.paradoxus
BBL	MSH604	0.267556964	2.31E-10	578946868	5789469	1586156	NotAssigned	S.paradoxus	NotAssigned_VS_S.paradoxus
BBM 1a	MSH604	0.265409165	2.31E-10	574299402	5742994	1573423	America	S.paradoxus	America_VS_S.paradoxus
BBT collapsed	MSH604	0.267357773	2.31E-10	578515853	5785159	1584975	17.Spainish	S.paradoxus	17.Spainish_VS_S.paradoxus
BCE 3a	MSH604	0.268448994	2.31E-10	580877066	5808771	1591444	NotAssigned	S.paradoxus	NotAssigned_VS_S.paradoxus
BCN	MSH604	0.268544259	2.31E-10	581083203	5810832	1592009	NotAssigned	S.paradoxus	NotAssigned_VS_S.paradoxus
BDC 1c	MSH604	0.267799458	2.31E-10	579471582	5794716	1587593	East	S.paradoxus	East_VS_S.paradoxus
BDF 1d	MSH604	0.267721514	2.31E-10	579302924	5793029	1587131	East	S.paradoxus	East_VS_S.paradoxus
BDH 1b	MSH604	0.267236527	2.31E-10	578253496	5782535	1584256	East	S.paradoxus	East_VS_S.paradoxus
BDM 1a	MSH604	0.267686872	2.31E-10	579227965	5792280	1586926	NotAssigned	S.paradoxus	NotAssigned_VS_S.paradoxus
BDN 1c	MSH604	0.268899339	2.31E-10	581851534	5818515	1594114	08.African_beer	S.paradoxus	08.African_beer_VS_S.paradoxus
BEM collapsed	MSH604	0.268180519	2.31E-10	580296132	5802961	1589852	08.African_beer	S.paradoxus	08.African_beer_VS_S.paradoxus
BFH HP1	MSH604	0.268362389	2.31E-10	580689668	5806897	1590931	07.French_dairy	S.paradoxus	07.French_dairy_VS_S.paradoxus
BFH HP2	MSH604	0.268223822	2.31E-10	580389831	5803898	1590109	07.French_dairy	S.paradoxus	07.French_dairy_VS_S.paradoxus
BFH collapsed	MSH604	0.268093914	2.31E-10	580108734	5801087	1589339	07.French_dairy	S.paradoxus	07.French_dairy_VS_S.paradoxus
BFP 1a	MSH604	0.267071977	2.31E-10	577897440	5778974	1583281	Mediterranean_oak	S.paradoxus	Mediterranean_oak_VS_S.paradoxus
BGN 3a	MSH604	0.268284445	2.31E-10	580521010	5805210	1590469	07.French_dairy	S.paradoxus	07.French_dairy_VS_S.paradoxus
BGP 1a	MSH604	0.268206501	2.31E-10	580352352	5803524	1590006	07.French_dairy	S.paradoxus	07.French_dairy_VS_S.paradoxus
BHH	MSH604	0.266855465	2.31E-10	577428945	5774289	1581997	NotAssigned	S.paradoxus	NotAssigned_VS_S.paradoxus
BJ4	MSH604	0.26784276	2.31E-10	579565281	5795653	1587850	20.American	S.paradoxus	20.American_VS_S.paradoxus
BLD 1a	MSH604	0.267712853	2.31E-10	579284184	5792842	1587080	01.Wine_European_1	S.paradoxus	01.Wine_European_1_VS_S.paradoxus
BMB	MSH604	0.267877402	2.31E-10	579640240	5796402	1588055	22.Malaysian	S.paradoxus	22.Malaysian_VS_S.paradoxus
BMC 2a	MSH604	0.267877402	2.31E-10	579640240	5796402	1588055	22.Malaysian	S.paradoxus	22.Malaysian_VS_S.paradoxus
BPG	MSH604	0.267461699	2.31E-10	578740730	5787407	1585591	01.Wine_European_1	S.paradoxus	01.Wine_European_1_VS_S.paradoxus
BPK collapsed	MSH604	0.267600267	2.31E-10	579040567	5790406	1586413	01.Wine_European_1	S.paradoxus	01.Wine_European_1_VS_S.paradoxus
BTE collapsed	MSH604	0.267427057	2.31E-10	578665771	5786658	1585386	NotAssigned	S.paradoxus	NotAssigned_VS_S.paradoxus
BY4742	MSH604	0.267427057	2.31E-10	578665771	5786658	1585386	America	S.paradoxus	America_VS_S.paradoxus
CAS 1a	MSH604	0.267626248	2.31E-10	579096786	5790968	1586567	NotAssigned	S.paradoxus	NotAssigned_VS_S.paradoxus
CBK	MSH604	0.267634909	2.31E-10	579115526	5791155	1586618	NotAssigned	S.paradoxus	NotAssigned_VS_S.paradoxus
CBM collapsed	MSH604	0.268067933	2.31E-10	580052515	5800525	1589185	NotAssigned	S.paradoxus	NotAssigned_VS_S.paradoxus
CBS432	MSH604	0.080559814	2.31E-10	174317465	1743175	477582	S.paradoxus	S.paradoxus	S.paradoxus_VS_S.paradoxus
CBS7001	MSH604	0.443789135	2.31E-10	960282720	9602827	2630912	S.uvarum	S.paradoxus	S.paradoxus_VS_S.uvarum
CCC 1a	MSH604	0.267487681	2.31E-10	578796950	5787969	1585745	America	S.paradoxus	America_VS_S.paradoxus
CCN	MSH604	0.266924749	2.31E-10	577578864	5775789	1582408	25.Far_East_Asian	S.paradoxus	25.Far_East_Asian_VS_S.paradoxus
CCQ 1a	MSH604	0.267054656	2.31E-10	577859960	5778600	1583178	NotAssigned	S.paradoxus	NotAssigned_VS_S.paradoxus
CCT 1a	MSH604	0.267756155	2.31E-10	579377883	5793779	1587337	Asia	S.paradoxus	Asia_VS_S.paradoxus
CDA	MSH604	0.267505001	2.31E-10	578834429	5788344	1585848	Asia	S.paradoxus	Asia_VS_S.paradoxus
CDG 1a	MSH604	0.267920705	2.31E-10	579733939	5797339	1588312	NotAssigned	S.paradoxus	NotAssigned_VS_S.paradoxus
CDN 1a	MSH604	0.267634909	2.31E-10	579115526	5791155	1586618	America	S.paradoxus	America_VS_S.paradoxus
CEI 1a	MSH604	0.266249231	2.31E-10	576117161	5761172	1578403	28.Taiwanese_I	S.paradoxus	28.Taiwanese_I_VS_S.paradoxus
CEL 1a	MSH604	0.267981328	2.31E-10	579865117	5798651	1588672	16.Asian_fermentation	S.paradoxus	16.Asian_fermentation_VS_S.paradoxus
CENPK1137D	MSH604	0.26765223	2.31E-10	579153005	5791530	1586721	13.Lab-related	S.paradoxus	13.Lab-related_VS_S.paradoxus
CEQ 1a	MSH604	0.268397031	2.31E-10	580764627	5807646	1591136	18.African_palm_wine	S.paradoxus	18.African_palm_wine_VS_S.paradoxus
CFA	MSH604	0.26819784	2.31E-10	580333612	5803336	1589955	18.African_palm_wine	S.paradoxus	18.African_palm_wine_VS_S.paradoxus
CFC collapsed	MSH604	0.267964007	2.31E-10	579827638	5798276	1588569	NotAssigned	S.paradoxus	NotAssigned_VS_S.paradoxus
CFF collapsed	MSH604	0.26766089	2.31E-10	579171745	5791717	1586772	06.Mosaic_beer	S.paradoxus	06.Mosaic_beer_VS_S.paradoxus
CFS	MSH604	0.267461699	2.31E-10	578740730	5787407	1585591	America	S.paradoxus	America_VS_S.paradoxus
CGH 1 collapsed	MSH604	0.267929365	2.31E-10	579752679	5797527	1588364	Vietnam	S.paradoxus	S.paradoxus_VS_Vietnam
CGH 3 collapsed	MSH604	0.267920705	2.31E-10	579733939	5797339	1588312	Vietnam	S.paradoxus	S.paradoxus_VS_Vietnam
CHS 3a	MSH604	0.267825439	2.31E-10	579527801	5795278	1587747	14.European_clinical	S.paradoxus	14.European_clinical_VS_S.paradoxus
CIC collapsed	MSH604	0.26818918	2.31E-10	580314872	5803149	1589904	17.Spainish	S.paradoxus	17.Spainish_VS_S.paradoxus
CIH collapsed	MSH604	0.267738835	2.31E-10	579340403	5793404	1587234	14.European_clinical	S.paradoxus	14.European_clinical_VS_S.paradoxus
CKB collapsed	MSH604	0.267721514	2.31E-10	579302924	5793029	1587131	01.Wine_European_1	S.paradoxus	01.Wine_European_1_VS_S.paradoxus
CL216	MSH604	0.449409788	2.31E-10	972444839	9724448	2664232	S.eubayanus	S.paradoxus	S.eubayanus_VS_S.paradoxus
CL450	MSH604	0.449158634	2.31E-10	971901386	9719014	2662744	S.eubayanus	S.paradoxus	S.eubayanus_VS_S.paradoxus
CLL collapsed	MSH604	0.267764816	2.31E-10	579396623	5793966	1587388	16.Asian_fermentation	S.paradoxus	16.Asian_fermentation_VS_S.paradoxus
CLN	MSH604	0.267756155	2.31E-10	579377883	5793779	1587337	16.Asian_fermentation	S.paradoxus	16.Asian_fermentation_VS_S.paradoxus
CMF HP1	MSH604	0.267738835	2.31E-10	579340403	5793404	1587234	16.Asian_fermentation	S.paradoxus	16.Asian_fermentation_VS_S.paradoxus
CMF HP2	MSH604	0.267790797	2.31E-10	579452842	5794528	1587542	16.Asian_fermentation	S.paradoxus	16.Asian_fermentation_VS_S.paradoxus
CMF collapsed	MSH604	0.267773476	2.31E-10	579415362	5794154	1587439	16.Asian_fermentation	S.paradoxus	16.Asian_fermentation_VS_S.paradoxus
CNB 1a	MSH604	0.267764816	2.31E-10	579396623	5793966	1587388	America	S.paradoxus	America_VS_S.paradoxus
CNT collapsed	MSH604	0.267964007	2.31E-10	579827638	5798276	1588569	America	S.paradoxus	America_VS_S.paradoxus
CPA 1a	MSH604	0.266431102	2.31E-10	576510696	5765107	1579481	America	S.paradoxus	America_VS_S.paradoxus
CPG 1a	MSH604	0.262724415	2.31E-10	568490069	5684901	1557507	NotAssigned	S.paradoxus	NotAssigned_VS_S.paradoxus
CPI 1c	MSH604	0.265617016	2.31E-10	574749156	5747492	1574655	America	S.paradoxus	America_VS_S.paradoxus
CPS collapsed	MSH604	0.268345068	2.31E-10	580652188	5806522	1590828	Africa	S.paradoxus	Africa_VS_S.paradoxus
CQI 4a	MSH604	0.267461699	2.31E-10	578740730	5787407	1585591	Africa	S.paradoxus	Africa_VS_S.paradoxus
CQS 1a	MSH604	0.267227866	2.31E-10	578234756	5782348	1584205	NotAssigned	S.paradoxus	NotAssigned_VS_S.paradoxus
CR85	MSH604	0.404946868	2.31E-10	876234791	8762348	2400643	S.kudriavzevii	S.paradoxus	S.kudriavzevii_VS_S.paradoxus
CRB 1a	MSH604	0.267487681	2.31E-10	578796950	5787969	1585745	01.Wine_European_1	S.paradoxus	01.Wine_European_1_VS_S.paradoxus
CRE collapsed	MSH604	0.267080638	2.31E-10	577916180	5779162	1583332	America	S.paradoxus	America_VS_S.paradoxus
CRL	MSH604	0.267461699	2.31E-10	578740730	5787407	1585591	NotAssigned	S.paradoxus	NotAssigned_VS_S.paradoxus
DBVPG6044	MSH604	0.26818918	2.31E-10	580314872	5803149	1589904	Africa	S.paradoxus	Africa_VS_S.paradoxus
DBVPG6765	MSH604	0.267505001	2.31E-10	578834429	5788344	1585848	01.Wine_European_1	S.paradoxus	01.Wine_European_1_VS_S.paradoxus
DG1768	MSH604	0.008392008	2.31E-10	18158850	181589	49750	S.paradoxus	S.paradoxus	S.paradoxus_VS_S.paradoxus
EM14S013B	MSH604	0.266283873	2.31E-10	576192120	5761921	1578609	28.Taiwanese_I	S.paradoxus	28.Taiwanese_I_VS_S.paradoxus
FM1318	MSH604	0.449167295	2.31E-10	971920125	9719201	2662795	S.eubayanus	S.paradoxus	S.eubayanus_VS_S.paradoxus
H6	MSH604	0.421185274	2.31E-10	911371885	9113719	2496909	S.arboricolus	S.paradoxus	S.arboricolus_VS_S.paradoxus
HLJ1	MSH604	0.266890107	2.31E-10	577503904	5775039	1582202	25.Far_East_Asian	S.paradoxus	25.Far_East_Asian_VS_S.paradoxus
HN1	MSH604	0.266751539	2.31E-10	577204068	5772041	1581381	NotAssigned	S.paradoxus	NotAssigned_VS_S.paradoxus
IFO1802	MSH604	0.403786363	2.31E-10	873723660	8737237	2393763	S.kudriavzevii	S.paradoxus	S.kudriavzevii_VS_S.paradoxus
IFO1815	MSH604	0.354932578	2.31E-10	768012542	7680125	2104144	S.mikatae	S.paradoxus	S.mikatae_VS_S.paradoxus
JXXY161	MSH604	0.266301194	2.31E-10	576229599	5762296	1578711	NotAssigned	S.paradoxus	NotAssigned_VS_S.paradoxus
L1374	MSH604	0.267496341	2.31E-10	578815689	5788157	1585796	America	S.paradoxus	America_VS_S.paradoxus
LL2011 012	MSH604	0.044887284	2.31E-10	97128297	971283	266105	S.paradoxus	S.paradoxus	S.paradoxus_VS_S.paradoxus
LL2012 001	MSH604	0.08068106	2.31E-10	174579822	1745798	478301	S.paradoxus	S.paradoxus	S.paradoxus_VS_S.paradoxus
LL2012 016	MSH604	0.044151143	2.31E-10	95535416	955354	261741	S.paradoxus	S.paradoxus	S.paradoxus_VS_S.paradoxus
AAB	N44	0.257233669	2.31E-10	556609046	5566090	1524956	06.Mosaic_beer	S.paradoxus	06.Mosaic_beer_VS_S.paradoxus
AAC HP1	N44	0.257701335	2.31E-10	557620994	5576210	1527729	NotAssigned	S.paradoxus	NotAssigned_VS_S.paradoxus
AAC HP2	N44	0.257684014	2.31E-10	557583515	5575835	1527626	NotAssigned	S.paradoxus	NotAssigned_VS_S.paradoxus
AAC collapsed	N44	0.257761958	2.31E-10	557752173	5577522	1528088	NotAssigned	S.paradoxus	NotAssigned_VS_S.paradoxus
AAR	N44	0.256999836	2.31E-10	556103072	5561031	1523570	06.Mosaic_beer	S.paradoxus	06.Mosaic_beer_VS_S.paradoxus
ABA	N44	0.25744152	2.31E-10	557058801	5570588	1526188	America	S.paradoxus	America_VS_S.paradoxus
ABH	N44	0.256852607	2.31E-10	555784496	5557845	1522697	America	S.paradoxus	America_VS_S.paradoxus
ACA	N44	0.25743286	2.31E-10	557040061	5570401	1526137	America	S.paradoxus	America_VS_S.paradoxus
ACH	N44	0.25725099	2.31E-10	556646526	5566465	1525059	NotAssigned	S.paradoxus	NotAssigned_VS_S.paradoxus
ADE	N44	0.257571427	2.31E-10	557339898	5573399	1526959	10.Mexican_distillery/agave	S.paradoxus	10.Mexican_distillery/agave_VS_S.paradoxus
ADI	N44	0.257112422	2.31E-10	556346689	5563467	1524238	01.Wine_European_1	S.paradoxus	01.Wine_European_1_VS_S.paradoxus
ADM collapsed	N44	0.257744637	2.31E-10	557714693	5577147	1527985	NotAssigned	S.paradoxus	NotAssigned_VS_S.paradoxus
ADQ	N44	0.257285631	2.31E-10	556721485	5567215	1525264	16.Asian_fermentation	S.paradoxus	16.Asian_fermentation_VS_S.paradoxus
ADS	N44	0.257095101	2.31E-10	556309209	5563092	1524135	01.Wine_European_1	S.paradoxus	01.Wine_European_1_VS_S.paradoxus
AEG	N44	0.257164385	2.31E-10	556459128	5564591	1524546	America	S.paradoxus	America_VS_S.paradoxus
AEH	N44	0.257276971	2.31E-10	556702745	5567027	1525213	America	S.paradoxus	America_VS_S.paradoxus
AEL collapsed	N44	0.257424199	2.31E-10	557021321	5570213	1526086	17.Spainish	S.paradoxus	17.Spainish_VS_S.paradoxus
AFH	N44	0.257415539	2.31E-10	557002581	5570026	1526034	16.Asian_fermentation	S.paradoxus	16.Asian_fermentation_VS_S.paradoxus
AFI	N44	0.257129743	2.31E-10	556384169	5563842	1524340	02.Wine_European_2	S.paradoxus	02.Wine_European_2_VS_S.paradoxus
AGA 1a	N44	0.257069119	2.31E-10	556252990	5562530	1523981	01.Wine_European_1	S.paradoxus	01.Wine_European_1_VS_S.paradoxus
AGK	N44	0.257138403	2.31E-10	556402908	5564029	1524392	NotAssigned	S.paradoxus	NotAssigned_VS_S.paradoxus
AHG	N44	0.257034477	2.31E-10	556178031	5561780	1523775	01.Wine_European_1	S.paradoxus	01.Wine_European_1_VS_S.paradoxus
AHL	N44	0.249802974	2.31E-10	540530312	5405303	1480905	NotAssigned	S.paradoxus	NotAssigned_VS_S.paradoxus
AIC	N44	0.257060459	2.31E-10	556234250	5562343	1523929	02.Wine_European_2	S.paradoxus	02.Wine_European_2_VS_S.paradoxus
AIE	N44	0.2499069	2.31E-10	540755189	5407552	1481521	NotAssigned	S.paradoxus	NotAssigned_VS_S.paradoxus
AIF HP1	N44	0.257147064	2.31E-10	556421648	5564216	1524443	01.Wine_European_1	S.paradoxus	01.Wine_European_1_VS_S.paradoxus
AIF HP2	N44	0.257199027	2.31E-10	556534087	5565341	1524751	01.Wine_European_1	S.paradoxus	01.Wine_European_1_VS_S.paradoxus
AIF collapsed	N44	0.25708644	2.31E-10	556290470	5562905	1524083	01.Wine_European_1	S.paradoxus	01.Wine_European_1_VS_S.paradoxus
AIG	N44	0.257372236	2.31E-10	556908883	5569089	1525778	06.Mosaic_beer	S.paradoxus	06.Mosaic_beer_VS_S.paradoxus
AIS HP1	N44	0.25726831	2.31E-10	556684005	5566840	1525162	02.Wine_European_2	S.paradoxus	02.Wine_European_2_VS_S.paradoxus
AIS HP2	N44	0.272917803	2.31E-10	590546794	5905468	1617936	02.Wine_European_2	S.paradoxus	02.Wine_European_2_VS_S.paradoxus
AIS collapsed	N44	0.256999836	2.31E-10	556103072	5561031	1523570	02.Wine_European_2	S.paradoxus	02.Wine_European_2_VS_S.paradoxus
AKH 1a	N44	0.257831242	2.31E-10	557902091	5579021	1528499	18.African_palm_wine	S.paradoxus	18.African_palm_wine_VS_S.paradoxus
AKR collapsed	N44	0.257606069	2.31E-10	557414857	5574149	1527164	America	S.paradoxus	America_VS_S.paradoxus
ALH 1b	N44	0.257588748	2.31E-10	557377377	5573774	1527061	America	S.paradoxus	America_VS_S.paradoxus
ALH 1c	N44	0.257597409	2.31E-10	557396117	5573961	1527113	America	S.paradoxus	America_VS_S.paradoxus
ALI HP1	N44	0.25796981	2.31E-10	558201928	5582019	1529320	America	S.paradoxus	America_VS_S.paradoxus
ALI HP2	N44	0.257987131	2.31E-10	558239407	5582394	1529423	America	S.paradoxus	America_VS_S.paradoxus
ALI collapsed	N44	0.257961149	2.31E-10	558183188	5581832	1529269	America	S.paradoxus	America_VS_S.paradoxus
ALS 1a	N44	0.256991175	2.31E-10	556084332	5560843	1523519	01.Wine_European_1	S.paradoxus	01.Wine_European_1_VS_S.paradoxus
AMH 1a	N44	0.255718084	2.31E-10	553329584	5533296	1515971	28.Taiwanese_I	S.paradoxus	28.Taiwanese_I_VS_S.paradoxus
AMM 1a	N44	0.257112422	2.31E-10	556346689	5563467	1524238	NotAssigned	S.paradoxus	NotAssigned_VS_S.paradoxus
AMP 1a	N44	0.257190366	2.31E-10	556515347	5565153	1524700	NotAssigned	S.paradoxus	NotAssigned_VS_S.paradoxus
ANE	N44	0.257294292	2.31E-10	556740225	5567402	1525316	America	S.paradoxus	America_VS_S.paradoxus
ANL collapsed	N44	0.257943828	2.31E-10	558145708	5581457	1529166	08.African_beer	S.paradoxus	08.African_beer_VS_S.paradoxus
ANM collapsed	N44	0.257684014	2.31E-10	557583515	5575835	1527626	08.African_beer	S.paradoxus	08.African_beer_VS_S.paradoxus
APG	N44	0.257216348	2.31E-10	556571566	5565716	1524854	America	S.paradoxus	America_VS_S.paradoxus
AQG 2a	N44	0.256740021	2.31E-10	555540878	5555409	1522030	06.Mosaic_beer	S.paradoxus	06.Mosaic_beer_VS_S.paradoxus
ASB HP1	N44	0.256869928	2.31E-10	555821975	5558220	1522800	06.Mosaic_beer	S.paradoxus	06.Mosaic_beer_VS_S.paradoxus
ASB HP2	N44	0.257199027	2.31E-10	556534087	5565341	1524751	06.Mosaic_beer	S.paradoxus	06.Mosaic_beer_VS_S.paradoxus
ASB collapsed	N44	0.256930552	2.31E-10	555953154	5559532	1523159	06.Mosaic_beer	S.paradoxus	06.Mosaic_beer_VS_S.paradoxus
ASG	N44	0.25707778	2.31E-10	556271730	5562717	1524032	01.Wine_European_1	S.paradoxus	01.Wine_European_1_VS_S.paradoxus
ASN collapsed	N44	0.258082396	2.31E-10	558445545	5584455	1529988	07.French_dairy	S.paradoxus	07.French_dairy_VS_S.paradoxus
ATM 1a	N44	0.257164385	2.31E-10	556459128	5564591	1524546	America	S.paradoxus	America_VS_S.paradoxus
ATV collapsed	N44	0.257354915	2.31E-10	556871403	5568714	1525675	NotAssigned	S.paradoxus	NotAssigned_VS_S.paradoxus
AVB	N44	0.249950202	2.31E-10	540848888	5408489	1481778	NotAssigned	S.paradoxus	NotAssigned_VS_S.paradoxus
AVI 1a	N44	0.257294292	2.31E-10	556740225	5567402	1525316	America	S.paradoxus	America_VS_S.paradoxus
AVN collapsed	N44	0.257666693	2.31E-10	557546035	5575460	1527523	Africa	S.paradoxus	Africa_VS_S.paradoxus
BAD collapsed	N44	0.257450181	2.31E-10	557077541	5570775	1526240	18.African_palm_wine	S.paradoxus	18.African_palm_wine_VS_S.paradoxus
BAF collapsed	N44	0.257588748	2.31E-10	557377377	5573774	1527061	18.African_palm_wine	S.paradoxus	18.African_palm_wine_VS_S.paradoxus
BAG 1a	N44	0.25529372	2.31E-10	552411335	5524113	1513456	NotAssigned	S.paradoxus	NotAssigned_VS_S.paradoxus
BAH	N44	0.255579516	2.31E-10	553029747	5530297	1515150	NotAssigned	S.paradoxus	NotAssigned_VS_S.paradoxus
BAI 1a	N44	0.256523509	2.31E-10	555072384	5550724	1520746	25.Far_East_Asian	S.paradoxus	25.Far_East_Asian_VS_S.paradoxus
BAK 1a	N44	0.256584132	2.31E-10	555203562	5552036	1521106	25.Far_East_Asian	S.paradoxus	25.Far_East_Asian_VS_S.paradoxus
BAL 1a	N44	0.256384941	2.31E-10	554772547	5547725	1519925	NotAssigned	S.paradoxus	NotAssigned_VS_S.paradoxus
BAM	N44	0.2577966	2.31E-10	557827132	5578271	1528294	NotAssigned	S.paradoxus	NotAssigned_VS_S.paradoxus
BAP 1a	N44	0.257129743	2.31E-10	556384169	5563842	1524340	NotAssigned	S.paradoxus	NotAssigned_VS_S.paradoxus
BAQ 1a	N44	0.2577966	2.31E-10	557827132	5578271	1528294	NotAssigned	S.paradoxus	NotAssigned_VS_S.paradoxus
BBF HP1	N44	0.256999836	2.31E-10	556103072	5561031	1523570	NotAssigned	S.paradoxus	NotAssigned_VS_S.paradoxus
BBF HP2	N44	0.257008496	2.31E-10	556121812	5561218	1523621	NotAssigned	S.paradoxus	NotAssigned_VS_S.paradoxus
BBF collapsed	N44	0.256991175	2.31E-10	556084332	5560843	1523519	NotAssigned	S.paradoxus	NotAssigned_VS_S.paradoxus
BBL	N44	0.257199027	2.31E-10	556534087	5565341	1524751	NotAssigned	S.paradoxus	NotAssigned_VS_S.paradoxus
BBM 1a	N44	0.255631479	2.31E-10	553142186	5531422	1515458	America	S.paradoxus	America_VS_S.paradoxus
BBT collapsed	N44	0.256670737	2.31E-10	555390960	5553910	1521619	17.Spainish	S.paradoxus	17.Spainish_VS_S.paradoxus
BCE 3a	N44	0.258013112	2.31E-10	558295627	5582956	1529577	NotAssigned	S.paradoxus	NotAssigned_VS_S.paradoxus
BCN	N44	0.258108377	2.31E-10	558501764	5585018	1530142	NotAssigned	S.paradoxus	NotAssigned_VS_S.paradoxus
BDC 1c	N44	0.257346255	2.31E-10	556852663	5568527	1525624	East	S.paradoxus	East_VS_S.paradoxus
BDF 1d	N44	0.257311613	2.31E-10	556777704	5567777	1525418	East	S.paradoxus	East_VS_S.paradoxus
BDH 1b	N44	0.256835286	2.31E-10	555747016	5557470	1522595	East	S.paradoxus	East_VS_S.paradoxus
BDM 1a	N44	0.25725965	2.31E-10	556665265	5566653	1525110	NotAssigned	S.paradoxus	NotAssigned_VS_S.paradoxus
BDN 1c	N44	0.258454797	2.31E-10	559251355	5592514	1532195	08.African_beer	S.paradoxus	08.African_beer_VS_S.paradoxus
BEM collapsed	N44	0.257813921	2.31E-10	557864612	5578646	1528396	08.African_beer	S.paradoxus	08.African_beer_VS_S.paradoxus
BFH HP1	N44	0.257848563	2.31E-10	557939571	5579396	1528602	07.French_dairy	S.paradoxus	07.French_dairy_VS_S.paradoxus
BFH HP2	N44	0.257709995	2.31E-10	557639734	5576397	1527780	07.French_dairy	S.paradoxus	07.French_dairy_VS_S.paradoxus
BFH collapsed	N44	0.257649372	2.31E-10	557508556	5575086	1527421	07.French_dairy	S.paradoxus	07.French_dairy_VS_S.paradoxus
BFP 1a	N44	0.256636095	2.31E-10	555316001	5553160	1521414	Mediterranean_oak	S.paradoxus	Mediterranean_oak_VS_S.paradoxus
BGN 3a	N44	0.257943828	2.31E-10	558145708	5581457	1529166	07.French_dairy	S.paradoxus	07.French_dairy_VS_S.paradoxus
BGP 1a	N44	0.257822581	2.31E-10	557883351	5578834	1528448	07.French_dairy	S.paradoxus	07.French_dairy_VS_S.paradoxus
BHH	N44	0.256454225	2.31E-10	554922466	5549225	1520336	NotAssigned	S.paradoxus	NotAssigned_VS_S.paradoxus
BJ4	N44	0.257389557	2.31E-10	556946362	5569464	1525880	20.American	S.paradoxus	20.American_VS_S.paradoxus
BLD 1a	N44	0.257233669	2.31E-10	556609046	5566090	1524956	01.Wine_European_1	S.paradoxus	01.Wine_European_1_VS_S.paradoxus
BMB	N44	0.257476162	2.31E-10	557133760	5571338	1526394	22.Malaysian	S.paradoxus	22.Malaysian_VS_S.paradoxus
BMC 2a	N44	0.257476162	2.31E-10	557133760	5571338	1526394	22.Malaysian	S.paradoxus	22.Malaysian_VS_S.paradoxus
BPG	N44	0.257017156	2.31E-10	556140551	5561406	1523673	01.Wine_European_1	S.paradoxus	01.Wine_European_1_VS_S.paradoxus
BPK collapsed	N44	0.25707778	2.31E-10	556271730	5562717	1524032	01.Wine_European_1	S.paradoxus	01.Wine_European_1_VS_S.paradoxus
BTE collapsed	N44	0.256973854	2.31E-10	556046853	5560469	1523416	NotAssigned	S.paradoxus	NotAssigned_VS_S.paradoxus
BY4742	N44	0.257112422	2.31E-10	556346689	5563467	1524238	America	S.paradoxus	America_VS_S.paradoxus
CAS 1a	N44	0.257181706	2.31E-10	556496607	5564966	1524648	NotAssigned	S.paradoxus	NotAssigned_VS_S.paradoxus
CBK	N44	0.257173045	2.31E-10	556477868	5564779	1524597	NotAssigned	S.paradoxus	NotAssigned_VS_S.paradoxus
CBM collapsed	N44	0.257709995	2.31E-10	557639734	5576397	1527780	NotAssigned	S.paradoxus	NotAssigned_VS_S.paradoxus
CBS432	N44	0.023573835	2.31E-10	51009690	510097	139753	S.paradoxus	S.paradoxus	S.paradoxus_VS_S.paradoxus
CBS7001	N44	0.438255086	2.31E-10	948307998	9483080	2598104	S.uvarum	S.paradoxus	S.paradoxus_VS_S.uvarum
CCC 1a	N44	0.257181706	2.31E-10	556496607	5564966	1524648	America	S.paradoxus	America_VS_S.paradoxus
CCN	N44	0.256566811	2.31E-10	555166083	5551661	1521003	25.Far_East_Asian	S.paradoxus	25.Far_East_Asian_VS_S.paradoxus
CCQ 1a	N44	0.256835286	2.31E-10	555747016	5557470	1522595	NotAssigned	S.paradoxus	NotAssigned_VS_S.paradoxus
CCT 1a	N44	0.257285631	2.31E-10	556721485	5567215	1525264	Asia	S.paradoxus	Asia_VS_S.paradoxus
CDA	N44	0.257181706	2.31E-10	556496607	5564966	1524648	Asia	S.paradoxus	Asia_VS_S.paradoxus
CDG 1a	N44	0.257450181	2.31E-10	557077541	5570775	1526240	NotAssigned	S.paradoxus	NotAssigned_VS_S.paradoxus
CDN 1a	N44	0.257129743	2.31E-10	556384169	5563842	1524340	America	S.paradoxus	America_VS_S.paradoxus
CEI 1a	N44	0.255683442	2.31E-10	553254625	5532546	1515766	28.Taiwanese_I	S.paradoxus	28.Taiwanese_I_VS_S.paradoxus
CEL 1a	N44	0.25761473	2.31E-10	557433596	5574336	1527215	16.Asian_fermentation	S.paradoxus	16.Asian_fermentation_VS_S.paradoxus
CENPK1137D	N44	0.257311613	2.31E-10	556777704	5567777	1525418	13.Lab-related	S.paradoxus	13.Lab-related_VS_S.paradoxus
CEQ 1a	N44	0.257926507	2.31E-10	558108229	5581082	1529064	18.African_palm_wine	S.paradoxus	18.African_palm_wine_VS_S.paradoxus
CFA	N44	0.257493483	2.31E-10	557171240	5571712	1526497	18.African_palm_wine	S.paradoxus	18.African_palm_wine_VS_S.paradoxus
CFC collapsed	N44	0.257493483	2.31E-10	557171240	5571712	1526497	NotAssigned	S.paradoxus	NotAssigned_VS_S.paradoxus
CFF collapsed	N44	0.257181706	2.31E-10	556496607	5564966	1524648	06.Mosaic_beer	S.paradoxus	06.Mosaic_beer_VS_S.paradoxus
CFS	N44	0.257008496	2.31E-10	556121812	5561218	1523621	America	S.paradoxus	America_VS_S.paradoxus
CGH 1 collapsed	N44	0.257588748	2.31E-10	557377377	5573774	1527061	Vietnam	S.paradoxus	S.paradoxus_VS_Vietnam
CGH 3 collapsed	N44	0.257519464	2.31E-10	557227459	5572275	1526651	Vietnam	S.paradoxus	S.paradoxus_VS_Vietnam
CHS 3a	N44	0.257406878	2.31E-10	556983842	5569838	1525983	14.European_clinical	S.paradoxus	14.European_clinical_VS_S.paradoxus
CIC collapsed	N44	0.257787939	2.31E-10	557808392	5578084	1528242	17.Spainish	S.paradoxus	17.Spainish_VS_S.paradoxus
CIH collapsed	N44	0.257398218	2.31E-10	556965102	5569651	1525932	14.European_clinical	S.paradoxus	14.European_clinical_VS_S.paradoxus
CKB collapsed	N44	0.257225008	2.31E-10	556590306	5565903	1524905	01.Wine_European_1	S.paradoxus	01.Wine_European_1_VS_S.paradoxus
CL216	N44	0.444455992	2.31E-10	961725683	9617257	2634865	S.eubayanus	S.paradoxus	S.eubayanus_VS_S.paradoxus
CL450	N44	0.444265461	2.31E-10	961313408	9613134	2633735	S.eubayanus	S.paradoxus	S.eubayanus_VS_S.paradoxus
CLL collapsed	N44	0.257346255	2.31E-10	556852663	5568527	1525624	16.Asian_fermentation	S.paradoxus	16.Asian_fermentation_VS_S.paradoxus
CLN	N44	0.25725099	2.31E-10	556646526	5566465	1525059	16.Asian_fermentation	S.paradoxus	16.Asian_fermentation_VS_S.paradoxus
CMF HP1	N44	0.257311613	2.31E-10	556777704	5567777	1525418	16.Asian_fermentation	S.paradoxus	16.Asian_fermentation_VS_S.paradoxus
CMF HP2	N44	0.257363576	2.31E-10	556890143	5568901	1525726	16.Asian_fermentation	S.paradoxus	16.Asian_fermentation_VS_S.paradoxus
CMF collapsed	N44	0.257328934	2.31E-10	556815184	5568152	1525521	16.Asian_fermentation	S.paradoxus	16.Asian_fermentation_VS_S.paradoxus
CNB 1a	N44	0.257320273	2.31E-10	556796444	5567964	1525470	America	S.paradoxus	America_VS_S.paradoxus
CNT collapsed	N44	0.257545446	2.31E-10	557283678	5572837	1526805	America	S.paradoxus	America_VS_S.paradoxus
CPA 1a	N44	0.256514848	2.31E-10	555053644	5550536	1520695	America	S.paradoxus	America_VS_S.paradoxus
CPG 1a	N44	0.251188651	2.31E-10	543528677	5435287	1489120	NotAssigned	S.paradoxus	NotAssigned_VS_S.paradoxus
CPI 1c	N44	0.255744065	2.31E-10	553385803	5533858	1516125	America	S.paradoxus	America_VS_S.paradoxus
CPS collapsed	N44	0.257926507	2.31E-10	558108229	5581082	1529064	Africa	S.paradoxus	Africa_VS_S.paradoxus
CQI 4a	N44	0.257060459	2.31E-10	556234250	5562343	1523929	Africa	S.paradoxus	Africa_VS_S.paradoxus
CQS 1a	N44	0.257346255	2.31E-10	556852663	5568527	1525624	NotAssigned	S.paradoxus	NotAssigned_VS_S.paradoxus
CR85	N44	0.398633376	2.31E-10	862573489	8625735	2363215	S.kudriavzevii	S.paradoxus	S.kudriavzevii_VS_S.paradoxus
CRB 1a	N44	0.25707778	2.31E-10	556271730	5562717	1524032	01.Wine_European_1	S.paradoxus	01.Wine_European_1_VS_S.paradoxus
CRE collapsed	N44	0.256679398	2.31E-10	555409700	5554097	1521670	America	S.paradoxus	America_VS_S.paradoxus
CRL	N44	0.256982515	2.31E-10	556065592	5560656	1523467	NotAssigned	S.paradoxus	NotAssigned_VS_S.paradoxus
DBVPG6044	N44	0.257649372	2.31E-10	557508556	5575086	1527421	Africa	S.paradoxus	Africa_VS_S.paradoxus
DBVPG6765	N44	0.257025817	2.31E-10	556159291	5561593	1523724	01.Wine_European_1	S.paradoxus	01.Wine_European_1_VS_S.paradoxus
DG1768	N44	0.081235331	2.31E-10	175779168	1757792	481587	S.paradoxus	S.paradoxus	S.paradoxus_VS_S.paradoxus
EM14S013B	N44	0.255718084	2.31E-10	553329584	5533296	1515971	28.Taiwanese_I	S.paradoxus	28.Taiwanese_I_VS_S.paradoxus
FM1318	N44	0.44423948	2.31E-10	961257189	9612572	2633581	S.eubayanus	S.paradoxus	S.eubayanus_VS_S.paradoxus
H6	N44	0.417305377	2.31E-10	902976462	9029765	2473908	S.arboricolus	S.paradoxus	S.arboricolus_VS_S.paradoxus
HLJ1	N44	0.256575472	2.31E-10	555184822	5551848	1521054	25.Far_East_Asian	S.paradoxus	25.Far_East_Asian_VS_S.paradoxus
HN1	N44	0.256410923	2.31E-10	554828767	5548288	1520079	NotAssigned	S.paradoxus	NotAssigned_VS_S.paradoxus
IFO1802	N44	0.39728234	2.31E-10	859650083	8596501	2355206	S.kudriavzevii	S.paradoxus	S.kudriavzevii_VS_S.paradoxus
IFO1815	N44	0.348610426	2.31E-10	754332500	7543325	2066664	S.mikatae	S.paradoxus	S.mikatae_VS_S.paradoxus
JXXY161	N44	0.25582201	2.31E-10	553554461	5535545	1516588	NotAssigned	S.paradoxus	NotAssigned_VS_S.paradoxus
L1374	N44	0.257060459	2.31E-10	556234250	5562343	1523929	America	S.paradoxus	America_VS_S.paradoxus
LL2011 012	N44	0.072444941	2.31E-10	156758288	1567583	429475	S.paradoxus	S.paradoxus	S.paradoxus_VS_S.paradoxus
LL2012 001	N44	0.023721063	2.31E-10	51328267	513283	140625	S.paradoxus	S.paradoxus	S.paradoxus_VS_S.paradoxus
LL2012 016	N44	0.073007872	2.31E-10	157976374	1579764	432812	S.paradoxus	S.paradoxus	S.paradoxus_VS_S.paradoxus
MSH604	N44	0.078645847	2.31E-10	170175973	1701760	466236	S.paradoxus	S.paradoxus	S.paradoxus_VS_S.paradoxus
AAB	NCYC3947	0.383564135	2.31E-10	829966266	8299663	2273880	06.Mosaic_beer	NotAssigned	06.Mosaic_beer_VS_NotAssigned
AAC HP1	NCYC3947	0.383555475	2.31E-10	829947526	8299475	2273829	NotAssigned	NotAssigned	NotAssigned_VS_NotAssigned
AAC HP2	NCYC3947	0.383616098	2.31E-10	830078705	8300787	2274188	NotAssigned	NotAssigned	NotAssigned_VS_NotAssigned
AAC collapsed	NCYC3947	0.383512172	2.31E-10	829853828	8298538	2273572	NotAssigned	NotAssigned	NotAssigned_VS_NotAssigned
AAR	NCYC3947	0.383321642	2.31E-10	829441552	8294416	2272443	06.Mosaic_beer	NotAssigned	06.Mosaic_beer_VS_NotAssigned
ABA	NCYC3947	0.38364208	2.31E-10	830134924	8301349	2274342	America	NotAssigned	America_VS_NotAssigned
ABH	NCYC3947	0.382724068	2.31E-10	828148507	8281485	2268900	America	NotAssigned	America_VS_NotAssigned
ACA	NCYC3947	0.38346887	2.31E-10	829760129	8297601	2273315	America	NotAssigned	America_VS_NotAssigned
ACH	NCYC3947	0.38346887	2.31E-10	829760129	8297601	2273315	NotAssigned	NotAssigned	NotAssigned_VS_NotAssigned
ADE	NCYC3947	0.383321642	2.31E-10	829441552	8294416	2272443	10.Mexican_distillery/agave	NotAssigned	10.Mexican_distillery/agave_VS_NotAssigned
ADI	NCYC3947	0.383494851	2.31E-10	829816348	8298163	2273469	01.Wine_European_1	NotAssigned	01.Wine_European_1_VS_NotAssigned
ADM collapsed	NCYC3947	0.383867252	2.31E-10	830622159	8306222	2275677	NotAssigned	NotAssigned	NotAssigned_VS_NotAssigned
ADQ	NCYC3947	0.383096469	2.31E-10	828954318	8289543	2271108	16.Asian_fermentation	NotAssigned	16.Asian_fermentation_VS_NotAssigned
ADS	NCYC3947	0.383425568	2.31E-10	829666430	8296664	2273059	01.Wine_European_1	NotAssigned	01.Wine_European_1_VS_NotAssigned
AEG	NCYC3947	0.383460209	2.31E-10	829741389	8297414	2273264	America	NotAssigned	America_VS_NotAssigned
AEH	NCYC3947	0.383460209	2.31E-10	829741389	8297414	2273264	America	NotAssigned	America_VS_NotAssigned
AEL collapsed	NCYC3947	0.383538154	2.31E-10	829910047	8299100	2273726	17.Spainish	NotAssigned	17.Spainish_VS_NotAssigned
AFH	NCYC3947	0.383061827	2.31E-10	828879359	8288794	2270902	16.Asian_fermentation	NotAssigned	16.Asian_fermentation_VS_NotAssigned
AFI	NCYC3947	0.383442888	2.31E-10	829703909	8297039	2273161	02.Wine_European_2	NotAssigned	02.Wine_European_2_VS_NotAssigned
AGA 1a	NCYC3947	0.383520833	2.31E-10	829872567	8298726	2273623	01.Wine_European_1	NotAssigned	01.Wine_European_1_VS_NotAssigned
AGK	NCYC3947	0.383261018	2.31E-10	829310374	8293104	2272083	NotAssigned	NotAssigned	NotAssigned_VS_NotAssigned
AHG	NCYC3947	0.383494851	2.31E-10	829816348	8298163	2273469	01.Wine_European_1	NotAssigned	01.Wine_European_1_VS_NotAssigned
AHL	NCYC3947	0.382360328	2.31E-10	827361436	8273614	2266744	NotAssigned	NotAssigned	NotAssigned_VS_NotAssigned
AIC	NCYC3947	0.383347623	2.31E-10	829497772	8294978	2272597	02.Wine_European_2	NotAssigned	02.Wine_European_2_VS_NotAssigned
AIE	NCYC3947	0.382343007	2.31E-10	827323957	8273240	2266641	NotAssigned	NotAssigned	NotAssigned_VS_NotAssigned
AIF HP1	NCYC3947	0.38347753	2.31E-10	829778868	8297789	2273367	01.Wine_European_1	NotAssigned	01.Wine_European_1_VS_NotAssigned
AIF HP2	NCYC3947	0.383486191	2.31E-10	829797608	8297976	2273418	01.Wine_European_1	NotAssigned	01.Wine_European_1_VS_NotAssigned
AIF collapsed	NCYC3947	0.38347753	2.31E-10	829778868	8297789	2273367	01.Wine_European_1	NotAssigned	01.Wine_European_1_VS_NotAssigned
AIG	NCYC3947	0.383399586	2.31E-10	829610210	8296102	2272905	06.Mosaic_beer	NotAssigned	06.Mosaic_beer_VS_NotAssigned
AIS HP1	NCYC3947	0.383486191	2.31E-10	829797608	8297976	2273418	02.Wine_European_2	NotAssigned	02.Wine_European_2_VS_NotAssigned
AIS HP2	NCYC3947	0.386300848	2.31E-10	835888038	8358880	2290104	02.Wine_European_2	NotAssigned	02.Wine_European_2_VS_NotAssigned
AIS collapsed	NCYC3947	0.383434228	2.31E-10	829685169	8296852	2273110	02.Wine_European_2	NotAssigned	02.Wine_European_2_VS_NotAssigned
AKH 1a	NCYC3947	0.383434228	2.31E-10	829685169	8296852	2273110	18.African_palm_wine	NotAssigned	18.African_palm_wine_VS_NotAssigned
AKR collapsed	NCYC3947	0.383364944	2.31E-10	829535251	8295353	2272699	America	NotAssigned	America_VS_NotAssigned
ALH 1b	NCYC3947	0.383312981	2.31E-10	829422813	8294228	2272391	America	NotAssigned	America_VS_NotAssigned
ALH 1c	NCYC3947	0.383416907	2.31E-10	829647690	8296477	2273007	America	NotAssigned	America_VS_NotAssigned
ALI HP1	NCYC3947	0.384057783	2.31E-10	831034434	8310344	2276807	America	NotAssigned	America_VS_NotAssigned
ALI HP2	NCYC3947	0.384066443	2.31E-10	831053174	8310532	2276858	America	NotAssigned	America_VS_NotAssigned
ALI collapsed	NCYC3947	0.383979838	2.31E-10	830865776	8308658	2276345	America	NotAssigned	America_VS_NotAssigned
ALS 1a	NCYC3947	0.383347623	2.31E-10	829497772	8294978	2272597	01.Wine_European_1	NotAssigned	01.Wine_European_1_VS_NotAssigned
AMH 1a	NCYC3947	0.382715408	2.31E-10	828129767	8281298	2268849	28.Taiwanese_I	NotAssigned	28.Taiwanese_I_VS_NotAssigned
AMM 1a	NCYC3947	0.383044506	2.31E-10	828841879	8288419	2270800	NotAssigned	NotAssigned	NotAssigned_VS_NotAssigned
AMP 1a	NCYC3947	0.383555475	2.31E-10	829947526	8299475	2273829	NotAssigned	NotAssigned	NotAssigned_VS_NotAssigned
ANE	NCYC3947	0.382983883	2.31E-10	828710701	8287107	2270440	America	NotAssigned	America_VS_NotAssigned
ANL collapsed	NCYC3947	0.38383261	2.31E-10	830547200	8305472	2275472	08.African_beer	NotAssigned	08.African_beer_VS_NotAssigned
ANM collapsed	NCYC3947	0.383711363	2.31E-10	830284843	8302848	2274753	08.African_beer	NotAssigned	08.African_beer_VS_NotAssigned
APG	NCYC3947	0.383278339	2.31E-10	829347853	8293479	2272186	America	NotAssigned	America_VS_NotAssigned
AQG 2a	NCYC3947	0.383529493	2.31E-10	829891307	8298913	2273675	06.Mosaic_beer	NotAssigned	06.Mosaic_beer_VS_NotAssigned
ASB HP1	NCYC3947	0.383347623	2.31E-10	829497772	8294978	2272597	06.Mosaic_beer	NotAssigned	06.Mosaic_beer_VS_NotAssigned
ASB HP2	NCYC3947	0.383312981	2.31E-10	829422813	8294228	2272391	06.Mosaic_beer	NotAssigned	06.Mosaic_beer_VS_NotAssigned
ASB collapsed	NCYC3947	0.383321642	2.31E-10	829441552	8294416	2272443	06.Mosaic_beer	NotAssigned	06.Mosaic_beer_VS_NotAssigned
ASG	NCYC3947	0.383494851	2.31E-10	829816348	8298163	2273469	01.Wine_European_1	NotAssigned	01.Wine_European_1_VS_NotAssigned
ASN collapsed	NCYC3947	0.384161709	2.31E-10	831259311	8312593	2277423	07.French_dairy	NotAssigned	07.French_dairy_VS_NotAssigned
ATM 1a	NCYC3947	0.383520833	2.31E-10	829872567	8298726	2273623	America	NotAssigned	America_VS_NotAssigned
ATV collapsed	NCYC3947	0.383382265	2.31E-10	829572731	8295727	2272802	NotAssigned	NotAssigned	NotAssigned_VS_NotAssigned
AVB	NCYC3947	0.382143816	2.31E-10	826892942	8268929	2265460	NotAssigned	NotAssigned	NotAssigned_VS_NotAssigned
AVI 1a	NCYC3947	0.382983883	2.31E-10	828710701	8287107	2270440	America	NotAssigned	America_VS_NotAssigned
AVN collapsed	NCYC3947	0.383711363	2.31E-10	830284843	8302848	2274753	Africa	NotAssigned	Africa_VS_NotAssigned
BAD collapsed	NCYC3947	0.383382265	2.31E-10	829572731	8295727	2272802	18.African_palm_wine	NotAssigned	18.African_palm_wine_VS_NotAssigned
BAF collapsed	NCYC3947	0.383304321	2.31E-10	829404073	8294041	2272340	18.African_palm_wine	NotAssigned	18.African_palm_wine_VS_NotAssigned
BAG 1a	NCYC3947	0.382013909	2.31E-10	826611845	8266118	2264690	NotAssigned	NotAssigned	NotAssigned_VS_NotAssigned
BAH	NCYC3947	0.381996588	2.31E-10	826574365	8265744	2264587	NotAssigned	NotAssigned	NotAssigned_VS_NotAssigned
BAI 1a	NCYC3947	0.382732729	2.31E-10	828167247	8281672	2268951	25.Far_East_Asian	NotAssigned	25.Far_East_Asian_VS_NotAssigned
BAK 1a	NCYC3947	0.382559519	2.31E-10	827792451	8277925	2267925	25.Far_East_Asian	NotAssigned	25.Far_East_Asian_VS_NotAssigned
BAL 1a	NCYC3947	0.382897278	2.31E-10	828523303	8285233	2269927	NotAssigned	NotAssigned	NotAssigned_VS_NotAssigned
BAM	NCYC3947	0.383460209	2.31E-10	829741389	8297414	2273264	NotAssigned	NotAssigned	NotAssigned_VS_NotAssigned
BAP 1a	NCYC3947	0.382983883	2.31E-10	828710701	8287107	2270440	NotAssigned	NotAssigned	NotAssigned_VS_NotAssigned
BAQ 1a	NCYC3947	0.383460209	2.31E-10	829741389	8297414	2273264	NotAssigned	NotAssigned	NotAssigned_VS_NotAssigned
BBF HP1	NCYC3947	0.383269679	2.31E-10	829329114	8293291	2272135	NotAssigned	NotAssigned	NotAssigned_VS_NotAssigned
BBF HP2	NCYC3947	0.383243697	2.31E-10	829272894	8292729	2271981	NotAssigned	NotAssigned	NotAssigned_VS_NotAssigned
BBF collapsed	NCYC3947	0.383425568	2.31E-10	829666430	8296664	2273059	NotAssigned	NotAssigned	NotAssigned_VS_NotAssigned
BBL	NCYC3947	0.382862636	2.31E-10	828448344	8284483	2269721	NotAssigned	NotAssigned	NotAssigned_VS_NotAssigned
BBM 1a	NCYC3947	0.382888618	2.31E-10	828504563	8285046	2269876	America	NotAssigned	America_VS_NotAssigned
BBT collapsed	NCYC3947	0.383390926	2.31E-10	829591471	8295915	2272853	17.Spainish	NotAssigned	17.Spainish_VS_NotAssigned
BCE 3a	NCYC3947	0.383979838	2.31E-10	830865776	8308658	2276345	NotAssigned	NotAssigned	NotAssigned_VS_NotAssigned
BCN	NCYC3947	0.384057783	2.31E-10	831034434	8310344	2276807	NotAssigned	NotAssigned	NotAssigned_VS_NotAssigned
BDC 1c	NCYC3947	0.383347623	2.31E-10	829497772	8294978	2272597	East	NotAssigned	East_VS_NotAssigned
BDF 1d	NCYC3947	0.383382265	2.31E-10	829572731	8295727	2272802	East	NotAssigned	East_VS_NotAssigned
BDH 1b	NCYC3947	0.383131111	2.31E-10	829029277	8290293	2271313	East	NotAssigned	East_VS_NotAssigned
BDM 1a	NCYC3947	0.383061827	2.31E-10	828879359	8288794	2270902	NotAssigned	NotAssigned	NotAssigned_VS_NotAssigned
BDN 1c	NCYC3947	0.384274295	2.31E-10	831502928	8315029	2278090	08.African_beer	NotAssigned	08.African_beer_VS_NotAssigned
BEM collapsed	NCYC3947	0.383659401	2.31E-10	830172404	8301724	2274445	08.African_beer	NotAssigned	08.African_beer_VS_NotAssigned
BFH HP1	NCYC3947	0.383919215	2.31E-10	830734597	8307346	2275985	07.French_dairy	NotAssigned	07.French_dairy_VS_NotAssigned
BFH HP2	NCYC3947	0.383849931	2.31E-10	830584679	8305847	2275574	07.French_dairy	NotAssigned	07.French_dairy_VS_NotAssigned
BFH collapsed	NCYC3947	0.383858592	2.31E-10	830603419	8306034	2275626	07.French_dairy	NotAssigned	07.French_dairy_VS_NotAssigned
BFP 1a	NCYC3947	0.383018525	2.31E-10	828785660	8287857	2270646	Mediterranean_oak	NotAssigned	Mediterranean_oak_VS_NotAssigned
BGN 3a	NCYC3947	0.383945197	2.31E-10	830790817	8307908	2276139	07.French_dairy	NotAssigned	07.French_dairy_VS_NotAssigned
BGP 1a	NCYC3947	0.383867252	2.31E-10	830622159	8306222	2275677	07.French_dairy	NotAssigned	07.French_dairy_VS_NotAssigned
BHH	NCYC3947	0.383053167	2.31E-10	828860619	8288606	2270851	NotAssigned	NotAssigned	NotAssigned_VS_NotAssigned
BJ4	NCYC3947	0.383269679	2.31E-10	829329114	8293291	2272135	20.American	NotAssigned	20.American_VS_NotAssigned
BLD 1a	NCYC3947	0.383529493	2.31E-10	829891307	8298913	2273675	01.Wine_European_1	NotAssigned	01.Wine_European_1_VS_NotAssigned
BMB	NCYC3947	0.383209055	2.31E-10	829197935	8291979	2271775	22.Malaysian	NotAssigned	22.Malaysian_VS_NotAssigned
BMC 2a	NCYC3947	0.383209055	2.31E-10	829197935	8291979	2271775	22.Malaysian	NotAssigned	22.Malaysian_VS_NotAssigned
BPG	NCYC3947	0.383425568	2.31E-10	829666430	8296664	2273059	01.Wine_European_1	NotAssigned	01.Wine_European_1_VS_NotAssigned
BPK collapsed	NCYC3947	0.383486191	2.31E-10	829797608	8297976	2273418	01.Wine_European_1	NotAssigned	01.Wine_European_1_VS_NotAssigned
BTE collapsed	NCYC3947	0.383035846	2.31E-10	828823139	8288231	2270748	NotAssigned	NotAssigned	NotAssigned_VS_NotAssigned
BY4742	NCYC3947	0.383321642	2.31E-10	829441552	8294416	2272443	America	NotAssigned	America_VS_NotAssigned
CAS 1a	NCYC3947	0.383434228	2.31E-10	829685169	8296852	2273110	NotAssigned	NotAssigned	NotAssigned_VS_NotAssigned
CBK	NCYC3947	0.383633419	2.31E-10	830116184	8301162	2274291	NotAssigned	NotAssigned	NotAssigned_VS_NotAssigned
CBM collapsed	NCYC3947	0.383797968	2.31E-10	830472240	8304722	2275266	NotAssigned	NotAssigned	NotAssigned_VS_NotAssigned
CBS432	NCYC3947	0.348523821	2.31E-10	754145103	7541451	2066151	S.paradoxus	NotAssigned	NotAssigned_VS_S.paradoxus
CBS7001	NCYC3947	0.453731369	2.31E-10	981795991	9817960	2689852	S.uvarum	NotAssigned	NotAssigned_VS_S.uvarum
CCC 1a	NCYC3947	0.38293192	2.31E-10	828598262	8285983	2270132	America	NotAssigned	America_VS_NotAssigned
CCN	NCYC3947	0.382524877	2.31E-10	827717492	8277175	2267719	25.Far_East_Asian	NotAssigned	25.Far_East_Asian_VS_NotAssigned
CCQ 1a	NCYC3947	0.383217716	2.31E-10	829216675	8292167	2271827	NotAssigned	NotAssigned	NotAssigned_VS_NotAssigned
CCT 1a	NCYC3947	0.382862636	2.31E-10	828448344	8284483	2269721	Asia	NotAssigned	Asia_VS_NotAssigned
CDA	NCYC3947	0.382957901	2.31E-10	828654481	8286545	2270286	Asia	NotAssigned	Asia_VS_NotAssigned
CDG 1a	NCYC3947	0.383347623	2.31E-10	829497772	8294978	2272597	NotAssigned	NotAssigned	NotAssigned_VS_NotAssigned
CDN 1a	NCYC3947	0.383027185	2.31E-10	828804400	8288044	2270697	America	NotAssigned	America_VS_NotAssigned
CEI 1a	NCYC3947	0.382724068	2.31E-10	828148507	8281485	2268900	28.Taiwanese_I	NotAssigned	28.Taiwanese_I_VS_NotAssigned
CEL 1a	NCYC3947	0.383235037	2.31E-10	829254154	8292542	2271929	16.Asian_fermentation	NotAssigned	16.Asian_fermentation_VS_NotAssigned
CENPK1137D	NCYC3947	0.383503512	2.31E-10	829835088	8298351	2273521	13.Lab-related	NotAssigned	13.Lab-related_VS_NotAssigned
CEQ 1a	NCYC3947	0.383390926	2.31E-10	829591471	8295915	2272853	18.African_palm_wine	NotAssigned	18.African_palm_wine_VS_NotAssigned
CFA	NCYC3947	0.383416907	2.31E-10	829647690	8296477	2273007	18.African_palm_wine	NotAssigned	18.African_palm_wine_VS_NotAssigned
CFC collapsed	NCYC3947	0.383416907	2.31E-10	829647690	8296477	2273007	NotAssigned	NotAssigned	NotAssigned_VS_NotAssigned
CFF collapsed	NCYC3947	0.38364208	2.31E-10	830134924	8301349	2274342	06.Mosaic_beer	NotAssigned	06.Mosaic_beer_VS_NotAssigned
CFS	NCYC3947	0.383382265	2.31E-10	829572731	8295727	2272802	America	NotAssigned	America_VS_NotAssigned
CGH 1 collapsed	NCYC3947	0.383226376	2.31E-10	829235415	8292354	2271878	Vietnam	NotAssigned	NotAssigned_VS_Vietnam
CGH 3 collapsed	NCYC3947	0.383139772	2.31E-10	829048017	8290480	2271364	Vietnam	NotAssigned	NotAssigned_VS_Vietnam
CHS 3a	NCYC3947	0.383564135	2.31E-10	829966266	8299663	2273880	14.European_clinical	NotAssigned	14.European_clinical_VS_NotAssigned
CIC collapsed	NCYC3947	0.383520833	2.31E-10	829872567	8298726	2273623	17.Spainish	NotAssigned	17.Spainish_VS_NotAssigned
CIH collapsed	NCYC3947	0.383416907	2.31E-10	829647690	8296477	2273007	14.European_clinical	NotAssigned	14.European_clinical_VS_NotAssigned
CKB collapsed	NCYC3947	0.383512172	2.31E-10	829853828	8298538	2273572	01.Wine_European_1	NotAssigned	01.Wine_European_1_VS_NotAssigned
CL216	NCYC3947	0.459750405	2.31E-10	994820141	9948201	2725535	S.eubayanus	NotAssigned	NotAssigned_VS_S.eubayanus
CL450	NCYC3947	0.459265418	2.31E-10	993770713	9937707	2722659	S.eubayanus	NotAssigned	NotAssigned_VS_S.eubayanus
CLL collapsed	NCYC3947	0.382957901	2.31E-10	828654481	8286545	2270286	16.Asian_fermentation	NotAssigned	16.Asian_fermentation_VS_NotAssigned
CLN	NCYC3947	0.383035846	2.31E-10	828823139	8288231	2270748	16.Asian_fermentation	NotAssigned	16.Asian_fermentation_VS_NotAssigned
CMF HP1	NCYC3947	0.383001204	2.31E-10	828748180	8287482	2270543	16.Asian_fermentation	NotAssigned	16.Asian_fermentation_VS_NotAssigned
CMF HP2	NCYC3947	0.383027185	2.31E-10	828804400	8288044	2270697	16.Asian_fermentation	NotAssigned	16.Asian_fermentation_VS_NotAssigned
CMF collapsed	NCYC3947	0.382975222	2.31E-10	828691961	8286920	2270389	16.Asian_fermentation	NotAssigned	16.Asian_fermentation_VS_NotAssigned
CNB 1a	NCYC3947	0.383356284	2.31E-10	829516511	8295165	2272648	America	NotAssigned	America_VS_NotAssigned
CNT collapsed	NCYC3947	0.383356284	2.31E-10	829516511	8295165	2272648	America	NotAssigned	America_VS_NotAssigned
CPA 1a	NCYC3947	0.383079148	2.31E-10	828916838	8289168	2271005	America	NotAssigned	America_VS_NotAssigned
CPG 1a	NCYC3947	0.38257684	2.31E-10	827829931	8278299	2268027	NotAssigned	NotAssigned	NotAssigned_VS_NotAssigned
CPI 1c	NCYC3947	0.383027185	2.31E-10	828804400	8288044	2270697	America	NotAssigned	America_VS_NotAssigned
CPS collapsed	NCYC3947	0.383720024	2.31E-10	830303582	8303036	2274804	Africa	NotAssigned	Africa_VS_NotAssigned
CQI 4a	NCYC3947	0.382966562	2.31E-10	828673221	8286732	2270338	Africa	NotAssigned	Africa_VS_NotAssigned
CQS 1a	NCYC3947	0.383598777	2.31E-10	830041225	8300412	2274086	NotAssigned	NotAssigned	NotAssigned_VS_NotAssigned
CR85	NCYC3947	0.417452606	2.31E-10	903295039	9032950	2474781	S.kudriavzevii	NotAssigned	NotAssigned_VS_S.kudriavzevii
CRB 1a	NCYC3947	0.383590117	2.31E-10	830022486	8300225	2274034	01.Wine_European_1	NotAssigned	01.Wine_European_1_VS_NotAssigned
CRE collapsed	NCYC3947	0.383269679	2.31E-10	829329114	8293291	2272135	America	NotAssigned	America_VS_NotAssigned
CRL	NCYC3947	0.383460209	2.31E-10	829741389	8297414	2273264	NotAssigned	NotAssigned	NotAssigned_VS_NotAssigned
DBVPG6044	NCYC3947	0.383425568	2.31E-10	829666430	8296664	2273059	Africa	NotAssigned	Africa_VS_NotAssigned
DBVPG6765	NCYC3947	0.38347753	2.31E-10	829778868	8297789	2273367	01.Wine_European_1	NotAssigned	01.Wine_European_1_VS_NotAssigned
DG1768	NCYC3947	0.35496722	2.31E-10	768087501	7680875	2104349	S.paradoxus	NotAssigned	NotAssigned_VS_S.paradoxus
EM14S013B	NCYC3947	0.382715408	2.31E-10	828129767	8281298	2268849	28.Taiwanese_I	NotAssigned	28.Taiwanese_I_VS_NotAssigned
FM1318	NCYC3947	0.459161492	2.31E-10	993545835	9935458	2722043	S.eubayanus	NotAssigned	NotAssigned_VS_S.eubayanus
H6	NCYC3947	0.43259113	2.31E-10	936052180	9360522	2564527	S.arboricolus	NotAssigned	NotAssigned_VS_S.arboricolus
HLJ1	NCYC3947	0.38256818	2.31E-10	827811191	8278112	2267976	25.Far_East_Asian	NotAssigned	25.Far_East_Asian_VS_NotAssigned
HN1	NCYC3947	0.382914599	2.31E-10	828560782	8285608	2270030	NotAssigned	NotAssigned	NotAssigned_VS_NotAssigned
IFO1802	NCYC3947	0.416110231	2.31E-10	900390372	9003904	2466823	S.kudriavzevii	NotAssigned	NotAssigned_VS_S.kudriavzevii
IFO1815	NCYC3947	0.176084942	2.31E-10	381017276	3810173	1043883	S.mikatae	NotAssigned	NotAssigned_VS_S.mikatae
JXXY161	NCYC3947	0.382732729	2.31E-10	828167247	8281672	2268951	NotAssigned	NotAssigned	NotAssigned_VS_NotAssigned
L1374	NCYC3947	0.383512172	2.31E-10	829853828	8298538	2273572	America	NotAssigned	America_VS_NotAssigned
LL2011 012	NCYC3947	0.352438359	2.31E-10	762615485	7626155	2089357	S.paradoxus	NotAssigned	NotAssigned_VS_S.paradoxus
LL2012 001	NCYC3947	0.348671049	2.31E-10	754463679	7544637	2067024	S.paradoxus	NotAssigned	NotAssigned_VS_S.paradoxus
LL2012 016	NCYC3947	0.352758797	2.31E-10	763308857	7633089	2091257	S.paradoxus	NotAssigned	NotAssigned_VS_S.paradoxus
MSH604	NCYC3947	0.354586159	2.31E-10	767262951	7672630	2102090	S.paradoxus	NotAssigned	NotAssigned_VS_S.paradoxus
N44	NCYC3947	0.347805001	2.31E-10	752589701	7525897	2061890	S.paradoxus	NotAssigned	NotAssigned_VS_S.paradoxus
AAB	NCYC3962	0.383564135	2.31E-10	829966266	8299663	2273880	06.Mosaic_beer	NotAssigned	06.Mosaic_beer_VS_NotAssigned
AAC HP1	NCYC3962	0.383538154	2.31E-10	829910047	8299100	2273726	NotAssigned	NotAssigned	NotAssigned_VS_NotAssigned
AAC HP2	NCYC3962	0.383598777	2.31E-10	830041225	8300412	2274086	NotAssigned	NotAssigned	NotAssigned_VS_NotAssigned
AAC collapsed	NCYC3962	0.383512172	2.31E-10	829853828	8298538	2273572	NotAssigned	NotAssigned	NotAssigned_VS_NotAssigned
AAR	NCYC3962	0.383321642	2.31E-10	829441552	8294416	2272443	06.Mosaic_beer	NotAssigned	06.Mosaic_beer_VS_NotAssigned
ABA	NCYC3962	0.38364208	2.31E-10	830134924	8301349	2274342	America	NotAssigned	America_VS_NotAssigned
ABH	NCYC3962	0.382741389	2.31E-10	828185987	8281860	2269003	America	NotAssigned	America_VS_NotAssigned
ACA	NCYC3962	0.383486191	2.31E-10	829797608	8297976	2273418	America	NotAssigned	America_VS_NotAssigned
ACH	NCYC3962	0.383451549	2.31E-10	829722649	8297226	2273213	NotAssigned	NotAssigned	NotAssigned_VS_NotAssigned
ADE	NCYC3962	0.383321642	2.31E-10	829441552	8294416	2272443	10.Mexican_distillery/agave	NotAssigned	10.Mexican_distillery/agave_VS_NotAssigned
ADI	NCYC3962	0.38347753	2.31E-10	829778868	8297789	2273367	01.Wine_European_1	NotAssigned	01.Wine_European_1_VS_NotAssigned
ADM collapsed	NCYC3962	0.383858592	2.31E-10	830603419	8306034	2275626	NotAssigned	NotAssigned	NotAssigned_VS_NotAssigned
ADQ	NCYC3962	0.38310513	2.31E-10	828973058	8289731	2271159	16.Asian_fermentation	NotAssigned	16.Asian_fermentation_VS_NotAssigned
ADS	NCYC3962	0.383408247	2.31E-10	829628950	8296290	2272956	01.Wine_European_1	NotAssigned	01.Wine_European_1_VS_NotAssigned
AEG	NCYC3962	0.383460209	2.31E-10	829741389	8297414	2273264	America	NotAssigned	America_VS_NotAssigned
AEH	NCYC3962	0.383442888	2.31E-10	829703909	8297039	2273161	America	NotAssigned	America_VS_NotAssigned
AEL collapsed	NCYC3962	0.383520833	2.31E-10	829872567	8298726	2273623	17.Spainish	NotAssigned	17.Spainish_VS_NotAssigned
AFH	NCYC3962	0.383070488	2.31E-10	828898099	8288981	2270954	16.Asian_fermentation	NotAssigned	16.Asian_fermentation_VS_NotAssigned
AFI	NCYC3962	0.383425568	2.31E-10	829666430	8296664	2273059	02.Wine_European_2	NotAssigned	02.Wine_European_2_VS_NotAssigned
AGA 1a	NCYC3962	0.383503512	2.31E-10	829835088	8298351	2273521	01.Wine_European_1	NotAssigned	01.Wine_European_1_VS_NotAssigned
AGK	NCYC3962	0.383252358	2.31E-10	829291634	8292916	2272032	NotAssigned	NotAssigned	NotAssigned_VS_NotAssigned
AHG	NCYC3962	0.38347753	2.31E-10	829778868	8297789	2273367	01.Wine_European_1	NotAssigned	01.Wine_European_1_VS_NotAssigned
AHL	NCYC3962	0.382343007	2.31E-10	827323957	8273240	2266641	NotAssigned	NotAssigned	NotAssigned_VS_NotAssigned
AIC	NCYC3962	0.383330302	2.31E-10	829460292	8294603	2272494	02.Wine_European_2	NotAssigned	02.Wine_European_2_VS_NotAssigned
AIE	NCYC3962	0.382325686	2.31E-10	827286477	8272865	2266538	NotAssigned	NotAssigned	NotAssigned_VS_NotAssigned
AIF HP1	NCYC3962	0.383460209	2.31E-10	829741389	8297414	2273264	01.Wine_European_1	NotAssigned	01.Wine_European_1_VS_NotAssigned
AIF HP2	NCYC3962	0.38346887	2.31E-10	829760129	8297601	2273315	01.Wine_European_1	NotAssigned	01.Wine_European_1_VS_NotAssigned
AIF collapsed	NCYC3962	0.383460209	2.31E-10	829741389	8297414	2273264	01.Wine_European_1	NotAssigned	01.Wine_European_1_VS_NotAssigned
AIG	NCYC3962	0.383399586	2.31E-10	829610210	8296102	2272905	06.Mosaic_beer	NotAssigned	06.Mosaic_beer_VS_NotAssigned
AIS HP1	NCYC3962	0.38346887	2.31E-10	829760129	8297601	2273315	02.Wine_European_2	NotAssigned	02.Wine_European_2_VS_NotAssigned
AIS HP2	NCYC3962	0.386300848	2.31E-10	835888038	8358880	2290104	02.Wine_European_2	NotAssigned	02.Wine_European_2_VS_NotAssigned
AIS collapsed	NCYC3962	0.383416907	2.31E-10	829647690	8296477	2273007	02.Wine_European_2	NotAssigned	02.Wine_European_2_VS_NotAssigned
AKH 1a	NCYC3962	0.383451549	2.31E-10	829722649	8297226	2273213	18.African_palm_wine	NotAssigned	18.African_palm_wine_VS_NotAssigned
AKR collapsed	NCYC3962	0.383373605	2.31E-10	829553991	8295540	2272751	America	NotAssigned	America_VS_NotAssigned
ALH 1b	NCYC3962	0.383321642	2.31E-10	829441552	8294416	2272443	America	NotAssigned	America_VS_NotAssigned
ALH 1c	NCYC3962	0.383425568	2.31E-10	829666430	8296664	2273059	America	NotAssigned	America_VS_NotAssigned
ALI HP1	NCYC3962	0.384057783	2.31E-10	831034434	8310344	2276807	America	NotAssigned	America_VS_NotAssigned
ALI HP2	NCYC3962	0.384066443	2.31E-10	831053174	8310532	2276858	America	NotAssigned	America_VS_NotAssigned
ALI collapsed	NCYC3962	0.383979838	2.31E-10	830865776	8308658	2276345	America	NotAssigned	America_VS_NotAssigned
ALS 1a	NCYC3962	0.383330302	2.31E-10	829460292	8294603	2272494	01.Wine_European_1	NotAssigned	01.Wine_European_1_VS_NotAssigned
AMH 1a	NCYC3962	0.382706747	2.31E-10	828111028	8281110	2268797	28.Taiwanese_I	NotAssigned	28.Taiwanese_I_VS_NotAssigned
AMM 1a	NCYC3962	0.383053167	2.31E-10	828860619	8288606	2270851	NotAssigned	NotAssigned	NotAssigned_VS_NotAssigned
AMP 1a	NCYC3962	0.383555475	2.31E-10	829947526	8299475	2273829	NotAssigned	NotAssigned	NotAssigned_VS_NotAssigned
ANE	NCYC3962	0.383009864	2.31E-10	828766920	8287669	2270594	America	NotAssigned	America_VS_NotAssigned
ANL collapsed	NCYC3962	0.383815289	2.31E-10	830509720	8305097	2275369	08.African_beer	NotAssigned	08.African_beer_VS_NotAssigned
ANM collapsed	NCYC3962	0.383694043	2.31E-10	830247363	8302474	2274650	08.African_beer	NotAssigned	08.African_beer_VS_NotAssigned
APG	NCYC3962	0.383278339	2.31E-10	829347853	8293479	2272186	America	NotAssigned	America_VS_NotAssigned
AQG 2a	NCYC3962	0.383529493	2.31E-10	829891307	8298913	2273675	06.Mosaic_beer	NotAssigned	06.Mosaic_beer_VS_NotAssigned
ASB HP1	NCYC3962	0.383347623	2.31E-10	829497772	8294978	2272597	06.Mosaic_beer	NotAssigned	06.Mosaic_beer_VS_NotAssigned
ASB HP2	NCYC3962	0.38329566	2.31E-10	829385333	8293853	2272289	06.Mosaic_beer	NotAssigned	06.Mosaic_beer_VS_NotAssigned
ASB collapsed	NCYC3962	0.383338963	2.31E-10	829479032	8294790	2272545	06.Mosaic_beer	NotAssigned	06.Mosaic_beer_VS_NotAssigned
ASG	NCYC3962	0.38347753	2.31E-10	829778868	8297789	2273367	01.Wine_European_1	NotAssigned	01.Wine_European_1_VS_NotAssigned
ASN collapsed	NCYC3962	0.384161709	2.31E-10	831259311	8312593	2277423	07.French_dairy	NotAssigned	07.French_dairy_VS_NotAssigned
ATM 1a	NCYC3962	0.383494851	2.31E-10	829816348	8298163	2273469	America	NotAssigned	America_VS_NotAssigned
ATV collapsed	NCYC3962	0.383390926	2.31E-10	829591471	8295915	2272853	NotAssigned	NotAssigned	NotAssigned_VS_NotAssigned
AVB	NCYC3962	0.382126495	2.31E-10	826855462	8268555	2265357	NotAssigned	NotAssigned	NotAssigned_VS_NotAssigned
AVI 1a	NCYC3962	0.383009864	2.31E-10	828766920	8287669	2270594	America	NotAssigned	America_VS_NotAssigned
AVN collapsed	NCYC3962	0.383694043	2.31E-10	830247363	8302474	2274650	Africa	NotAssigned	Africa_VS_NotAssigned
BAD collapsed	NCYC3962	0.383390926	2.31E-10	829591471	8295915	2272853	18.African_palm_wine	NotAssigned	18.African_palm_wine_VS_NotAssigned
BAF collapsed	NCYC3962	0.383312981	2.31E-10	829422813	8294228	2272391	18.African_palm_wine	NotAssigned	18.African_palm_wine_VS_NotAssigned
BAG 1a	NCYC3962	0.382022569	2.31E-10	826630585	8266306	2264741	NotAssigned	NotAssigned	NotAssigned_VS_NotAssigned
BAH	NCYC3962	0.382005248	2.31E-10	826593105	8265931	2264639	NotAssigned	NotAssigned	NotAssigned_VS_NotAssigned
BAI 1a	NCYC3962	0.38275005	2.31E-10	828204727	8282047	2269054	25.Far_East_Asian	NotAssigned	25.Far_East_Asian_VS_NotAssigned
BAK 1a	NCYC3962	0.382594161	2.31E-10	827867410	8278674	2268130	25.Far_East_Asian	NotAssigned	25.Far_East_Asian_VS_NotAssigned
BAL 1a	NCYC3962	0.382888618	2.31E-10	828504563	8285046	2269876	NotAssigned	NotAssigned	NotAssigned_VS_NotAssigned
BAM	NCYC3962	0.383451549	2.31E-10	829722649	8297226	2273213	NotAssigned	NotAssigned	NotAssigned_VS_NotAssigned
BAP 1a	NCYC3962	0.382992543	2.31E-10	828729441	8287294	2270492	NotAssigned	NotAssigned	NotAssigned_VS_NotAssigned
BAQ 1a	NCYC3962	0.383451549	2.31E-10	829722649	8297226	2273213	NotAssigned	NotAssigned	NotAssigned_VS_NotAssigned
BBF HP1	NCYC3962	0.383287	2.31E-10	829366593	8293666	2272237	NotAssigned	NotAssigned	NotAssigned_VS_NotAssigned
BBF HP2	NCYC3962	0.383261018	2.31E-10	829310374	8293104	2272083	NotAssigned	NotAssigned	NotAssigned_VS_NotAssigned
BBF collapsed	NCYC3962	0.383434228	2.31E-10	829685169	8296852	2273110	NotAssigned	NotAssigned	NotAssigned_VS_NotAssigned
BBL	NCYC3962	0.382879957	2.31E-10	828485823	8284858	2269824	NotAssigned	NotAssigned	NotAssigned_VS_NotAssigned
BBM 1a	NCYC3962	0.382888618	2.31E-10	828504563	8285046	2269876	America	NotAssigned	America_VS_NotAssigned
BBT collapsed	NCYC3962	0.383399586	2.31E-10	829610210	8296102	2272905	17.Spainish	NotAssigned	17.Spainish_VS_NotAssigned
BCE 3a	NCYC3962	0.383979838	2.31E-10	830865776	8308658	2276345	NotAssigned	NotAssigned	NotAssigned_VS_NotAssigned
BCN	NCYC3962	0.384057783	2.31E-10	831034434	8310344	2276807	NotAssigned	NotAssigned	NotAssigned_VS_NotAssigned
BDC 1c	NCYC3962	0.383347623	2.31E-10	829497772	8294978	2272597	East	NotAssigned	East_VS_NotAssigned
BDF 1d	NCYC3962	0.383364944	2.31E-10	829535251	8295353	2272699	East	NotAssigned	East_VS_NotAssigned
BDH 1b	NCYC3962	0.383131111	2.31E-10	829029277	8290293	2271313	East	NotAssigned	East_VS_NotAssigned
BDM 1a	NCYC3962	0.383079148	2.31E-10	828916838	8289168	2271005	NotAssigned	NotAssigned	NotAssigned_VS_NotAssigned
BDN 1c	NCYC3962	0.384256974	2.31E-10	831465449	8314654	2277988	08.African_beer	NotAssigned	08.African_beer_VS_NotAssigned
BEM collapsed	NCYC3962	0.38364208	2.31E-10	830134924	8301349	2274342	08.African_beer	NotAssigned	08.African_beer_VS_NotAssigned
BFH HP1	NCYC3962	0.383919215	2.31E-10	830734597	8307346	2275985	07.French_dairy	NotAssigned	07.French_dairy_VS_NotAssigned
BFH HP2	NCYC3962	0.383849931	2.31E-10	830584679	8305847	2275574	07.French_dairy	NotAssigned	07.French_dairy_VS_NotAssigned
BFH collapsed	NCYC3962	0.383858592	2.31E-10	830603419	8306034	2275626	07.French_dairy	NotAssigned	07.French_dairy_VS_NotAssigned
BFP 1a	NCYC3962	0.383018525	2.31E-10	828785660	8287857	2270646	Mediterranean_oak	NotAssigned	Mediterranean_oak_VS_NotAssigned
BGN 3a	NCYC3962	0.383945197	2.31E-10	830790817	8307908	2276139	07.French_dairy	NotAssigned	07.French_dairy_VS_NotAssigned
BGP 1a	NCYC3962	0.383849931	2.31E-10	830584679	8305847	2275574	07.French_dairy	NotAssigned	07.French_dairy_VS_NotAssigned
BHH	NCYC3962	0.383053167	2.31E-10	828860619	8288606	2270851	NotAssigned	NotAssigned	NotAssigned_VS_NotAssigned
BJ4	NCYC3962	0.383278339	2.31E-10	829347853	8293479	2272186	20.American	NotAssigned	20.American_VS_NotAssigned
BLD 1a	NCYC3962	0.383512172	2.31E-10	829853828	8298538	2273572	01.Wine_European_1	NotAssigned	01.Wine_European_1_VS_NotAssigned
BMB	NCYC3962	0.383235037	2.31E-10	829254154	8292542	2271929	22.Malaysian	NotAssigned	22.Malaysian_VS_NotAssigned
BMC 2a	NCYC3962	0.383235037	2.31E-10	829254154	8292542	2271929	22.Malaysian	NotAssigned	22.Malaysian_VS_NotAssigned
BPG	NCYC3962	0.383408247	2.31E-10	829628950	8296290	2272956	01.Wine_European_1	NotAssigned	01.Wine_European_1_VS_NotAssigned
BPK collapsed	NCYC3962	0.38346887	2.31E-10	829760129	8297601	2273315	01.Wine_European_1	NotAssigned	01.Wine_European_1_VS_NotAssigned
BTE collapsed	NCYC3962	0.383027185	2.31E-10	828804400	8288044	2270697	NotAssigned	NotAssigned	NotAssigned_VS_NotAssigned
BY4742	NCYC3962	0.383338963	2.31E-10	829479032	8294790	2272545	America	NotAssigned	America_VS_NotAssigned
CAS 1a	NCYC3962	0.383416907	2.31E-10	829647690	8296477	2273007	NotAssigned	NotAssigned	NotAssigned_VS_NotAssigned
CBK	NCYC3962	0.383633419	2.31E-10	830116184	8301162	2274291	NotAssigned	NotAssigned	NotAssigned_VS_NotAssigned
CBM collapsed	NCYC3962	0.383797968	2.31E-10	830472240	8304722	2275266	NotAssigned	NotAssigned	NotAssigned_VS_NotAssigned
CBS432	NCYC3962	0.348463197	2.31E-10	754013924	7540139	2065792	S.paradoxus	NotAssigned	NotAssigned_VS_S.paradoxus
CBS7001	NCYC3962	0.453766011	2.31E-10	981870950	9818710	2690057	S.uvarum	NotAssigned	NotAssigned_VS_S.uvarum
CCC 1a	NCYC3962	0.38294058	2.31E-10	828617002	8286170	2270184	America	NotAssigned	America_VS_NotAssigned
CCN	NCYC3962	0.382542198	2.31E-10	827754972	8277550	2267822	25.Far_East_Asian	NotAssigned	25.Far_East_Asian_VS_NotAssigned
CCQ 1a	NCYC3962	0.383243697	2.31E-10	829272894	8292729	2271981	NotAssigned	NotAssigned	NotAssigned_VS_NotAssigned
CCT 1a	NCYC3962	0.382871297	2.31E-10	828467084	8284671	2269773	Asia	NotAssigned	Asia_VS_NotAssigned
CDA	NCYC3962	0.382966562	2.31E-10	828673221	8286732	2270338	Asia	NotAssigned	Asia_VS_NotAssigned
CDG 1a	NCYC3962	0.383356284	2.31E-10	829516511	8295165	2272648	NotAssigned	NotAssigned	NotAssigned_VS_NotAssigned
CDN 1a	NCYC3962	0.383035846	2.31E-10	828823139	8288231	2270748	America	NotAssigned	America_VS_NotAssigned
CEI 1a	NCYC3962	0.382715408	2.31E-10	828129767	8281298	2268849	28.Taiwanese_I	NotAssigned	28.Taiwanese_I_VS_NotAssigned
CEL 1a	NCYC3962	0.383243697	2.31E-10	829272894	8292729	2271981	16.Asian_fermentation	NotAssigned	16.Asian_fermentation_VS_NotAssigned
CENPK1137D	NCYC3962	0.383512172	2.31E-10	829853828	8298538	2273572	13.Lab-related	NotAssigned	13.Lab-related_VS_NotAssigned
CEQ 1a	NCYC3962	0.383399586	2.31E-10	829610210	8296102	2272905	18.African_palm_wine	NotAssigned	18.African_palm_wine_VS_NotAssigned
CFA	NCYC3962	0.383442888	2.31E-10	829703909	8297039	2273161	18.African_palm_wine	NotAssigned	18.African_palm_wine_VS_NotAssigned
CFC collapsed	NCYC3962	0.383416907	2.31E-10	829647690	8296477	2273007	NotAssigned	NotAssigned	NotAssigned_VS_NotAssigned
CFF collapsed	NCYC3962	0.38364208	2.31E-10	830134924	8301349	2274342	06.Mosaic_beer	NotAssigned	06.Mosaic_beer_VS_NotAssigned
CFS	NCYC3962	0.383364944	2.31E-10	829535251	8295353	2272699	America	NotAssigned	America_VS_NotAssigned
CGH 1 collapsed	NCYC3962	0.383235037	2.31E-10	829254154	8292542	2271929	Vietnam	NotAssigned	NotAssigned_VS_Vietnam
CGH 3 collapsed	NCYC3962	0.383148432	2.31E-10	829066757	8290668	2271416	Vietnam	NotAssigned	NotAssigned_VS_Vietnam
CHS 3a	NCYC3962	0.383572796	2.31E-10	829985006	8299850	2273932	14.European_clinical	NotAssigned	14.European_clinical_VS_NotAssigned
CIC collapsed	NCYC3962	0.383494851	2.31E-10	829816348	8298163	2273469	17.Spainish	NotAssigned	17.Spainish_VS_NotAssigned
CIH collapsed	NCYC3962	0.383416907	2.31E-10	829647690	8296477	2273007	14.European_clinical	NotAssigned	14.European_clinical_VS_NotAssigned
CKB collapsed	NCYC3962	0.383494851	2.31E-10	829816348	8298163	2273469	01.Wine_European_1	NotAssigned	01.Wine_European_1_VS_NotAssigned
CL216	NCYC3962	0.459793707	2.31E-10	994913840	9949138	2725791	S.eubayanus	NotAssigned	NotAssigned_VS_S.eubayanus
CL450	NCYC3962	0.45930872	2.31E-10	993864412	9938644	2722916	S.eubayanus	NotAssigned	NotAssigned_VS_S.eubayanus
CLL collapsed	NCYC3962	0.382966562	2.31E-10	828673221	8286732	2270338	16.Asian_fermentation	NotAssigned	16.Asian_fermentation_VS_NotAssigned
CLN	NCYC3962	0.383044506	2.31E-10	828841879	8288419	2270800	16.Asian_fermentation	NotAssigned	16.Asian_fermentation_VS_NotAssigned
CMF HP1	NCYC3962	0.383009864	2.31E-10	828766920	8287669	2270594	16.Asian_fermentation	NotAssigned	16.Asian_fermentation_VS_NotAssigned
CMF HP2	NCYC3962	0.383035846	2.31E-10	828823139	8288231	2270748	16.Asian_fermentation	NotAssigned	16.Asian_fermentation_VS_NotAssigned
CMF collapsed	NCYC3962	0.382983883	2.31E-10	828710701	8287107	2270440	16.Asian_fermentation	NotAssigned	16.Asian_fermentation_VS_NotAssigned
CNB 1a	NCYC3962	0.383373605	2.31E-10	829553991	8295540	2272751	America	NotAssigned	America_VS_NotAssigned
CNT collapsed	NCYC3962	0.383373605	2.31E-10	829553991	8295540	2272751	America	NotAssigned	America_VS_NotAssigned
CPA 1a	NCYC3962	0.383079148	2.31E-10	828916838	8289168	2271005	America	NotAssigned	America_VS_NotAssigned
CPG 1a	NCYC3962	0.382559519	2.31E-10	827792451	8277925	2267925	NotAssigned	NotAssigned	NotAssigned_VS_NotAssigned
CPI 1c	NCYC3962	0.383027185	2.31E-10	828804400	8288044	2270697	America	NotAssigned	America_VS_NotAssigned
CPS collapsed	NCYC3962	0.383746005	2.31E-10	830359802	8303598	2274958	Africa	NotAssigned	Africa_VS_NotAssigned
CQI 4a	NCYC3962	0.382966562	2.31E-10	828673221	8286732	2270338	Africa	NotAssigned	Africa_VS_NotAssigned
CQS 1a	NCYC3962	0.383598777	2.31E-10	830041225	8300412	2274086	NotAssigned	NotAssigned	NotAssigned_VS_NotAssigned
CR85	NCYC3962	0.417443945	2.31E-10	903276299	9032763	2474730	S.kudriavzevii	NotAssigned	NotAssigned_VS_S.kudriavzevii
CRB 1a	NCYC3962	0.383572796	2.31E-10	829985006	8299850	2273932	01.Wine_European_1	NotAssigned	01.Wine_European_1_VS_NotAssigned
CRE collapsed	NCYC3962	0.383261018	2.31E-10	829310374	8293104	2272083	America	NotAssigned	America_VS_NotAssigned
CRL	NCYC3962	0.383442888	2.31E-10	829703909	8297039	2273161	NotAssigned	NotAssigned	NotAssigned_VS_NotAssigned
DBVPG6044	NCYC3962	0.383442888	2.31E-10	829703909	8297039	2273161	Africa	NotAssigned	Africa_VS_NotAssigned
DBVPG6765	NCYC3962	0.383460209	2.31E-10	829741389	8297414	2273264	01.Wine_European_1	NotAssigned	01.Wine_European_1_VS_NotAssigned
DG1768	NCYC3962	0.354923918	2.31E-10	767993803	7679938	2104093	S.paradoxus	NotAssigned	NotAssigned_VS_S.paradoxus
EM14S013B	NCYC3962	0.382706747	2.31E-10	828111028	8281110	2268797	28.Taiwanese_I	NotAssigned	28.Taiwanese_I_VS_NotAssigned
FM1318	NCYC3962	0.459187474	2.31E-10	993602055	9936021	2722197	S.eubayanus	NotAssigned	NotAssigned_VS_S.eubayanus
H6	NCYC3962	0.432487204	2.31E-10	935827303	9358273	2563910	S.arboricolus	NotAssigned	NotAssigned_VS_S.arboricolus
HLJ1	NCYC3962	0.382585501	2.31E-10	827848671	8278487	2268079	25.Far_East_Asian	NotAssigned	25.Far_East_Asian_VS_NotAssigned
HN1	NCYC3962	0.382905939	2.31E-10	828542043	8285420	2269978	NotAssigned	NotAssigned	NotAssigned_VS_NotAssigned
IFO1802	NCYC3962	0.416075589	2.31E-10	900315413	9003154	2466618	S.kudriavzevii	NotAssigned	NotAssigned_VS_S.kudriavzevii
IFO1815	NCYC3962	0.176102263	2.31E-10	381054755	3810548	1043986	S.mikatae	NotAssigned	NotAssigned_VS_S.mikatae
JXXY161	NCYC3962	0.38275005	2.31E-10	828204727	8282047	2269054	NotAssigned	NotAssigned	NotAssigned_VS_NotAssigned
L1374	NCYC3962	0.383494851	2.31E-10	829816348	8298163	2273469	America	NotAssigned	America_VS_NotAssigned
LL2011 012	NCYC3962	0.352386396	2.31E-10	762503046	7625030	2089049	S.paradoxus	NotAssigned	NotAssigned_VS_S.paradoxus
LL2012 001	NCYC3962	0.348610426	2.31E-10	754332500	7543325	2066664	S.paradoxus	NotAssigned	NotAssigned_VS_S.paradoxus
LL2012 016	NCYC3962	0.352706834	2.31E-10	763196418	7631964	2090949	S.paradoxus	NotAssigned	NotAssigned_VS_S.paradoxus
MSH604	NCYC3962	0.354499554	2.31E-10	767075553	7670756	2101577	S.paradoxus	NotAssigned	NotAssigned_VS_S.paradoxus
N44	NCYC3962	0.347735717	2.31E-10	752439782	7524398	2061479	S.paradoxus	NotAssigned	NotAssigned_VS_S.paradoxus
NCYC3947	NCYC3962	0.000736141	2.31E-10	1592882	15929	4364	NotAssigned	NotAssigned	NotAssigned_VS_NotAssigned
AAB	R23	0.266283873	2.31E-10	576192120	5761921	1578609	06.Mosaic_beer	S.paradoxus	06.Mosaic_beer_VS_S.paradoxus
AAC HP1	R23	0.266630293	2.31E-10	576941711	5769417	1580662	NotAssigned	S.paradoxus	NotAssigned_VS_S.paradoxus
AAC HP2	R23	0.266638953	2.31E-10	576960451	5769605	1580714	NotAssigned	S.paradoxus	NotAssigned_VS_S.paradoxus
AAC collapsed	R23	0.266742879	2.31E-10	577185328	5771853	1581330	NotAssigned	S.paradoxus	NotAssigned_VS_S.paradoxus
AAR	R23	0.266102003	2.31E-10	575798584	5757986	1577530	06.Mosaic_beer	S.paradoxus	06.Mosaic_beer_VS_S.paradoxus
ABA	R23	0.266422441	2.31E-10	576491956	5764920	1579430	America	S.paradoxus	America_VS_S.paradoxus
ABH	R23	0.265928794	2.31E-10	575423789	5754238	1576504	America	S.paradoxus	America_VS_S.paradoxus
ACA	R23	0.266283873	2.31E-10	576192120	5761921	1578609	America	S.paradoxus	America_VS_S.paradoxus
ACH	R23	0.266431102	2.31E-10	576510696	5765107	1579481	NotAssigned	S.paradoxus	NotAssigned_VS_S.paradoxus
ADE	R23	0.266621632	2.31E-10	576922971	5769230	1580611	10.Mexican_distillery/agave	S.paradoxus	10.Mexican_distillery/agave_VS_S.paradoxus
ADI	R23	0.266188608	2.31E-10	575985982	5759860	1578044	01.Wine_European_1	S.paradoxus	01.Wine_European_1_VS_S.paradoxus
ADM collapsed	R23	0.266812163	2.31E-10	577335246	5773352	1581740	NotAssigned	S.paradoxus	NotAssigned_VS_S.paradoxus
ADQ	R23	0.266361818	2.31E-10	576360778	5763608	1579071	16.Asian_fermentation	S.paradoxus	16.Asian_fermentation_VS_S.paradoxus
ADS	R23	0.266127985	2.31E-10	575854804	5758548	1577684	01.Wine_European_1	S.paradoxus	01.Wine_European_1_VS_S.paradoxus
AEG	R23	0.266292534	2.31E-10	576210859	5762109	1578660	America	S.paradoxus	America_VS_S.paradoxus
AEH	R23	0.266500385	2.31E-10	576660614	5766606	1579892	America	S.paradoxus	America_VS_S.paradoxus
AEL collapsed	R23	0.26657833	2.31E-10	576829272	5768293	1580354	17.Spainish	S.paradoxus	17.Spainish_VS_S.paradoxus
AFH	R23	0.266370478	2.31E-10	576379517	5763795	1579122	16.Asian_fermentation	S.paradoxus	16.Asian_fermentation_VS_S.paradoxus
AFI	R23	0.266205929	2.31E-10	576023462	5760235	1578146	02.Wine_European_2	S.paradoxus	02.Wine_European_2_VS_S.paradoxus
AGA 1a	R23	0.266093343	2.31E-10	575779844	5757798	1577479	01.Wine_European_1	S.paradoxus	01.Wine_European_1_VS_S.paradoxus
AGK	R23	0.266188608	2.31E-10	575985982	5759860	1578044	NotAssigned	S.paradoxus	NotAssigned_VS_S.paradoxus
AHG	R23	0.266058701	2.31E-10	575704885	5757049	1577274	01.Wine_European_1	S.paradoxus	01.Wine_European_1_VS_S.paradoxus
AHL	R23	0.260247517	2.31E-10	563130491	5631305	1542823	NotAssigned	S.paradoxus	NotAssigned_VS_S.paradoxus
AIC	R23	0.266153966	2.31E-10	575911023	5759110	1577838	02.Wine_European_2	S.paradoxus	02.Wine_European_2_VS_S.paradoxus
AIE	R23	0.260238856	2.31E-10	563111751	5631118	1542772	NotAssigned	S.paradoxus	NotAssigned_VS_S.paradoxus
AIF HP1	R23	0.266197269	2.31E-10	576004722	5760047	1578095	01.Wine_European_1	S.paradoxus	01.Wine_European_1_VS_S.paradoxus
AIF HP2	R23	0.266249231	2.31E-10	576117161	5761172	1578403	01.Wine_European_1	S.paradoxus	01.Wine_European_1_VS_S.paradoxus
AIF collapsed	R23	0.266171287	2.31E-10	575948502	5759485	1577941	01.Wine_European_1	S.paradoxus	01.Wine_European_1_VS_S.paradoxus
AIG	R23	0.26639646	2.31E-10	576435737	5764357	1579276	06.Mosaic_beer	S.paradoxus	06.Mosaic_beer_VS_S.paradoxus
AIS HP1	R23	0.266275213	2.31E-10	576173380	5761734	1578557	02.Wine_European_2	S.paradoxus	02.Wine_European_2_VS_S.paradoxus
AIS HP2	R23	0.281249188	2.31E-10	608574465	6085745	1667327	02.Wine_European_2	S.paradoxus	02.Wine_European_2_VS_S.paradoxus
AIS collapsed	R23	0.266032719	2.31E-10	575648666	5756487	1577120	02.Wine_European_2	S.paradoxus	02.Wine_European_2_VS_S.paradoxus
AKH 1a	R23	0.267011354	2.31E-10	577766261	5777663	1582921	18.African_palm_wine	S.paradoxus	18.African_palm_wine_VS_S.paradoxus
AKR collapsed	R23	0.266509046	2.31E-10	576679354	5766794	1579943	America	S.paradoxus	America_VS_S.paradoxus
ALH 1b	R23	0.266500385	2.31E-10	576660614	5766606	1579892	America	S.paradoxus	America_VS_S.paradoxus
ALH 1c	R23	0.266517706	2.31E-10	576698094	5766981	1579995	America	S.paradoxus	America_VS_S.paradoxus
ALI HP1	R23	0.267141261	2.31E-10	578047358	5780474	1583691	America	S.paradoxus	America_VS_S.paradoxus
ALI HP2	R23	0.267158582	2.31E-10	578084838	5780848	1583794	America	S.paradoxus	America_VS_S.paradoxus
ALI collapsed	R23	0.26711528	2.31E-10	577991139	5779911	1583537	America	S.paradoxus	America_VS_S.paradoxus
ALS 1a	R23	0.26605004	2.31E-10	575686146	5756861	1577222	01.Wine_European_1	S.paradoxus	01.Wine_European_1_VS_S.paradoxus
AMH 1a	R23	0.264863554	2.31E-10	573118795	5731188	1570188	28.Taiwanese_I	S.paradoxus	28.Taiwanese_I_VS_S.paradoxus
AMM 1a	R23	0.266145306	2.31E-10	575892283	5758923	1577787	NotAssigned	S.paradoxus	NotAssigned_VS_S.paradoxus
AMP 1a	R23	0.266257892	2.31E-10	576135900	5761359	1578455	NotAssigned	S.paradoxus	NotAssigned_VS_S.paradoxus
ANE	R23	0.26640512	2.31E-10	576454477	5764545	1579327	America	S.paradoxus	America_VS_S.paradoxus
ANL collapsed	R23	0.266959391	2.31E-10	577653823	5776538	1582613	08.African_beer	S.paradoxus	08.African_beer_VS_S.paradoxus
ANM collapsed	R23	0.266786181	2.31E-10	577279027	5772790	1581586	08.African_beer	S.paradoxus	08.African_beer_VS_S.paradoxus
APG	R23	0.266283873	2.31E-10	576192120	5761921	1578609	America	S.paradoxus	America_VS_S.paradoxus
AQG 2a	R23	0.26585951	2.31E-10	575273870	5752739	1576093	06.Mosaic_beer	S.paradoxus	06.Mosaic_beer_VS_S.paradoxus
ASB HP1	R23	0.265928794	2.31E-10	575423789	5754238	1576504	06.Mosaic_beer	S.paradoxus	06.Mosaic_beer_VS_S.paradoxus
ASB HP2	R23	0.266093343	2.31E-10	575779844	5757798	1577479	06.Mosaic_beer	S.paradoxus	06.Mosaic_beer_VS_S.paradoxus
ASB collapsed	R23	0.265963435	2.31E-10	575498748	5754987	1576709	06.Mosaic_beer	S.paradoxus	06.Mosaic_beer_VS_S.paradoxus
ASG	R23	0.266153966	2.31E-10	575911023	5759110	1577838	01.Wine_European_1	S.paradoxus	01.Wine_European_1_VS_S.paradoxus
ASN collapsed	R23	0.26693341	2.31E-10	577597603	5775976	1582459	07.French_dairy	S.paradoxus	07.French_dairy_VS_S.paradoxus
ATM 1a	R23	0.266153966	2.31E-10	575911023	5759110	1577838	America	S.paradoxus	America_VS_S.paradoxus
ATV collapsed	R23	0.266448423	2.31E-10	576548176	5765482	1579584	NotAssigned	S.paradoxus	NotAssigned_VS_S.paradoxus
AVB	R23	0.260256177	2.31E-10	563149230	5631492	1542875	NotAssigned	S.paradoxus	NotAssigned_VS_S.paradoxus
AVI 1a	R23	0.26640512	2.31E-10	576454477	5764545	1579327	America	S.paradoxus	America_VS_S.paradoxus
AVN collapsed	R23	0.266725558	2.31E-10	577147849	5771478	1581227	Africa	S.paradoxus	Africa_VS_S.paradoxus
BAD collapsed	R23	0.266569669	2.31E-10	576810533	5768105	1580303	18.African_palm_wine	S.paradoxus	18.African_palm_wine_VS_S.paradoxus
BAF collapsed	R23	0.266838144	2.31E-10	577391466	5773915	1581894	18.African_palm_wine	S.paradoxus	18.African_palm_wine_VS_S.paradoxus
BAG 1a	R23	0.264387228	2.31E-10	572088107	5720881	1567365	NotAssigned	S.paradoxus	NotAssigned_VS_S.paradoxus
BAH	R23	0.264629721	2.31E-10	572612821	5726128	1568802	NotAssigned	S.paradoxus	NotAssigned_VS_S.paradoxus
BAI 1a	R23	0.265573714	2.31E-10	574655457	5746555	1574399	25.Far_East_Asian	S.paradoxus	25.Far_East_Asian_VS_S.paradoxus
BAK 1a	R23	0.265694961	2.31E-10	574917814	5749178	1575117	25.Far_East_Asian	S.paradoxus	25.Far_East_Asian_VS_S.paradoxus
BAL 1a	R23	0.265097387	2.31E-10	573624769	5736248	1571575	NotAssigned	S.paradoxus	NotAssigned_VS_S.paradoxus
BAM	R23	0.266682256	2.31E-10	577054150	5770541	1580970	NotAssigned	S.paradoxus	NotAssigned_VS_S.paradoxus
BAP 1a	R23	0.26605004	2.31E-10	575686146	5756861	1577222	NotAssigned	S.paradoxus	NotAssigned_VS_S.paradoxus
BAQ 1a	R23	0.266682256	2.31E-10	577054150	5770541	1580970	NotAssigned	S.paradoxus	NotAssigned_VS_S.paradoxus
BBF HP1	R23	0.266145306	2.31E-10	575892283	5758923	1577787	NotAssigned	S.paradoxus	NotAssigned_VS_S.paradoxus
BBF HP2	R23	0.266162627	2.31E-10	575929763	5759298	1577890	NotAssigned	S.paradoxus	NotAssigned_VS_S.paradoxus
BBF collapsed	R23	0.266015398	2.31E-10	575611186	5756112	1577017	NotAssigned	S.paradoxus	NotAssigned_VS_S.paradoxus
BBL	R23	0.266093343	2.31E-10	575779844	5757798	1577479	NotAssigned	S.paradoxus	NotAssigned_VS_S.paradoxus
BBM 1a	R23	0.264309283	2.31E-10	571919449	5719194	1566903	America	S.paradoxus	America_VS_S.paradoxus
BBT collapsed	R23	0.265954775	2.31E-10	575480008	5754800	1576658	17.Spainish	S.paradoxus	17.Spainish_VS_S.paradoxus
BCE 3a	R23	0.267080638	2.31E-10	577916180	5779162	1583332	NotAssigned	S.paradoxus	NotAssigned_VS_S.paradoxus
BCN	R23	0.267201885	2.31E-10	578178537	5781785	1584051	NotAssigned	S.paradoxus	NotAssigned_VS_S.paradoxus
BDC 1c	R23	0.26639646	2.31E-10	576435737	5764357	1579276	East	S.paradoxus	East_VS_S.paradoxus
BDF 1d	R23	0.266301194	2.31E-10	576229599	5762296	1578711	East	S.paradoxus	East_VS_S.paradoxus
BDH 1b	R23	0.265876831	2.31E-10	575311350	5753113	1576195	East	S.paradoxus	East_VS_S.paradoxus
BDM 1a	R23	0.266283873	2.31E-10	576192120	5761921	1578609	NotAssigned	S.paradoxus	NotAssigned_VS_S.paradoxus
BDN 1c	R23	0.267522322	2.31E-10	578871909	5788719	1585950	08.African_beer	S.paradoxus	08.African_beer_VS_S.paradoxus
BEM collapsed	R23	0.266820823	2.31E-10	577353986	5773540	1581792	08.African_beer	S.paradoxus	08.African_beer_VS_S.paradoxus
BFH HP1	R23	0.266916089	2.31E-10	577560124	5775601	1582357	07.French_dairy	S.paradoxus	07.French_dairy_VS_S.paradoxus
BFH HP2	R23	0.266838144	2.31E-10	577391466	5773915	1581894	07.French_dairy	S.paradoxus	07.French_dairy_VS_S.paradoxus
BFH collapsed	R23	0.266656274	2.31E-10	576997930	5769979	1580816	07.French_dairy	S.paradoxus	07.French_dairy_VS_S.paradoxus
BFP 1a	R23	0.26567764	2.31E-10	574880335	5748803	1575015	Mediterranean_oak	S.paradoxus	Mediterranean_oak_VS_S.paradoxus
BGN 3a	R23	0.266864126	2.31E-10	577447685	5774477	1582048	07.French_dairy	S.paradoxus	07.French_dairy_VS_S.paradoxus
BGP 1a	R23	0.266864126	2.31E-10	577447685	5774477	1582048	07.French_dairy	S.paradoxus	07.French_dairy_VS_S.paradoxus
BHH	R23	0.265478448	2.31E-10	574449320	5744493	1573834	NotAssigned	S.paradoxus	NotAssigned_VS_S.paradoxus
BJ4	R23	0.266439762	2.31E-10	576529436	5765294	1579533	20.American	S.paradoxus	20.American_VS_S.paradoxus
BLD 1a	R23	0.266344497	2.31E-10	576323298	5763233	1578968	01.Wine_European_1	S.paradoxus	01.Wine_European_1_VS_S.paradoxus
BMB	R23	0.266431102	2.31E-10	576510696	5765107	1579481	22.Malaysian	S.paradoxus	22.Malaysian_VS_S.paradoxus
BMC 2a	R23	0.266431102	2.31E-10	576510696	5765107	1579481	22.Malaysian	S.paradoxus	22.Malaysian_VS_S.paradoxus
BPG	R23	0.266084682	2.31E-10	575761105	5757611	1577428	01.Wine_European_1	S.paradoxus	01.Wine_European_1_VS_S.paradoxus
BPK collapsed	R23	0.266179948	2.31E-10	575967242	5759672	1577992	01.Wine_European_1	S.paradoxus	01.Wine_European_1_VS_S.paradoxus
BTE collapsed	R23	0.266006738	2.31E-10	575592447	5755924	1576966	NotAssigned	S.paradoxus	NotAssigned_VS_S.paradoxus
BY4742	R23	0.26605004	2.31E-10	575686146	5756861	1577222	America	S.paradoxus	America_VS_S.paradoxus
CAS 1a	R23	0.266240571	2.31E-10	576098421	5760984	1578352	NotAssigned	S.paradoxus	NotAssigned_VS_S.paradoxus
CBK	R23	0.26622325	2.31E-10	576060941	5760609	1578249	NotAssigned	S.paradoxus	NotAssigned_VS_S.paradoxus
CBM collapsed	R23	0.266682256	2.31E-10	577054150	5770541	1580970	NotAssigned	S.paradoxus	NotAssigned_VS_S.paradoxus
CBS432	R23	0.078489958	2.31E-10	169838657	1698387	465311	S.paradoxus	S.paradoxus	S.paradoxus_VS_S.paradoxus
CBS7001	R23	0.442966389	2.31E-10	958502440	9585024	2626034	S.uvarum	S.paradoxus	S.paradoxus_VS_S.uvarum
CCC 1a	R23	0.266032719	2.31E-10	575648666	5756487	1577120	America	S.paradoxus	America_VS_S.paradoxus
CCN	R23	0.265608356	2.31E-10	574730417	5747304	1574604	25.Far_East_Asian	S.paradoxus	25.Far_East_Asian_VS_S.paradoxus
CCQ 1a	R23	0.26567764	2.31E-10	574880335	5748803	1575015	NotAssigned	S.paradoxus	NotAssigned_VS_S.paradoxus
CCT 1a	R23	0.266292534	2.31E-10	576210859	5762109	1578660	Asia	S.paradoxus	Asia_VS_S.paradoxus
CDA	R23	0.266076022	2.31E-10	575742365	5757424	1577376	Asia	S.paradoxus	Asia_VS_S.paradoxus
CDG 1a	R23	0.266500385	2.31E-10	576660614	5766606	1579892	NotAssigned	S.paradoxus	NotAssigned_VS_S.paradoxus
CDN 1a	R23	0.266145306	2.31E-10	575892283	5758923	1577787	America	S.paradoxus	America_VS_S.paradoxus
CEI 1a	R23	0.264802931	2.31E-10	572987617	5729876	1569829	28.Taiwanese_I	S.paradoxus	28.Taiwanese_I_VS_S.paradoxus
CEL 1a	R23	0.266535027	2.31E-10	576735573	5767356	1580097	16.Asian_fermentation	S.paradoxus	16.Asian_fermentation_VS_S.paradoxus
CENPK1137D	R23	0.266292534	2.31E-10	576210859	5762109	1578660	13.Lab-related	S.paradoxus	13.Lab-related_VS_S.paradoxus
CEQ 1a	R23	0.267045996	2.31E-10	577841221	5778412	1583127	18.African_palm_wine	S.paradoxus	18.African_palm_wine_VS_S.paradoxus
CFA	R23	0.266786181	2.31E-10	577279027	5772790	1581586	18.African_palm_wine	S.paradoxus	18.African_palm_wine_VS_S.paradoxus
CFC collapsed	R23	0.266509046	2.31E-10	576679354	5766794	1579943	NotAssigned	S.paradoxus	NotAssigned_VS_S.paradoxus
CFF collapsed	R23	0.266240571	2.31E-10	576098421	5760984	1578352	06.Mosaic_beer	S.paradoxus	06.Mosaic_beer_VS_S.paradoxus
CFS	R23	0.266076022	2.31E-10	575742365	5757424	1577376	America	S.paradoxus	America_VS_S.paradoxus
CGH 1 collapsed	R23	0.266500385	2.31E-10	576660614	5766606	1579892	Vietnam	S.paradoxus	S.paradoxus_VS_Vietnam
CGH 3 collapsed	R23	0.266535027	2.31E-10	576735573	5767356	1580097	Vietnam	S.paradoxus	S.paradoxus_VS_Vietnam
CHS 3a	R23	0.266431102	2.31E-10	576510696	5765107	1579481	14.European_clinical	S.paradoxus	14.European_clinical_VS_S.paradoxus
CIC collapsed	R23	0.266820823	2.31E-10	577353986	5773540	1581792	17.Spainish	S.paradoxus	17.Spainish_VS_S.paradoxus
CIH collapsed	R23	0.26640512	2.31E-10	576454477	5764545	1579327	14.European_clinical	S.paradoxus	14.European_clinical_VS_S.paradoxus
CKB collapsed	R23	0.266301194	2.31E-10	576229599	5762296	1578711	01.Wine_European_1	S.paradoxus	01.Wine_European_1_VS_S.paradoxus
CL216	R23	0.448387851	2.31E-10	970233545	9702335	2658174	S.eubayanus	S.paradoxus	S.eubayanus_VS_S.paradoxus
CL450	R23	0.448128037	2.31E-10	969671351	9696714	2656634	S.eubayanus	S.paradoxus	S.eubayanus_VS_S.paradoxus
CLL collapsed	R23	0.266361818	2.31E-10	576360778	5763608	1579071	16.Asian_fermentation	S.paradoxus	16.Asian_fermentation_VS_S.paradoxus
CLN	R23	0.266335836	2.31E-10	576304558	5763046	1578917	16.Asian_fermentation	S.paradoxus	16.Asian_fermentation_VS_S.paradoxus
CMF HP1	R23	0.266318515	2.31E-10	576267079	5762671	1578814	16.Asian_fermentation	S.paradoxus	16.Asian_fermentation_VS_S.paradoxus
CMF HP2	R23	0.266370478	2.31E-10	576379517	5763795	1579122	16.Asian_fermentation	S.paradoxus	16.Asian_fermentation_VS_S.paradoxus
CMF collapsed	R23	0.266353157	2.31E-10	576342038	5763420	1579019	16.Asian_fermentation	S.paradoxus	16.Asian_fermentation_VS_S.paradoxus
CNB 1a	R23	0.266370478	2.31E-10	576379517	5763795	1579122	America	S.paradoxus	America_VS_S.paradoxus
CNT collapsed	R23	0.26658699	2.31E-10	576848012	5768480	1580406	America	S.paradoxus	America_VS_S.paradoxus
CPA 1a	R23	0.265132029	2.31E-10	573699728	5736997	1571780	America	S.paradoxus	America_VS_S.paradoxus
CPG 1a	R23	0.261269454	2.31E-10	565341785	5653418	1548882	NotAssigned	S.paradoxus	NotAssigned_VS_S.paradoxus
CPI 1c	R23	0.264491153	2.31E-10	572312985	5723130	1567981	America	S.paradoxus	America_VS_S.paradoxus
CPS collapsed	R23	0.267011354	2.31E-10	577766261	5777663	1582921	Africa	S.paradoxus	Africa_VS_S.paradoxus
CQI 4a	R23	0.266076022	2.31E-10	575742365	5757424	1577376	Africa	S.paradoxus	Africa_VS_S.paradoxus
CQS 1a	R23	0.26586817	2.31E-10	575292610	5752926	1576144	NotAssigned	S.paradoxus	NotAssigned_VS_S.paradoxus
CR85	R23	0.404011536	2.31E-10	874210895	8742109	2395098	S.kudriavzevii	S.paradoxus	S.kudriavzevii_VS_S.paradoxus
CRB 1a	R23	0.266084682	2.31E-10	575761105	5757611	1577428	01.Wine_European_1	S.paradoxus	01.Wine_European_1_VS_S.paradoxus
CRE collapsed	R23	0.26567764	2.31E-10	574880335	5748803	1575015	America	S.paradoxus	America_VS_S.paradoxus
CRL	R23	0.266024059	2.31E-10	575629926	5756299	1577068	NotAssigned	S.paradoxus	NotAssigned_VS_S.paradoxus
DBVPG6044	R23	0.266820823	2.31E-10	577353986	5773540	1581792	Africa	S.paradoxus	Africa_VS_S.paradoxus
DBVPG6765	R23	0.266102003	2.31E-10	575798584	5757986	1577530	01.Wine_European_1	S.paradoxus	01.Wine_European_1_VS_S.paradoxus
DG1768	R23	0.023210095	2.31E-10	50222619	502226	137596	S.paradoxus	S.paradoxus	S.paradoxus_VS_S.paradoxus
EM14S013B	R23	0.264863554	2.31E-10	573118795	5731188	1570188	28.Taiwanese_I	S.paradoxus	28.Taiwanese_I_VS_S.paradoxus
FM1318	R23	0.448145358	2.31E-10	969708831	9697088	2656737	S.eubayanus	S.paradoxus	S.eubayanus_VS_S.paradoxus
H6	R23	0.420440472	2.31E-10	909760264	9097603	2492494	S.arboricolus	S.paradoxus	S.arboricolus_VS_S.paradoxus
HLJ1	R23	0.265547732	2.31E-10	574599238	5745992	1574244	25.Far_East_Asian	S.paradoxus	25.Far_East_Asian_VS_S.paradoxus
HN1	R23	0.265132029	2.31E-10	573699728	5736997	1571780	NotAssigned	S.paradoxus	NotAssigned_VS_S.paradoxus
IFO1802	R23	0.40282505	2.31E-10	871643544	8716435	2388065	S.kudriavzevii	S.paradoxus	S.kudriavzevii_VS_S.paradoxus
IFO1815	R23	0.353737432	2.31E-10	765426452	7654265	2097059	S.mikatae	S.paradoxus	S.mikatae_VS_S.paradoxus
JXXY161	R23	0.264880875	2.31E-10	573156275	5731563	1570291	NotAssigned	S.paradoxus	NotAssigned_VS_S.paradoxus
L1374	R23	0.266110664	2.31E-10	575817324	5758173	1577582	America	S.paradoxus	America_VS_S.paradoxus
LL2011 012	R23	0.029523587	2.31E-10	63883922	638839	175024	S.paradoxus	S.paradoxus	S.paradoxus_VS_S.paradoxus
LL2012 001	R23	0.078585224	2.31E-10	170044794	1700448	465876	S.paradoxus	S.paradoxus	S.paradoxus_VS_S.paradoxus
LL2012 016	R23	0.027860774	2.31E-10	60285883	602859	165167	S.paradoxus	S.paradoxus	S.paradoxus_VS_S.paradoxus
MSH604	R23	0.019815185	2.31E-10	42876624	428766	117470	S.paradoxus	S.paradoxus	S.paradoxus_VS_S.paradoxus
N44	R23	0.076498047	2.31E-10	165528507	1655285	453503	S.paradoxus	S.paradoxus	S.paradoxus_VS_S.paradoxus
NCYC3947	R23	0.35406653	2.31E-10	766138564	7661386	2099010	NotAssigned	S.paradoxus	NotAssigned_VS_S.paradoxus
NCYC3962	R23	0.354005906	2.31E-10	766007386	7660074	2098650	NotAssigned	S.paradoxus	NotAssigned_VS_S.paradoxus
AAB	RM11	0.003377588	2.31E-10	7308516	73085	20023	06.Mosaic_beer	America	06.Mosaic_beer_VS_America
AAC HP1	RM11	0.006530004	2.31E-10	14129797	141298	38712	NotAssigned	America	America_VS_NotAssigned
AAC HP2	RM11	0.006599288	2.31E-10	14279715	142797	39123	NotAssigned	America	America_VS_NotAssigned
AAC collapsed	RM11	0.006971689	2.31E-10	15085526	150855	41330	NotAssigned	America	America_VS_NotAssigned
AAR	RM11	0.004529433	2.31E-10	9800907	98009	26852	06.Mosaic_beer	America	06.Mosaic_beer_VS_America
ABA	RM11	0.007595244	2.31E-10	16434790	164348	45027	America	America	America_VS_America
ABH	RM11	0.008218798	2.31E-10	17784054	177841	48723	America	America	America_VS_America
ACA	RM11	0.006148943	2.31E-10	13305246	133052	36453	America	America	America_VS_America
ACH	RM11	0.003637403	2.31E-10	7870709	78707	21564	NotAssigned	America	America_VS_NotAssigned
ADE	RM11	0.00879039	2.31E-10	19020880	190209	52112	10.Mexican_distillery/agave	America	10.Mexican_distillery/agave_VS_America
ADI	RM11	0.001169165	2.31E-10	2529871	25299	6931	01.Wine_European_1	America	01.Wine_European_1_VS_America
ADM collapsed	RM11	0.007231503	2.31E-10	15647719	156477	42870	NotAssigned	America	America_VS_NotAssigned
ADQ	RM11	0.013207237	2.31E-10	28578170	285782	78296	16.Asian_fermentation	America	16.Asian_fermentation_VS_America
ADS	RM11	0.001125863	2.31E-10	2436172	24362	6674	01.Wine_European_1	America	01.Wine_European_1_VS_America
AEG	RM11	0.005430123	2.31E-10	11749844	117498	32191	America	America	America_VS_America
AEH	RM11	0.003672045	2.31E-10	7945668	79457	21769	America	America	America_VS_America
AEL collapsed	RM11	0.008902977	2.31E-10	19264497	192645	52779	17.Spainish	America	17.Spainish_VS_America
AFH	RM11	0.013215897	2.31E-10	28596909	285969	78348	16.Asian_fermentation	America	16.Asian_fermentation_VS_America
AFI	RM11	0.001948609	2.31E-10	4216451	42165	11552	02.Wine_European_2	America	02.Wine_European_2_VS_America
AGA 1a	RM11	0.001160505	2.31E-10	2511131	25111	6880	01.Wine_European_1	America	01.Wine_European_1_VS_America
AGK	RM11	0.006036357	2.31E-10	13061629	130616	35785	NotAssigned	America	America_VS_NotAssigned
AHG	RM11	0.001021937	2.31E-10	2211294	22113	6058	01.Wine_European_1	America	01.Wine_European_1_VS_America
AHL	RM11	0.009734383	2.31E-10	21063517	210635	57708	NotAssigned	America	America_VS_NotAssigned
AIC	RM11	0.001870664	2.31E-10	4047793	40478	11090	02.Wine_European_2	America	02.Wine_European_2_VS_America
AIE	RM11	0.00968242	2.31E-10	20951078	209511	57400	NotAssigned	America	America_VS_NotAssigned
AIF HP1	RM11	0.001091221	2.31E-10	2361213	23612	6469	01.Wine_European_1	America	01.Wine_European_1_VS_America
AIF HP2	RM11	0.001091221	2.31E-10	2361213	23612	6469	01.Wine_European_1	America	01.Wine_European_1_VS_America
AIF collapsed	RM11	0.001125863	2.31E-10	2436172	24362	6674	01.Wine_European_1	America	01.Wine_European_1_VS_America
AIG	RM11	0.004269618	2.31E-10	9238713	92387	25312	06.Mosaic_beer	America	06.Mosaic_beer_VS_America
AIS HP1	RM11	0.002442256	2.31E-10	5284619	52846	14478	02.Wine_European_2	America	02.Wine_European_2_VS_America
AIS HP2	RM11	0.048706557	2.31E-10	105392542	1053925	288747	02.Wine_European_2	America	02.Wine_European_2_VS_America
AIS collapsed	RM11	0.001446301	2.31E-10	3129544	31295	8574	02.Wine_European_2	America	02.Wine_European_2_VS_America
AKH 1a	RM11	0.012990725	2.31E-10	28109675	281097	77013	18.African_palm_wine	America	18.African_palm_wine_VS_America
AKR collapsed	RM11	0.01344107	2.31E-10	29084144	290841	79683	America	America	America_VS_America
ALH 1b	RM11	0.013423749	2.31E-10	29046664	290467	79580	America	America	America_VS_America
ALH 1c	RM11	0.013380446	2.31E-10	28952965	289530	79323	America	America	America_VS_America
ALI HP1	RM11	0.010643734	2.31E-10	23031194	230312	63099	America	America	America_VS_America
ALI HP2	RM11	0.010661055	2.31E-10	23068673	230687	63202	America	America	America_VS_America
ALI collapsed	RM11	0.010505166	2.31E-10	22731357	227314	62278	America	America	America_VS_America
ALS 1a	RM11	0.001316393	2.31E-10	2848447	28484	7804	01.Wine_European_1	America	01.Wine_European_1_VS_America
AMH 1a	RM11	0.03012116	2.31E-10	65176967	651770	178567	28.Taiwanese_I	America	28.Taiwanese_I_VS_America
AMM 1a	RM11	0.012557701	2.31E-10	27172686	271727	74446	NotAssigned	America	America_VS_NotAssigned
AMP 1a	RM11	0.003871236	2.31E-10	8376683	83767	22950	NotAssigned	America	America_VS_NotAssigned
ANE	RM11	0.011934146	2.31E-10	25823422	258234	70749	America	America	America_VS_America
ANL collapsed	RM11	0.004763266	2.31E-10	10306881	103069	28238	08.African_beer	America	08.African_beer_VS_America
ANM collapsed	RM11	0.004451488	2.31E-10	9632249	96322	26390	08.African_beer	America	08.African_beer_VS_America
APG	RM11	0.004442828	2.31E-10	9613509	96135	26338	America	America	America_VS_America
AQG 2a	RM11	0.004512112	2.31E-10	9763427	97634	26749	06.Mosaic_beer	America	06.Mosaic_beer_VS_America
ASB HP1	RM11	0.005118346	2.31E-10	11075212	110752	30343	06.Mosaic_beer	America	06.Mosaic_beer_VS_America
ASB HP2	RM11	0.004763266	2.31E-10	10306881	103069	28238	06.Mosaic_beer	America	06.Mosaic_beer_VS_America
ASB collapsed	RM11	0.004979778	2.31E-10	10775375	107754	29522	06.Mosaic_beer	America	06.Mosaic_beer_VS_America
ASG	RM11	0.001125863	2.31E-10	2436172	24362	6674	01.Wine_European_1	America	01.Wine_European_1_VS_America
ASN collapsed	RM11	0.006330813	2.31E-10	13698782	136988	37531	07.French_dairy	America	07.French_dairy_VS_America
ATM 1a	RM11	0.001307733	2.31E-10	2829707	28297	7753	America	America	America_VS_America
ATV collapsed	RM11	0.006148943	2.31E-10	13305246	133052	36453	NotAssigned	America	America_VS_NotAssigned
AVB	RM11	0.00986429	2.31E-10	21344613	213446	58478	NotAssigned	America	America_VS_NotAssigned
AVI 1a	RM11	0.011934146	2.31E-10	25823422	258234	70749	America	America	America_VS_America
AVN collapsed	RM11	0.004312921	2.31E-10	9332412	93324	25568	Africa	America	Africa_VS_America
BAD collapsed	RM11	0.01273091	2.31E-10	27547482	275475	75473	18.African_palm_wine	America	18.African_palm_wine_VS_America
BAF collapsed	RM11	0.01254038	2.31E-10	27135206	271352	74343	18.African_palm_wine	America	18.African_palm_wine_VS_America
BAG 1a	RM11	0.019226272	2.31E-10	41602319	416023	113979	NotAssigned	America	America_VS_NotAssigned
BAH	RM11	0.019390822	2.31E-10	41958375	419584	114954	NotAssigned	America	America_VS_NotAssigned
BAI 1a	RM11	0.013752847	2.31E-10	29758776	297588	81531	25.Far_East_Asian	America	25.Far_East_Asian_VS_America
BAK 1a	RM11	0.013562317	2.31E-10	29346501	293465	80401	25.Far_East_Asian	America	25.Far_East_Asian_VS_America
BAL 1a	RM11	0.021885041	2.31E-10	47355433	473554	129741	NotAssigned	America	America_VS_NotAssigned
BAM	RM11	0.014419704	2.31E-10	31201739	312017	85484	NotAssigned	America	America_VS_NotAssigned
BAP 1a	RM11	0.012592342	2.31E-10	27247645	272476	74651	NotAssigned	America	America_VS_NotAssigned
BAQ 1a	RM11	0.014419704	2.31E-10	31201739	312017	85484	NotAssigned	America	America_VS_NotAssigned
BBF HP1	RM11	0.006504023	2.31E-10	14073577	140736	38558	NotAssigned	America	America_VS_NotAssigned
BBF HP2	RM11	0.006478041	2.31E-10	14017358	140174	38404	NotAssigned	America	America_VS_NotAssigned
BBF collapsed	RM11	0.006400097	2.31E-10	13848700	138487	37942	NotAssigned	America	America_VS_NotAssigned
BBL	RM11	0.008885656	2.31E-10	19227018	192270	52677	NotAssigned	America	America_VS_NotAssigned
BBM 1a	RM11	0.012133337	2.31E-10	26254437	262544	71930	America	America	America_VS_America
BBT collapsed	RM11	0.011310591	2.31E-10	24474157	244742	67052	17.Spainish	America	17.Spainish_VS_America
BCE 3a	RM11	0.010548468	2.31E-10	22825056	228251	62534	NotAssigned	America	America_VS_NotAssigned
BCN	RM11	0.010409901	2.31E-10	22525220	225252	61713	NotAssigned	America	America_VS_NotAssigned
BDC 1c	RM11	0.008591199	2.31E-10	18589865	185899	50931	East	America	America_VS_East
BDF 1d	RM11	0.008513255	2.31E-10	18421207	184212	50469	East	America	America_VS_East
BDH 1b	RM11	0.00484121	2.31E-10	10475539	104755	28700	East	America	America_VS_East
BDM 1a	RM11	0.010288654	2.31E-10	22262863	222629	60994	NotAssigned	America	America_VS_NotAssigned
BDN 1c	RM11	0.005811184	2.31E-10	12574395	125744	34450	08.African_beer	America	08.African_beer_VS_America
BEM collapsed	RM11	0.004668	2.31E-10	10100743	101007	27673	08.African_beer	America	08.African_beer_VS_America
BFH HP1	RM11	0.006010375	2.31E-10	13005410	130054	35631	07.French_dairy	America	07.French_dairy_VS_America
BFH HP2	RM11	0.006122962	2.31E-10	13249027	132490	36299	07.French_dairy	America	07.French_dairy_VS_America
BFH collapsed	RM11	0.005941091	2.31E-10	12855491	128555	35221	07.French_dairy	America	07.French_dairy_VS_America
BFP 1a	RM11	0.002702071	2.31E-10	5846812	58468	16019	Mediterranean_oak	America	America_VS_Mediterranean_oak
BGN 3a	RM11	0.006737856	2.31E-10	14579551	145796	39944	07.French_dairy	America	07.French_dairy_VS_America
BGP 1a	RM11	0.005949752	2.31E-10	12874231	128742	35272	07.French_dairy	America	07.French_dairy_VS_America
BHH	RM11	0.006070999	2.31E-10	13136588	131366	35991	NotAssigned	America	America_VS_NotAssigned
BJ4	RM11	0.012280565	2.31E-10	26573013	265730	72803	20.American	America	20.American_VS_America
BLD 1a	RM11	0.001359696	2.31E-10	2942146	29421	8061	01.Wine_European_1	America	01.Wine_European_1_VS_America
BMB	RM11	0.013501693	2.31E-10	29215322	292153	80042	22.Malaysian	America	22.Malaysian_VS_America
BMC 2a	RM11	0.013501693	2.31E-10	29215322	292153	80042	22.Malaysian	America	22.Malaysian_VS_America
BPG	RM11	0.001091221	2.31E-10	2361213	23612	6469	01.Wine_European_1	America	01.Wine_European_1_VS_America
BPK collapsed	RM11	0.00108256	2.31E-10	2342473	23425	6418	01.Wine_European_1	America	01.Wine_European_1_VS_America
BTE collapsed	RM11	0.006122962	2.31E-10	13249027	132490	36299	NotAssigned	America	America_VS_NotAssigned
BY4742	RM11	0.00645206	2.31E-10	13961139	139611	38250	America	America	America_VS_America
CAS 1a	RM11	0.001948609	2.31E-10	4216451	42165	11552	NotAssigned	America	America_VS_NotAssigned
CBK	RM11	0.007586583	2.31E-10	16416050	164161	44975	NotAssigned	America	America_VS_NotAssigned
CBM collapsed	RM11	0.007898361	2.31E-10	17090682	170907	46824	NotAssigned	America	America_VS_NotAssigned
CBS432	RM11	0.258385513	2.31E-10	559101437	5591014	1531785	S.paradoxus	America	America_VS_S.paradoxus
CBS7001	RM11	0.462937463	2.31E-10	1001716381	10017164	2744428	S.uvarum	America	America_VS_S.uvarum
CCC 1a	RM11	0.012445114	2.31E-10	26929069	269291	73778	America	America	America_VS_America
CCN	RM11	0.013432409	2.31E-10	29065404	290654	79631	25.Far_East_Asian	America	25.Far_East_Asian_VS_America
CCQ 1a	RM11	0.012618324	2.31E-10	27303864	273039	74805	NotAssigned	America	America_VS_NotAssigned
CCT 1a	RM11	0.012575021	2.31E-10	27210165	272102	74548	Asia	America	America_VS_Asia
CDA	RM11	0.012618324	2.31E-10	27303864	273039	74805	Asia	America	America_VS_Asia
CDG 1a	RM11	0.012999385	2.31E-10	28128415	281284	77064	NotAssigned	America	America_VS_NotAssigned
CDN 1a	RM11	0.011587726	2.31E-10	25073830	250738	68695	America	America	America_VS_America
CEI 1a	RM11	0.0301125	2.31E-10	65158227	651582	178516	28.Taiwanese_I	America	28.Taiwanese_I_VS_America
CEL 1a	RM11	0.013432409	2.31E-10	29065404	290654	79631	16.Asian_fermentation	America	16.Asian_fermentation_VS_America
CENPK1137D	RM11	0.007266145	2.31E-10	15722678	157227	43076	13.Lab-related	America	13.Lab-related_VS_America
CEQ 1a	RM11	0.010479185	2.31E-10	22675138	226751	62124	18.African_palm_wine	America	18.African_palm_wine_VS_America
CFA	RM11	0.012817515	2.31E-10	27734879	277349	75986	18.African_palm_wine	America	18.African_palm_wine_VS_America
CFC collapsed	RM11	0.006573307	2.31E-10	14223496	142235	38968	NotAssigned	America	America_VS_NotAssigned
CFF collapsed	RM11	0.003966501	2.31E-10	8582821	85828	23515	06.Mosaic_beer	America	06.Mosaic_beer_VS_America
CFS	RM11	0.000459006	2.31E-10	993209	9932	2721	America	America	America_VS_America
CGH 1 collapsed	RM11	0.012713589	2.31E-10	27510002	275100	75370	Vietnam	America	America_VS_Vietnam
CGH 3 collapsed	RM11	0.012670287	2.31E-10	27416303	274163	75113	Vietnam	America	America_VS_Vietnam
CHS 3a	RM11	0.007647207	2.31E-10	16547229	165472	45335	14.European_clinical	America	14.European_clinical_VS_America
CIC collapsed	RM11	0.009413945	2.31E-10	20370145	203701	55809	17.Spainish	America	17.Spainish_VS_America
CIH collapsed	RM11	0.008799051	2.31E-10	19039620	190396	52163	14.European_clinical	America	14.European_clinical_VS_America
CKB collapsed	RM11	0.001212468	2.31E-10	2623570	26236	7188	01.Wine_European_1	America	01.Wine_European_1_VS_America
CL216	RM11	0.46773537	2.31E-10	1012098221	10120982	2772872	S.eubayanus	America	America_VS_S.eubayanus
CL450	RM11	0.467354309	2.31E-10	1011273670	10112737	2770613	S.eubayanus	America	America_VS_S.eubayanus
CLL collapsed	RM11	0.013458391	2.31E-10	29121623	291216	79785	16.Asian_fermentation	America	16.Asian_fermentation_VS_America
CLN	RM11	0.013337144	2.31E-10	28859266	288593	79066	16.Asian_fermentation	America	16.Asian_fermentation_VS_America
CMF HP1	RM11	0.01326786	2.31E-10	28709348	287093	78656	16.Asian_fermentation	America	16.Asian_fermentation_VS_America
CMF HP2	RM11	0.013328484	2.31E-10	28840527	288405	79015	16.Asian_fermentation	America	16.Asian_fermentation_VS_America
CMF collapsed	RM11	0.013311163	2.31E-10	28803047	288030	78912	16.Asian_fermentation	America	16.Asian_fermentation_VS_America
CNB 1a	RM11	0.005248253	2.31E-10	11356309	113563	31113	America	America	America_VS_America
CNT collapsed	RM11	0.005274234	2.31E-10	11412528	114125	31267	America	America	America_VS_America
CPA 1a	RM11	0.010427222	2.31E-10	22562699	225627	61816	America	America	America_VS_America
CPG 1a	RM11	0.00825344	2.31E-10	17859014	178590	48929	NotAssigned	America	America_VS_NotAssigned
CPI 1c	RM11	0.009292698	2.31E-10	20107788	201078	55090	America	America	America_VS_America
CPS collapsed	RM11	0.012826175	2.31E-10	27753619	277536	76037	Africa	America	Africa_VS_America
CQI 4a	RM11	0.009413945	2.31E-10	20370145	203701	55809	Africa	America	Africa_VS_America
CQS 1a	RM11	0.010877567	2.31E-10	23537168	235372	64485	NotAssigned	America	America_VS_NotAssigned
CR85	RM11	0.429663887	2.31E-10	929718133	9297181	2547173	S.kudriavzevii	America	America_VS_S.kudriavzevii
CRB 1a	RM11	0.001160505	2.31E-10	2511131	25111	6880	01.Wine_European_1	America	01.Wine_European_1_VS_America
CRE collapsed	RM11	0.011925485	2.31E-10	25804682	258047	70698	America	America	America_VS_America
CRL	RM11	0.001091221	2.31E-10	2361213	23612	6469	NotAssigned	America	America_VS_NotAssigned
DBVPG6044	RM11	0.012956083	2.31E-10	28034716	280347	76807	Africa	America	Africa_VS_America
DBVPG6765	RM11	0.001177826	2.31E-10	2548611	25486	6982	01.Wine_European_1	America	01.Wine_European_1_VS_America
DG1768	RM11	0.263858938	2.31E-10	570944980	5709450	1564233	S.paradoxus	America	America_VS_S.paradoxus
EM14S013B	RM11	0.03012116	2.31E-10	65176967	651770	178567	28.Taiwanese_I	America	28.Taiwanese_I_VS_America
FM1318	RM11	0.467414932	2.31E-10	1011404849	10114048	2770972	S.eubayanus	America	America_VS_S.eubayanus
H6	RM11	0.442048378	2.31E-10	956516023	9565160	2620592	S.arboricolus	America	America_VS_S.arboricolus
HLJ1	RM11	0.013423749	2.31E-10	29046664	290467	79580	25.Far_East_Asian	America	25.Far_East_Asian_VS_America
HN1	RM11	0.021642547	2.31E-10	46830719	468307	128303	NotAssigned	America	America_VS_NotAssigned
IFO1802	RM11	0.42793179	2.31E-10	925970176	9259702	2536905	S.kudriavzevii	America	America_VS_S.kudriavzevii
IFO1815	RM11	0.384430184	2.31E-10	831840245	8318402	2279014	S.mikatae	America	America_VS_S.mikatae
JXXY161	RM11	0.0301125	2.31E-10	65158227	651582	178516	NotAssigned	America	America_VS_NotAssigned
L1374	RM11	0.001030598	2.31E-10	2230034	22300	6110	America	America	America_VS_America
LL2011 012	RM11	0.263824296	2.31E-10	570870021	5708700	1564027	S.paradoxus	America	America_VS_S.paradoxus
LL2012 001	RM11	0.258437476	2.31E-10	559213876	5592139	1532093	S.paradoxus	America	America_VS_S.paradoxus
LL2012 016	RM11	0.264118753	2.31E-10	571507174	5715072	1565773	S.paradoxus	America	America_VS_S.paradoxus
MSH604	RM11	0.267556964	2.31E-10	578946868	5789469	1586156	S.paradoxus	America	America_VS_S.paradoxus
N44	RM11	0.257103761	2.31E-10	556327949	5563279	1524186	S.paradoxus	America	America_VS_S.paradoxus
NCYC3947	RM11	0.38347753	2.31E-10	829778868	8297789	2273367	NotAssigned	America	America_VS_NotAssigned
NCYC3962	RM11	0.383460209	2.31E-10	829741389	8297414	2273264	NotAssigned	America	America_VS_NotAssigned
R23	RM11	0.266171287	2.31E-10	575948502	5759485	1577941	S.paradoxus	America	America_VS_S.paradoxus
AAB	S288C	0.007222843	2.31E-10	15628979	156290	42819	06.Mosaic_beer	NotAssigned	06.Mosaic_beer_VS_NotAssigned
AAC HP1	S288C	0.008487273	2.31E-10	18364988	183650	50315	NotAssigned	NotAssigned	NotAssigned_VS_NotAssigned
AAC HP2	S288C	0.008340045	2.31E-10	18046411	180464	49442	NotAssigned	NotAssigned	NotAssigned_VS_NotAssigned
AAC collapsed	S288C	0.008651823	2.31E-10	18721044	187210	51291	NotAssigned	NotAssigned	NotAssigned_VS_NotAssigned
AAR	S288C	0.007448016	2.31E-10	16116214	161162	44154	06.Mosaic_beer	NotAssigned	06.Mosaic_beer_VS_NotAssigned
ABA	S288C	0.008392008	2.31E-10	18158850	181589	49750	America	NotAssigned	America_VS_NotAssigned
ABH	S288C	0.008651823	2.31E-10	18721044	187210	51291	America	NotAssigned	America_VS_NotAssigned
ACA	S288C	0.003810613	2.31E-10	8245505	82455	22590	America	NotAssigned	America_VS_NotAssigned
ACH	S288C	0.007092936	2.31E-10	15347883	153479	42049	NotAssigned	NotAssigned	NotAssigned_VS_NotAssigned
ADE	S288C	0.010998814	2.31E-10	23799525	237995	65204	10.Mexican_distillery/agave	NotAssigned	10.Mexican_distillery/agave_VS_NotAssigned
ADI	S288C	0.006495362	2.31E-10	14054838	140548	38506	01.Wine_European_1	NotAssigned	01.Wine_European_1_VS_NotAssigned
ADM collapsed	S288C	0.008504594	2.31E-10	18402467	184025	50418	NotAssigned	NotAssigned	NotAssigned_VS_NotAssigned
ADQ	S288C	0.009890272	2.31E-10	21400833	214008	58632	16.Asian_fermentation	NotAssigned	16.Asian_fermentation_VS_NotAssigned
ADS	S288C	0.006555986	2.31E-10	14186016	141860	38866	01.Wine_European_1	NotAssigned	01.Wine_European_1_VS_NotAssigned
AEG	S288C	0.008054249	2.31E-10	17427999	174280	47748	America	NotAssigned	America_VS_NotAssigned
AEH	S288C	0.007274806	2.31E-10	15741418	157414	43127	America	NotAssigned	America_VS_NotAssigned
AEL collapsed	S288C	0.008357366	2.31E-10	18083891	180839	49545	17.Spainish	NotAssigned	17.Spainish_VS_NotAssigned
AFH	S288C	0.009647778	2.31E-10	20876119	208761	57195	16.Asian_fermentation	NotAssigned	16.Asian_fermentation_VS_NotAssigned
AFI	S288C	0.006798479	2.31E-10	14710730	147107	40303	02.Wine_European_2	NotAssigned	02.Wine_European_2_VS_NotAssigned
AGA 1a	S288C	0.006469381	2.31E-10	13998618	139986	38352	01.Wine_European_1	NotAssigned	01.Wine_European_1_VS_NotAssigned
AGK	S288C	0.007733811	2.31E-10	16734627	167346	45848	NotAssigned	NotAssigned	NotAssigned_VS_NotAssigned
AHG	S288C	0.00646072	2.31E-10	13979878	139799	38301	01.Wine_European_1	NotAssigned	01.Wine_European_1_VS_NotAssigned
AHL	S288C	0.0147055	2.31E-10	31820152	318202	87178	NotAssigned	NotAssigned	NotAssigned_VS_NotAssigned
AIC	S288C	0.006703214	2.31E-10	14504592	145046	39739	02.Wine_European_2	NotAssigned	02.Wine_European_2_VS_NotAssigned
AIE	S288C	0.014740142	2.31E-10	31895111	318951	87384	NotAssigned	NotAssigned	NotAssigned_VS_NotAssigned
AIF HP1	S288C	0.00646072	2.31E-10	13979878	139799	38301	01.Wine_European_1	NotAssigned	01.Wine_European_1_VS_NotAssigned
AIF HP2	S288C	0.006426078	2.31E-10	13904919	139049	38096	01.Wine_European_1	NotAssigned	01.Wine_European_1_VS_NotAssigned
AIF collapsed	S288C	0.006408758	2.31E-10	13867440	138674	37993	01.Wine_European_1	NotAssigned	01.Wine_European_1_VS_NotAssigned
AIG	S288C	0.007577923	2.31E-10	16397310	163973	44924	06.Mosaic_beer	NotAssigned	06.Mosaic_beer_VS_NotAssigned
AIS HP1	S288C	0.007551941	2.31E-10	16341091	163411	44770	02.Wine_European_2	NotAssigned	02.Wine_European_2_VS_NotAssigned
AIS HP2	S288C	0.053166706	2.31E-10	115043530	1150435	315188	02.Wine_European_2	NotAssigned	02.Wine_European_2_VS_NotAssigned
AIS collapsed	S288C	0.006590628	2.31E-10	14260975	142610	39071	02.Wine_European_2	NotAssigned	02.Wine_European_2_VS_NotAssigned
AKH 1a	S288C	0.011951467	2.31E-10	25860901	258609	70852	18.African_palm_wine	NotAssigned	18.African_palm_wine_VS_NotAssigned
AKR collapsed	S288C	0.009924914	2.31E-10	21475792	214758	58838	America	NotAssigned	America_VS_NotAssigned
ALH 1b	S288C	0.009942235	2.31E-10	21513271	215133	58940	America	NotAssigned	America_VS_NotAssigned
ALH 1c	S288C	0.009898932	2.31E-10	21419572	214196	58684	America	NotAssigned	America_VS_NotAssigned
ALI HP1	S288C	0.012678947	2.31E-10	27435043	274350	75165	America	NotAssigned	America_VS_NotAssigned
ALI HP2	S288C	0.012687608	2.31E-10	27453783	274538	75216	America	NotAssigned	America_VS_NotAssigned
ALI collapsed	S288C	0.012384491	2.31E-10	26797890	267979	73419	America	NotAssigned	America_VS_NotAssigned
ALS 1a	S288C	0.006538665	2.31E-10	14148536	141485	38763	01.Wine_European_1	NotAssigned	01.Wine_European_1_VS_NotAssigned
AMH 1a	S288C	0.03030303	2.31E-10	65570502	655705	179645	28.Taiwanese_I	NotAssigned	28.Taiwanese_I_VS_NotAssigned
AMM 1a	S288C	0.011414517	2.31E-10	24699034	246990	67669	NotAssigned	NotAssigned	NotAssigned_VS_NotAssigned
AMP 1a	S288C	0.007586583	2.31E-10	16416050	164161	44975	NotAssigned	NotAssigned	NotAssigned_VS_NotAssigned
ANE	S288C	0.010193389	2.31E-10	22056725	220567	60429	America	NotAssigned	America_VS_NotAssigned
ANL collapsed	S288C	0.008703786	2.31E-10	18833482	188335	51599	08.African_beer	NotAssigned	08.African_beer_VS_NotAssigned
ANM collapsed	S288C	0.008279422	2.31E-10	17915233	179152	49083	08.African_beer	NotAssigned	08.African_beer_VS_NotAssigned
APG	S288C	0.007006331	2.31E-10	15160485	151605	41536	America	NotAssigned	America_VS_NotAssigned
AQG 2a	S288C	0.007907021	2.31E-10	17109422	171094	46875	06.Mosaic_beer	NotAssigned	06.Mosaic_beer_VS_NotAssigned
ASB HP1	S288C	0.008123533	2.31E-10	17577917	175779	48159	06.Mosaic_beer	NotAssigned	06.Mosaic_beer_VS_NotAssigned
ASB HP2	S288C	0.007629886	2.31E-10	16509749	165097	45232	06.Mosaic_beer	NotAssigned	06.Mosaic_beer_VS_NotAssigned
ASB collapsed	S288C	0.007950324	2.31E-10	17203121	172031	47132	06.Mosaic_beer	NotAssigned	06.Mosaic_beer_VS_NotAssigned
ASG	S288C	0.006504023	2.31E-10	14073577	140736	38558	01.Wine_European_1	NotAssigned	01.Wine_European_1_VS_NotAssigned
ASN collapsed	S288C	0.009760364	2.31E-10	21119736	211197	57862	07.French_dairy	NotAssigned	07.French_dairy_VS_NotAssigned
ATM 1a	S288C	0.00663393	2.31E-10	14354674	143547	39328	America	NotAssigned	America_VS_NotAssigned
ATV collapsed	S288C	0.007733811	2.31E-10	16734627	167346	45848	NotAssigned	NotAssigned	NotAssigned_VS_NotAssigned
AVB	S288C	0.01469684	2.31E-10	31801412	318014	87127	NotAssigned	NotAssigned	NotAssigned_VS_NotAssigned
AVI 1a	S288C	0.010193389	2.31E-10	22056725	220567	60429	America	NotAssigned	America_VS_NotAssigned
AVN collapsed	S288C	0.008296743	2.31E-10	17952712	179527	49186	Africa	NotAssigned	Africa_VS_NotAssigned
BAD collapsed	S288C	0.011223986	2.31E-10	24286759	242868	66539	18.African_palm_wine	NotAssigned	18.African_palm_wine_VS_NotAssigned
BAF collapsed	S288C	0.011605047	2.31E-10	25111310	251113	68798	18.African_palm_wine	NotAssigned	18.African_palm_wine_VS_NotAssigned
BAG 1a	S288C	0.019191631	2.31E-10	41527360	415274	113774	NotAssigned	NotAssigned	NotAssigned_VS_NotAssigned
BAH	S288C	0.019347519	2.31E-10	41864676	418647	114698	NotAssigned	NotAssigned	NotAssigned_VS_NotAssigned
BAI 1a	S288C	0.013155274	2.31E-10	28465731	284657	77988	25.Far_East_Asian	NotAssigned	25.Far_East_Asian_VS_NotAssigned
BAK 1a	S288C	0.013016706	2.31E-10	28165894	281659	77167	25.Far_East_Asian	NotAssigned	25.Far_East_Asian_VS_NotAssigned
BAL 1a	S288C	0.021833078	2.31E-10	47242994	472430	129433	NotAssigned	NotAssigned	NotAssigned_VS_NotAssigned
BAM	S288C	0.013596958	2.31E-10	29421460	294215	80607	NotAssigned	NotAssigned	NotAssigned_VS_NotAssigned
BAP 1a	S288C	0.011561745	2.31E-10	25017611	250176	68541	NotAssigned	NotAssigned	NotAssigned_VS_NotAssigned
BAQ 1a	S288C	0.013596958	2.31E-10	29421460	294215	80607	NotAssigned	NotAssigned	NotAssigned_VS_NotAssigned
BBF HP1	S288C	0.008106212	2.31E-10	17540437	175404	48056	NotAssigned	NotAssigned	NotAssigned_VS_NotAssigned
BBF HP2	S288C	0.008080231	2.31E-10	17484218	174842	47902	NotAssigned	NotAssigned	NotAssigned_VS_NotAssigned
BBF collapsed	S288C	0.007993626	2.31E-10	17296820	172968	47389	NotAssigned	NotAssigned	NotAssigned_VS_NotAssigned
BBL	S288C	0.009613136	2.31E-10	20801160	208012	56989	NotAssigned	NotAssigned	NotAssigned_VS_NotAssigned
BBM 1a	S288C	0.014445686	2.31E-10	31257959	312580	85638	America	NotAssigned	America_VS_NotAssigned
BBT collapsed	S288C	0.009907593	2.31E-10	21438312	214383	58735	17.Spainish	NotAssigned	17.Spainish_VS_NotAssigned
BCE 3a	S288C	0.012436454	2.31E-10	26910329	269103	73727	NotAssigned	NotAssigned	NotAssigned_VS_NotAssigned
BCN	S288C	0.012306547	2.31E-10	26629232	266292	72957	NotAssigned	NotAssigned	NotAssigned_VS_NotAssigned
BDC 1c	S288C	0.008106212	2.31E-10	17540437	175404	48056	East	NotAssigned	East_VS_NotAssigned
BDF 1d	S288C	0.008210138	2.31E-10	17765315	177653	48672	East	NotAssigned	East_VS_NotAssigned
BDH 1b	S288C	0.007560602	2.31E-10	16359831	163598	44821	East	NotAssigned	East_VS_NotAssigned
BDM 1a	S288C	0.009613136	2.31E-10	20801160	208012	56989	NotAssigned	NotAssigned	NotAssigned_VS_NotAssigned
BDN 1c	S288C	0.009526531	2.31E-10	20613762	206138	56476	08.African_beer	NotAssigned	08.African_beer_VS_NotAssigned
BEM collapsed	S288C	0.008452632	2.31E-10	18290029	182900	50110	08.African_beer	NotAssigned	08.African_beer_VS_NotAssigned
BFH HP1	S288C	0.009708402	2.31E-10	21007297	210073	57554	07.French_dairy	NotAssigned	07.French_dairy_VS_NotAssigned
BFH HP2	S288C	0.009734383	2.31E-10	21063517	210635	57708	07.French_dairy	NotAssigned	07.French_dairy_VS_NotAssigned
BFH collapsed	S288C	0.009517871	2.31E-10	20595022	205950	56425	07.French_dairy	NotAssigned	07.French_dairy_VS_NotAssigned
BFP 1a	S288C	0.006651251	2.31E-10	14392154	143922	39431	Mediterranean_oak	NotAssigned	Mediterranean_oak_VS_NotAssigned
BGN 3a	S288C	0.009838309	2.31E-10	21288394	212884	58324	07.French_dairy	NotAssigned	07.French_dairy_VS_NotAssigned
BGP 1a	S288C	0.009569834	2.31E-10	20707461	207075	56733	07.French_dairy	NotAssigned	07.French_dairy_VS_NotAssigned
BHH	S288C	0.0078897	2.31E-10	17071943	170719	46772	NotAssigned	NotAssigned	NotAssigned_VS_NotAssigned
BJ4	S288C	0.01092953	2.31E-10	23649607	236496	64793	20.American	NotAssigned	20.American_VS_NotAssigned
BLD 1a	S288C	0.006538665	2.31E-10	14148536	141485	38763	01.Wine_European_1	NotAssigned	01.Wine_European_1_VS_NotAssigned
BMB	S288C	0.012107355	2.31E-10	26198217	261982	71776	22.Malaysian	NotAssigned	22.Malaysian_VS_NotAssigned
BMC 2a	S288C	0.012107355	2.31E-10	26198217	261982	71776	22.Malaysian	NotAssigned	22.Malaysian_VS_NotAssigned
BPG	S288C	0.006400097	2.31E-10	13848700	138487	37942	01.Wine_European_1	NotAssigned	01.Wine_European_1_VS_NotAssigned
BPK collapsed	S288C	0.006391437	2.31E-10	13829960	138300	37890	01.Wine_European_1	NotAssigned	01.Wine_European_1_VS_NotAssigned
BTE collapsed	S288C	0.007153559	2.31E-10	15479061	154791	42408	NotAssigned	NotAssigned	NotAssigned_VS_NotAssigned
BY4742	S288C	0	2.31E-10	0	0	0	America	NotAssigned	America_VS_NotAssigned
CAS 1a	S288C	0.006833121	2.31E-10	14785689	147857	40509	NotAssigned	NotAssigned	NotAssigned_VS_NotAssigned
CBK	S288C	0.004148371	2.31E-10	8976356	89764	24593	NotAssigned	NotAssigned	NotAssigned_VS_NotAssigned
CBM collapsed	S288C	0.005456104	2.31E-10	11806064	118061	32345	NotAssigned	NotAssigned	NotAssigned_VS_NotAssigned
CBS432	S288C	0.258350871	2.31E-10	559026478	5590265	1531579	S.paradoxus	NotAssigned	NotAssigned_VS_S.paradoxus
CBS7001	S288C	0.462911481	2.31E-10	1001660162	10016602	2744274	S.uvarum	NotAssigned	NotAssigned_VS_S.uvarum
CCC 1a	S288C	0.011198005	2.31E-10	24230540	242305	66385	America	NotAssigned	America_VS_NotAssigned
CCN	S288C	0.012878138	2.31E-10	27866058	278661	76345	25.Far_East_Asian	NotAssigned	25.Far_East_Asian_VS_NotAssigned
CCQ 1a	S288C	0.012090034	2.31E-10	26160738	261607	71673	NotAssigned	NotAssigned	NotAssigned_VS_NotAssigned
CCT 1a	S288C	0.01074766	2.31E-10	23256071	232561	63715	Asia	NotAssigned	Asia_VS_NotAssigned
CDA	S288C	0.010782301	2.31E-10	23331030	233310	63921	Asia	NotAssigned	Asia_VS_NotAssigned
CDG 1a	S288C	0.011319251	2.31E-10	24492897	244929	67104	NotAssigned	NotAssigned	NotAssigned_VS_NotAssigned
CDN 1a	S288C	0.010635073	2.31E-10	23012454	230125	63048	America	NotAssigned	America_VS_NotAssigned
CEI 1a	S288C	0.03029437	2.31E-10	65551762	655518	179594	28.Taiwanese_I	NotAssigned	28.Taiwanese_I_VS_NotAssigned
CEL 1a	S288C	0.009838309	2.31E-10	21288394	212884	58324	16.Asian_fermentation	NotAssigned	16.Asian_fermentation_VS_NotAssigned
CENPK1137D	S288C	0.003091793	2.31E-10	6690103	66901	18329	13.Lab-related	NotAssigned	13.Lab-related_VS_NotAssigned
CEQ 1a	S288C	0.010886227	2.31E-10	23555908	235559	64537	18.African_palm_wine	NotAssigned	18.African_palm_wine_VS_NotAssigned
CFA	S288C	0.011553084	2.31E-10	24998871	249989	68490	18.African_palm_wine	NotAssigned	18.African_palm_wine_VS_NotAssigned
CFC collapsed	S288C	0.007638546	2.31E-10	16528489	165285	45284	NotAssigned	NotAssigned	NotAssigned_VS_NotAssigned
CFF collapsed	S288C	0.007422034	2.31E-10	16059994	160600	44000	06.Mosaic_beer	NotAssigned	06.Mosaic_beer_VS_NotAssigned
CFS	S288C	0.006391437	2.31E-10	13829960	138300	37890	America	NotAssigned	America_VS_NotAssigned
CGH 1 collapsed	S288C	0.009907593	2.31E-10	21438312	214383	58735	Vietnam	NotAssigned	NotAssigned_VS_Vietnam
CGH 3 collapsed	S288C	0.009812327	2.31E-10	21232175	212322	58170	Vietnam	NotAssigned	NotAssigned_VS_Vietnam
CHS 3a	S288C	0.008123533	2.31E-10	17577917	175779	48159	14.European_clinical	NotAssigned	14.European_clinical_VS_NotAssigned
CIC collapsed	S288C	0.00860852	2.31E-10	18627345	186273	51034	17.Spainish	NotAssigned	17.Spainish_VS_NotAssigned
CIH collapsed	S288C	0.008582539	2.31E-10	18571125	185711	50880	14.European_clinical	NotAssigned	14.European_clinical_VS_NotAssigned
CKB collapsed	S288C	0.00662527	2.31E-10	14335934	143359	39277	01.Wine_European_1	NotAssigned	01.Wine_European_1_VS_NotAssigned
CL216	S288C	0.467770012	2.31E-10	1012173180	10121732	2773077	S.eubayanus	NotAssigned	NotAssigned_VS_S.eubayanus
CL450	S288C	0.467397611	2.31E-10	1011367369	10113674	2770870	S.eubayanus	NotAssigned	NotAssigned_VS_S.eubayanus
CLL collapsed	S288C	0.010098123	2.31E-10	21850587	218506	59865	16.Asian_fermentation	NotAssigned	16.Asian_fermentation_VS_NotAssigned
CLN	S288C	0.009985537	2.31E-10	21606970	216070	59197	16.Asian_fermentation	NotAssigned	16.Asian_fermentation_VS_NotAssigned
CMF HP1	S288C	0.009924914	2.31E-10	21475792	214758	58838	16.Asian_fermentation	NotAssigned	16.Asian_fermentation_VS_NotAssigned
CMF HP2	S288C	0.009985537	2.31E-10	21606970	216070	59197	16.Asian_fermentation	NotAssigned	16.Asian_fermentation_VS_NotAssigned
CMF collapsed	S288C	0.009985537	2.31E-10	21606970	216070	59197	16.Asian_fermentation	NotAssigned	16.Asian_fermentation_VS_NotAssigned
CNB 1a	S288C	0.007396053	2.31E-10	16003775	160038	43846	America	NotAssigned	America_VS_NotAssigned
CNT collapsed	S288C	0.007404713	2.31E-10	16022515	160225	43897	America	NotAssigned	America_VS_NotAssigned
CPA 1a	S288C	0.012843496	2.31E-10	27791099	277911	76140	America	NotAssigned	America_VS_NotAssigned
CPG 1a	S288C	0.013293842	2.31E-10	28765567	287656	78810	NotAssigned	NotAssigned	NotAssigned_VS_NotAssigned
CPI 1c	S288C	0.012116016	2.31E-10	26216957	262170	71827	America	NotAssigned	America_VS_NotAssigned
CPS collapsed	S288C	0.011968788	2.31E-10	25898381	258984	70954	Africa	NotAssigned	Africa_VS_NotAssigned
CQI 4a	S288C	0.009474569	2.31E-10	20501323	205013	56168	Africa	NotAssigned	Africa_VS_NotAssigned
CQS 1a	S288C	0.012956083	2.31E-10	28034716	280347	76807	NotAssigned	NotAssigned	NotAssigned_VS_NotAssigned
CR85	S288C	0.429507998	2.31E-10	929380817	9293808	2546249	S.kudriavzevii	NotAssigned	NotAssigned_VS_S.kudriavzevii
CRB 1a	S288C	0.00645206	2.31E-10	13961139	139611	38250	01.Wine_European_1	NotAssigned	01.Wine_European_1_VS_NotAssigned
CRE collapsed	S288C	0.009743044	2.31E-10	21082256	210823	57760	America	NotAssigned	America_VS_NotAssigned
CRL	S288C	0.00646072	2.31E-10	13979878	139799	38301	NotAssigned	NotAssigned	NotAssigned_VS_NotAssigned
DBVPG6044	S288C	0.011786918	2.31E-10	25504845	255048	69876	Africa	NotAssigned	Africa_VS_NotAssigned
DBVPG6765	S288C	0.006434739	2.31E-10	13923659	139237	38147	01.Wine_European_1	NotAssigned	01.Wine_European_1_VS_NotAssigned
DG1768	S288C	0.263616445	2.31E-10	570420266	5704203	1562795	S.paradoxus	NotAssigned	NotAssigned_VS_S.paradoxus
EM14S013B	S288C	0.03030303	2.31E-10	65570502	655705	179645	28.Taiwanese_I	NotAssigned	28.Taiwanese_I_VS_NotAssigned
FM1318	S288C	0.467458235	2.31E-10	1011498548	10114985	2771229	S.eubayanus	NotAssigned	NotAssigned_VS_S.eubayanus
H6	S288C	0.441970433	2.31E-10	956347365	9563474	2620130	S.arboricolus	NotAssigned	NotAssigned_VS_S.arboricolus
HLJ1	S288C	0.012878138	2.31E-10	27866058	278661	76345	25.Far_East_Asian	NotAssigned	25.Far_East_Asian_VS_NotAssigned
HN1	S288C	0.021573263	2.31E-10	46680800	466808	127893	NotAssigned	NotAssigned	NotAssigned_VS_NotAssigned
IFO1802	S288C	0.427845185	2.31E-10	925782779	9257828	2536391	S.kudriavzevii	NotAssigned	NotAssigned_VS_S.kudriavzevii
IFO1815	S288C	0.384464825	2.31E-10	831915204	8319152	2279220	S.mikatae	NotAssigned	NotAssigned_VS_S.mikatae
JXXY161	S288C	0.030277049	2.31E-10	65514283	655143	179491	NotAssigned	NotAssigned	NotAssigned_VS_NotAssigned
L1374	S288C	0.006495362	2.31E-10	14054838	140548	38506	America	NotAssigned	America_VS_NotAssigned
LL2011 012	S288C	0.263729031	2.31E-10	570663884	5706639	1563463	S.paradoxus	NotAssigned	NotAssigned_VS_S.paradoxus
LL2012 001	S288C	0.258411494	2.31E-10	559157657	5591577	1531939	S.paradoxus	NotAssigned	NotAssigned_VS_S.paradoxus
LL2012 016	S288C	0.263997506	2.31E-10	571244817	5712448	1565054	S.paradoxus	NotAssigned	NotAssigned_VS_S.paradoxus
MSH604	S288C	0.267427057	2.31E-10	578665771	5786658	1585386	S.paradoxus	NotAssigned	NotAssigned_VS_S.paradoxus
N44	S288C	0.257112422	2.31E-10	556346689	5563467	1524238	S.paradoxus	NotAssigned	NotAssigned_VS_S.paradoxus
NCYC3947	S288C	0.383321642	2.31E-10	829441552	8294416	2272443	NotAssigned	NotAssigned	NotAssigned_VS_NotAssigned
NCYC3962	S288C	0.383338963	2.31E-10	829479032	8294790	2272545	NotAssigned	NotAssigned	NotAssigned_VS_NotAssigned
R23	S288C	0.26605004	2.31E-10	575686146	5756861	1577222	S.paradoxus	NotAssigned	NotAssigned_VS_S.paradoxus
RM11	S288C	0.00645206	2.31E-10	13961139	139611	38250	America	NotAssigned	America_VS_NotAssigned
AAB	SGDref	0.007222843	2.31E-10	15628979	156290	42819	06.Mosaic_beer	NotAssigned	06.Mosaic_beer_VS_NotAssigned
AAC HP1	SGDref	0.008487273	2.31E-10	18364988	183650	50315	NotAssigned	NotAssigned	NotAssigned_VS_NotAssigned
AAC HP2	SGDref	0.008340045	2.31E-10	18046411	180464	49442	NotAssigned	NotAssigned	NotAssigned_VS_NotAssigned
AAC collapsed	SGDref	0.008651823	2.31E-10	18721044	187210	51291	NotAssigned	NotAssigned	NotAssigned_VS_NotAssigned
AAR	SGDref	0.007448016	2.31E-10	16116214	161162	44154	06.Mosaic_beer	NotAssigned	06.Mosaic_beer_VS_NotAssigned
ABA	SGDref	0.008392008	2.31E-10	18158850	181589	49750	America	NotAssigned	America_VS_NotAssigned
ABH	SGDref	0.008651823	2.31E-10	18721044	187210	51291	America	NotAssigned	America_VS_NotAssigned
ACA	SGDref	0.003810613	2.31E-10	8245505	82455	22590	America	NotAssigned	America_VS_NotAssigned
ACH	SGDref	0.007092936	2.31E-10	15347883	153479	42049	NotAssigned	NotAssigned	NotAssigned_VS_NotAssigned
ADE	SGDref	0.010998814	2.31E-10	23799525	237995	65204	10.Mexican_distillery/agave	NotAssigned	10.Mexican_distillery/agave_VS_NotAssigned
ADI	SGDref	0.006495362	2.31E-10	14054838	140548	38506	01.Wine_European_1	NotAssigned	01.Wine_European_1_VS_NotAssigned
ADM collapsed	SGDref	0.008504594	2.31E-10	18402467	184025	50418	NotAssigned	NotAssigned	NotAssigned_VS_NotAssigned
ADQ	SGDref	0.009890272	2.31E-10	21400833	214008	58632	16.Asian_fermentation	NotAssigned	16.Asian_fermentation_VS_NotAssigned
ADS	SGDref	0.006555986	2.31E-10	14186016	141860	38866	01.Wine_European_1	NotAssigned	01.Wine_European_1_VS_NotAssigned
AEG	SGDref	0.008054249	2.31E-10	17427999	174280	47748	America	NotAssigned	America_VS_NotAssigned
AEH	SGDref	0.007274806	2.31E-10	15741418	157414	43127	America	NotAssigned	America_VS_NotAssigned
AEL collapsed	SGDref	0.008357366	2.31E-10	18083891	180839	49545	17.Spainish	NotAssigned	17.Spainish_VS_NotAssigned
AFH	SGDref	0.009647778	2.31E-10	20876119	208761	57195	16.Asian_fermentation	NotAssigned	16.Asian_fermentation_VS_NotAssigned
AFI	SGDref	0.006798479	2.31E-10	14710730	147107	40303	02.Wine_European_2	NotAssigned	02.Wine_European_2_VS_NotAssigned
AGA 1a	SGDref	0.006469381	2.31E-10	13998618	139986	38352	01.Wine_European_1	NotAssigned	01.Wine_European_1_VS_NotAssigned
AGK	SGDref	0.007733811	2.31E-10	16734627	167346	45848	NotAssigned	NotAssigned	NotAssigned_VS_NotAssigned
AHG	SGDref	0.00646072	2.31E-10	13979878	139799	38301	01.Wine_European_1	NotAssigned	01.Wine_European_1_VS_NotAssigned
AHL	SGDref	0.0147055	2.31E-10	31820152	318202	87178	NotAssigned	NotAssigned	NotAssigned_VS_NotAssigned
AIC	SGDref	0.006703214	2.31E-10	14504592	145046	39739	02.Wine_European_2	NotAssigned	02.Wine_European_2_VS_NotAssigned
AIE	SGDref	0.014740142	2.31E-10	31895111	318951	87384	NotAssigned	NotAssigned	NotAssigned_VS_NotAssigned
AIF HP1	SGDref	0.00646072	2.31E-10	13979878	139799	38301	01.Wine_European_1	NotAssigned	01.Wine_European_1_VS_NotAssigned
AIF HP2	SGDref	0.006426078	2.31E-10	13904919	139049	38096	01.Wine_European_1	NotAssigned	01.Wine_European_1_VS_NotAssigned
AIF collapsed	SGDref	0.006408758	2.31E-10	13867440	138674	37993	01.Wine_European_1	NotAssigned	01.Wine_European_1_VS_NotAssigned
AIG	SGDref	0.007577923	2.31E-10	16397310	163973	44924	06.Mosaic_beer	NotAssigned	06.Mosaic_beer_VS_NotAssigned
AIS HP1	SGDref	0.007551941	2.31E-10	16341091	163411	44770	02.Wine_European_2	NotAssigned	02.Wine_European_2_VS_NotAssigned
AIS HP2	SGDref	0.053166706	2.31E-10	115043530	1150435	315188	02.Wine_European_2	NotAssigned	02.Wine_European_2_VS_NotAssigned
AIS collapsed	SGDref	0.006590628	2.31E-10	14260975	142610	39071	02.Wine_European_2	NotAssigned	02.Wine_European_2_VS_NotAssigned
AKH 1a	SGDref	0.011951467	2.31E-10	25860901	258609	70852	18.African_palm_wine	NotAssigned	18.African_palm_wine_VS_NotAssigned
AKR collapsed	SGDref	0.009924914	2.31E-10	21475792	214758	58838	America	NotAssigned	America_VS_NotAssigned
ALH 1b	SGDref	0.009942235	2.31E-10	21513271	215133	58940	America	NotAssigned	America_VS_NotAssigned
ALH 1c	SGDref	0.009898932	2.31E-10	21419572	214196	58684	America	NotAssigned	America_VS_NotAssigned
ALI HP1	SGDref	0.012678947	2.31E-10	27435043	274350	75165	America	NotAssigned	America_VS_NotAssigned
ALI HP2	SGDref	0.012687608	2.31E-10	27453783	274538	75216	America	NotAssigned	America_VS_NotAssigned
ALI collapsed	SGDref	0.012384491	2.31E-10	26797890	267979	73419	America	NotAssigned	America_VS_NotAssigned
ALS 1a	SGDref	0.006538665	2.31E-10	14148536	141485	38763	01.Wine_European_1	NotAssigned	01.Wine_European_1_VS_NotAssigned
AMH 1a	SGDref	0.03030303	2.31E-10	65570502	655705	179645	28.Taiwanese_I	NotAssigned	28.Taiwanese_I_VS_NotAssigned
AMM 1a	SGDref	0.011414517	2.31E-10	24699034	246990	67669	NotAssigned	NotAssigned	NotAssigned_VS_NotAssigned
AMP 1a	SGDref	0.007586583	2.31E-10	16416050	164161	44975	NotAssigned	NotAssigned	NotAssigned_VS_NotAssigned
ANE	SGDref	0.010193389	2.31E-10	22056725	220567	60429	America	NotAssigned	America_VS_NotAssigned
ANL collapsed	SGDref	0.008703786	2.31E-10	18833482	188335	51599	08.African_beer	NotAssigned	08.African_beer_VS_NotAssigned
ANM collapsed	SGDref	0.008279422	2.31E-10	17915233	179152	49083	08.African_beer	NotAssigned	08.African_beer_VS_NotAssigned
APG	SGDref	0.007006331	2.31E-10	15160485	151605	41536	America	NotAssigned	America_VS_NotAssigned
AQG 2a	SGDref	0.007907021	2.31E-10	17109422	171094	46875	06.Mosaic_beer	NotAssigned	06.Mosaic_beer_VS_NotAssigned
ASB HP1	SGDref	0.008123533	2.31E-10	17577917	175779	48159	06.Mosaic_beer	NotAssigned	06.Mosaic_beer_VS_NotAssigned
ASB HP2	SGDref	0.007629886	2.31E-10	16509749	165097	45232	06.Mosaic_beer	NotAssigned	06.Mosaic_beer_VS_NotAssigned
ASB collapsed	SGDref	0.007950324	2.31E-10	17203121	172031	47132	06.Mosaic_beer	NotAssigned	06.Mosaic_beer_VS_NotAssigned
ASG	SGDref	0.006504023	2.31E-10	14073577	140736	38558	01.Wine_European_1	NotAssigned	01.Wine_European_1_VS_NotAssigned
ASN collapsed	SGDref	0.009760364	2.31E-10	21119736	211197	57862	07.French_dairy	NotAssigned	07.French_dairy_VS_NotAssigned
ATM 1a	SGDref	0.00663393	2.31E-10	14354674	143547	39328	America	NotAssigned	America_VS_NotAssigned
ATV collapsed	SGDref	0.007733811	2.31E-10	16734627	167346	45848	NotAssigned	NotAssigned	NotAssigned_VS_NotAssigned
AVB	SGDref	0.01469684	2.31E-10	31801412	318014	87127	NotAssigned	NotAssigned	NotAssigned_VS_NotAssigned
AVI 1a	SGDref	0.010193389	2.31E-10	22056725	220567	60429	America	NotAssigned	America_VS_NotAssigned
AVN collapsed	SGDref	0.008296743	2.31E-10	17952712	179527	49186	Africa	NotAssigned	Africa_VS_NotAssigned
BAD collapsed	SGDref	0.011223986	2.31E-10	24286759	242868	66539	18.African_palm_wine	NotAssigned	18.African_palm_wine_VS_NotAssigned
BAF collapsed	SGDref	0.011605047	2.31E-10	25111310	251113	68798	18.African_palm_wine	NotAssigned	18.African_palm_wine_VS_NotAssigned
BAG 1a	SGDref	0.019191631	2.31E-10	41527360	415274	113774	NotAssigned	NotAssigned	NotAssigned_VS_NotAssigned
BAH	SGDref	0.019347519	2.31E-10	41864676	418647	114698	NotAssigned	NotAssigned	NotAssigned_VS_NotAssigned
BAI 1a	SGDref	0.013155274	2.31E-10	28465731	284657	77988	25.Far_East_Asian	NotAssigned	25.Far_East_Asian_VS_NotAssigned
BAK 1a	SGDref	0.013016706	2.31E-10	28165894	281659	77167	25.Far_East_Asian	NotAssigned	25.Far_East_Asian_VS_NotAssigned
BAL 1a	SGDref	0.021833078	2.31E-10	47242994	472430	129433	NotAssigned	NotAssigned	NotAssigned_VS_NotAssigned
BAM	SGDref	0.013596958	2.31E-10	29421460	294215	80607	NotAssigned	NotAssigned	NotAssigned_VS_NotAssigned
BAP 1a	SGDref	0.011561745	2.31E-10	25017611	250176	68541	NotAssigned	NotAssigned	NotAssigned_VS_NotAssigned
BAQ 1a	SGDref	0.013596958	2.31E-10	29421460	294215	80607	NotAssigned	NotAssigned	NotAssigned_VS_NotAssigned
BBF HP1	SGDref	0.008106212	2.31E-10	17540437	175404	48056	NotAssigned	NotAssigned	NotAssigned_VS_NotAssigned
BBF HP2	SGDref	0.008080231	2.31E-10	17484218	174842	47902	NotAssigned	NotAssigned	NotAssigned_VS_NotAssigned
BBF collapsed	SGDref	0.007993626	2.31E-10	17296820	172968	47389	NotAssigned	NotAssigned	NotAssigned_VS_NotAssigned
BBL	SGDref	0.009613136	2.31E-10	20801160	208012	56989	NotAssigned	NotAssigned	NotAssigned_VS_NotAssigned
BBM 1a	SGDref	0.014445686	2.31E-10	31257959	312580	85638	America	NotAssigned	America_VS_NotAssigned
BBT collapsed	SGDref	0.009907593	2.31E-10	21438312	214383	58735	17.Spainish	NotAssigned	17.Spainish_VS_NotAssigned
BCE 3a	SGDref	0.012436454	2.31E-10	26910329	269103	73727	NotAssigned	NotAssigned	NotAssigned_VS_NotAssigned
BCN	SGDref	0.012306547	2.31E-10	26629232	266292	72957	NotAssigned	NotAssigned	NotAssigned_VS_NotAssigned
BDC 1c	SGDref	0.008106212	2.31E-10	17540437	175404	48056	East	NotAssigned	East_VS_NotAssigned
BDF 1d	SGDref	0.008210138	2.31E-10	17765315	177653	48672	East	NotAssigned	East_VS_NotAssigned
BDH 1b	SGDref	0.007560602	2.31E-10	16359831	163598	44821	East	NotAssigned	East_VS_NotAssigned
BDM 1a	SGDref	0.009613136	2.31E-10	20801160	208012	56989	NotAssigned	NotAssigned	NotAssigned_VS_NotAssigned
BDN 1c	SGDref	0.009526531	2.31E-10	20613762	206138	56476	08.African_beer	NotAssigned	08.African_beer_VS_NotAssigned
BEM collapsed	SGDref	0.008452632	2.31E-10	18290029	182900	50110	08.African_beer	NotAssigned	08.African_beer_VS_NotAssigned
BFH HP1	SGDref	0.009708402	2.31E-10	21007297	210073	57554	07.French_dairy	NotAssigned	07.French_dairy_VS_NotAssigned
BFH HP2	SGDref	0.009734383	2.31E-10	21063517	210635	57708	07.French_dairy	NotAssigned	07.French_dairy_VS_NotAssigned
BFH collapsed	SGDref	0.009517871	2.31E-10	20595022	205950	56425	07.French_dairy	NotAssigned	07.French_dairy_VS_NotAssigned
BFP 1a	SGDref	0.006651251	2.31E-10	14392154	143922	39431	Mediterranean_oak	NotAssigned	Mediterranean_oak_VS_NotAssigned
BGN 3a	SGDref	0.009838309	2.31E-10	21288394	212884	58324	07.French_dairy	NotAssigned	07.French_dairy_VS_NotAssigned
BGP 1a	SGDref	0.009569834	2.31E-10	20707461	207075	56733	07.French_dairy	NotAssigned	07.French_dairy_VS_NotAssigned
BHH	SGDref	0.0078897	2.31E-10	17071943	170719	46772	NotAssigned	NotAssigned	NotAssigned_VS_NotAssigned
BJ4	SGDref	0.01092953	2.31E-10	23649607	236496	64793	20.American	NotAssigned	20.American_VS_NotAssigned
BLD 1a	SGDref	0.006538665	2.31E-10	14148536	141485	38763	01.Wine_European_1	NotAssigned	01.Wine_European_1_VS_NotAssigned
BMB	SGDref	0.012107355	2.31E-10	26198217	261982	71776	22.Malaysian	NotAssigned	22.Malaysian_VS_NotAssigned
BMC 2a	SGDref	0.012107355	2.31E-10	26198217	261982	71776	22.Malaysian	NotAssigned	22.Malaysian_VS_NotAssigned
BPG	SGDref	0.006400097	2.31E-10	13848700	138487	37942	01.Wine_European_1	NotAssigned	01.Wine_European_1_VS_NotAssigned
BPK collapsed	SGDref	0.006391437	2.31E-10	13829960	138300	37890	01.Wine_European_1	NotAssigned	01.Wine_European_1_VS_NotAssigned
BTE collapsed	SGDref	0.007153559	2.31E-10	15479061	154791	42408	NotAssigned	NotAssigned	NotAssigned_VS_NotAssigned
BY4742	SGDref	0	2.31E-10	0	0	0	America	NotAssigned	America_VS_NotAssigned
CAS 1a	SGDref	0.006833121	2.31E-10	14785689	147857	40509	NotAssigned	NotAssigned	NotAssigned_VS_NotAssigned
CBK	SGDref	0.004148371	2.31E-10	8976356	89764	24593	NotAssigned	NotAssigned	NotAssigned_VS_NotAssigned
CBM collapsed	SGDref	0.005456104	2.31E-10	11806064	118061	32345	NotAssigned	NotAssigned	NotAssigned_VS_NotAssigned
CBS432	SGDref	0.258350871	2.31E-10	559026478	5590265	1531579	S.paradoxus	NotAssigned	NotAssigned_VS_S.paradoxus
CBS7001	SGDref	0.462911481	2.31E-10	1001660162	10016602	2744274	S.uvarum	NotAssigned	NotAssigned_VS_S.uvarum
CCC 1a	SGDref	0.011198005	2.31E-10	24230540	242305	66385	America	NotAssigned	America_VS_NotAssigned
CCN	SGDref	0.012878138	2.31E-10	27866058	278661	76345	25.Far_East_Asian	NotAssigned	25.Far_East_Asian_VS_NotAssigned
CCQ 1a	SGDref	0.012090034	2.31E-10	26160738	261607	71673	NotAssigned	NotAssigned	NotAssigned_VS_NotAssigned
CCT 1a	SGDref	0.01074766	2.31E-10	23256071	232561	63715	Asia	NotAssigned	Asia_VS_NotAssigned
CDA	SGDref	0.010782301	2.31E-10	23331030	233310	63921	Asia	NotAssigned	Asia_VS_NotAssigned
CDG 1a	SGDref	0.011319251	2.31E-10	24492897	244929	67104	NotAssigned	NotAssigned	NotAssigned_VS_NotAssigned
CDN 1a	SGDref	0.010635073	2.31E-10	23012454	230125	63048	America	NotAssigned	America_VS_NotAssigned
CEI 1a	SGDref	0.03029437	2.31E-10	65551762	655518	179594	28.Taiwanese_I	NotAssigned	28.Taiwanese_I_VS_NotAssigned
CEL 1a	SGDref	0.009838309	2.31E-10	21288394	212884	58324	16.Asian_fermentation	NotAssigned	16.Asian_fermentation_VS_NotAssigned
CENPK1137D	SGDref	0.003091793	2.31E-10	6690103	66901	18329	13.Lab-related	NotAssigned	13.Lab-related_VS_NotAssigned
CEQ 1a	SGDref	0.010886227	2.31E-10	23555908	235559	64537	18.African_palm_wine	NotAssigned	18.African_palm_wine_VS_NotAssigned
CFA	SGDref	0.011553084	2.31E-10	24998871	249989	68490	18.African_palm_wine	NotAssigned	18.African_palm_wine_VS_NotAssigned
CFC collapsed	SGDref	0.007638546	2.31E-10	16528489	165285	45284	NotAssigned	NotAssigned	NotAssigned_VS_NotAssigned
CFF collapsed	SGDref	0.007422034	2.31E-10	16059994	160600	44000	06.Mosaic_beer	NotAssigned	06.Mosaic_beer_VS_NotAssigned
CFS	SGDref	0.006391437	2.31E-10	13829960	138300	37890	America	NotAssigned	America_VS_NotAssigned
CGH 1 collapsed	SGDref	0.009907593	2.31E-10	21438312	214383	58735	Vietnam	NotAssigned	NotAssigned_VS_Vietnam
CGH 3 collapsed	SGDref	0.009812327	2.31E-10	21232175	212322	58170	Vietnam	NotAssigned	NotAssigned_VS_Vietnam
CHS 3a	SGDref	0.008123533	2.31E-10	17577917	175779	48159	14.European_clinical	NotAssigned	14.European_clinical_VS_NotAssigned
CIC collapsed	SGDref	0.00860852	2.31E-10	18627345	186273	51034	17.Spainish	NotAssigned	17.Spainish_VS_NotAssigned
CIH collapsed	SGDref	0.008582539	2.31E-10	18571125	185711	50880	14.European_clinical	NotAssigned	14.European_clinical_VS_NotAssigned
CKB collapsed	SGDref	0.00662527	2.31E-10	14335934	143359	39277	01.Wine_European_1	NotAssigned	01.Wine_European_1_VS_NotAssigned
CL216	SGDref	0.467770012	2.31E-10	1012173180	10121732	2773077	S.eubayanus	NotAssigned	NotAssigned_VS_S.eubayanus
CL450	SGDref	0.467397611	2.31E-10	1011367369	10113674	2770870	S.eubayanus	NotAssigned	NotAssigned_VS_S.eubayanus
CLL collapsed	SGDref	0.010098123	2.31E-10	21850587	218506	59865	16.Asian_fermentation	NotAssigned	16.Asian_fermentation_VS_NotAssigned
CLN	SGDref	0.009985537	2.31E-10	21606970	216070	59197	16.Asian_fermentation	NotAssigned	16.Asian_fermentation_VS_NotAssigned
CMF HP1	SGDref	0.009924914	2.31E-10	21475792	214758	58838	16.Asian_fermentation	NotAssigned	16.Asian_fermentation_VS_NotAssigned
CMF HP2	SGDref	0.009985537	2.31E-10	21606970	216070	59197	16.Asian_fermentation	NotAssigned	16.Asian_fermentation_VS_NotAssigned
CMF collapsed	SGDref	0.009985537	2.31E-10	21606970	216070	59197	16.Asian_fermentation	NotAssigned	16.Asian_fermentation_VS_NotAssigned
CNB 1a	SGDref	0.007396053	2.31E-10	16003775	160038	43846	America	NotAssigned	America_VS_NotAssigned
CNT collapsed	SGDref	0.007404713	2.31E-10	16022515	160225	43897	America	NotAssigned	America_VS_NotAssigned
CPA 1a	SGDref	0.012843496	2.31E-10	27791099	277911	76140	America	NotAssigned	America_VS_NotAssigned
CPG 1a	SGDref	0.013293842	2.31E-10	28765567	287656	78810	NotAssigned	NotAssigned	NotAssigned_VS_NotAssigned
CPI 1c	SGDref	0.012116016	2.31E-10	26216957	262170	71827	America	NotAssigned	America_VS_NotAssigned
CPS collapsed	SGDref	0.011968788	2.31E-10	25898381	258984	70954	Africa	NotAssigned	Africa_VS_NotAssigned
CQI 4a	SGDref	0.009474569	2.31E-10	20501323	205013	56168	Africa	NotAssigned	Africa_VS_NotAssigned
CQS 1a	SGDref	0.012956083	2.31E-10	28034716	280347	76807	NotAssigned	NotAssigned	NotAssigned_VS_NotAssigned
CR85	SGDref	0.429507998	2.31E-10	929380817	9293808	2546249	S.kudriavzevii	NotAssigned	NotAssigned_VS_S.kudriavzevii
CRB 1a	SGDref	0.00645206	2.31E-10	13961139	139611	38250	01.Wine_European_1	NotAssigned	01.Wine_European_1_VS_NotAssigned
CRE collapsed	SGDref	0.009743044	2.31E-10	21082256	210823	57760	America	NotAssigned	America_VS_NotAssigned
CRL	SGDref	0.00646072	2.31E-10	13979878	139799	38301	NotAssigned	NotAssigned	NotAssigned_VS_NotAssigned
DBVPG6044	SGDref	0.011786918	2.31E-10	25504845	255048	69876	Africa	NotAssigned	Africa_VS_NotAssigned
DBVPG6765	SGDref	0.006434739	2.31E-10	13923659	139237	38147	01.Wine_European_1	NotAssigned	01.Wine_European_1_VS_NotAssigned
DG1768	SGDref	0.263616445	2.31E-10	570420266	5704203	1562795	S.paradoxus	NotAssigned	NotAssigned_VS_S.paradoxus
EM14S013B	SGDref	0.03030303	2.31E-10	65570502	655705	179645	28.Taiwanese_I	NotAssigned	28.Taiwanese_I_VS_NotAssigned
FM1318	SGDref	0.467458235	2.31E-10	1011498548	10114985	2771229	S.eubayanus	NotAssigned	NotAssigned_VS_S.eubayanus
H6	SGDref	0.441970433	2.31E-10	956347365	9563474	2620130	S.arboricolus	NotAssigned	NotAssigned_VS_S.arboricolus
HLJ1	SGDref	0.012878138	2.31E-10	27866058	278661	76345	25.Far_East_Asian	NotAssigned	25.Far_East_Asian_VS_NotAssigned
HN1	SGDref	0.021573263	2.31E-10	46680800	466808	127893	NotAssigned	NotAssigned	NotAssigned_VS_NotAssigned
IFO1802	SGDref	0.427845185	2.31E-10	925782779	9257828	2536391	S.kudriavzevii	NotAssigned	NotAssigned_VS_S.kudriavzevii
IFO1815	SGDref	0.384464825	2.31E-10	831915204	8319152	2279220	S.mikatae	NotAssigned	NotAssigned_VS_S.mikatae
JXXY161	SGDref	0.030277049	2.31E-10	65514283	655143	179491	NotAssigned	NotAssigned	NotAssigned_VS_NotAssigned
L1374	SGDref	0.006495362	2.31E-10	14054838	140548	38506	America	NotAssigned	America_VS_NotAssigned
LL2011 012	SGDref	0.263729031	2.31E-10	570663884	5706639	1563463	S.paradoxus	NotAssigned	NotAssigned_VS_S.paradoxus
LL2012 001	SGDref	0.258411494	2.31E-10	559157657	5591577	1531939	S.paradoxus	NotAssigned	NotAssigned_VS_S.paradoxus
LL2012 016	SGDref	0.263997506	2.31E-10	571244817	5712448	1565054	S.paradoxus	NotAssigned	NotAssigned_VS_S.paradoxus
MSH604	SGDref	0.267427057	2.31E-10	578665771	5786658	1585386	S.paradoxus	NotAssigned	NotAssigned_VS_S.paradoxus
N44	SGDref	0.257112422	2.31E-10	556346689	5563467	1524238	S.paradoxus	NotAssigned	NotAssigned_VS_S.paradoxus
NCYC3947	SGDref	0.383321642	2.31E-10	829441552	8294416	2272443	NotAssigned	NotAssigned	NotAssigned_VS_NotAssigned
NCYC3962	SGDref	0.383338963	2.31E-10	829479032	8294790	2272545	NotAssigned	NotAssigned	NotAssigned_VS_NotAssigned
R23	SGDref	0.26605004	2.31E-10	575686146	5756861	1577222	S.paradoxus	NotAssigned	NotAssigned_VS_S.paradoxus
RM11	SGDref	0.00645206	2.31E-10	13961139	139611	38250	America	NotAssigned	America_VS_NotAssigned
S288C	SGDref	0	2.31E-10	0	0	0	NotAssigned	NotAssigned	NotAssigned_VS_NotAssigned
AAB	SK1	0.012323867	2.31E-10	26666712	266667	73059	06.Mosaic_beer	America	06.Mosaic_beer_VS_America
AAC HP1	SK1	0.012046732	2.31E-10	26067039	260670	71417	NotAssigned	America	America_VS_NotAssigned
AAC HP2	SK1	0.012124676	2.31E-10	26235697	262357	71879	NotAssigned	America	America_VS_NotAssigned
AAC collapsed	SK1	0.011847541	2.31E-10	25636024	256360	70236	NotAssigned	America	America_VS_NotAssigned
AAR	SK1	0.011691652	2.31E-10	25298708	252987	69312	06.Mosaic_beer	America	06.Mosaic_beer_VS_America
ABA	SK1	0.011509782	2.31E-10	24905172	249052	68233	America	America	America_VS_America
ABH	SK1	0.010098123	2.31E-10	21850587	218506	59865	America	America	America_VS_America
ACA	SK1	0.011319251	2.31E-10	24492897	244929	67104	America	America	America_VS_America
ACH	SK1	0.012557701	2.31E-10	27172686	271727	74446	NotAssigned	America	America_VS_NotAssigned
ADE	SK1	0.014367741	2.31E-10	31089301	310893	85176	10.Mexican_distillery/agave	America	10.Mexican_distillery/agave_VS_America
ADI	SK1	0.012445114	2.31E-10	26929069	269291	73778	01.Wine_European_1	America	01.Wine_European_1_VS_America
ADM collapsed	SK1	0.011717634	2.31E-10	25354927	253549	69466	NotAssigned	America	America_VS_NotAssigned
ADQ	SK1	0.010279993	2.31E-10	22244123	222441	60943	16.Asian_fermentation	America	16.Asian_fermentation_VS_America
ADS	SK1	0.012436454	2.31E-10	26910329	269103	73727	01.Wine_European_1	America	01.Wine_European_1_VS_America
AEG	SK1	0.011501122	2.31E-10	24886432	248864	68182	America	America	America_VS_America
AEH	SK1	0.012116016	2.31E-10	26216957	262170	71827	America	America	America_VS_America
AEL collapsed	SK1	0.01129327	2.31E-10	24436678	244367	66950	17.Spainish	America	17.Spainish_VS_America
AFH	SK1	0.010236691	2.31E-10	22150424	221504	60686	16.Asian_fermentation	America	16.Asian_fermentation_VS_America
AFI	SK1	0.012531719	2.31E-10	27116467	271165	74292	02.Wine_European_2	America	02.Wine_European_2_VS_America
AGA 1a	SK1	0.012497077	2.31E-10	27041507	270415	74086	01.Wine_European_1	America	01.Wine_European_1_VS_America
AGK	SK1	0.011613708	2.31E-10	25130050	251300	68849	NotAssigned	America	America_VS_NotAssigned
AHG	SK1	0.012419133	2.31E-10	26872849	268728	73624	01.Wine_European_1	America	01.Wine_European_1_VS_America
AHL	SK1	0.020248209	2.31E-10	43813614	438136	120037	NotAssigned	America	America_VS_NotAssigned
AIC	SK1	0.012401812	2.31E-10	26835370	268354	73522	02.Wine_European_2	America	02.Wine_European_2_VS_America
AIE	SK1	0.020326154	2.31E-10	43982272	439823	120499	NotAssigned	America	America_VS_NotAssigned
AIF HP1	SK1	0.012436454	2.31E-10	26910329	269103	73727	01.Wine_European_1	America	01.Wine_European_1_VS_America
AIF HP2	SK1	0.012488417	2.31E-10	27022768	270228	74035	01.Wine_European_1	America	01.Wine_European_1_VS_America
AIF collapsed	SK1	0.012349849	2.31E-10	26722931	267229	73214	01.Wine_European_1	America	01.Wine_European_1_VS_America
AIG	SK1	0.012315207	2.31E-10	26647972	266480	73008	06.Mosaic_beer	America	06.Mosaic_beer_VS_America
AIS HP1	SK1	0.013432409	2.31E-10	29065404	290654	79631	02.Wine_European_2	America	02.Wine_European_2_VS_America
AIS HP2	SK1	0.058518884	2.31E-10	126624716	1266247	346917	02.Wine_European_2	America	02.Wine_European_2_VS_America
AIS collapsed	SK1	0.012419133	2.31E-10	26872849	268728	73624	02.Wine_European_2	America	02.Wine_European_2_VS_America
AKH 1a	SK1	0.005049062	2.31E-10	10925294	109253	29932	18.African_palm_wine	America	18.African_palm_wine_VS_America
AKR collapsed	SK1	0.010435882	2.31E-10	22581439	225814	61867	America	America	America_VS_America
ALH 1b	SK1	0.01040124	2.31E-10	22506480	225065	61662	America	America	America_VS_America
ALH 1c	SK1	0.010340617	2.31E-10	22375301	223753	61302	America	America	America_VS_America
ALI HP1	SK1	0.015199148	2.31E-10	32888320	328883	90105	America	America	America_VS_America
ALI HP2	SK1	0.015207808	2.31E-10	32907060	329071	90156	America	America	America_VS_America
ALI collapsed	SK1	0.014982636	2.31E-10	32419825	324198	88821	America	America	America_VS_America
ALS 1a	SK1	0.012349849	2.31E-10	26722931	267229	73214	01.Wine_European_1	America	01.Wine_European_1_VS_America
AMH 1a	SK1	0.031238363	2.31E-10	67594399	675944	185190	28.Taiwanese_I	America	28.Taiwanese_I_VS_America
AMM 1a	SK1	0.011258628	2.31E-10	24361718	243617	66744	NotAssigned	America	America_VS_NotAssigned
AMP 1a	SK1	0.012618324	2.31E-10	27303864	273039	74805	NotAssigned	America	America_VS_NotAssigned
ANE	SK1	0.009916253	2.31E-10	21457052	214571	58786	America	America	America_VS_America
ANL collapsed	SK1	0.013458391	2.31E-10	29121623	291216	79785	08.African_beer	America	08.African_beer_VS_America
ANM collapsed	SK1	0.013060009	2.31E-10	28259593	282596	77424	08.African_beer	America	08.African_beer_VS_America
APG	SK1	0.011717634	2.31E-10	25354927	253549	69466	America	America	America_VS_America
AQG 2a	SK1	0.012878138	2.31E-10	27866058	278661	76345	06.Mosaic_beer	America	06.Mosaic_beer_VS_America
ASB HP1	SK1	0.012575021	2.31E-10	27210165	272102	74548	06.Mosaic_beer	America	06.Mosaic_beer_VS_America
ASB HP2	SK1	0.011942806	2.31E-10	25842161	258422	70800	06.Mosaic_beer	America	06.Mosaic_beer_VS_America
ASB collapsed	SK1	0.012341188	2.31E-10	26704191	267042	73162	06.Mosaic_beer	America	06.Mosaic_beer_VS_America
ASG	SK1	0.012427793	2.31E-10	26891589	268916	73676	01.Wine_European_1	America	01.Wine_European_1_VS_America
ASN collapsed	SK1	0.013787489	2.31E-10	29833735	298337	81736	07.French_dairy	America	07.French_dairy_VS_America
ATM 1a	SK1	0.012445114	2.31E-10	26929069	269291	73778	America	America	America_VS_America
ATV collapsed	SK1	0.011596387	2.31E-10	25092570	250926	68747	NotAssigned	America	America_VS_NotAssigned
AVB	SK1	0.020378117	2.31E-10	44094710	440947	120807	NotAssigned	America	America_VS_NotAssigned
AVI 1a	SK1	0.009916253	2.31E-10	21457052	214571	58786	America	America	America_VS_America
AVN collapsed	SK1	0.013042688	2.31E-10	28222114	282221	77321	Africa	America	Africa_VS_America
BAD collapsed	SK1	0.009006902	2.31E-10	19489375	194894	53396	18.African_palm_wine	America	18.African_palm_wine_VS_America
BAF collapsed	SK1	0.008513255	2.31E-10	18421207	184212	50469	18.African_palm_wine	America	18.African_palm_wine_VS_America
BAG 1a	SK1	0.020291512	2.31E-10	43907312	439073	120294	NotAssigned	America	America_VS_NotAssigned
BAH	SK1	0.020490703	2.31E-10	44338327	443383	121475	NotAssigned	America	America_VS_NotAssigned
BAI 1a	SK1	0.014021322	2.31E-10	30339709	303397	83122	25.Far_East_Asian	America	25.Far_East_Asian_VS_America
BAK 1a	SK1	0.013605619	2.31E-10	29440200	294402	80658	25.Far_East_Asian	America	25.Far_East_Asian_VS_America
BAL 1a	SK1	0.022932959	2.31E-10	49622946	496229	135953	NotAssigned	America	America_VS_NotAssigned
BAM	SK1	0.013735526	2.31E-10	29721296	297213	81428	NotAssigned	America	America_VS_NotAssigned
BAP 1a	SK1	0.011613708	2.31E-10	25130050	251300	68849	NotAssigned	America	America_VS_NotAssigned
BAQ 1a	SK1	0.013735526	2.31E-10	29721296	297213	81428	NotAssigned	America	America_VS_NotAssigned
BBF HP1	SK1	0.01164835	2.31E-10	25205009	252050	69055	NotAssigned	America	America_VS_NotAssigned
BBF HP2	SK1	0.01165701	2.31E-10	25223748	252237	69106	NotAssigned	America	America_VS_NotAssigned
BBF collapsed	SK1	0.011570405	2.31E-10	25036351	250364	68593	NotAssigned	America	America_VS_NotAssigned
BBL	SK1	0.01112006	2.31E-10	24061882	240619	65923	NotAssigned	America	America_VS_NotAssigned
BBM 1a	SK1	0.017797293	2.31E-10	38510255	385103	105508	America	America	America_VS_America
BBT collapsed	SK1	0.010981493	2.31E-10	23762045	237620	65101	17.Spainish	America	17.Spainish_VS_America
BCE 3a	SK1	0.015086562	2.31E-10	32644703	326447	89438	NotAssigned	America	America_VS_NotAssigned
BCN	SK1	0.014956654	2.31E-10	32363606	323636	88667	NotAssigned	America	America_VS_NotAssigned
BDC 1c	SK1	0.010955511	2.31E-10	23705826	237058	64947	East	America	America_VS_East
BDF 1d	SK1	0.011094079	2.31E-10	24005663	240057	65769	East	America	America_VS_East
BDH 1b	SK1	0.012219942	2.31E-10	26441834	264418	72443	East	America	America_VS_East
BDM 1a	SK1	0.011068097	2.31E-10	23949443	239494	65615	NotAssigned	America	America_VS_NotAssigned
BDN 1c	SK1	0.014454346	2.31E-10	31276698	312767	85690	08.African_beer	America	08.African_beer_VS_America
BEM collapsed	SK1	0.013172595	2.31E-10	28503211	285032	78091	08.African_beer	America	08.African_beer_VS_America
BFH HP1	SK1	0.013544996	2.31E-10	29309021	293090	80299	07.French_dairy	America	07.French_dairy_VS_America
BFH HP2	SK1	0.013596958	2.31E-10	29421460	294215	80607	07.French_dairy	America	07.French_dairy_VS_America
BFH collapsed	SK1	0.013406428	2.31E-10	29009185	290092	79477	07.French_dairy	America	07.French_dairy_VS_America
BFP 1a	SK1	0.011812899	2.31E-10	25561065	255611	70030	Mediterranean_oak	America	America_VS_Mediterranean_oak
BGN 3a	SK1	0.013787489	2.31E-10	29833735	298337	81736	07.French_dairy	America	07.French_dairy_VS_America
BGP 1a	SK1	0.013666242	2.31E-10	29571378	295714	81017	07.French_dairy	America	07.French_dairy_VS_America
BHH	SK1	0.012401812	2.31E-10	26835370	268354	73522	NotAssigned	America	America_VS_NotAssigned
BJ4	SK1	0.010643734	2.31E-10	23031194	230312	63099	20.American	America	20.American_VS_America
BLD 1a	SK1	0.012419133	2.31E-10	26872849	268728	73624	01.Wine_European_1	America	01.Wine_European_1_VS_America
BMB	SK1	0.012046732	2.31E-10	26067039	260670	71417	22.Malaysian	America	22.Malaysian_VS_America
BMC 2a	SK1	0.012046732	2.31E-10	26067039	260670	71417	22.Malaysian	America	22.Malaysian_VS_America
BPG	SK1	0.012211281	2.31E-10	26423095	264231	72392	01.Wine_European_1	America	01.Wine_European_1_VS_America
BPK collapsed	SK1	0.012393151	2.31E-10	26816630	268166	73470	01.Wine_European_1	America	01.Wine_European_1_VS_America
BTE collapsed	SK1	0.010357938	2.31E-10	22412781	224128	61405	NotAssigned	America	America_VS_NotAssigned
BY4742	SK1	0.010998814	2.31E-10	23799525	237995	65204	America	America	America_VS_America
CAS 1a	SK1	0.01254904	2.31E-10	27153946	271539	74394	NotAssigned	America	America_VS_NotAssigned
CBK	SK1	0.008885656	2.31E-10	19227018	192270	52677	NotAssigned	America	America_VS_NotAssigned
CBM collapsed	SK1	0.008695125	2.31E-10	18814743	188147	51547	NotAssigned	America	America_VS_NotAssigned
CBS432	SK1	0.258965765	2.31E-10	560357003	5603570	1535225	S.paradoxus	America	America_VS_S.paradoxus
CBS7001	SK1	0.462746932	2.31E-10	1001304106	10013041	2743299	S.uvarum	America	America_VS_S.uvarum
CCC 1a	SK1	0.010799622	2.31E-10	23368510	233685	64023	America	America	America_VS_America
CCN	SK1	0.013839452	2.31E-10	29946174	299462	82044	25.Far_East_Asian	America	25.Far_East_Asian_VS_America
CCQ 1a	SK1	0.01254904	2.31E-10	27153946	271539	74394	NotAssigned	America	America_VS_NotAssigned
CCT 1a	SK1	0.010764981	2.31E-10	23293551	232936	63818	Asia	America	America_VS_Asia
CDA	SK1	0.010375259	2.31E-10	22450260	224503	61508	Asia	America	America_VS_Asia
CDG 1a	SK1	0.010808283	2.31E-10	23387250	233872	64075	NotAssigned	America	America_VS_NotAssigned
CDN 1a	SK1	0.010721678	2.31E-10	23199852	231999	63561	America	America	America_VS_America
CEI 1a	SK1	0.031247023	2.31E-10	67613138	676131	185241	28.Taiwanese_I	America	28.Taiwanese_I_VS_America
CEL 1a	SK1	0.010254012	2.31E-10	22187904	221879	60789	16.Asian_fermentation	America	16.Asian_fermentation_VS_America
CENPK1137D	SK1	0.010193389	2.31E-10	22056725	220567	60429	13.Lab-related	America	13.Lab-related_VS_America
CEQ 1a	SK1	0.009032884	2.31E-10	19545594	195456	53550	18.African_palm_wine	America	18.African_palm_wine_VS_America
CFA	SK1	0.008288082	2.31E-10	17933973	179340	49134	18.African_palm_wine	America	18.African_palm_wine_VS_America
CFC collapsed	SK1	0.011241307	2.31E-10	24324239	243242	66642	NotAssigned	America	America_VS_NotAssigned
CFF collapsed	SK1	0.012488417	2.31E-10	27022768	270228	74035	06.Mosaic_beer	America	06.Mosaic_beer_VS_America
CFS	SK1	0.012323867	2.31E-10	26666712	266667	73059	America	America	America_VS_America
CGH 1 collapsed	SK1	0.010418561	2.31E-10	22543959	225440	61764	Vietnam	America	America_VS_Vietnam
CGH 3 collapsed	SK1	0.01021937	2.31E-10	22112944	221129	60583	Vietnam	America	America_VS_Vietnam
CHS 3a	SK1	0.011682992	2.31E-10	25279968	252800	69260	14.European_clinical	America	14.European_clinical_VS_America
CIC collapsed	SK1	0.010687036	2.31E-10	23124893	231249	63356	17.Spainish	America	17.Spainish_VS_America
CIH collapsed	SK1	0.011371214	2.31E-10	24605336	246053	67412	14.European_clinical	America	14.European_clinical_VS_America
CKB collapsed	SK1	0.012401812	2.31E-10	26835370	268354	73522	01.Wine_European_1	America	01.Wine_European_1_VS_America
CL216	SK1	0.467882599	2.31E-10	1012416797	10124168	2773745	S.eubayanus	America	America_VS_S.eubayanus
CL450	SK1	0.467449574	2.31E-10	1011479808	10114798	2771178	S.eubayanus	America	America_VS_S.eubayanus
CLL collapsed	SK1	0.010331956	2.31E-10	22356562	223566	61251	16.Asian_fermentation	America	16.Asian_fermentation_VS_America
CLN	SK1	0.010323296	2.31E-10	22337822	223378	61200	16.Asian_fermentation	America	16.Asian_fermentation_VS_America
CMF HP1	SK1	0.010305975	2.31E-10	22300342	223003	61097	16.Asian_fermentation	America	16.Asian_fermentation_VS_America
CMF HP2	SK1	0.010366598	2.31E-10	22431521	224315	61456	16.Asian_fermentation	America	16.Asian_fermentation_VS_America
CMF collapsed	SK1	0.010323296	2.31E-10	22337822	223378	61200	16.Asian_fermentation	America	16.Asian_fermentation_VS_America
CNB 1a	SK1	0.011579066	2.31E-10	25055090	250551	68644	America	America	America_VS_America
CNT collapsed	SK1	0.011821559	2.31E-10	25579804	255798	70082	America	America	America_VS_America
CPA 1a	SK1	0.016385634	2.31E-10	35455670	354557	97139	America	America	America_VS_America
CPG 1a	SK1	0.01900976	2.31E-10	41133825	411338	112695	NotAssigned	America	America_VS_NotAssigned
CPI 1c	SK1	0.015822703	2.31E-10	34237584	342376	93802	America	America	America_VS_America
CPS collapsed	SK1	0.00556003	2.31E-10	12030941	120309	32961	Africa	America	Africa_VS_America
CQI 4a	SK1	0.010713018	2.31E-10	23181112	231811	63510	Africa	America	Africa_VS_America
CQS 1a	SK1	0.016099838	2.31E-10	34837257	348373	95445	NotAssigned	America	America_VS_NotAssigned
CR85	SK1	0.429698529	2.31E-10	929793092	9297931	2547378	S.kudriavzevii	America	America_VS_S.kudriavzevii
CRB 1a	SK1	0.012497077	2.31E-10	27041507	270415	74086	01.Wine_European_1	America	01.Wine_European_1_VS_America
CRE collapsed	SK1	0.01058311	2.31E-10	22900015	229000	62740	America	America	America_VS_America
CRL	SK1	0.01236717	2.31E-10	26760411	267604	73316	NotAssigned	America	America_VS_NotAssigned
DBVPG6044	SK1	0.002702071	2.31E-10	5846812	58468	16019	Africa	America	Africa_VS_America
DBVPG6765	SK1	0.012401812	2.31E-10	26835370	268354	73522	01.Wine_European_1	America	01.Wine_European_1_VS_America
DG1768	SK1	0.264534456	2.31E-10	572406683	5724067	1568237	S.paradoxus	America	America_VS_S.paradoxus
EM14S013B	SK1	0.031238363	2.31E-10	67594399	675944	185190	28.Taiwanese_I	America	28.Taiwanese_I_VS_America
FM1318	SK1	0.467570821	2.31E-10	1011742165	10117422	2771896	S.eubayanus	America	America_VS_S.eubayanus
H6	SK1	0.442048378	2.31E-10	956516023	9565160	2620592	S.arboricolus	America	America_VS_S.arboricolus
HLJ1	SK1	0.013934717	2.31E-10	30152311	301523	82609	25.Far_East_Asian	America	25.Far_East_Asian_VS_America
HN1	SK1	0.022690466	2.31E-10	49098232	490982	134516	NotAssigned	America	America_VS_NotAssigned
IFO1802	SK1	0.428105	2.31E-10	926344972	9263450	2537931	S.kudriavzevii	America	America_VS_S.kudriavzevii
IFO1815	SK1	0.38471598	2.31E-10	832458657	8324587	2280709	S.mikatae	America	America_VS_S.mikatae
JXXY161	SK1	0.0311864	2.31E-10	67481960	674820	184882	NotAssigned	America	America_VS_NotAssigned
L1374	SK1	0.012410472	2.31E-10	26854110	268541	73573	America	America	America_VS_America
LL2011 012	SK1	0.264395888	2.31E-10	572106847	5721068	1567416	S.paradoxus	America	America_VS_S.paradoxus
LL2012 001	SK1	0.259000407	2.31E-10	560431962	5604320	1535430	S.paradoxus	America	America_VS_S.paradoxus
LL2012 016	SK1	0.264716326	2.31E-10	572800219	5728002	1569316	S.paradoxus	America	America_VS_S.paradoxus
MSH604	SK1	0.268111235	2.31E-10	580146214	5801462	1589442	S.paradoxus	America	America_VS_S.paradoxus
N44	SK1	0.257718656	2.31E-10	557658474	5576585	1527831	S.paradoxus	America	America_VS_S.paradoxus
NCYC3947	SK1	0.383416907	2.31E-10	829647690	8296477	2273007	NotAssigned	America	America_VS_NotAssigned
NCYC3962	SK1	0.383416907	2.31E-10	829647690	8296477	2273007	NotAssigned	America	America_VS_NotAssigned
R23	SK1	0.266786181	2.31E-10	577279027	5772790	1581586	S.paradoxus	America	America_VS_S.paradoxus
RM11	SK1	0.012419133	2.31E-10	26872849	268728	73624	America	America	America_VS_America
S288C	SK1	0.010998814	2.31E-10	23799525	237995	65204	NotAssigned	America	America_VS_NotAssigned
SGDref	SK1	0.010998814	2.31E-10	23799525	237995	65204	NotAssigned	America	America_VS_NotAssigned
AAB	SX2	0.019520729	2.31E-10	42239472	422395	115725	06.Mosaic_beer	NotAssigned	06.Mosaic_beer_VS_NotAssigned
AAC HP1	SX2	0.020230889	2.31E-10	43776134	437761	119935	NotAssigned	NotAssigned	NotAssigned_VS_NotAssigned
AAC HP2	SX2	0.020161605	2.31E-10	43626216	436262	119524	NotAssigned	NotAssigned	NotAssigned_VS_NotAssigned
AAC collapsed	SX2	0.020326154	2.31E-10	43982272	439823	120499	NotAssigned	NotAssigned	NotAssigned_VS_NotAssigned
AAR	SX2	0.019321538	2.31E-10	41808457	418085	114544	06.Mosaic_beer	NotAssigned	06.Mosaic_beer_VS_NotAssigned
ABA	SX2	0.019425464	2.31E-10	42033334	420333	115160	America	NotAssigned	America_VS_NotAssigned
ABH	SX2	0.018888514	2.31E-10	40871468	408715	111977	America	NotAssigned	America_VS_NotAssigned
ACA	SX2	0.019330198	2.31E-10	41827197	418272	114595	America	NotAssigned	America_VS_NotAssigned
ACH	SX2	0.019555371	2.31E-10	42314431	423144	115930	NotAssigned	NotAssigned	NotAssigned_VS_NotAssigned
ADE	SX2	0.020395438	2.31E-10	44132190	441322	120910	10.Mexican_distillery/agave	NotAssigned	10.Mexican_distillery/agave_VS_NotAssigned
ADI	SX2	0.019234933	2.31E-10	41621059	416211	114030	01.Wine_European_1	NotAssigned	01.Wine_European_1_VS_NotAssigned
ADM collapsed	SX2	0.019979735	2.31E-10	43232680	432327	118446	NotAssigned	NotAssigned	NotAssigned_VS_NotAssigned
ADQ	SX2	0.01971126	2.31E-10	42651747	426517	116854	16.Asian_fermentation	NotAssigned	16.Asian_fermentation_VS_NotAssigned
ADS	SX2	0.019217612	2.31E-10	41583579	415836	113928	01.Wine_European_1	NotAssigned	01.Wine_European_1_VS_NotAssigned
AEG	SX2	0.019295556	2.31E-10	41752237	417522	114390	America	NotAssigned	America_VS_NotAssigned
AEH	SX2	0.019425464	2.31E-10	42033334	420333	115160	America	NotAssigned	America_VS_NotAssigned
AEL collapsed	SX2	0.020031697	2.31E-10	43345119	433451	118754	17.Spainish	NotAssigned	17.Spainish_VS_NotAssigned
AFH	SX2	0.019875809	2.31E-10	43007803	430078	117830	16.Asian_fermentation	NotAssigned	16.Asian_fermentation_VS_NotAssigned
AFI	SX2	0.01918297	2.31E-10	41508620	415086	113722	02.Wine_European_2	NotAssigned	02.Wine_European_2_VS_NotAssigned
AGA 1a	SX2	0.019286896	2.31E-10	41733498	417335	114338	01.Wine_European_1	NotAssigned	01.Wine_European_1_VS_NotAssigned
AGK	SX2	0.019382161	2.31E-10	41939635	419396	114903	NotAssigned	NotAssigned	NotAssigned_VS_NotAssigned
AHG	SX2	0.019156989	2.31E-10	41452401	414524	113568	01.Wine_European_1	NotAssigned	01.Wine_European_1_VS_NotAssigned
AHL	SX2	0.026795535	2.31E-10	57980890	579809	158852	NotAssigned	NotAssigned	NotAssigned_VS_NotAssigned
AIC	SX2	0.019035742	2.31E-10	41190044	411900	112849	02.Wine_European_2	NotAssigned	02.Wine_European_2_VS_NotAssigned
AIE	SX2	0.026830177	2.31E-10	58055849	580558	159057	NotAssigned	NotAssigned	NotAssigned_VS_NotAssigned
AIF HP1	SX2	0.019191631	2.31E-10	41527360	415274	113774	01.Wine_European_1	NotAssigned	01.Wine_European_1_VS_NotAssigned
AIF HP2	SX2	0.019226272	2.31E-10	41602319	416023	113979	01.Wine_European_1	NotAssigned	01.Wine_European_1_VS_NotAssigned
AIF collapsed	SX2	0.019087705	2.31E-10	41302483	413025	113157	01.Wine_European_1	NotAssigned	01.Wine_European_1_VS_NotAssigned
AIG	SX2	0.019650636	2.31E-10	42520568	425206	116495	06.Mosaic_beer	NotAssigned	06.Mosaic_beer_VS_NotAssigned
AIS HP1	SX2	0.020118302	2.31E-10	43532517	435325	119267	02.Wine_European_2	NotAssigned	02.Wine_European_2_VS_NotAssigned
AIS HP2	SX2	0.064555241	2.31E-10	139686345	1396863	382702	02.Wine_European_2	NotAssigned	02.Wine_European_2_VS_NotAssigned
AIS collapsed	SX2	0.019131007	2.31E-10	41396181	413962	113414	02.Wine_European_2	NotAssigned	02.Wine_European_2_VS_NotAssigned
AKH 1a	SX2	0.020482043	2.31E-10	44319588	443196	121424	18.African_palm_wine	NotAssigned	18.African_palm_wine_VS_NotAssigned
AKR collapsed	SX2	0.020092321	2.31E-10	43476297	434763	119113	America	NotAssigned	America_VS_NotAssigned
ALH 1b	SX2	0.020075	2.31E-10	43438818	434388	119010	America	NotAssigned	America_VS_NotAssigned
ALH 1c	SX2	0.020005716	2.31E-10	43288900	432889	118600	America	NotAssigned	America_VS_NotAssigned
ALI HP1	SX2	0.021807096	2.31E-10	47186775	471868	129279	America	NotAssigned	America_VS_NotAssigned
ALI HP2	SX2	0.021815757	2.31E-10	47205514	472055	129330	America	NotAssigned	America_VS_NotAssigned
ALI collapsed	SX2	0.021677189	2.31E-10	46905678	469057	128509	America	NotAssigned	America_VS_NotAssigned
ALS 1a	SX2	0.019061723	2.31E-10	41246263	412463	113003	01.Wine_European_1	NotAssigned	01.Wine_European_1_VS_NotAssigned
AMH 1a	SX2	0.027046689	2.31E-10	58524344	585243	160341	28.Taiwanese_I	NotAssigned	28.Taiwanese_I_VS_NotAssigned
AMM 1a	SX2	0.019503408	2.31E-10	42201992	422020	115622	NotAssigned	NotAssigned	NotAssigned_VS_NotAssigned
AMP 1a	SX2	0.019529389	2.31E-10	42258212	422582	115776	NotAssigned	NotAssigned	NotAssigned_VS_NotAssigned
ANE	SX2	0.019226272	2.31E-10	41602319	416023	113979	America	NotAssigned	America_VS_NotAssigned
ANL collapsed	SX2	0.02043874	2.31E-10	44225889	442259	121167	08.African_beer	NotAssigned	08.African_beer_VS_NotAssigned
ANM collapsed	SX2	0.020049018	2.31E-10	43382599	433826	118856	08.African_beer	NotAssigned	08.African_beer_VS_NotAssigned
APG	SX2	0.019373501	2.31E-10	41920895	419209	114852	America	NotAssigned	America_VS_NotAssigned
AQG 2a	SX2	0.019875809	2.31E-10	43007803	430078	117830	06.Mosaic_beer	NotAssigned	06.Mosaic_beer_VS_NotAssigned
ASB HP1	SX2	0.019962414	2.31E-10	43195201	431952	118343	06.Mosaic_beer	NotAssigned	06.Mosaic_beer_VS_NotAssigned
ASB HP2	SX2	0.019460106	2.31E-10	42108293	421083	115365	06.Mosaic_beer	NotAssigned	06.Mosaic_beer_VS_NotAssigned
ASB collapsed	SX2	0.019494747	2.31E-10	42183252	421833	115571	06.Mosaic_beer	NotAssigned	06.Mosaic_beer_VS_NotAssigned
ASG	SX2	0.019191631	2.31E-10	41527360	415274	113774	01.Wine_European_1	NotAssigned	01.Wine_European_1_VS_NotAssigned
ASN collapsed	SX2	0.020707215	2.31E-10	44806822	448068	122758	07.French_dairy	NotAssigned	07.French_dairy_VS_NotAssigned
ATM 1a	SX2	0.019295556	2.31E-10	41752237	417522	114390	America	NotAssigned	America_VS_NotAssigned
ATV collapsed	SX2	0.019676618	2.31E-10	42576788	425768	116649	NotAssigned	NotAssigned	NotAssigned_VS_NotAssigned
AVB	SX2	0.026916781	2.31E-10	58243247	582432	159571	NotAssigned	NotAssigned	NotAssigned_VS_NotAssigned
AVI 1a	SX2	0.019226272	2.31E-10	41602319	416023	113979	America	NotAssigned	America_VS_NotAssigned
AVN collapsed	SX2	0.019962414	2.31E-10	43195201	431952	118343	Africa	NotAssigned	Africa_VS_NotAssigned
BAD collapsed	SX2	0.019988395	2.31E-10	43251420	432514	118497	18.African_palm_wine	NotAssigned	18.African_palm_wine_VS_NotAssigned
BAF collapsed	SX2	0.01990179	2.31E-10	43064022	430640	117984	18.African_palm_wine	NotAssigned	18.African_palm_wine_VS_NotAssigned
BAG 1a	SX2	0	2.31E-10	0	0	0	NotAssigned	NotAssigned	NotAssigned_VS_NotAssigned
BAH	SX2	0.001333714	2.31E-10	2885927	28859	7907	NotAssigned	NotAssigned	NotAssigned_VS_NotAssigned
BAI 1a	SX2	0.016887942	2.31E-10	36542578	365426	100117	25.Far_East_Asian	NotAssigned	25.Far_East_Asian_VS_NotAssigned
BAK 1a	SX2	0.01684464	2.31E-10	36448879	364489	99860	25.Far_East_Asian	NotAssigned	25.Far_East_Asian_VS_NotAssigned
BAL 1a	SX2	0.021625226	2.31E-10	46793239	467932	128201	NotAssigned	NotAssigned	NotAssigned_VS_NotAssigned
BAM	SX2	0.020871764	2.31E-10	45162878	451629	123734	NotAssigned	NotAssigned	NotAssigned_VS_NotAssigned
BAP 1a	SX2	0.018923156	2.31E-10	40946427	409464	112182	NotAssigned	NotAssigned	NotAssigned_VS_NotAssigned
BAQ 1a	SX2	0.020871764	2.31E-10	45162878	451629	123734	NotAssigned	NotAssigned	NotAssigned_VS_NotAssigned
BBF HP1	SX2	0.019347519	2.31E-10	41864676	418647	114698	NotAssigned	NotAssigned	NotAssigned_VS_NotAssigned
BBF HP2	SX2	0.019304217	2.31E-10	41770977	417710	114441	NotAssigned	NotAssigned	NotAssigned_VS_NotAssigned
BBF collapsed	SX2	0.019338859	2.31E-10	41845936	418459	114646	NotAssigned	NotAssigned	NotAssigned_VS_NotAssigned
BBL	SX2	0.019105026	2.31E-10	41339962	413400	113260	NotAssigned	NotAssigned	NotAssigned_VS_NotAssigned
BBM 1a	SX2	0.023686421	2.31E-10	51253308	512533	140420	America	NotAssigned	America_VS_NotAssigned
BBT collapsed	SX2	0.020352135	2.31E-10	44038491	440385	120653	17.Spainish	NotAssigned	17.Spainish_VS_NotAssigned
BCE 3a	SX2	0.021781115	2.31E-10	47130555	471306	129125	NotAssigned	NotAssigned	NotAssigned_VS_NotAssigned
BCN	SX2	0.021642547	2.31E-10	46830719	468307	128303	NotAssigned	NotAssigned	NotAssigned_VS_NotAssigned
BDC 1c	SX2	0.01953805	2.31E-10	42276951	422770	115827	East	NotAssigned	East_VS_NotAssigned
BDF 1d	SX2	0.019564031	2.31E-10	42333171	423332	115981	East	NotAssigned	East_VS_NotAssigned
BDH 1b	SX2	0.019754562	2.31E-10	42745446	427454	117111	East	NotAssigned	East_VS_NotAssigned
BDM 1a	SX2	0.019659297	2.31E-10	42539308	425393	116546	NotAssigned	NotAssigned	NotAssigned_VS_NotAssigned
BDN 1c	SX2	0.021417375	2.31E-10	46343484	463435	126968	08.African_beer	NotAssigned	08.African_beer_VS_NotAssigned
BEM collapsed	SX2	0.020092321	2.31E-10	43476297	434763	119113	08.African_beer	NotAssigned	08.African_beer_VS_NotAssigned
BFH HP1	SX2	0.020889085	2.31E-10	45200358	452004	123837	07.French_dairy	NotAssigned	07.French_dairy_VS_NotAssigned
BFH HP2	SX2	0.020863104	2.31E-10	45144138	451441	123683	07.French_dairy	NotAssigned	07.French_dairy_VS_NotAssigned
BFH collapsed	SX2	0.020603289	2.31E-10	44581945	445819	122142	07.French_dairy	NotAssigned	07.French_dairy_VS_NotAssigned
BFP 1a	SX2	0.018481471	2.31E-10	39990698	399907	109564	Mediterranean_oak	NotAssigned	Mediterranean_oak_VS_NotAssigned
BGN 3a	SX2	0.020984351	2.31E-10	45406495	454065	124401	07.French_dairy	NotAssigned	07.French_dairy_VS_NotAssigned
BGP 1a	SX2	0.020828462	2.31E-10	45069179	450692	123477	07.French_dairy	NotAssigned	07.French_dairy_VS_NotAssigned
BHH	SX2	0.019797864	2.31E-10	42839145	428391	117368	NotAssigned	NotAssigned	NotAssigned_VS_NotAssigned
BJ4	SX2	0.019564031	2.31E-10	42333171	423332	115981	20.American	NotAssigned	20.American_VS_NotAssigned
BLD 1a	SX2	0.019286896	2.31E-10	41733498	417335	114338	01.Wine_European_1	NotAssigned	01.Wine_European_1_VS_NotAssigned
BMB	SX2	0.019979735	2.31E-10	43232680	432327	118446	22.Malaysian	NotAssigned	22.Malaysian_VS_NotAssigned
BMC 2a	SX2	0.019979735	2.31E-10	43232680	432327	118446	22.Malaysian	NotAssigned	22.Malaysian_VS_NotAssigned
BPG	SX2	0.01917431	2.31E-10	41489880	414899	113671	01.Wine_European_1	NotAssigned	01.Wine_European_1_VS_NotAssigned
BPK collapsed	SX2	0.019113686	2.31E-10	41358702	413587	113312	01.Wine_European_1	NotAssigned	01.Wine_European_1_VS_NotAssigned
BTE collapsed	SX2	0.018697983	2.31E-10	40459192	404592	110847	NotAssigned	NotAssigned	NotAssigned_VS_NotAssigned
BY4742	SX2	0.019191631	2.31E-10	41527360	415274	113774	America	NotAssigned	America_VS_NotAssigned
CAS 1a	SX2	0.01918297	2.31E-10	41508620	415086	113722	NotAssigned	NotAssigned	NotAssigned_VS_NotAssigned
CBK	SX2	0.019226272	2.31E-10	41602319	416023	113979	NotAssigned	NotAssigned	NotAssigned_VS_NotAssigned
CBM collapsed	SX2	0.01971992	2.31E-10	42670487	426705	116905	NotAssigned	NotAssigned	NotAssigned_VS_NotAssigned
CBS432	SX2	0.256410923	2.31E-10	554828767	5548288	1520079	S.paradoxus	NotAssigned	NotAssigned_VS_S.paradoxus
CBS7001	SX2	0.462071414	2.31E-10	999842403	9998424	2739294	S.uvarum	NotAssigned	NotAssigned_VS_S.uvarum
CCC 1a	SX2	0.019243593	2.31E-10	41639799	416398	114082	America	NotAssigned	America_VS_NotAssigned
CCN	SX2	0.016740714	2.31E-10	36224001	362240	99244	25.Far_East_Asian	NotAssigned	25.Far_East_Asian_VS_NotAssigned
CCQ 1a	SX2	0.018689323	2.31E-10	40440453	404405	110796	NotAssigned	NotAssigned	NotAssigned_VS_NotAssigned
CCT 1a	SX2	0.019581352	2.31E-10	42370650	423707	116084	Asia	NotAssigned	Asia_VS_NotAssigned
CDA	SX2	0.019312877	2.31E-10	41789717	417897	114492	Asia	NotAssigned	Asia_VS_NotAssigned
CDG 1a	SX2	0.019823846	2.31E-10	42895364	428954	117522	NotAssigned	NotAssigned	NotAssigned_VS_NotAssigned
CDN 1a	SX2	0.019113686	2.31E-10	41358702	413587	113312	America	NotAssigned	America_VS_NotAssigned
CEI 1a	SX2	0.027020707	2.31E-10	58468124	584681	160187	28.Taiwanese_I	NotAssigned	28.Taiwanese_I_VS_NotAssigned
CEL 1a	SX2	0.020031697	2.31E-10	43345119	433451	118754	16.Asian_fermentation	NotAssigned	16.Asian_fermentation_VS_NotAssigned
CENPK1137D	SX2	0.019191631	2.31E-10	41527360	415274	113774	13.Lab-related	NotAssigned	13.Lab-related_VS_NotAssigned
CEQ 1a	SX2	0.019997055	2.31E-10	43270160	432702	118548	18.African_palm_wine	NotAssigned	18.African_palm_wine_VS_NotAssigned
CFA	SX2	0.020109642	2.31E-10	43513777	435138	119216	18.African_palm_wine	NotAssigned	18.African_palm_wine_VS_NotAssigned
CFC collapsed	SX2	0.01936484	2.31E-10	41902156	419022	114800	NotAssigned	NotAssigned	NotAssigned_VS_NotAssigned
CFF collapsed	SX2	0.019693939	2.31E-10	42614267	426143	116751	06.Mosaic_beer	NotAssigned	06.Mosaic_beer_VS_NotAssigned
CFS	SX2	0.019096365	2.31E-10	41321222	413212	113209	America	NotAssigned	America_VS_NotAssigned
CGH 1 collapsed	SX2	0.020014376	2.31E-10	43307639	433076	118651	Vietnam	NotAssigned	NotAssigned_VS_Vietnam
CGH 3 collapsed	SX2	0.019927772	2.31E-10	43120242	431202	118138	Vietnam	NotAssigned	NotAssigned_VS_Vietnam
CHS 3a	SX2	0.019434124	2.31E-10	42052074	420521	115211	14.European_clinical	NotAssigned	14.European_clinical_VS_NotAssigned
CIC collapsed	SX2	0.019702599	2.31E-10	42633007	426330	116803	17.Spainish	NotAssigned	17.Spainish_VS_NotAssigned
CIH collapsed	SX2	0.019641976	2.31E-10	42501829	425018	116443	14.European_clinical	NotAssigned	14.European_clinical_VS_NotAssigned
CKB collapsed	SX2	0.019330198	2.31E-10	41827197	418272	114595	01.Wine_European_1	NotAssigned	01.Wine_European_1_VS_NotAssigned
CL216	SX2	0.467077174	2.31E-10	1010673997	10106740	2768970	S.eubayanus	NotAssigned	NotAssigned_VS_S.eubayanus
CL450	SX2	0.466687452	2.31E-10	1009830707	10098307	2766659	S.eubayanus	NotAssigned	NotAssigned_VS_S.eubayanus
CLL collapsed	SX2	0.019754562	2.31E-10	42745446	427454	117111	16.Asian_fermentation	NotAssigned	16.Asian_fermentation_VS_NotAssigned
CLN	SX2	0.019797864	2.31E-10	42839145	428391	117368	16.Asian_fermentation	NotAssigned	16.Asian_fermentation_VS_NotAssigned
CMF HP1	SX2	0.019641976	2.31E-10	42501829	425018	116443	16.Asian_fermentation	NotAssigned	16.Asian_fermentation_VS_NotAssigned
CMF HP2	SX2	0.019702599	2.31E-10	42633007	426330	116803	16.Asian_fermentation	NotAssigned	16.Asian_fermentation_VS_NotAssigned
CMF collapsed	SX2	0.019685278	2.31E-10	42595528	425955	116700	16.Asian_fermentation	NotAssigned	16.Asian_fermentation_VS_NotAssigned
CNB 1a	SX2	0.019434124	2.31E-10	42052074	420521	115211	America	NotAssigned	America_VS_NotAssigned
CNT collapsed	SX2	0.019572692	2.31E-10	42351910	423519	116033	America	NotAssigned	America_VS_NotAssigned
CPA 1a	SX2	0.022456633	2.31E-10	48592258	485923	133129	America	NotAssigned	America_VS_NotAssigned
CPG 1a	SX2	0.025574407	2.31E-10	55338580	553386	151613	NotAssigned	NotAssigned	NotAssigned_VS_NotAssigned
CPI 1c	SX2	0.022439312	2.31E-10	48554779	485548	133027	America	NotAssigned	America_VS_NotAssigned
CPS collapsed	SX2	0.020369456	2.31E-10	44075971	440760	120756	Africa	NotAssigned	Africa_VS_NotAssigned
CQI 4a	SX2	0.019330198	2.31E-10	41827197	418272	114595	Africa	NotAssigned	Africa_VS_NotAssigned
CQS 1a	SX2	0.021928343	2.31E-10	47449132	474491	129998	NotAssigned	NotAssigned	NotAssigned_VS_NotAssigned
CR85	SX2	0.428780517	2.31E-10	927806675	9278067	2541936	S.kudriavzevii	NotAssigned	NotAssigned_VS_S.kudriavzevii
CRB 1a	SX2	0.019260914	2.31E-10	41677278	416773	114184	01.Wine_European_1	NotAssigned	01.Wine_European_1_VS_NotAssigned
CRE collapsed	SX2	0.019988395	2.31E-10	43251420	432514	118497	America	NotAssigned	America_VS_NotAssigned
CRL	SX2	0.019156989	2.31E-10	41452401	414524	113568	NotAssigned	NotAssigned	NotAssigned_VS_NotAssigned
DBVPG6044	SX2	0.020300172	2.31E-10	43926052	439261	120345	Africa	NotAssigned	Africa_VS_NotAssigned
DBVPG6765	SX2	0.019156989	2.31E-10	41452401	414524	113568	01.Wine_European_1	NotAssigned	01.Wine_European_1_VS_NotAssigned
DG1768	SX2	0.262248088	2.31E-10	567459381	5674594	1554683	S.paradoxus	NotAssigned	NotAssigned_VS_S.paradoxus
EM14S013B	SX2	0.027046689	2.31E-10	58524344	585243	160341	28.Taiwanese_I	NotAssigned	28.Taiwanese_I_VS_NotAssigned
FM1318	SX2	0.466800038	2.31E-10	1010074324	10100743	2767327	S.eubayanus	NotAssigned	NotAssigned_VS_S.eubayanus
H6	SX2	0.441424823	2.31E-10	955166759	9551668	2616895	S.arboricolus	NotAssigned	NotAssigned_VS_S.arboricolus
HLJ1	SX2	0.016645449	2.31E-10	36017864	360179	98679	25.Far_East_Asian	NotAssigned	25.Far_East_Asian_VS_NotAssigned
HN1	SX2	0.021642547	2.31E-10	46830719	468307	128303	NotAssigned	NotAssigned	NotAssigned_VS_NotAssigned
IFO1802	SX2	0.427057081	2.31E-10	924077458	9240775	2531719	S.kudriavzevii	NotAssigned	NotAssigned_VS_S.kudriavzevii
IFO1815	SX2	0.382957901	2.31E-10	828654481	8286545	2270286	S.mikatae	NotAssigned	NotAssigned_VS_S.mikatae
JXXY161	SX2	0.026951423	2.31E-10	58318206	583182	159776	NotAssigned	NotAssigned	NotAssigned_VS_NotAssigned
L1374	SX2	0.019148328	2.31E-10	41433661	414337	113517	America	NotAssigned	America_VS_NotAssigned
LL2011 012	SX2	0.261936311	2.31E-10	566784748	5667847	1552835	S.paradoxus	NotAssigned	NotAssigned_VS_S.paradoxus
LL2012 001	SX2	0.256523509	2.31E-10	555072384	5550724	1520746	S.paradoxus	NotAssigned	NotAssigned_VS_S.paradoxus
LL2012 016	SX2	0.262204786	2.31E-10	567365682	5673657	1554427	S.paradoxus	NotAssigned	NotAssigned_VS_S.paradoxus
MSH604	SX2	0.265755584	2.31E-10	575048993	5750490	1575477	S.paradoxus	NotAssigned	NotAssigned_VS_S.paradoxus
N44	SX2	0.25529372	2.31E-10	552411335	5524113	1513456	S.paradoxus	NotAssigned	NotAssigned_VS_S.paradoxus
NCYC3947	SX2	0.382013909	2.31E-10	826611845	8266118	2264690	NotAssigned	NotAssigned	NotAssigned_VS_NotAssigned
NCYC3962	SX2	0.382022569	2.31E-10	826630585	8266306	2264741	NotAssigned	NotAssigned	NotAssigned_VS_NotAssigned
R23	SX2	0.264387228	2.31E-10	572088107	5720881	1567365	S.paradoxus	NotAssigned	NotAssigned_VS_S.paradoxus
RM11	SX2	0.019226272	2.31E-10	41602319	416023	113979	America	NotAssigned	America_VS_NotAssigned
S288C	SX2	0.019191631	2.31E-10	41527360	415274	113774	NotAssigned	NotAssigned	NotAssigned_VS_NotAssigned
SGDref	SX2	0.019191631	2.31E-10	41527360	415274	113774	NotAssigned	NotAssigned	NotAssigned_VS_NotAssigned
SK1	SX2	0.020291512	2.31E-10	43907312	439073	120294	America	NotAssigned	America_VS_NotAssigned
AAB	UFRJ50816	0.267886063	2.31E-10	579658980	5796590	1588107	06.Mosaic_beer	S.paradoxus	06.Mosaic_beer_VS_S.paradoxus
AAC HP1	UFRJ50816	0.268119896	2.31E-10	580164954	5801650	1589493	NotAssigned	S.paradoxus	NotAssigned_VS_S.paradoxus
AAC HP2	UFRJ50816	0.268284445	2.31E-10	580521010	5805210	1590469	NotAssigned	S.paradoxus	NotAssigned_VS_S.paradoxus
AAC collapsed	UFRJ50816	0.268284445	2.31E-10	580521010	5805210	1590469	NotAssigned	S.paradoxus	NotAssigned_VS_S.paradoxus
AAR	UFRJ50816	0.267730174	2.31E-10	579321663	5793217	1587183	06.Mosaic_beer	S.paradoxus	06.Mosaic_beer_VS_S.paradoxus
ABA	UFRJ50816	0.268093914	2.31E-10	580108734	5801087	1589339	America	S.paradoxus	America_VS_S.paradoxus
ABH	UFRJ50816	0.267600267	2.31E-10	579040567	5790406	1586413	America	S.paradoxus	America_VS_S.paradoxus
ACA	UFRJ50816	0.267964007	2.31E-10	579827638	5798276	1588569	America	S.paradoxus	America_VS_S.paradoxus
ACH	UFRJ50816	0.267938026	2.31E-10	579771418	5797714	1588415	NotAssigned	S.paradoxus	NotAssigned_VS_S.paradoxus
ADE	UFRJ50816	0.268284445	2.31E-10	580521010	5805210	1590469	10.Mexican_distillery/agave	S.paradoxus	10.Mexican_distillery/agave_VS_S.paradoxus
ADI	UFRJ50816	0.267851421	2.31E-10	579584020	5795840	1587901	01.Wine_European_1	S.paradoxus	01.Wine_European_1_VS_S.paradoxus
ADM collapsed	UFRJ50816	0.268423013	2.31E-10	580820846	5808208	1591290	NotAssigned	S.paradoxus	NotAssigned_VS_S.paradoxus
ADQ	UFRJ50816	0.267981328	2.31E-10	579865117	5798651	1588672	16.Asian_fermentation	S.paradoxus	16.Asian_fermentation_VS_S.paradoxus
ADS	UFRJ50816	0.267782137	2.31E-10	579434102	5794341	1587491	01.Wine_European_1	S.paradoxus	01.Wine_European_1_VS_S.paradoxus
AEG	UFRJ50816	0.267929365	2.31E-10	579752679	5797527	1588364	America	S.paradoxus	America_VS_S.paradoxus
AEH	UFRJ50816	0.267964007	2.31E-10	579827638	5798276	1588569	America	S.paradoxus	America_VS_S.paradoxus
AEL collapsed	UFRJ50816	0.268128556	2.31E-10	580183694	5801837	1589544	17.Spainish	S.paradoxus	17.Spainish_VS_S.paradoxus
AFH	UFRJ50816	0.268059272	2.31E-10	580033775	5800338	1589134	16.Asian_fermentation	S.paradoxus	16.Asian_fermentation_VS_S.paradoxus
AFI	UFRJ50816	0.267877402	2.31E-10	579640240	5796402	1588055	02.Wine_European_2	S.paradoxus	02.Wine_European_2_VS_S.paradoxus
AGA 1a	UFRJ50816	0.267782137	2.31E-10	579434102	5794341	1587491	01.Wine_European_1	S.paradoxus	01.Wine_European_1_VS_S.paradoxus
AGK	UFRJ50816	0.267825439	2.31E-10	579527801	5795278	1587747	NotAssigned	S.paradoxus	NotAssigned_VS_S.paradoxus
AHG	UFRJ50816	0.267738835	2.31E-10	579340403	5793404	1587234	01.Wine_European_1	S.paradoxus	01.Wine_European_1_VS_S.paradoxus
AHL	UFRJ50816	0.261988274	2.31E-10	566897187	5668972	1553143	NotAssigned	S.paradoxus	NotAssigned_VS_S.paradoxus
AIC	UFRJ50816	0.267825439	2.31E-10	579527801	5795278	1587747	02.Wine_European_2	S.paradoxus	02.Wine_European_2_VS_S.paradoxus
AIE	UFRJ50816	0.261936311	2.31E-10	566784748	5667847	1552835	NotAssigned	S.paradoxus	NotAssigned_VS_S.paradoxus
AIF HP1	UFRJ50816	0.267886063	2.31E-10	579658980	5796590	1588107	01.Wine_European_1	S.paradoxus	01.Wine_European_1_VS_S.paradoxus
AIF HP2	UFRJ50816	0.267938026	2.31E-10	579771418	5797714	1588415	01.Wine_European_1	S.paradoxus	01.Wine_European_1_VS_S.paradoxus
AIF collapsed	UFRJ50816	0.267825439	2.31E-10	579527801	5795278	1587747	01.Wine_European_1	S.paradoxus	01.Wine_European_1_VS_S.paradoxus
AIG	UFRJ50816	0.26801597	2.31E-10	579940076	5799401	1588877	06.Mosaic_beer	S.paradoxus	06.Mosaic_beer_VS_S.paradoxus
AIS HP1	UFRJ50816	0.267912044	2.31E-10	579715199	5797152	1588261	02.Wine_European_2	S.paradoxus	02.Wine_European_2_VS_S.paradoxus
AIS HP2	UFRJ50816	0.282565582	2.31E-10	611422912	6114229	1675131	02.Wine_European_2	S.paradoxus	02.Wine_European_2_VS_S.paradoxus
AIS collapsed	UFRJ50816	0.267704193	2.31E-10	579265444	5792654	1587029	02.Wine_European_2	S.paradoxus	02.Wine_European_2_VS_S.paradoxus
AKH 1a	UFRJ50816	0.268535599	2.31E-10	581064463	5810645	1591957	18.African_palm_wine	S.paradoxus	18.African_palm_wine_VS_S.paradoxus
AKR collapsed	UFRJ50816	0.26819784	2.31E-10	580333612	5803336	1589955	America	S.paradoxus	America_VS_S.paradoxus
ALH 1b	UFRJ50816	0.26818918	2.31E-10	580314872	5803149	1589904	America	S.paradoxus	America_VS_S.paradoxus
ALH 1c	UFRJ50816	0.268206501	2.31E-10	580352352	5803524	1590006	America	S.paradoxus	America_VS_S.paradoxus
ALI HP1	UFRJ50816	0.268708809	2.31E-10	581439259	5814393	1592984	America	S.paradoxus	America_VS_S.paradoxus
ALI HP2	UFRJ50816	0.26872613	2.31E-10	581476739	5814767	1593087	America	S.paradoxus	America_VS_S.paradoxus
ALI collapsed	UFRJ50816	0.268708809	2.31E-10	581439259	5814393	1592984	America	S.paradoxus	America_VS_S.paradoxus
ALS 1a	UFRJ50816	0.267730174	2.31E-10	579321663	5793217	1587183	01.Wine_European_1	S.paradoxus	01.Wine_European_1_VS_S.paradoxus
AMH 1a	UFRJ50816	0.266448423	2.31E-10	576548176	5765482	1579584	28.Taiwanese_I	S.paradoxus	28.Taiwanese_I_VS_S.paradoxus
AMM 1a	UFRJ50816	0.267756155	2.31E-10	579377883	5793779	1587337	NotAssigned	S.paradoxus	NotAssigned_VS_S.paradoxus
AMP 1a	UFRJ50816	0.26784276	2.31E-10	579565281	5795653	1587850	NotAssigned	S.paradoxus	NotAssigned_VS_S.paradoxus
ANE	UFRJ50816	0.268067933	2.31E-10	580052515	5800525	1589185	America	S.paradoxus	America_VS_S.paradoxus
ANL collapsed	UFRJ50816	0.268509618	2.31E-10	581008244	5810082	1591803	08.African_beer	S.paradoxus	08.African_beer_VS_S.paradoxus
ANM collapsed	UFRJ50816	0.268388371	2.31E-10	580745887	5807459	1591085	08.African_beer	S.paradoxus	08.African_beer_VS_S.paradoxus
APG	UFRJ50816	0.267894723	2.31E-10	579677719	5796777	1588158	America	S.paradoxus	America_VS_S.paradoxus
AQG 2a	UFRJ50816	0.267513662	2.31E-10	578853169	5788532	1585899	06.Mosaic_beer	S.paradoxus	06.Mosaic_beer_VS_S.paradoxus
ASB HP1	UFRJ50816	0.267530983	2.31E-10	578890648	5788906	1586002	06.Mosaic_beer	S.paradoxus	06.Mosaic_beer_VS_S.paradoxus
ASB HP2	UFRJ50816	0.267704193	2.31E-10	579265444	5792654	1587029	06.Mosaic_beer	S.paradoxus	06.Mosaic_beer_VS_S.paradoxus
ASB collapsed	UFRJ50816	0.267591606	2.31E-10	579021827	5790218	1586361	06.Mosaic_beer	S.paradoxus	06.Mosaic_beer_VS_S.paradoxus
ASG	UFRJ50816	0.267808118	2.31E-10	579490322	5794903	1587645	01.Wine_European_1	S.paradoxus	01.Wine_European_1_VS_S.paradoxus
ASN collapsed	UFRJ50816	0.268518278	2.31E-10	581026984	5810270	1591855	07.French_dairy	S.paradoxus	07.French_dairy_VS_S.paradoxus
ATM 1a	UFRJ50816	0.267851421	2.31E-10	579584020	5795840	1587901	America	S.paradoxus	America_VS_S.paradoxus
ATV collapsed	UFRJ50816	0.268128556	2.31E-10	580183694	5801837	1589544	NotAssigned	S.paradoxus	NotAssigned_VS_S.paradoxus
AVB	UFRJ50816	0.261884348	2.31E-10	566672310	5666723	1552527	NotAssigned	S.paradoxus	NotAssigned_VS_S.paradoxus
AVI 1a	UFRJ50816	0.268067933	2.31E-10	580052515	5800525	1589185	America	S.paradoxus	America_VS_S.paradoxus
AVN collapsed	UFRJ50816	0.268284445	2.31E-10	580521010	5805210	1590469	Africa	S.paradoxus	Africa_VS_S.paradoxus
BAD collapsed	UFRJ50816	0.268119896	2.31E-10	580164954	5801650	1589493	18.African_palm_wine	S.paradoxus	18.African_palm_wine_VS_S.paradoxus
BAF collapsed	UFRJ50816	0.268310426	2.31E-10	580577229	5805772	1590623	18.African_palm_wine	S.paradoxus	18.African_palm_wine_VS_S.paradoxus
BAG 1a	UFRJ50816	0.266067361	2.31E-10	575723625	5757236	1577325	NotAssigned	S.paradoxus	NotAssigned_VS_S.paradoxus
BAH	UFRJ50816	0.266292534	2.31E-10	576210859	5762109	1578660	NotAssigned	S.paradoxus	NotAssigned_VS_S.paradoxus
BAI 1a	UFRJ50816	0.267175903	2.31E-10	578122317	5781223	1583897	25.Far_East_Asian	S.paradoxus	25.Far_East_Asian_VS_S.paradoxus
BAK 1a	UFRJ50816	0.26712394	2.31E-10	578009879	5780099	1583589	25.Far_East_Asian	S.paradoxus	25.Far_East_Asian_VS_S.paradoxus
BAL 1a	UFRJ50816	0.267011354	2.31E-10	577766261	5777663	1582921	NotAssigned	S.paradoxus	NotAssigned_VS_S.paradoxus
BAM	UFRJ50816	0.268267124	2.31E-10	580483530	5804835	1590366	NotAssigned	S.paradoxus	NotAssigned_VS_S.paradoxus
BAP 1a	UFRJ50816	0.267695532	2.31E-10	579246704	5792467	1586977	NotAssigned	S.paradoxus	NotAssigned_VS_S.paradoxus
BAQ 1a	UFRJ50816	0.268267124	2.31E-10	580483530	5804835	1590366	NotAssigned	S.paradoxus	NotAssigned_VS_S.paradoxus
BBF HP1	UFRJ50816	0.267773476	2.31E-10	579415362	5794154	1587439	NotAssigned	S.paradoxus	NotAssigned_VS_S.paradoxus
BBF HP2	UFRJ50816	0.267790797	2.31E-10	579452842	5794528	1587542	NotAssigned	S.paradoxus	NotAssigned_VS_S.paradoxus
BBF collapsed	UFRJ50816	0.26765223	2.31E-10	579153005	5791530	1586721	NotAssigned	S.paradoxus	NotAssigned_VS_S.paradoxus
BBL	UFRJ50816	0.267643569	2.31E-10	579134266	5791343	1586669	NotAssigned	S.paradoxus	NotAssigned_VS_S.paradoxus
BBM 1a	UFRJ50816	0.265625677	2.31E-10	574767896	5747679	1574707	America	S.paradoxus	America_VS_S.paradoxus
BBT collapsed	UFRJ50816	0.267496341	2.31E-10	578815689	5788157	1585796	17.Spainish	S.paradoxus	17.Spainish_VS_S.paradoxus
BCE 3a	UFRJ50816	0.268587562	2.31E-10	581176902	5811769	1592265	NotAssigned	S.paradoxus	NotAssigned_VS_S.paradoxus
BCN	UFRJ50816	0.268691488	2.31E-10	581401779	5814018	1592882	NotAssigned	S.paradoxus	NotAssigned_VS_S.paradoxus
BDC 1c	UFRJ50816	0.268033291	2.31E-10	579977556	5799776	1588980	East	S.paradoxus	East_VS_S.paradoxus
BDF 1d	UFRJ50816	0.267955347	2.31E-10	579808898	5798089	1588518	East	S.paradoxus	East_VS_S.paradoxus
BDH 1b	UFRJ50816	0.267496341	2.31E-10	578815689	5788157	1585796	East	S.paradoxus	East_VS_S.paradoxus
BDM 1a	UFRJ50816	0.267938026	2.31E-10	579771418	5797714	1588415	NotAssigned	S.paradoxus	NotAssigned_VS_S.paradoxus
BDN 1c	UFRJ50816	0.269063888	2.31E-10	582207590	5822076	1595089	08.African_beer	S.paradoxus	08.African_beer_VS_S.paradoxus
BEM collapsed	UFRJ50816	0.268345068	2.31E-10	580652188	5806522	1590828	08.African_beer	S.paradoxus	08.African_beer_VS_S.paradoxus
BFH HP1	UFRJ50816	0.268457655	2.31E-10	580895805	5808958	1591495	07.French_dairy	S.paradoxus	07.French_dairy_VS_S.paradoxus
BFH HP2	UFRJ50816	0.268336408	2.31E-10	580633448	5806334	1590777	07.French_dairy	S.paradoxus	07.French_dairy_VS_S.paradoxus
BFH collapsed	UFRJ50816	0.268241143	2.31E-10	580427311	5804273	1590212	07.French_dairy	S.paradoxus	07.French_dairy_VS_S.paradoxus
BFP 1a	UFRJ50816	0.267323131	2.31E-10	578440894	5784409	1584770	Mediterranean_oak	S.paradoxus	Mediterranean_oak_VS_S.paradoxus
BGN 3a	UFRJ50816	0.268448994	2.31E-10	580877066	5808771	1591444	07.French_dairy	S.paradoxus	07.French_dairy_VS_S.paradoxus
BGP 1a	UFRJ50816	0.268405692	2.31E-10	580783367	5807834	1591187	07.French_dairy	S.paradoxus	07.French_dairy_VS_S.paradoxus
BHH	UFRJ50816	0.26712394	2.31E-10	578009879	5780099	1583589	NotAssigned	S.paradoxus	NotAssigned_VS_S.paradoxus
BJ4	UFRJ50816	0.268137217	2.31E-10	580202433	5802024	1589596	20.American	S.paradoxus	20.American_VS_S.paradoxus
BLD 1a	UFRJ50816	0.267894723	2.31E-10	579677719	5796777	1588158	01.Wine_European_1	S.paradoxus	01.Wine_European_1_VS_S.paradoxus
BMB	UFRJ50816	0.268128556	2.31E-10	580183694	5801837	1589544	22.Malaysian	S.paradoxus	22.Malaysian_VS_S.paradoxus
BMC 2a	UFRJ50816	0.268128556	2.31E-10	580183694	5801837	1589544	22.Malaysian	S.paradoxus	22.Malaysian_VS_S.paradoxus
BPG	UFRJ50816	0.267591606	2.31E-10	579021827	5790218	1586361	01.Wine_European_1	S.paradoxus	01.Wine_European_1_VS_S.paradoxus
BPK collapsed	UFRJ50816	0.267851421	2.31E-10	579584020	5795840	1587901	01.Wine_European_1	S.paradoxus	01.Wine_European_1_VS_S.paradoxus
BTE collapsed	UFRJ50816	0.267678211	2.31E-10	579209225	5792092	1586875	NotAssigned	S.paradoxus	NotAssigned_VS_S.paradoxus
BY4742	UFRJ50816	0.267704193	2.31E-10	579265444	5792654	1587029	America	S.paradoxus	America_VS_S.paradoxus
CAS 1a	UFRJ50816	0.267894723	2.31E-10	579677719	5796777	1588158	NotAssigned	S.paradoxus	NotAssigned_VS_S.paradoxus
CBK	UFRJ50816	0.267868742	2.31E-10	579621500	5796215	1588004	NotAssigned	S.paradoxus	NotAssigned_VS_S.paradoxus
CBM collapsed	UFRJ50816	0.268336408	2.31E-10	580633448	5806334	1590777	NotAssigned	S.paradoxus	NotAssigned_VS_S.paradoxus
CBS432	UFRJ50816	0.080880252	2.31E-10	175010837	1750108	479482	S.paradoxus	S.paradoxus	S.paradoxus_VS_S.paradoxus
CBS7001	UFRJ50816	0.443823777	2.31E-10	960357679	9603577	2631117	S.uvarum	S.paradoxus	S.paradoxus_VS_S.uvarum
CCC 1a	UFRJ50816	0.267738835	2.31E-10	579340403	5793404	1587234	America	S.paradoxus	America_VS_S.paradoxus
CCN	UFRJ50816	0.267210545	2.31E-10	578197276	5781973	1584102	25.Far_East_Asian	S.paradoxus	25.Far_East_Asian_VS_S.paradoxus
CCQ 1a	UFRJ50816	0.267262508	2.31E-10	578309715	5783097	1584410	NotAssigned	S.paradoxus	NotAssigned_VS_S.paradoxus
CCT 1a	UFRJ50816	0.267989989	2.31E-10	579883857	5798839	1588723	Asia	S.paradoxus	Asia_VS_S.paradoxus
CDA	UFRJ50816	0.267782137	2.31E-10	579434102	5794341	1587491	Asia	S.paradoxus	Asia_VS_S.paradoxus
CDG 1a	UFRJ50816	0.268180519	2.31E-10	580296132	5802961	1589852	NotAssigned	S.paradoxus	NotAssigned_VS_S.paradoxus
CDN 1a	UFRJ50816	0.267912044	2.31E-10	579715199	5797152	1588261	America	S.paradoxus	America_VS_S.paradoxus
CEI 1a	UFRJ50816	0.266422441	2.31E-10	576491956	5764920	1579430	28.Taiwanese_I	S.paradoxus	28.Taiwanese_I_VS_S.paradoxus
CEL 1a	UFRJ50816	0.268206501	2.31E-10	580352352	5803524	1590006	16.Asian_fermentation	S.paradoxus	16.Asian_fermentation_VS_S.paradoxus
CENPK1137D	UFRJ50816	0.267920705	2.31E-10	579733939	5797339	1588312	13.Lab-related	S.paradoxus	13.Lab-related_VS_S.paradoxus
CEQ 1a	UFRJ50816	0.268535599	2.31E-10	581064463	5810645	1591957	18.African_palm_wine	S.paradoxus	18.African_palm_wine_VS_S.paradoxus
CFA	UFRJ50816	0.268319087	2.31E-10	580595969	5805960	1590674	18.African_palm_wine	S.paradoxus	18.African_palm_wine_VS_S.paradoxus
CFC collapsed	UFRJ50816	0.268111235	2.31E-10	580146214	5801462	1589442	NotAssigned	S.paradoxus	NotAssigned_VS_S.paradoxus
CFF collapsed	UFRJ50816	0.267877402	2.31E-10	579640240	5796402	1588055	06.Mosaic_beer	S.paradoxus	06.Mosaic_beer_VS_S.paradoxus
CFS	UFRJ50816	0.267730174	2.31E-10	579321663	5793217	1587183	America	S.paradoxus	America_VS_S.paradoxus
CGH 1 collapsed	UFRJ50816	0.268093914	2.31E-10	580108734	5801087	1589339	Vietnam	S.paradoxus	S.paradoxus_VS_Vietnam
CGH 3 collapsed	UFRJ50816	0.268085254	2.31E-10	580089995	5800900	1589288	Vietnam	S.paradoxus	S.paradoxus_VS_Vietnam
CHS 3a	UFRJ50816	0.268050612	2.31E-10	580015035	5800150	1589082	14.European_clinical	S.paradoxus	14.European_clinical_VS_S.paradoxus
CIC collapsed	UFRJ50816	0.268448994	2.31E-10	580877066	5808771	1591444	17.Spainish	S.paradoxus	17.Spainish_VS_S.paradoxus
CIH collapsed	UFRJ50816	0.267981328	2.31E-10	579865117	5798651	1588672	14.European_clinical	S.paradoxus	14.European_clinical_VS_S.paradoxus
CKB collapsed	UFRJ50816	0.267851421	2.31E-10	579584020	5795840	1587901	01.Wine_European_1	S.paradoxus	01.Wine_European_1_VS_S.paradoxus
CL216	UFRJ50816	0.449149974	2.31E-10	971882646	9718826	2662692	S.eubayanus	S.paradoxus	S.eubayanus_VS_S.paradoxus
CL450	UFRJ50816	0.44889882	2.31E-10	971339192	9713392	2661203	S.eubayanus	S.paradoxus	S.eubayanus_VS_S.paradoxus
CLL collapsed	UFRJ50816	0.267989989	2.31E-10	579883857	5798839	1588723	16.Asian_fermentation	S.paradoxus	16.Asian_fermentation_VS_S.paradoxus
CLN	UFRJ50816	0.267981328	2.31E-10	579865117	5798651	1588672	16.Asian_fermentation	S.paradoxus	16.Asian_fermentation_VS_S.paradoxus
CMF HP1	UFRJ50816	0.267946686	2.31E-10	579790158	5797902	1588466	16.Asian_fermentation	S.paradoxus	16.Asian_fermentation_VS_S.paradoxus
CMF HP2	UFRJ50816	0.267998649	2.31E-10	579902597	5799026	1588774	16.Asian_fermentation	S.paradoxus	16.Asian_fermentation_VS_S.paradoxus
CMF collapsed	UFRJ50816	0.267981328	2.31E-10	579865117	5798651	1588672	16.Asian_fermentation	S.paradoxus	16.Asian_fermentation_VS_S.paradoxus
CNB 1a	UFRJ50816	0.268067933	2.31E-10	580052515	5800525	1589185	America	S.paradoxus	America_VS_S.paradoxus
CNT collapsed	UFRJ50816	0.268223822	2.31E-10	580389831	5803898	1590109	America	S.paradoxus	America_VS_S.paradoxus
CPA 1a	UFRJ50816	0.26658699	2.31E-10	576848012	5768480	1580406	America	S.paradoxus	America_VS_S.paradoxus
CPG 1a	UFRJ50816	0.262984229	2.31E-10	569052262	5690523	1559047	NotAssigned	S.paradoxus	NotAssigned_VS_S.paradoxus
CPI 1c	UFRJ50816	0.265894152	2.31E-10	575348829	5753488	1576298	America	S.paradoxus	America_VS_S.paradoxus
CPS collapsed	UFRJ50816	0.268466315	2.31E-10	580914545	5809145	1591547	Africa	S.paradoxus	Africa_VS_S.paradoxus
CQI 4a	UFRJ50816	0.267721514	2.31E-10	579302924	5793029	1587131	Africa	S.paradoxus	Africa_VS_S.paradoxus
CQS 1a	UFRJ50816	0.267375094	2.31E-10	578553332	5785533	1585078	NotAssigned	S.paradoxus	NotAssigned_VS_S.paradoxus
CR85	UFRJ50816	0.404782319	2.31E-10	875878736	8758787	2399668	S.kudriavzevii	S.paradoxus	S.kudriavzevii_VS_S.paradoxus
CRB 1a	UFRJ50816	0.267756155	2.31E-10	579377883	5793779	1587337	01.Wine_European_1	S.paradoxus	01.Wine_European_1_VS_S.paradoxus
CRE collapsed	UFRJ50816	0.267323131	2.31E-10	578440894	5784409	1584770	America	S.paradoxus	America_VS_S.paradoxus
CRL	UFRJ50816	0.267730174	2.31E-10	579321663	5793217	1587183	NotAssigned	S.paradoxus	NotAssigned_VS_S.paradoxus
DBVPG6044	UFRJ50816	0.268345068	2.31E-10	580652188	5806522	1590828	Africa	S.paradoxus	Africa_VS_S.paradoxus
DBVPG6765	UFRJ50816	0.267756155	2.31E-10	579377883	5793779	1587337	01.Wine_European_1	S.paradoxus	01.Wine_European_1_VS_S.paradoxus
DG1768	UFRJ50816	0.009613136	2.31E-10	20801160	208012	56989	S.paradoxus	S.paradoxus	S.paradoxus_VS_S.paradoxus
EM14S013B	UFRJ50816	0.266448423	2.31E-10	576548176	5765482	1579584	28.Taiwanese_I	S.paradoxus	28.Taiwanese_I_VS_S.paradoxus
FM1318	UFRJ50816	0.448950783	2.31E-10	971451631	9714516	2661511	S.eubayanus	S.paradoxus	S.eubayanus_VS_S.paradoxus
H6	UFRJ50816	0.421453749	2.31E-10	911952819	9119528	2498501	S.arboricolus	S.paradoxus	S.arboricolus_VS_S.paradoxus
HLJ1	UFRJ50816	0.267158582	2.31E-10	578084838	5780848	1583794	25.Far_East_Asian	S.paradoxus	25.Far_East_Asian_VS_S.paradoxus
HN1	UFRJ50816	0.267028675	2.31E-10	577803741	5778037	1583024	NotAssigned	S.paradoxus	NotAssigned_VS_S.paradoxus
IFO1802	UFRJ50816	0.403665116	2.31E-10	873461303	8734613	2393045	S.kudriavzevii	S.paradoxus	S.kudriavzevii_VS_S.paradoxus
IFO1815	UFRJ50816	0.354975881	2.31E-10	768106241	7681062	2104401	S.mikatae	S.paradoxus	S.mikatae_VS_S.paradoxus
JXXY161	UFRJ50816	0.266474404	2.31E-10	576604395	5766044	1579738	NotAssigned	S.paradoxus	NotAssigned_VS_S.paradoxus
L1374	UFRJ50816	0.267764816	2.31E-10	579396623	5793966	1587388	America	S.paradoxus	America_VS_S.paradoxus
LL2011 012	UFRJ50816	0.04499121	2.31E-10	97353175	973532	266721	S.paradoxus	S.paradoxus	S.paradoxus_VS_S.paradoxus
LL2012 001	UFRJ50816	0.081018819	2.31E-10	175310674	1753107	480303	S.paradoxus	S.paradoxus	S.paradoxus_VS_S.paradoxus
LL2012 016	UFRJ50816	0.044384976	2.31E-10	96041390	960414	263127	S.paradoxus	S.paradoxus	S.paradoxus_VS_S.paradoxus
MSH604	UFRJ50816	0.005897789	2.31E-10	12761792	127618	34964	S.paradoxus	S.paradoxus	S.paradoxus_VS_S.paradoxus
N44	UFRJ50816	0.07905289	2.31E-10	171056743	1710567	468649	S.paradoxus	S.paradoxus	S.paradoxus_VS_S.paradoxus
NCYC3947	UFRJ50816	0.354984541	2.31E-10	768124981	7681250	2104452	NotAssigned	S.paradoxus	NotAssigned_VS_S.paradoxus
NCYC3962	UFRJ50816	0.354915257	2.31E-10	767975063	7679751	2104041	NotAssigned	S.paradoxus	NotAssigned_VS_S.paradoxus
R23	UFRJ50816	0.020161605	2.31E-10	43626216	436262	119524	S.paradoxus	S.paradoxus	S.paradoxus_VS_S.paradoxus
RM11	UFRJ50816	0.267825439	2.31E-10	579527801	5795278	1587747	America	S.paradoxus	America_VS_S.paradoxus
S288C	UFRJ50816	0.267704193	2.31E-10	579265444	5792654	1587029	NotAssigned	S.paradoxus	NotAssigned_VS_S.paradoxus
SGDref	UFRJ50816	0.267704193	2.31E-10	579265444	5792654	1587029	NotAssigned	S.paradoxus	NotAssigned_VS_S.paradoxus
SK1	UFRJ50816	0.268284445	2.31E-10	580521010	5805210	1590469	America	S.paradoxus	America_VS_S.paradoxus
SX2	UFRJ50816	0.266067361	2.31E-10	575723625	5757236	1577325	NotAssigned	S.paradoxus	NotAssigned_VS_S.paradoxus
AAB	UWOPS034614	0.013484372	2.31E-10	29177843	291778	79939	06.Mosaic_beer	22.Malaysian	06.Mosaic_beer_VS_22.Malaysian
AAC HP1	UWOPS034614	0.013579638	2.31E-10	29383980	293840	80504	NotAssigned	22.Malaysian	22.Malaysian_VS_NotAssigned
AAC HP2	UWOPS034614	0.013475712	2.31E-10	29159103	291591	79888	NotAssigned	22.Malaysian	22.Malaysian_VS_NotAssigned
AAC collapsed	UWOPS034614	0.013311163	2.31E-10	28803047	288030	78912	NotAssigned	22.Malaysian	22.Malaysian_VS_NotAssigned
AAR	UWOPS034614	0.01307733	2.31E-10	28297073	282971	77526	06.Mosaic_beer	22.Malaysian	06.Mosaic_beer_VS_22.Malaysian
ABA	UWOPS034614	0.012349849	2.31E-10	26722931	267229	73214	America	22.Malaysian	22.Malaysian_VS_America
ABH	UWOPS034614	0.011544424	2.31E-10	24980131	249801	68439	America	22.Malaysian	22.Malaysian_VS_America
ACA	UWOPS034614	0.012280565	2.31E-10	26573013	265730	72803	America	22.Malaysian	22.Malaysian_VS_America
ACH	UWOPS034614	0.013570977	2.31E-10	29365241	293652	80453	NotAssigned	22.Malaysian	22.Malaysian_VS_NotAssigned
ADE	UWOPS034614	0.014618895	2.31E-10	31632754	316328	86665	10.Mexican_distillery/agave	22.Malaysian	10.Mexican_distillery/agave_VS_22.Malaysian
ADI	UWOPS034614	0.013493033	2.31E-10	29196583	291966	79991	01.Wine_European_1	22.Malaysian	01.Wine_European_1_VS_22.Malaysian
ADM collapsed	UWOPS034614	0.013181255	2.31E-10	28521950	285220	78142	NotAssigned	22.Malaysian	22.Malaysian_VS_NotAssigned
ADQ	UWOPS034614	0.011561745	2.31E-10	25017611	250176	68541	16.Asian_fermentation	22.Malaysian	16.Asian_fermentation_VS_22.Malaysian
ADS	UWOPS034614	0.013484372	2.31E-10	29177843	291778	79939	01.Wine_European_1	22.Malaysian	01.Wine_European_1_VS_22.Malaysian
AEG	UWOPS034614	0.012990725	2.31E-10	28109675	281097	77013	America	22.Malaysian	22.Malaysian_VS_America
AEH	UWOPS034614	0.013700884	2.31E-10	29646337	296463	81223	America	22.Malaysian	22.Malaysian_VS_America
AEL collapsed	UWOPS034614	0.012566361	2.31E-10	27191426	271914	74497	17.Spainish	22.Malaysian	17.Spainish_VS_22.Malaysian
AFH	UWOPS034614	0.011890843	2.31E-10	25729723	257297	70492	16.Asian_fermentation	22.Malaysian	16.Asian_fermentation_VS_22.Malaysian
AFI	UWOPS034614	0.013562317	2.31E-10	29346501	293465	80401	02.Wine_European_2	22.Malaysian	02.Wine_European_2_VS_22.Malaysian
AGA 1a	UWOPS034614	0.013553656	2.31E-10	29327761	293278	80350	01.Wine_European_1	22.Malaysian	01.Wine_European_1_VS_22.Malaysian
AGK	UWOPS034614	0.012739571	2.31E-10	27566221	275662	75524	NotAssigned	22.Malaysian	22.Malaysian_VS_NotAssigned
AHG	UWOPS034614	0.013467051	2.31E-10	29140363	291404	79837	01.Wine_European_1	22.Malaysian	01.Wine_European_1_VS_22.Malaysian
AHL	UWOPS034614	0.021365412	2.31E-10	46231046	462310	126660	NotAssigned	22.Malaysian	22.Malaysian_VS_NotAssigned
AIC	UWOPS034614	0.013432409	2.31E-10	29065404	290654	79631	02.Wine_European_2	22.Malaysian	02.Wine_European_2_VS_22.Malaysian
AIE	UWOPS034614	0.021417375	2.31E-10	46343484	463435	126968	NotAssigned	22.Malaysian	22.Malaysian_VS_NotAssigned
AIF HP1	UWOPS034614	0.013501693	2.31E-10	29215322	292153	80042	01.Wine_European_1	22.Malaysian	01.Wine_European_1_VS_22.Malaysian
AIF HP2	UWOPS034614	0.013553656	2.31E-10	29327761	293278	80350	01.Wine_European_1	22.Malaysian	01.Wine_European_1_VS_22.Malaysian
AIF collapsed	UWOPS034614	0.013415088	2.31E-10	29027924	290279	79529	01.Wine_European_1	22.Malaysian	01.Wine_European_1_VS_22.Malaysian
AIG	UWOPS034614	0.013172595	2.31E-10	28503211	285032	78091	06.Mosaic_beer	22.Malaysian	06.Mosaic_beer_VS_22.Malaysian
AIS HP1	UWOPS034614	0.014480328	2.31E-10	31332918	313329	85844	02.Wine_European_2	22.Malaysian	02.Wine_European_2_VS_22.Malaysian
AIS HP2	UWOPS034614	0.059419574	2.31E-10	128573654	1285737	352257	02.Wine_European_2	22.Malaysian	02.Wine_European_2_VS_22.Malaysian
AIS collapsed	UWOPS034614	0.013475712	2.31E-10	29159103	291591	79888	02.Wine_European_2	22.Malaysian	02.Wine_European_2_VS_22.Malaysian
AKH 1a	UWOPS034614	0.012436454	2.31E-10	26910329	269103	73727	18.African_palm_wine	22.Malaysian	18.African_palm_wine_VS_22.Malaysian
AKR collapsed	UWOPS034614	0.012124676	2.31E-10	26235697	262357	71879	America	22.Malaysian	22.Malaysian_VS_America
ALH 1b	UWOPS034614	0.012090034	2.31E-10	26160738	261607	71673	America	22.Malaysian	22.Malaysian_VS_America
ALH 1c	UWOPS034614	0.01201209	2.31E-10	25992080	259921	71211	America	22.Malaysian	22.Malaysian_VS_America
ALI HP1	UWOPS034614	0.015805382	2.31E-10	34200105	342001	93699	America	22.Malaysian	22.Malaysian_VS_America
ALI HP2	UWOPS034614	0.015796721	2.31E-10	34181365	341814	93648	America	22.Malaysian	22.Malaysian_VS_America
ALI collapsed	UWOPS034614	0.015606191	2.31E-10	33769090	337691	92518	America	22.Malaysian	22.Malaysian_VS_America
ALS 1a	UWOPS034614	0.013406428	2.31E-10	29009185	290092	79477	01.Wine_European_1	22.Malaysian	01.Wine_European_1_VS_22.Malaysian
AMH 1a	UWOPS034614	0.031108455	2.31E-10	67313302	673133	184420	28.Taiwanese_I	22.Malaysian	22.Malaysian_VS_28.Taiwanese_I
AMM 1a	UWOPS034614	0.010946851	2.31E-10	23687086	236871	64896	NotAssigned	22.Malaysian	22.Malaysian_VS_NotAssigned
AMP 1a	UWOPS034614	0.013674903	2.31E-10	29590118	295901	81069	NotAssigned	22.Malaysian	22.Malaysian_VS_NotAssigned
ANE	UWOPS034614	0.010816943	2.31E-10	23405989	234060	64126	America	22.Malaysian	22.Malaysian_VS_America
ANL collapsed	UWOPS034614	0.014835408	2.31E-10	32101249	321012	87949	08.African_beer	22.Malaysian	08.African_beer_VS_22.Malaysian
ANM collapsed	UWOPS034614	0.014359081	2.31E-10	31070561	310706	85125	08.African_beer	22.Malaysian	08.African_beer_VS_22.Malaysian
APG	UWOPS034614	0.012930101	2.31E-10	27978497	279785	76653	America	22.Malaysian	22.Malaysian_VS_America
AQG 2a	UWOPS034614	0.01397802	2.31E-10	30246010	302460	82866	06.Mosaic_beer	22.Malaysian	06.Mosaic_beer_VS_22.Malaysian
ASB HP1	UWOPS034614	0.013666242	2.31E-10	29571378	295714	81017	06.Mosaic_beer	22.Malaysian	06.Mosaic_beer_VS_22.Malaysian
ASB HP2	UWOPS034614	0.012999385	2.31E-10	28128415	281284	77064	06.Mosaic_beer	22.Malaysian	06.Mosaic_beer_VS_22.Malaysian
ASB collapsed	UWOPS034614	0.013189916	2.31E-10	28540690	285407	78194	06.Mosaic_beer	22.Malaysian	06.Mosaic_beer_VS_22.Malaysian
ASG	UWOPS034614	0.013510354	2.31E-10	29234062	292341	80093	01.Wine_European_1	22.Malaysian	01.Wine_European_1_VS_22.Malaysian
ASN collapsed	UWOPS034614	0.014939333	2.31E-10	32326126	323261	88565	07.French_dairy	22.Malaysian	07.French_dairy_VS_22.Malaysian
ATM 1a	UWOPS034614	0.013458391	2.31E-10	29121623	291216	79785	America	22.Malaysian	22.Malaysian_VS_America
ATV collapsed	UWOPS034614	0.012964743	2.31E-10	28053456	280535	76859	NotAssigned	22.Malaysian	22.Malaysian_VS_NotAssigned
AVB	UWOPS034614	0.021495319	2.31E-10	46512142	465121	127431	NotAssigned	22.Malaysian	22.Malaysian_VS_NotAssigned
AVI 1a	UWOPS034614	0.010816943	2.31E-10	23405989	234060	64126	America	22.Malaysian	22.Malaysian_VS_America
AVN collapsed	UWOPS034614	0.014350421	2.31E-10	31051821	310518	85073	Africa	22.Malaysian	22.Malaysian_VS_Africa
BAD collapsed	UWOPS034614	0.011518443	2.31E-10	24923912	249239	68285	18.African_palm_wine	22.Malaysian	18.African_palm_wine_VS_22.Malaysian
BAF collapsed	UWOPS034614	0.011734955	2.31E-10	25392406	253924	69568	18.African_palm_wine	22.Malaysian	18.African_palm_wine_VS_22.Malaysian
BAG 1a	UWOPS034614	0.019979735	2.31E-10	43232680	432327	118446	NotAssigned	22.Malaysian	22.Malaysian_VS_NotAssigned
BAH	UWOPS034614	0.020126963	2.31E-10	43551257	435513	119319	NotAssigned	22.Malaysian	22.Malaysian_VS_NotAssigned
BAI 1a	UWOPS034614	0.013562317	2.31E-10	29346501	293465	80401	25.Far_East_Asian	22.Malaysian	22.Malaysian_VS_25.Far_East_Asian
BAK 1a	UWOPS034614	0.013345804	2.31E-10	28878006	288780	79118	25.Far_East_Asian	22.Malaysian	22.Malaysian_VS_25.Far_East_Asian
BAL 1a	UWOPS034614	0.022387349	2.31E-10	48442340	484423	132719	NotAssigned	22.Malaysian	22.Malaysian_VS_NotAssigned
BAM	UWOPS034614	0.014107927	2.31E-10	30527107	305271	83636	NotAssigned	22.Malaysian	22.Malaysian_VS_NotAssigned
BAP 1a	UWOPS034614	0.010565789	2.31E-10	22862536	228625	62637	NotAssigned	22.Malaysian	22.Malaysian_VS_NotAssigned
BAQ 1a	UWOPS034614	0.014107927	2.31E-10	30527107	305271	83636	NotAssigned	22.Malaysian	22.Malaysian_VS_NotAssigned
BBF HP1	UWOPS034614	0.01254038	2.31E-10	27135206	271352	74343	NotAssigned	22.Malaysian	22.Malaysian_VS_NotAssigned
BBF HP2	UWOPS034614	0.01254904	2.31E-10	27153946	271539	74394	NotAssigned	22.Malaysian	22.Malaysian_VS_NotAssigned
BBF collapsed	UWOPS034614	0.012358509	2.31E-10	26741671	267417	73265	NotAssigned	22.Malaysian	22.Malaysian_VS_NotAssigned
BBL	UWOPS034614	0.011769597	2.31E-10	25467366	254674	69774	NotAssigned	22.Malaysian	22.Malaysian_VS_NotAssigned
BBM 1a	UWOPS034614	0.018048447	2.31E-10	39053709	390537	106996	America	22.Malaysian	22.Malaysian_VS_America
BBT collapsed	UWOPS034614	0.012756892	2.31E-10	27603701	276037	75627	17.Spainish	22.Malaysian	17.Spainish_VS_22.Malaysian
BCE 3a	UWOPS034614	0.015718777	2.31E-10	34012707	340127	93185	NotAssigned	22.Malaysian	22.Malaysian_VS_NotAssigned
BCN	UWOPS034614	0.01559753	2.31E-10	33750350	337503	92467	NotAssigned	22.Malaysian	22.Malaysian_VS_NotAssigned
BDC 1c	UWOPS034614	0.012237263	2.31E-10	26479314	264793	72546	East	22.Malaysian	22.Malaysian_VS_East
BDF 1d	UWOPS034614	0.012124676	2.31E-10	26235697	262357	71879	East	22.Malaysian	22.Malaysian_VS_East
BDH 1b	UWOPS034614	0.013467051	2.31E-10	29140363	291404	79837	East	22.Malaysian	22.Malaysian_VS_East
BDM 1a	UWOPS034614	0.011960127	2.31E-10	25879641	258796	70903	NotAssigned	22.Malaysian	22.Malaysian_VS_NotAssigned
BDN 1c	UWOPS034614	0.015744758	2.31E-10	34068926	340689	93340	08.African_beer	22.Malaysian	08.African_beer_VS_22.Malaysian
BEM collapsed	UWOPS034614	0.014480328	2.31E-10	31332918	313329	85844	08.African_beer	22.Malaysian	08.African_beer_VS_22.Malaysian
BFH HP1	UWOPS034614	0.014722821	2.31E-10	31857632	318576	87281	07.French_dairy	22.Malaysian	07.French_dairy_VS_22.Malaysian
BFH HP2	UWOPS034614	0.014740142	2.31E-10	31895111	318951	87384	07.French_dairy	22.Malaysian	07.French_dairy_VS_22.Malaysian
BFH collapsed	UWOPS034614	0.014618895	2.31E-10	31632754	316328	86665	07.French_dairy	22.Malaysian	07.French_dairy_VS_22.Malaysian
BFP 1a	UWOPS034614	0.012756892	2.31E-10	27603701	276037	75627	Mediterranean_oak	22.Malaysian	22.Malaysian_VS_Mediterranean_oak
BGN 3a	UWOPS034614	0.014904691	2.31E-10	32251167	322512	88359	07.French_dairy	22.Malaysian	07.French_dairy_VS_22.Malaysian
BGP 1a	UWOPS034614	0.014852729	2.31E-10	32138729	321387	88051	07.French_dairy	22.Malaysian	07.French_dairy_VS_22.Malaysian
BHH	UWOPS034614	0.013103311	2.31E-10	28353292	283533	77680	NotAssigned	22.Malaysian	22.Malaysian_VS_NotAssigned
BJ4	UWOPS034614	0.011128721	2.31E-10	24080622	240806	65974	20.American	22.Malaysian	20.American_VS_22.Malaysian
BLD 1a	UWOPS034614	0.013605619	2.31E-10	29440200	294402	80658	01.Wine_European_1	22.Malaysian	01.Wine_European_1_VS_22.Malaysian
BMB	UWOPS034614	0	2.31E-10	0	0	0	22.Malaysian	22.Malaysian	22.Malaysian_VS_22.Malaysian
BMC 2a	UWOPS034614	0	2.31E-10	0	0	0	22.Malaysian	22.Malaysian	22.Malaysian_VS_22.Malaysian
BPG	UWOPS034614	0.013519014	2.31E-10	29252802	292528	80145	01.Wine_European_1	22.Malaysian	01.Wine_European_1_VS_22.Malaysian
BPK collapsed	UWOPS034614	0.01344973	2.31E-10	29102884	291029	79734	01.Wine_European_1	22.Malaysian	01.Wine_European_1_VS_22.Malaysian
BTE collapsed	UWOPS034614	0.011743615	2.31E-10	25411146	254111	69620	NotAssigned	22.Malaysian	22.Malaysian_VS_NotAssigned
BY4742	UWOPS034614	0.012107355	2.31E-10	26198217	261982	71776	America	22.Malaysian	22.Malaysian_VS_America
CAS 1a	UWOPS034614	0.013579638	2.31E-10	29383980	293840	80504	NotAssigned	22.Malaysian	22.Malaysian_VS_NotAssigned
CBK	UWOPS034614	0.012020751	2.31E-10	26010819	260108	71263	NotAssigned	22.Malaysian	22.Malaysian_VS_NotAssigned
CBM collapsed	UWOPS034614	0.01254904	2.31E-10	27153946	271539	74394	NotAssigned	22.Malaysian	22.Malaysian_VS_NotAssigned
CBS432	UWOPS034614	0.258931123	2.31E-10	560282044	5602820	1535019	S.paradoxus	22.Malaysian	22.Malaysian_VS_S.paradoxus
CBS7001	UWOPS034614	0.462729611	2.31E-10	1001266626	10012666	2743196	S.uvarum	22.Malaysian	22.Malaysian_VS_S.uvarum
CCC 1a	UWOPS034614	0.010548468	2.31E-10	22825056	228251	62534	America	22.Malaysian	22.Malaysian_VS_America
CCN	UWOPS034614	0.013293842	2.31E-10	28765567	287656	78810	25.Far_East_Asian	22.Malaysian	22.Malaysian_VS_25.Far_East_Asian
CCQ 1a	UWOPS034614	0.012133337	2.31E-10	26254437	262544	71930	NotAssigned	22.Malaysian	22.Malaysian_VS_NotAssigned
CCT 1a	UWOPS034614	0.011345233	2.31E-10	24549116	245491	67258	Asia	22.Malaysian	22.Malaysian_VS_Asia
CDA	UWOPS034614	0.011059437	2.31E-10	23930703	239307	65564	Asia	22.Malaysian	22.Malaysian_VS_Asia
CDG 1a	UWOPS034614	0.011639689	2.31E-10	25186269	251863	69003	NotAssigned	22.Malaysian	22.Malaysian_VS_NotAssigned
CDN 1a	UWOPS034614	0.011518443	2.31E-10	24923912	249239	68285	America	22.Malaysian	22.Malaysian_VS_America
CEI 1a	UWOPS034614	0.031082474	2.31E-10	67257083	672571	184266	28.Taiwanese_I	22.Malaysian	22.Malaysian_VS_28.Taiwanese_I
CEL 1a	UWOPS034614	0.011795578	2.31E-10	25523585	255236	69928	16.Asian_fermentation	22.Malaysian	16.Asian_fermentation_VS_22.Malaysian
CENPK1137D	UWOPS034614	0.012124676	2.31E-10	26235697	262357	71879	13.Lab-related	22.Malaysian	13.Lab-related_VS_22.Malaysian
CEQ 1a	UWOPS034614	0.013060009	2.31E-10	28259593	282596	77424	18.African_palm_wine	22.Malaysian	18.African_palm_wine_VS_22.Malaysian
CFA	UWOPS034614	0.011708973	2.31E-10	25336187	253362	69414	18.African_palm_wine	22.Malaysian	18.African_palm_wine_VS_22.Malaysian
CFC collapsed	UWOPS034614	0.012808855	2.31E-10	27716140	277161	75935	NotAssigned	22.Malaysian	22.Malaysian_VS_NotAssigned
CFF collapsed	UWOPS034614	0.013666242	2.31E-10	29571378	295714	81017	06.Mosaic_beer	22.Malaysian	06.Mosaic_beer_VS_22.Malaysian
CFS	UWOPS034614	0.013406428	2.31E-10	29009185	290092	79477	America	22.Malaysian	22.Malaysian_VS_America
CGH 1 collapsed	UWOPS034614	0.012020751	2.31E-10	26010819	260108	71263	Vietnam	22.Malaysian	22.Malaysian_VS_Vietnam
CGH 3 collapsed	UWOPS034614	0.011908164	2.31E-10	25767202	257672	70595	Vietnam	22.Malaysian	22.Malaysian_VS_Vietnam
CHS 3a	UWOPS034614	0.012601003	2.31E-10	27266385	272664	74702	14.European_clinical	22.Malaysian	14.European_clinical_VS_22.Malaysian
CIC collapsed	UWOPS034614	0.01219396	2.31E-10	26385615	263856	72289	17.Spainish	22.Malaysian	17.Spainish_VS_22.Malaysian
CIH collapsed	UWOPS034614	0.012713589	2.31E-10	27510002	275100	75370	14.European_clinical	22.Malaysian	14.European_clinical_VS_22.Malaysian
CKB collapsed	UWOPS034614	0.013648921	2.31E-10	29533899	295339	80915	01.Wine_European_1	22.Malaysian	01.Wine_European_1_VS_22.Malaysian
CL216	UWOPS034614	0.467631445	2.31E-10	1011873344	10118733	2772256	S.eubayanus	22.Malaysian	22.Malaysian_VS_S.eubayanus
CL450	UWOPS034614	0.467233062	2.31E-10	1011011313	10110113	2769894	S.eubayanus	22.Malaysian	22.Malaysian_VS_S.eubayanus
CLL collapsed	UWOPS034614	0.011873522	2.31E-10	25692243	256922	70390	16.Asian_fermentation	22.Malaysian	16.Asian_fermentation_VS_22.Malaysian
CLN	UWOPS034614	0.011726294	2.31E-10	25373667	253737	69517	16.Asian_fermentation	22.Malaysian	16.Asian_fermentation_VS_22.Malaysian
CMF HP1	UWOPS034614	0.011553084	2.31E-10	24998871	249989	68490	16.Asian_fermentation	22.Malaysian	16.Asian_fermentation_VS_22.Malaysian
CMF HP2	UWOPS034614	0.011613708	2.31E-10	25130050	251300	68849	16.Asian_fermentation	22.Malaysian	16.Asian_fermentation_VS_22.Malaysian
CMF collapsed	UWOPS034614	0.011579066	2.31E-10	25055090	250551	68644	16.Asian_fermentation	22.Malaysian	16.Asian_fermentation_VS_22.Malaysian
CNB 1a	UWOPS034614	0.01309465	2.31E-10	28334552	283346	77629	America	22.Malaysian	22.Malaysian_VS_America
CNT collapsed	UWOPS034614	0.01326786	2.31E-10	28709348	287093	78656	America	22.Malaysian	22.Malaysian_VS_America
CPA 1a	UWOPS034614	0.016706072	2.31E-10	36149042	361490	99038	America	22.Malaysian	22.Malaysian_VS_America
CPG 1a	UWOPS034614	0.020135623	2.31E-10	43569996	435700	119370	NotAssigned	22.Malaysian	22.Malaysian_VS_NotAssigned
CPI 1c	UWOPS034614	0.016550183	2.31E-10	35811726	358117	98114	America	22.Malaysian	22.Malaysian_VS_America
CPS collapsed	UWOPS034614	0.01219396	2.31E-10	26385615	263856	72289	Africa	22.Malaysian	22.Malaysian_VS_Africa
CQI 4a	UWOPS034614	0.011016135	2.31E-10	23837004	238370	65307	Africa	22.Malaysian	22.Malaysian_VS_Africa
CQS 1a	UWOPS034614	0.016411615	2.31E-10	35511890	355119	97293	NotAssigned	22.Malaysian	22.Malaysian_VS_NotAssigned
CR85	UWOPS034614	0.429456035	2.31E-10	929268378	9292684	2545941	S.kudriavzevii	22.Malaysian	22.Malaysian_VS_S.kudriavzevii
CRB 1a	UWOPS034614	0.013553656	2.31E-10	29327761	293278	80350	01.Wine_European_1	22.Malaysian	01.Wine_European_1_VS_22.Malaysian
CRE collapsed	UWOPS034614	0.012332528	2.31E-10	26685452	266855	73111	America	22.Malaysian	22.Malaysian_VS_America
CRL	UWOPS034614	0.013423749	2.31E-10	29046664	290467	79580	NotAssigned	22.Malaysian	22.Malaysian_VS_NotAssigned
DBVPG6044	UWOPS034614	0.012133337	2.31E-10	26254437	262544	71930	Africa	22.Malaysian	22.Malaysian_VS_Africa
DBVPG6765	UWOPS034614	0.013484372	2.31E-10	29177843	291778	79939	01.Wine_European_1	22.Malaysian	01.Wine_European_1_VS_22.Malaysian
DG1768	UWOPS034614	0.264300623	2.31E-10	571900709	5719007	1566851	S.paradoxus	22.Malaysian	22.Malaysian_VS_S.paradoxus
EM14S013B	UWOPS034614	0.031108455	2.31E-10	67313302	673133	184420	28.Taiwanese_I	22.Malaysian	22.Malaysian_VS_28.Taiwanese_I
FM1318	UWOPS034614	0.467328328	2.31E-10	1011217451	10112175	2770459	S.eubayanus	22.Malaysian	22.Malaysian_VS_S.eubayanus
H6	UWOPS034614	0.441814544	2.31E-10	956010049	9560100	2619206	S.arboricolus	22.Malaysian	22.Malaysian_VS_S.arboricolus
HLJ1	UWOPS034614	0.013285181	2.31E-10	28746828	287468	78758	25.Far_East_Asian	22.Malaysian	22.Malaysian_VS_25.Far_East_Asian
HN1	UWOPS034614	0.022127534	2.31E-10	47880147	478801	131178	NotAssigned	22.Malaysian	22.Malaysian_VS_NotAssigned
IFO1802	UWOPS034614	0.427715278	2.31E-10	925501682	9255017	2535621	S.kudriavzevii	22.Malaysian	22.Malaysian_VS_S.kudriavzevii
IFO1815	UWOPS034614	0.384577412	2.31E-10	832158821	8321588	2279887	S.mikatae	22.Malaysian	22.Malaysian_VS_S.mikatae
JXXY161	UWOPS034614	0.031030511	2.31E-10	67144644	671446	183958	NotAssigned	22.Malaysian	22.Malaysian_VS_NotAssigned
L1374	UWOPS034614	0.013484372	2.31E-10	29177843	291778	79939	America	22.Malaysian	22.Malaysian_VS_America
LL2011 012	UWOPS034614	0.26406679	2.31E-10	571394735	5713947	1565465	S.paradoxus	22.Malaysian	22.Malaysian_VS_S.paradoxus
LL2012 001	UWOPS034614	0.258957105	2.31E-10	560338263	5603383	1535173	S.paradoxus	22.Malaysian	22.Malaysian_VS_S.paradoxus
LL2012 016	UWOPS034614	0.264404549	2.31E-10	572125587	5721256	1567467	S.paradoxus	22.Malaysian	22.Malaysian_VS_S.paradoxus
MSH604	UWOPS034614	0.267877402	2.31E-10	579640240	5796402	1588055	S.paradoxus	22.Malaysian	22.Malaysian_VS_S.paradoxus
N44	UWOPS034614	0.257476162	2.31E-10	557133760	5571338	1526394	S.paradoxus	22.Malaysian	22.Malaysian_VS_S.paradoxus
NCYC3947	UWOPS034614	0.383209055	2.31E-10	829197935	8291979	2271775	NotAssigned	22.Malaysian	22.Malaysian_VS_NotAssigned
NCYC3962	UWOPS034614	0.383235037	2.31E-10	829254154	8292542	2271929	NotAssigned	22.Malaysian	22.Malaysian_VS_NotAssigned
R23	UWOPS034614	0.266431102	2.31E-10	576510696	5765107	1579481	S.paradoxus	22.Malaysian	22.Malaysian_VS_S.paradoxus
RM11	UWOPS034614	0.013501693	2.31E-10	29215322	292153	80042	America	22.Malaysian	22.Malaysian_VS_America
S288C	UWOPS034614	0.012107355	2.31E-10	26198217	261982	71776	NotAssigned	22.Malaysian	22.Malaysian_VS_NotAssigned
SGDref	UWOPS034614	0.012107355	2.31E-10	26198217	261982	71776	NotAssigned	22.Malaysian	22.Malaysian_VS_NotAssigned
SK1	UWOPS034614	0.012046732	2.31E-10	26067039	260670	71417	America	22.Malaysian	22.Malaysian_VS_America
SX2	UWOPS034614	0.019979735	2.31E-10	43232680	432327	118446	NotAssigned	22.Malaysian	22.Malaysian_VS_NotAssigned
UFRJ50816	UWOPS034614	0.268128556	2.31E-10	580183694	5801837	1589544	S.paradoxus	22.Malaysian	22.Malaysian_VS_S.paradoxus
AAB	UWOPS052272	0.013493033	2.31E-10	29196583	291966	79991	06.Mosaic_beer	22.Malaysian	06.Mosaic_beer_VS_22.Malaysian
AAC HP1	UWOPS052272	0.013588298	2.31E-10	29402720	294027	80555	NotAssigned	22.Malaysian	22.Malaysian_VS_NotAssigned
AAC HP2	UWOPS052272	0.013484372	2.31E-10	29177843	291778	79939	NotAssigned	22.Malaysian	22.Malaysian_VS_NotAssigned
AAC collapsed	UWOPS052272	0.013319823	2.31E-10	28821787	288218	78964	NotAssigned	22.Malaysian	22.Malaysian_VS_NotAssigned
AAR	UWOPS052272	0.01308599	2.31E-10	28315813	283158	77578	06.Mosaic_beer	22.Malaysian	06.Mosaic_beer_VS_22.Malaysian
ABA	UWOPS052272	0.012358509	2.31E-10	26741671	267417	73265	America	22.Malaysian	22.Malaysian_VS_America
ABH	UWOPS052272	0.011553084	2.31E-10	24998871	249989	68490	America	22.Malaysian	22.Malaysian_VS_America
ACA	UWOPS052272	0.012289226	2.31E-10	26591753	265918	72854	America	22.Malaysian	22.Malaysian_VS_America
ACH	UWOPS052272	0.013579638	2.31E-10	29383980	293840	80504	NotAssigned	22.Malaysian	22.Malaysian_VS_NotAssigned
ADE	UWOPS052272	0.014627556	2.31E-10	31651494	316515	86716	10.Mexican_distillery/agave	22.Malaysian	10.Mexican_distillery/agave_VS_22.Malaysian
ADI	UWOPS052272	0.013501693	2.31E-10	29215322	292153	80042	01.Wine_European_1	22.Malaysian	01.Wine_European_1_VS_22.Malaysian
ADM collapsed	UWOPS052272	0.013189916	2.31E-10	28540690	285407	78194	NotAssigned	22.Malaysian	22.Malaysian_VS_NotAssigned
ADQ	UWOPS052272	0.011570405	2.31E-10	25036351	250364	68593	16.Asian_fermentation	22.Malaysian	16.Asian_fermentation_VS_22.Malaysian
ADS	UWOPS052272	0.013493033	2.31E-10	29196583	291966	79991	01.Wine_European_1	22.Malaysian	01.Wine_European_1_VS_22.Malaysian
AEG	UWOPS052272	0.012999385	2.31E-10	28128415	281284	77064	America	22.Malaysian	22.Malaysian_VS_America
AEH	UWOPS052272	0.013709545	2.31E-10	29665077	296651	81274	America	22.Malaysian	22.Malaysian_VS_America
AEL collapsed	UWOPS052272	0.012575021	2.31E-10	27210165	272102	74548	17.Spainish	22.Malaysian	17.Spainish_VS_22.Malaysian
AFH	UWOPS052272	0.011899504	2.31E-10	25748462	257485	70544	16.Asian_fermentation	22.Malaysian	16.Asian_fermentation_VS_22.Malaysian
AFI	UWOPS052272	0.013570977	2.31E-10	29365241	293652	80453	02.Wine_European_2	22.Malaysian	02.Wine_European_2_VS_22.Malaysian
AGA 1a	UWOPS052272	0.013562317	2.31E-10	29346501	293465	80401	01.Wine_European_1	22.Malaysian	01.Wine_European_1_VS_22.Malaysian
AGK	UWOPS052272	0.012748231	2.31E-10	27584961	275850	75575	NotAssigned	22.Malaysian	22.Malaysian_VS_NotAssigned
AHG	UWOPS052272	0.013475712	2.31E-10	29159103	291591	79888	01.Wine_European_1	22.Malaysian	01.Wine_European_1_VS_22.Malaysian
AHL	UWOPS052272	0.021374072	2.31E-10	46249785	462498	126712	NotAssigned	22.Malaysian	22.Malaysian_VS_NotAssigned
AIC	UWOPS052272	0.01344107	2.31E-10	29084144	290841	79683	02.Wine_European_2	22.Malaysian	02.Wine_European_2_VS_22.Malaysian
AIE	UWOPS052272	0.021426035	2.31E-10	46362224	463622	127020	NotAssigned	22.Malaysian	22.Malaysian_VS_NotAssigned
AIF HP1	UWOPS052272	0.013510354	2.31E-10	29234062	292341	80093	01.Wine_European_1	22.Malaysian	01.Wine_European_1_VS_22.Malaysian
AIF HP2	UWOPS052272	0.013562317	2.31E-10	29346501	293465	80401	01.Wine_European_1	22.Malaysian	01.Wine_European_1_VS_22.Malaysian
AIF collapsed	UWOPS052272	0.013423749	2.31E-10	29046664	290467	79580	01.Wine_European_1	22.Malaysian	01.Wine_European_1_VS_22.Malaysian
AIG	UWOPS052272	0.013181255	2.31E-10	28521950	285220	78142	06.Mosaic_beer	22.Malaysian	06.Mosaic_beer_VS_22.Malaysian
AIS HP1	UWOPS052272	0.014488988	2.31E-10	31351658	313517	85895	02.Wine_European_2	22.Malaysian	02.Wine_European_2_VS_22.Malaysian
AIS HP2	UWOPS052272	0.059428235	2.31E-10	128592394	1285924	352308	02.Wine_European_2	22.Malaysian	02.Wine_European_2_VS_22.Malaysian
AIS collapsed	UWOPS052272	0.013484372	2.31E-10	29177843	291778	79939	02.Wine_European_2	22.Malaysian	02.Wine_European_2_VS_22.Malaysian
AKH 1a	UWOPS052272	0.012445114	2.31E-10	26929069	269291	73778	18.African_palm_wine	22.Malaysian	18.African_palm_wine_VS_22.Malaysian
AKR collapsed	UWOPS052272	0.012133337	2.31E-10	26254437	262544	71930	America	22.Malaysian	22.Malaysian_VS_America
ALH 1b	UWOPS052272	0.012098695	2.31E-10	26179477	261795	71725	America	22.Malaysian	22.Malaysian_VS_America
ALH 1c	UWOPS052272	0.012020751	2.31E-10	26010819	260108	71263	America	22.Malaysian	22.Malaysian_VS_America
ALI HP1	UWOPS052272	0.015814042	2.31E-10	34218844	342188	93750	America	22.Malaysian	22.Malaysian_VS_America
ALI HP2	UWOPS052272	0.015805382	2.31E-10	34200105	342001	93699	America	22.Malaysian	22.Malaysian_VS_America
ALI collapsed	UWOPS052272	0.015614851	2.31E-10	33787829	337878	92569	America	22.Malaysian	22.Malaysian_VS_America
ALS 1a	UWOPS052272	0.013415088	2.31E-10	29027924	290279	79529	01.Wine_European_1	22.Malaysian	01.Wine_European_1_VS_22.Malaysian
AMH 1a	UWOPS052272	0.031117116	2.31E-10	67332042	673320	184471	28.Taiwanese_I	22.Malaysian	22.Malaysian_VS_28.Taiwanese_I
AMM 1a	UWOPS052272	0.010955511	2.31E-10	23705826	237058	64947	NotAssigned	22.Malaysian	22.Malaysian_VS_NotAssigned
AMP 1a	UWOPS052272	0.013683563	2.31E-10	29608858	296089	81120	NotAssigned	22.Malaysian	22.Malaysian_VS_NotAssigned
ANE	UWOPS052272	0.010825604	2.31E-10	23424729	234247	64177	America	22.Malaysian	22.Malaysian_VS_America
ANL collapsed	UWOPS052272	0.014844068	2.31E-10	32119989	321200	88000	08.African_beer	22.Malaysian	08.African_beer_VS_22.Malaysian
ANM collapsed	UWOPS052272	0.014367741	2.31E-10	31089301	310893	85176	08.African_beer	22.Malaysian	08.African_beer_VS_22.Malaysian
APG	UWOPS052272	0.012938762	2.31E-10	27997236	279972	76705	America	22.Malaysian	22.Malaysian_VS_America
AQG 2a	UWOPS052272	0.01398668	2.31E-10	30264750	302648	82917	06.Mosaic_beer	22.Malaysian	06.Mosaic_beer_VS_22.Malaysian
ASB HP1	UWOPS052272	0.013674903	2.31E-10	29590118	295901	81069	06.Mosaic_beer	22.Malaysian	06.Mosaic_beer_VS_22.Malaysian
ASB HP2	UWOPS052272	0.013008046	2.31E-10	28147155	281472	77115	06.Mosaic_beer	22.Malaysian	06.Mosaic_beer_VS_22.Malaysian
ASB collapsed	UWOPS052272	0.013198576	2.31E-10	28559430	285594	78245	06.Mosaic_beer	22.Malaysian	06.Mosaic_beer_VS_22.Malaysian
ASG	UWOPS052272	0.013519014	2.31E-10	29252802	292528	80145	01.Wine_European_1	22.Malaysian	01.Wine_European_1_VS_22.Malaysian
ASN collapsed	UWOPS052272	0.014947994	2.31E-10	32344866	323449	88616	07.French_dairy	22.Malaysian	07.French_dairy_VS_22.Malaysian
ATM 1a	UWOPS052272	0.013467051	2.31E-10	29140363	291404	79837	America	22.Malaysian	22.Malaysian_VS_America
ATV collapsed	UWOPS052272	0.012973404	2.31E-10	28072196	280722	76910	NotAssigned	22.Malaysian	22.Malaysian_VS_NotAssigned
AVB	UWOPS052272	0.02150398	2.31E-10	46530882	465309	127482	NotAssigned	22.Malaysian	22.Malaysian_VS_NotAssigned
AVI 1a	UWOPS052272	0.010825604	2.31E-10	23424729	234247	64177	America	22.Malaysian	22.Malaysian_VS_America
AVN collapsed	UWOPS052272	0.014359081	2.31E-10	31070561	310706	85125	Africa	22.Malaysian	22.Malaysian_VS_Africa
BAD collapsed	UWOPS052272	0.011527103	2.31E-10	24942652	249427	68336	18.African_palm_wine	22.Malaysian	18.African_palm_wine_VS_22.Malaysian
BAF collapsed	UWOPS052272	0.011743615	2.31E-10	25411146	254111	69620	18.African_palm_wine	22.Malaysian	18.African_palm_wine_VS_22.Malaysian
BAG 1a	UWOPS052272	0.019988395	2.31E-10	43251420	432514	118497	NotAssigned	22.Malaysian	22.Malaysian_VS_NotAssigned
BAH	UWOPS052272	0.020135623	2.31E-10	43569996	435700	119370	NotAssigned	22.Malaysian	22.Malaysian_VS_NotAssigned
BAI 1a	UWOPS052272	0.013570977	2.31E-10	29365241	293652	80453	25.Far_East_Asian	22.Malaysian	22.Malaysian_VS_25.Far_East_Asian
BAK 1a	UWOPS052272	0.013354465	2.31E-10	28896746	288967	79169	25.Far_East_Asian	22.Malaysian	22.Malaysian_VS_25.Far_East_Asian
BAL 1a	UWOPS052272	0.022396009	2.31E-10	48461080	484611	132770	NotAssigned	22.Malaysian	22.Malaysian_VS_NotAssigned
BAM	UWOPS052272	0.014116587	2.31E-10	30545847	305458	83687	NotAssigned	22.Malaysian	22.Malaysian_VS_NotAssigned
BAP 1a	UWOPS052272	0.01057445	2.31E-10	22881276	228813	62688	NotAssigned	22.Malaysian	22.Malaysian_VS_NotAssigned
BAQ 1a	UWOPS052272	0.014116587	2.31E-10	30545847	305458	83687	NotAssigned	22.Malaysian	22.Malaysian_VS_NotAssigned
BBF HP1	UWOPS052272	0.01254904	2.31E-10	27153946	271539	74394	NotAssigned	22.Malaysian	22.Malaysian_VS_NotAssigned
BBF HP2	UWOPS052272	0.012557701	2.31E-10	27172686	271727	74446	NotAssigned	22.Malaysian	22.Malaysian_VS_NotAssigned
BBF collapsed	UWOPS052272	0.01236717	2.31E-10	26760411	267604	73316	NotAssigned	22.Malaysian	22.Malaysian_VS_NotAssigned
BBL	UWOPS052272	0.011778257	2.31E-10	25486105	254861	69825	NotAssigned	22.Malaysian	22.Malaysian_VS_NotAssigned
BBM 1a	UWOPS052272	0.018057107	2.31E-10	39072448	390724	107048	America	22.Malaysian	22.Malaysian_VS_America
BBT collapsed	UWOPS052272	0.012765552	2.31E-10	27622441	276224	75678	17.Spainish	22.Malaysian	17.Spainish_VS_22.Malaysian
BCE 3a	UWOPS052272	0.015727437	2.31E-10	34031447	340314	93237	NotAssigned	22.Malaysian	22.Malaysian_VS_NotAssigned
BCN	UWOPS052272	0.015606191	2.31E-10	33769090	337691	92518	NotAssigned	22.Malaysian	22.Malaysian_VS_NotAssigned
BDC 1c	UWOPS052272	0.012245923	2.31E-10	26498054	264981	72597	East	22.Malaysian	22.Malaysian_VS_East
BDF 1d	UWOPS052272	0.012133337	2.31E-10	26254437	262544	71930	East	22.Malaysian	22.Malaysian_VS_East
BDH 1b	UWOPS052272	0.013475712	2.31E-10	29159103	291591	79888	East	22.Malaysian	22.Malaysian_VS_East
BDM 1a	UWOPS052272	0.011968788	2.31E-10	25898381	258984	70954	NotAssigned	22.Malaysian	22.Malaysian_VS_NotAssigned
BDN 1c	UWOPS052272	0.015753419	2.31E-10	34087666	340877	93391	08.African_beer	22.Malaysian	08.African_beer_VS_22.Malaysian
BEM collapsed	UWOPS052272	0.014488988	2.31E-10	31351658	313517	85895	08.African_beer	22.Malaysian	08.African_beer_VS_22.Malaysian
BFH HP1	UWOPS052272	0.014731482	2.31E-10	31876372	318764	87333	07.French_dairy	22.Malaysian	07.French_dairy_VS_22.Malaysian
BFH HP2	UWOPS052272	0.014748803	2.31E-10	31913851	319139	87435	07.French_dairy	22.Malaysian	07.French_dairy_VS_22.Malaysian
BFH collapsed	UWOPS052272	0.014627556	2.31E-10	31651494	316515	86716	07.French_dairy	22.Malaysian	07.French_dairy_VS_22.Malaysian
BFP 1a	UWOPS052272	0.012765552	2.31E-10	27622441	276224	75678	Mediterranean_oak	22.Malaysian	22.Malaysian_VS_Mediterranean_oak
BGN 3a	UWOPS052272	0.014913352	2.31E-10	32269907	322699	88411	07.French_dairy	22.Malaysian	07.French_dairy_VS_22.Malaysian
BGP 1a	UWOPS052272	0.014861389	2.31E-10	32157468	321575	88103	07.French_dairy	22.Malaysian	07.French_dairy_VS_22.Malaysian
BHH	UWOPS052272	0.013111971	2.31E-10	28372032	283720	77732	NotAssigned	22.Malaysian	22.Malaysian_VS_NotAssigned
BJ4	UWOPS052272	0.011137381	2.31E-10	24099361	240994	66026	20.American	22.Malaysian	20.American_VS_22.Malaysian
BLD 1a	UWOPS052272	0.013614279	2.31E-10	29458939	294589	80709	01.Wine_European_1	22.Malaysian	01.Wine_European_1_VS_22.Malaysian
BMB	UWOPS052272	8.6605E-06	2.31E-10	18740	187	51	22.Malaysian	22.Malaysian	22.Malaysian_VS_22.Malaysian
BMC 2a	UWOPS052272	8.6605E-06	2.31E-10	18740	187	51	22.Malaysian	22.Malaysian	22.Malaysian_VS_22.Malaysian
BPG	UWOPS052272	0.013527675	2.31E-10	29271542	292715	80196	01.Wine_European_1	22.Malaysian	01.Wine_European_1_VS_22.Malaysian
BPK collapsed	UWOPS052272	0.013458391	2.31E-10	29121623	291216	79785	01.Wine_European_1	22.Malaysian	01.Wine_European_1_VS_22.Malaysian
BTE collapsed	UWOPS052272	0.011752276	2.31E-10	25429886	254299	69671	NotAssigned	22.Malaysian	22.Malaysian_VS_NotAssigned
BY4742	UWOPS052272	0.012116016	2.31E-10	26216957	262170	71827	America	22.Malaysian	22.Malaysian_VS_America
CAS 1a	UWOPS052272	0.013588298	2.31E-10	29402720	294027	80555	NotAssigned	22.Malaysian	22.Malaysian_VS_NotAssigned
CBK	UWOPS052272	0.012029411	2.31E-10	26029559	260296	71314	NotAssigned	22.Malaysian	22.Malaysian_VS_NotAssigned
CBM collapsed	UWOPS052272	0.012557701	2.31E-10	27172686	271727	74446	NotAssigned	22.Malaysian	22.Malaysian_VS_NotAssigned
CBS432	UWOPS052272	0.258939784	2.31E-10	560300783	5603008	1535071	S.paradoxus	22.Malaysian	22.Malaysian_VS_S.paradoxus
CBS7001	UWOPS052272	0.462729611	2.31E-10	1001266626	10012666	2743196	S.uvarum	22.Malaysian	22.Malaysian_VS_S.uvarum
CCC 1a	UWOPS052272	0.010557129	2.31E-10	22843796	228438	62586	America	22.Malaysian	22.Malaysian_VS_America
CCN	UWOPS052272	0.013302502	2.31E-10	28784307	287843	78861	25.Far_East_Asian	22.Malaysian	22.Malaysian_VS_25.Far_East_Asian
CCQ 1a	UWOPS052272	0.012141997	2.31E-10	26273176	262732	71981	NotAssigned	22.Malaysian	22.Malaysian_VS_NotAssigned
CCT 1a	UWOPS052272	0.011353893	2.31E-10	24567856	245679	67309	Asia	22.Malaysian	22.Malaysian_VS_Asia
CDA	UWOPS052272	0.011068097	2.31E-10	23949443	239494	65615	Asia	22.Malaysian	22.Malaysian_VS_Asia
CDG 1a	UWOPS052272	0.01164835	2.31E-10	25205009	252050	69055	NotAssigned	22.Malaysian	22.Malaysian_VS_NotAssigned
CDN 1a	UWOPS052272	0.011527103	2.31E-10	24942652	249427	68336	America	22.Malaysian	22.Malaysian_VS_America
CEI 1a	UWOPS052272	0.031091134	2.31E-10	67275822	672758	184317	28.Taiwanese_I	22.Malaysian	22.Malaysian_VS_28.Taiwanese_I
CEL 1a	UWOPS052272	0.011804238	2.31E-10	25542325	255423	69979	16.Asian_fermentation	22.Malaysian	16.Asian_fermentation_VS_22.Malaysian
CENPK1137D	UWOPS052272	0.012133337	2.31E-10	26254437	262544	71930	13.Lab-related	22.Malaysian	13.Lab-related_VS_22.Malaysian
CEQ 1a	UWOPS052272	0.013068669	2.31E-10	28278333	282783	77475	18.African_palm_wine	22.Malaysian	18.African_palm_wine_VS_22.Malaysian
CFA	UWOPS052272	0.011717634	2.31E-10	25354927	253549	69466	18.African_palm_wine	22.Malaysian	18.African_palm_wine_VS_22.Malaysian
CFC collapsed	UWOPS052272	0.012817515	2.31E-10	27734879	277349	75986	NotAssigned	22.Malaysian	22.Malaysian_VS_NotAssigned
CFF collapsed	UWOPS052272	0.013674903	2.31E-10	29590118	295901	81069	06.Mosaic_beer	22.Malaysian	06.Mosaic_beer_VS_22.Malaysian
CFS	UWOPS052272	0.013415088	2.31E-10	29027924	290279	79529	America	22.Malaysian	22.Malaysian_VS_America
CGH 1 collapsed	UWOPS052272	0.012029411	2.31E-10	26029559	260296	71314	Vietnam	22.Malaysian	22.Malaysian_VS_Vietnam
CGH 3 collapsed	UWOPS052272	0.011916825	2.31E-10	25785942	257859	70646	Vietnam	22.Malaysian	22.Malaysian_VS_Vietnam
CHS 3a	UWOPS052272	0.012609663	2.31E-10	27285125	272851	74754	14.European_clinical	22.Malaysian	14.European_clinical_VS_22.Malaysian
CIC collapsed	UWOPS052272	0.012202621	2.31E-10	26404355	264044	72341	17.Spainish	22.Malaysian	17.Spainish_VS_22.Malaysian
CIH collapsed	UWOPS052272	0.01272225	2.31E-10	27528742	275287	75421	14.European_clinical	22.Malaysian	14.European_clinical_VS_22.Malaysian
CKB collapsed	UWOPS052272	0.013657582	2.31E-10	29552638	295526	80966	01.Wine_European_1	22.Malaysian	01.Wine_European_1_VS_22.Malaysian
CL216	UWOPS052272	0.467631445	2.31E-10	1011873344	10118733	2772256	S.eubayanus	22.Malaysian	22.Malaysian_VS_S.eubayanus
CL450	UWOPS052272	0.467233062	2.31E-10	1011011313	10110113	2769894	S.eubayanus	22.Malaysian	22.Malaysian_VS_S.eubayanus
CLL collapsed	UWOPS052272	0.011882183	2.31E-10	25710983	257110	70441	16.Asian_fermentation	22.Malaysian	16.Asian_fermentation_VS_22.Malaysian
CLN	UWOPS052272	0.011734955	2.31E-10	25392406	253924	69568	16.Asian_fermentation	22.Malaysian	16.Asian_fermentation_VS_22.Malaysian
CMF HP1	UWOPS052272	0.011561745	2.31E-10	25017611	250176	68541	16.Asian_fermentation	22.Malaysian	16.Asian_fermentation_VS_22.Malaysian
CMF HP2	UWOPS052272	0.011622368	2.31E-10	25148789	251488	68901	16.Asian_fermentation	22.Malaysian	16.Asian_fermentation_VS_22.Malaysian
CMF collapsed	UWOPS052272	0.011587726	2.31E-10	25073830	250738	68695	16.Asian_fermentation	22.Malaysian	16.Asian_fermentation_VS_22.Malaysian
CNB 1a	UWOPS052272	0.013103311	2.31E-10	28353292	283533	77680	America	22.Malaysian	22.Malaysian_VS_America
CNT collapsed	UWOPS052272	0.013276521	2.31E-10	28728088	287281	78707	America	22.Malaysian	22.Malaysian_VS_America
CPA 1a	UWOPS052272	0.016714732	2.31E-10	36167782	361678	99090	America	22.Malaysian	22.Malaysian_VS_America
CPG 1a	UWOPS052272	0.020144284	2.31E-10	43588736	435887	119421	NotAssigned	22.Malaysian	22.Malaysian_VS_NotAssigned
CPI 1c	UWOPS052272	0.016558844	2.31E-10	35830466	358305	98166	America	22.Malaysian	22.Malaysian_VS_America
CPS collapsed	UWOPS052272	0.012202621	2.31E-10	26404355	264044	72341	Africa	22.Malaysian	22.Malaysian_VS_Africa
CQI 4a	UWOPS052272	0.011024795	2.31E-10	23855744	238557	65358	Africa	22.Malaysian	22.Malaysian_VS_Africa
CQS 1a	UWOPS052272	0.016420276	2.31E-10	35530629	355306	97344	NotAssigned	22.Malaysian	22.Malaysian_VS_NotAssigned
CR85	UWOPS052272	0.429456035	2.31E-10	929268378	9292684	2545941	S.kudriavzevii	22.Malaysian	22.Malaysian_VS_S.kudriavzevii
CRB 1a	UWOPS052272	0.013562317	2.31E-10	29346501	293465	80401	01.Wine_European_1	22.Malaysian	01.Wine_European_1_VS_22.Malaysian
CRE collapsed	UWOPS052272	0.012341188	2.31E-10	26704191	267042	73162	America	22.Malaysian	22.Malaysian_VS_America
CRL	UWOPS052272	0.013432409	2.31E-10	29065404	290654	79631	NotAssigned	22.Malaysian	22.Malaysian_VS_NotAssigned
DBVPG6044	UWOPS052272	0.012141997	2.31E-10	26273176	262732	71981	Africa	22.Malaysian	22.Malaysian_VS_Africa
DBVPG6765	UWOPS052272	0.013493033	2.31E-10	29196583	291966	79991	01.Wine_European_1	22.Malaysian	01.Wine_European_1_VS_22.Malaysian
DG1768	UWOPS052272	0.264309283	2.31E-10	571919449	5719194	1566903	S.paradoxus	22.Malaysian	22.Malaysian_VS_S.paradoxus
EM14S013B	UWOPS052272	0.031117116	2.31E-10	67332042	673320	184471	28.Taiwanese_I	22.Malaysian	22.Malaysian_VS_28.Taiwanese_I
FM1318	UWOPS052272	0.467328328	2.31E-10	1011217451	10112175	2770459	S.eubayanus	22.Malaysian	22.Malaysian_VS_S.eubayanus
H6	UWOPS052272	0.441814544	2.31E-10	956010049	9560100	2619206	S.arboricolus	22.Malaysian	22.Malaysian_VS_S.arboricolus
HLJ1	UWOPS052272	0.013293842	2.31E-10	28765567	287656	78810	25.Far_East_Asian	22.Malaysian	22.Malaysian_VS_25.Far_East_Asian
HN1	UWOPS052272	0.022136195	2.31E-10	47898886	478989	131230	NotAssigned	22.Malaysian	22.Malaysian_VS_NotAssigned
IFO1802	UWOPS052272	0.427715278	2.31E-10	925501682	9255017	2535621	S.kudriavzevii	22.Malaysian	22.Malaysian_VS_S.kudriavzevii
IFO1815	UWOPS052272	0.384577412	2.31E-10	832158821	8321588	2279887	S.mikatae	22.Malaysian	22.Malaysian_VS_S.mikatae
JXXY161	UWOPS052272	0.031039171	2.31E-10	67163384	671634	184009	NotAssigned	22.Malaysian	22.Malaysian_VS_NotAssigned
L1374	UWOPS052272	0.013493033	2.31E-10	29196583	291966	79991	America	22.Malaysian	22.Malaysian_VS_America
LL2011 012	UWOPS052272	0.26407545	2.31E-10	571413475	5714135	1565516	S.paradoxus	22.Malaysian	22.Malaysian_VS_S.paradoxus
LL2012 001	UWOPS052272	0.258965765	2.31E-10	560357003	5603570	1535225	S.paradoxus	22.Malaysian	22.Malaysian_VS_S.paradoxus
LL2012 016	UWOPS052272	0.264413209	2.31E-10	572144326	5721443	1567519	S.paradoxus	22.Malaysian	22.Malaysian_VS_S.paradoxus
MSH604	UWOPS052272	0.267886063	2.31E-10	579658980	5796590	1588107	S.paradoxus	22.Malaysian	22.Malaysian_VS_S.paradoxus
N44	UWOPS052272	0.257484823	2.31E-10	557152500	5571525	1526445	S.paradoxus	22.Malaysian	22.Malaysian_VS_S.paradoxus
NCYC3947	UWOPS052272	0.383209055	2.31E-10	829197935	8291979	2271775	NotAssigned	22.Malaysian	22.Malaysian_VS_NotAssigned
NCYC3962	UWOPS052272	0.383235037	2.31E-10	829254154	8292542	2271929	NotAssigned	22.Malaysian	22.Malaysian_VS_NotAssigned
R23	UWOPS052272	0.266439762	2.31E-10	576529436	5765294	1579533	S.paradoxus	22.Malaysian	22.Malaysian_VS_S.paradoxus
RM11	UWOPS052272	0.013510354	2.31E-10	29234062	292341	80093	America	22.Malaysian	22.Malaysian_VS_America
S288C	UWOPS052272	0.012116016	2.31E-10	26216957	262170	71827	NotAssigned	22.Malaysian	22.Malaysian_VS_NotAssigned
SGDref	UWOPS052272	0.012116016	2.31E-10	26216957	262170	71827	NotAssigned	22.Malaysian	22.Malaysian_VS_NotAssigned
SK1	UWOPS052272	0.012055392	2.31E-10	26085778	260858	71468	America	22.Malaysian	22.Malaysian_VS_America
SX2	UWOPS052272	0.019988395	2.31E-10	43251420	432514	118497	NotAssigned	22.Malaysian	22.Malaysian_VS_NotAssigned
UFRJ50816	UWOPS052272	0.268137217	2.31E-10	580202433	5802024	1589596	S.paradoxus	22.Malaysian	22.Malaysian_VS_S.paradoxus
UWOPS034614	UWOPS052272	8.6605E-06	2.31E-10	18740	187	51	22.Malaysian	22.Malaysian	22.Malaysian_VS_22.Malaysian
AAB	UWOPS837873	0.011033455	2.31E-10	23874484	238745	65410	06.Mosaic_beer	America	06.Mosaic_beer_VS_America
AAC HP1	UWOPS837873	0.011146042	2.31E-10	24118101	241181	66077	NotAssigned	America	America_VS_NotAssigned
AAC HP2	UWOPS837873	0.011033455	2.31E-10	23874484	238745	65410	NotAssigned	America	America_VS_NotAssigned
AAC collapsed	UWOPS837873	0.010972832	2.31E-10	23743306	237433	65050	NotAssigned	America	America_VS_NotAssigned
AAR	UWOPS837873	0.010721678	2.31E-10	23199852	231999	63561	06.Mosaic_beer	America	06.Mosaic_beer_VS_America
ABA	UWOPS837873	0.010080802	2.31E-10	21813108	218131	59762	America	America	America_VS_America
ABH	UWOPS837873	0.007361411	2.31E-10	15928816	159288	43641	America	America	America_VS_America
ACA	UWOPS837873	0.010297314	2.31E-10	22281602	222816	61045	America	America	America_VS_America
ACH	UWOPS837873	0.011405856	2.31E-10	24680295	246803	67617	NotAssigned	America	America_VS_NotAssigned
ADE	UWOPS837873	0.012739571	2.31E-10	27566221	275662	75524	10.Mexican_distillery/agave	America	10.Mexican_distillery/agave_VS_America
ADI	UWOPS837873	0.011223986	2.31E-10	24286759	242868	66539	01.Wine_European_1	America	01.Wine_European_1_VS_America
ADM collapsed	UWOPS837873	0.010730339	2.31E-10	23218592	232186	63613	NotAssigned	America	America_VS_NotAssigned
ADQ	UWOPS837873	0.009084847	2.31E-10	19658033	196580	53858	16.Asian_fermentation	America	16.Asian_fermentation_VS_America
ADS	UWOPS837873	0.011163363	2.31E-10	24155581	241556	66180	01.Wine_European_1	America	01.Wine_European_1_VS_America
AEG	UWOPS837873	0.010470524	2.31E-10	22656398	226564	62072	America	America	America_VS_America
AEH	UWOPS837873	0.011431838	2.31E-10	24736514	247365	67771	America	America	America_VS_America
AEL collapsed	UWOPS837873	0.010028839	2.31E-10	21700669	217007	59454	17.Spainish	America	17.Spainish_VS_America
AFH	UWOPS837873	0.009058865	2.31E-10	19601813	196018	53704	16.Asian_fermentation	America	16.Asian_fermentation_VS_America
AFI	UWOPS837873	0.011241307	2.31E-10	24324239	243242	66642	02.Wine_European_2	America	02.Wine_European_2_VS_America
AGA 1a	UWOPS837873	0.011267289	2.31E-10	24380458	243805	66796	01.Wine_European_1	America	01.Wine_European_1_VS_America
AGK	UWOPS837873	0.010288654	2.31E-10	22262863	222629	60994	NotAssigned	America	America_VS_NotAssigned
AHG	UWOPS837873	0.011137381	2.31E-10	24099361	240994	66026	01.Wine_European_1	America	01.Wine_European_1_VS_America
AHL	UWOPS837873	0.019087705	2.31E-10	41302483	413025	113157	NotAssigned	America	America_VS_NotAssigned
AIC	UWOPS837873	0.0111114	2.31E-10	24043142	240431	65872	02.Wine_European_2	America	02.Wine_European_2_VS_America
AIE	UWOPS837873	0.019079044	2.31E-10	41283743	412837	113106	NotAssigned	America	America_VS_NotAssigned
AIF HP1	UWOPS837873	0.011137381	2.31E-10	24099361	240994	66026	01.Wine_European_1	America	01.Wine_European_1_VS_America
AIF HP2	UWOPS837873	0.011189344	2.31E-10	24211800	242118	66334	01.Wine_European_1	America	01.Wine_European_1_VS_America
AIF collapsed	UWOPS837873	0.011033455	2.31E-10	23874484	238745	65410	01.Wine_European_1	America	01.Wine_European_1_VS_America
AIG	UWOPS837873	0.010886227	2.31E-10	23555908	235559	64537	06.Mosaic_beer	America	06.Mosaic_beer_VS_America
AIS HP1	UWOPS837873	0.012176639	2.31E-10	26348135	263481	72187	02.Wine_European_2	America	02.Wine_European_2_VS_America
AIS HP2	UWOPS837873	0.057323738	2.31E-10	124038626	1240386	339832	02.Wine_European_2	America	02.Wine_European_2_VS_America
AIS collapsed	UWOPS837873	0.011206665	2.31E-10	24249280	242493	66436	02.Wine_European_2	America	02.Wine_European_2_VS_America
AKH 1a	UWOPS837873	0.010418561	2.31E-10	22543959	225440	61764	18.African_palm_wine	America	18.African_palm_wine_VS_America
AKR collapsed	UWOPS837873	0.009214754	2.31E-10	19939130	199391	54628	America	America	America_VS_America
ALH 1b	UWOPS837873	0.00914547	2.31E-10	19789211	197892	54217	America	America	America_VS_America
ALH 1c	UWOPS837873	0.009102168	2.31E-10	19695512	196955	53960	America	America	America_VS_America
ALI HP1	UWOPS837873	0.014038643	2.31E-10	30377189	303772	83225	America	America	America_VS_America
ALI HP2	UWOPS837873	0.014047304	2.31E-10	30395929	303959	83277	America	America	America_VS_America
ALI collapsed	UWOPS837873	0.013839452	2.31E-10	29946174	299462	82044	America	America	America_VS_America
ALS 1a	UWOPS837873	0.011042116	2.31E-10	23893224	238932	65461	01.Wine_European_1	America	01.Wine_European_1_VS_America
AMH 1a	UWOPS837873	0.030069197	2.31E-10	65064528	650645	178259	28.Taiwanese_I	America	28.Taiwanese_I_VS_America
AMM 1a	UWOPS837873	0.009058865	2.31E-10	19601813	196018	53704	NotAssigned	America	America_VS_NotAssigned
AMP 1a	UWOPS837873	0.011379875	2.31E-10	24624075	246241	67463	NotAssigned	America	America_VS_NotAssigned
ANE	UWOPS837873	0.007266145	2.31E-10	15722678	157227	43076	America	America	America_VS_America
ANL collapsed	UWOPS837873	0.012497077	2.31E-10	27041507	270415	74086	08.African_beer	America	08.African_beer_VS_America
ANM collapsed	UWOPS837873	0.012098695	2.31E-10	26179477	261795	71725	08.African_beer	America	08.African_beer_VS_America
APG	UWOPS837873	0.010790962	2.31E-10	23349770	233498	63972	America	America	America_VS_America
AQG 2a	UWOPS837873	0.011734955	2.31E-10	25392406	253924	69568	06.Mosaic_beer	America	06.Mosaic_beer_VS_America
ASB HP1	UWOPS837873	0.011146042	2.31E-10	24118101	241181	66077	06.Mosaic_beer	America	06.Mosaic_beer_VS_America
ASB HP2	UWOPS837873	0.010522487	2.31E-10	22768837	227688	62380	06.Mosaic_beer	America	06.Mosaic_beer_VS_America
ASB collapsed	UWOPS837873	0.010799622	2.31E-10	23368510	233685	64023	06.Mosaic_beer	America	06.Mosaic_beer_VS_America
ASG	UWOPS837873	0.011154702	2.31E-10	24136841	241368	66128	01.Wine_European_1	America	01.Wine_European_1_VS_America
ASN collapsed	UWOPS837873	0.012626984	2.31E-10	27322604	273226	74856	07.French_dairy	America	07.French_dairy_VS_America
ATM 1a	UWOPS837873	0.010886227	2.31E-10	23555908	235559	64537	America	America	America_VS_America
ATV collapsed	UWOPS837873	0.01058311	2.31E-10	22900015	229000	62740	NotAssigned	America	America_VS_NotAssigned
AVB	UWOPS837873	0.019200291	2.31E-10	41546100	415461	113825	NotAssigned	America	America_VS_NotAssigned
AVI 1a	UWOPS837873	0.007266145	2.31E-10	15722678	157227	43076	America	America	America_VS_America
AVN collapsed	UWOPS837873	0.012064053	2.31E-10	26104518	261045	71519	Africa	America	Africa_VS_America
BAD collapsed	UWOPS837873	0.009188773	2.31E-10	19882910	198829	54474	18.African_palm_wine	America	18.African_palm_wine_VS_America
BAF collapsed	UWOPS837873	0.009552513	2.31E-10	20669981	206700	56630	18.African_palm_wine	America	18.African_palm_wine_VS_America
BAG 1a	UWOPS837873	0.019027081	2.31E-10	41171304	411713	112798	NotAssigned	America	America_VS_NotAssigned
BAH	UWOPS837873	0.019269575	2.31E-10	41696018	416960	114236	NotAssigned	America	America_VS_NotAssigned
BAI 1a	UWOPS837873	0.012315207	2.31E-10	26647972	266480	73008	25.Far_East_Asian	America	25.Far_East_Asian_VS_America
BAK 1a	UWOPS837873	0.011977448	2.31E-10	25917120	259171	71006	25.Far_East_Asian	America	25.Far_East_Asian_VS_America
BAL 1a	UWOPS837873	0.02168585	2.31E-10	46924418	469244	128560	NotAssigned	America	America_VS_NotAssigned
BAM	UWOPS837873	0.012271905	2.31E-10	26554273	265543	72751	NotAssigned	America	America_VS_NotAssigned
BAP 1a	UWOPS837873	0.008851014	2.31E-10	19152059	191521	52471	NotAssigned	America	America_VS_NotAssigned
BAQ 1a	UWOPS837873	0.012271905	2.31E-10	26554273	265543	72751	NotAssigned	America	America_VS_NotAssigned
BBF HP1	UWOPS837873	0.010228031	2.31E-10	22131684	221317	60635	NotAssigned	America	America_VS_NotAssigned
BBF HP2	UWOPS837873	0.010254012	2.31E-10	22187904	221879	60789	NotAssigned	America	America_VS_NotAssigned
BBF collapsed	UWOPS837873	0.010331956	2.31E-10	22356562	223566	61251	NotAssigned	America	America_VS_NotAssigned
BBL	UWOPS837873	0.009587155	2.31E-10	20744940	207449	56835	NotAssigned	America	America_VS_NotAssigned
BBM 1a	UWOPS837873	0.016177782	2.31E-10	35005915	350059	95907	America	America	America_VS_America
BBT collapsed	UWOPS837873	0.009898932	2.31E-10	21419572	214196	58684	17.Spainish	America	17.Spainish_VS_America
BCE 3a	UWOPS837873	0.013952038	2.31E-10	30189791	301898	82712	NotAssigned	America	America_VS_NotAssigned
BCN	UWOPS837873	0.013813471	2.31E-10	29889954	298900	81890	NotAssigned	America	America_VS_NotAssigned
BDC 1c	UWOPS837873	0.009838309	2.31E-10	21288394	212884	58324	East	America	America_VS_East
BDF 1d	UWOPS837873	0.009717062	2.31E-10	21026037	210260	57606	East	America	America_VS_East
BDH 1b	UWOPS837873	0.010851585	2.31E-10	23480949	234809	64331	East	America	America_VS_East
BDM 1a	UWOPS837873	0.009483229	2.31E-10	20520063	205201	56219	NotAssigned	America	America_VS_NotAssigned
BDN 1c	UWOPS837873	0.013311163	2.31E-10	28803047	288030	78912	08.African_beer	America	08.African_beer_VS_America
BEM collapsed	UWOPS837873	0.012245923	2.31E-10	26498054	264981	72597	08.African_beer	America	08.African_beer_VS_America
BFH HP1	UWOPS837873	0.012488417	2.31E-10	27022768	270228	74035	07.French_dairy	America	07.French_dairy_VS_America
BFH HP2	UWOPS837873	0.012488417	2.31E-10	27022768	270228	74035	07.French_dairy	America	07.French_dairy_VS_America
BFH collapsed	UWOPS837873	0.012263244	2.31E-10	26535533	265355	72700	07.French_dairy	America	07.French_dairy_VS_America
BFP 1a	UWOPS837873	0.010496506	2.31E-10	22712617	227126	62226	Mediterranean_oak	America	America_VS_Mediterranean_oak
BGN 3a	UWOPS837873	0.012687608	2.31E-10	27453783	274538	75216	07.French_dairy	America	07.French_dairy_VS_America
BGP 1a	UWOPS837873	0.01254904	2.31E-10	27153946	271539	74394	07.French_dairy	America	07.French_dairy_VS_America
BHH	UWOPS837873	0.010912209	2.31E-10	23612127	236121	64691	NotAssigned	America	America_VS_NotAssigned
BJ4	UWOPS837873	0.008556557	2.31E-10	18514906	185149	50726	20.American	America	20.American_VS_America
BLD 1a	UWOPS837873	0.011223986	2.31E-10	24286759	242868	66539	01.Wine_European_1	America	01.Wine_European_1_VS_America
BMB	UWOPS837873	0.010903548	2.31E-10	23593387	235934	64639	22.Malaysian	America	22.Malaysian_VS_America
BMC 2a	UWOPS837873	0.010903548	2.31E-10	23593387	235934	64639	22.Malaysian	America	22.Malaysian_VS_America
BPG	UWOPS837873	0.011154702	2.31E-10	24136841	241368	66128	01.Wine_European_1	America	01.Wine_European_1_VS_America
BPK collapsed	UWOPS837873	0.0111114	2.31E-10	24043142	240431	65872	01.Wine_European_1	America	01.Wine_European_1_VS_America
BTE collapsed	UWOPS837873	0.009249396	2.31E-10	20014089	200141	54833	NotAssigned	America	America_VS_NotAssigned
BY4742	UWOPS837873	0.010245352	2.31E-10	22169164	221692	60737	America	America	America_VS_America
CAS 1a	UWOPS837873	0.011258628	2.31E-10	24361718	243617	66744	NotAssigned	America	America_VS_NotAssigned
CBK	UWOPS837873	0.010072142	2.31E-10	21794368	217944	59711	NotAssigned	America	America_VS_NotAssigned
CBM collapsed	UWOPS837873	0.010894888	2.31E-10	23574647	235746	64588	NotAssigned	America	America_VS_NotAssigned
CBS432	UWOPS837873	0.25851542	2.31E-10	559382534	5593825	1532555	S.paradoxus	America	America_VS_S.paradoxus
CBS7001	UWOPS837873	0.462859518	2.31E-10	1001547723	10015477	2743966	S.uvarum	America	America_VS_S.uvarum
CCC 1a	UWOPS837873	0.008686465	2.31E-10	18796003	187960	51496	America	America	America_VS_America
CCN	UWOPS837873	0.012072713	2.31E-10	26123258	261233	71571	25.Far_East_Asian	America	25.Far_East_Asian_VS_America
CCQ 1a	UWOPS837873	0.010946851	2.31E-10	23687086	236871	64896	NotAssigned	America	America_VS_NotAssigned
CCT 1a	UWOPS837873	0.008911637	2.31E-10	19283237	192832	52831	Asia	America	America_VS_Asia
CDA	UWOPS837873	0.008651823	2.31E-10	18721044	187210	51291	Asia	America	America_VS_Asia
CDG 1a	UWOPS837873	0.009076186	2.31E-10	19639293	196393	53806	NotAssigned	America	America_VS_NotAssigned
CDN 1a	UWOPS837873	0.006607949	2.31E-10	14298455	142985	39174	America	America	America_VS_America
CEI 1a	UWOPS837873	0.030060537	2.31E-10	65045788	650458	178208	28.Taiwanese_I	America	28.Taiwanese_I_VS_America
CEL 1a	UWOPS837873	0.009266717	2.31E-10	20051568	200516	54936	16.Asian_fermentation	America	16.Asian_fermentation_VS_America
CENPK1137D	UWOPS837873	0.010176068	2.31E-10	22019245	220192	60327	13.Lab-related	America	13.Lab-related_VS_America
CEQ 1a	UWOPS837873	0.01093819	2.31E-10	23668346	236683	64845	18.African_palm_wine	America	18.African_palm_wine_VS_America
CFA	UWOPS837873	0.009613136	2.31E-10	20801160	208012	56989	18.African_palm_wine	America	18.African_palm_wine_VS_America
CFC collapsed	UWOPS837873	0.010314635	2.31E-10	22319082	223191	61148	NotAssigned	America	America_VS_NotAssigned
CFF collapsed	UWOPS837873	0.011310591	2.31E-10	24474157	244742	67052	06.Mosaic_beer	America	06.Mosaic_beer_VS_America
CFS	UWOPS837873	0.011094079	2.31E-10	24005663	240057	65769	America	America	America_VS_America
CGH 1 collapsed	UWOPS837873	0.009413945	2.31E-10	20370145	203701	55809	Vietnam	America	America_VS_Vietnam
CGH 3 collapsed	UWOPS837873	0.009232075	2.31E-10	19976609	199766	54730	Vietnam	America	America_VS_Vietnam
CHS 3a	UWOPS837873	0.010106784	2.31E-10	21869327	218693	59916	14.European_clinical	America	14.European_clinical_VS_America
CIC collapsed	UWOPS837873	0.009760364	2.31E-10	21119736	211197	57862	17.Spainish	America	17.Spainish_VS_America
CIH collapsed	UWOPS837873	0.009846969	2.31E-10	21307134	213071	58376	14.European_clinical	America	14.European_clinical_VS_America
CKB collapsed	UWOPS837873	0.011336572	2.31E-10	24530376	245304	67207	01.Wine_European_1	America	01.Wine_European_1_VS_America
CL216	UWOPS837873	0.46772671	2.31E-10	1012079481	10120795	2772820	S.eubayanus	America	America_VS_S.eubayanus
CL450	UWOPS837873	0.46736297	2.31E-10	1011292410	10112924	2770664	S.eubayanus	America	America_VS_S.eubayanus
CLL collapsed	UWOPS837873	0.009162791	2.31E-10	19826691	198267	54320	16.Asian_fermentation	America	16.Asian_fermentation_VS_America
CLN	UWOPS837873	0.009128149	2.31E-10	19751732	197517	54114	16.Asian_fermentation	America	16.Asian_fermentation_VS_America
CMF HP1	UWOPS837873	0.0089636	2.31E-10	19395676	193957	53139	16.Asian_fermentation	America	16.Asian_fermentation_VS_America
CMF HP2	UWOPS837873	0.009024223	2.31E-10	19526854	195269	53498	16.Asian_fermentation	America	16.Asian_fermentation_VS_America
CMF collapsed	UWOPS837873	0.008989581	2.31E-10	19451895	194519	53293	16.Asian_fermentation	America	16.Asian_fermentation_VS_America
CNB 1a	UWOPS837873	0.01057445	2.31E-10	22881276	228813	62688	America	America	America_VS_America
CNT collapsed	UWOPS837873	0.010816943	2.31E-10	23405989	234060	64126	America	America	America_VS_America
CPA 1a	UWOPS837873	0.014835408	2.31E-10	32101249	321012	87949	America	America	America_VS_America
CPG 1a	UWOPS837873	0.017771311	2.31E-10	38454036	384540	105354	NotAssigned	America	America_VS_NotAssigned
CPI 1c	UWOPS837873	0.014428365	2.31E-10	31220479	312205	85536	America	America	America_VS_America
CPS collapsed	UWOPS837873	0.010531147	2.31E-10	22787577	227876	62432	Africa	America	Africa_VS_America
CQI 4a	UWOPS837873	0.008677804	2.31E-10	18777263	187773	51445	Africa	America	Africa_VS_America
CQS 1a	UWOPS837873	0.014592914	2.31E-10	31576535	315765	86511	NotAssigned	America	America_VS_NotAssigned
CR85	UWOPS837873	0.429256844	2.31E-10	928837363	9288374	2544760	S.kudriavzevii	America	America_VS_S.kudriavzevii
CRB 1a	UWOPS837873	0.011215326	2.31E-10	24268019	242680	66488	01.Wine_European_1	America	01.Wine_European_1_VS_America
CRE collapsed	UWOPS837873	0.009786346	2.31E-10	21175955	211760	58016	America	America	America_VS_America
CRL	UWOPS837873	0.01112006	2.31E-10	24061882	240619	65923	NotAssigned	America	America_VS_NotAssigned
DBVPG6044	UWOPS837873	0.01039258	2.31E-10	22487740	224877	61610	Africa	America	Africa_VS_America
DBVPG6765	UWOPS837873	0.011094079	2.31E-10	24005663	240057	65769	01.Wine_European_1	America	01.Wine_European_1_VS_America
DG1768	UWOPS837873	0.263737691	2.31E-10	570682623	5706826	1563514	S.paradoxus	America	America_VS_S.paradoxus
EM14S013B	UWOPS837873	0.030069197	2.31E-10	65064528	650645	178259	28.Taiwanese_I	America	28.Taiwanese_I_VS_America
FM1318	UWOPS837873	0.467423593	2.31E-10	1011423589	10114236	2771024	S.eubayanus	America	America_VS_S.eubayanus
H6	UWOPS837873	0.44156339	2.31E-10	955466596	9554666	2617717	S.arboricolus	America	America_VS_S.arboricolus
HLJ1	UWOPS837873	0.012167979	2.31E-10	26329396	263294	72135	25.Far_East_Asian	America	25.Far_East_Asian_VS_America
HN1	UWOPS837873	0.021443356	2.31E-10	46399704	463997	127122	NotAssigned	America	America_VS_NotAssigned
IFO1802	UWOPS837873	0.427602692	2.31E-10	925258065	9252581	2534954	S.kudriavzevii	America	America_VS_S.kudriavzevii
IFO1815	UWOPS837873	0.384023141	2.31E-10	830959475	8309595	2276601	S.mikatae	America	America_VS_S.mikatae
JXXY161	UWOPS837873	0.030034555	2.31E-10	64989569	649896	178054	NotAssigned	America	America_VS_NotAssigned
L1374	UWOPS837873	0.0111114	2.31E-10	24043142	240431	65872	America	America	America_VS_America
LL2011 012	UWOPS837873	0.263737691	2.31E-10	570682623	5706826	1563514	S.paradoxus	America	America_VS_S.paradoxus
LL2012 001	UWOPS837873	0.258593364	2.31E-10	559551192	5595512	1533017	S.paradoxus	America	America_VS_S.paradoxus
LL2012 016	UWOPS837873	0.26406679	2.31E-10	571394735	5713947	1565465	S.paradoxus	America	America_VS_S.paradoxus
MSH604	UWOPS837873	0.267427057	2.31E-10	578665771	5786658	1585386	S.paradoxus	America	America_VS_S.paradoxus
N44	UWOPS837873	0.257155724	2.31E-10	556440388	5564404	1524494	S.paradoxus	America	America_VS_S.paradoxus
NCYC3947	UWOPS837873	0.382853976	2.31E-10	828429604	8284296	2269670	NotAssigned	America	America_VS_NotAssigned
NCYC3962	UWOPS837873	0.382862636	2.31E-10	828448344	8284483	2269721	NotAssigned	America	America_VS_NotAssigned
R23	UWOPS837873	0.26605004	2.31E-10	575686146	5756861	1577222	S.paradoxus	America	America_VS_S.paradoxus
RM11	UWOPS837873	0.011189344	2.31E-10	24211800	242118	66334	America	America	America_VS_America
S288C	UWOPS837873	0.010245352	2.31E-10	22169164	221692	60737	NotAssigned	America	America_VS_NotAssigned
SGDref	UWOPS837873	0.010245352	2.31E-10	22169164	221692	60737	NotAssigned	America	America_VS_NotAssigned
SK1	UWOPS837873	0.010427222	2.31E-10	22562699	225627	61816	America	America	America_VS_America
SX2	UWOPS837873	0.019027081	2.31E-10	41171304	411713	112798	NotAssigned	America	America_VS_NotAssigned
UFRJ50816	UWOPS837873	0.267747495	2.31E-10	579359143	5793591	1587285	S.paradoxus	America	America_VS_S.paradoxus
UWOPS034614	UWOPS837873	0.010903548	2.31E-10	23593387	235934	64639	22.Malaysian	America	22.Malaysian_VS_America
UWOPS052272	UWOPS837873	0.010912209	2.31E-10	23612127	236121	64691	22.Malaysian	America	22.Malaysian_VS_America
AAB	UWOPS919171	0.265738263	2.31E-10	575011513	5750115	1575374	06.Mosaic_beer	S.paradoxus	06.Mosaic_beer_VS_S.paradoxus
AAC HP1	UWOPS919171	0.266153966	2.31E-10	575911023	5759110	1577838	NotAssigned	S.paradoxus	NotAssigned_VS_S.paradoxus
AAC HP2	UWOPS919171	0.26622325	2.31E-10	576060941	5760609	1578249	NotAssigned	S.paradoxus	NotAssigned_VS_S.paradoxus
AAC collapsed	UWOPS919171	0.266257892	2.31E-10	576135900	5761359	1578455	NotAssigned	S.paradoxus	NotAssigned_VS_S.paradoxus
AAR	UWOPS919171	0.2656863	2.31E-10	574899075	5748991	1575066	06.Mosaic_beer	S.paradoxus	06.Mosaic_beer_VS_S.paradoxus
ABA	UWOPS919171	0.265920133	2.31E-10	575405049	5754050	1576452	America	S.paradoxus	America_VS_S.paradoxus
ABH	UWOPS919171	0.265487109	2.31E-10	574468060	5744681	1573885	America	S.paradoxus	America_VS_S.paradoxus
ACA	UWOPS919171	0.265894152	2.31E-10	575348829	5753488	1576298	America	S.paradoxus	America_VS_S.paradoxus
ACH	UWOPS919171	0.265902812	2.31E-10	575367569	5753676	1576350	NotAssigned	S.paradoxus	NotAssigned_VS_S.paradoxus
ADE	UWOPS919171	0.266214589	2.31E-10	576042201	5760422	1578198	10.Mexican_distillery/agave	S.paradoxus	10.Mexican_distillery/agave_VS_S.paradoxus
ADI	UWOPS919171	0.265694961	2.31E-10	574917814	5749178	1575117	01.Wine_European_1	S.paradoxus	01.Wine_European_1_VS_S.paradoxus
ADM collapsed	UWOPS919171	0.266335836	2.31E-10	576304558	5763046	1578917	NotAssigned	S.paradoxus	NotAssigned_VS_S.paradoxus
ADQ	UWOPS919171	0.265894152	2.31E-10	575348829	5753488	1576298	16.Asian_fermentation	S.paradoxus	16.Asian_fermentation_VS_S.paradoxus
ADS	UWOPS919171	0.265694961	2.31E-10	574917814	5749178	1575117	01.Wine_European_1	S.paradoxus	01.Wine_European_1_VS_S.paradoxus
AEG	UWOPS919171	0.265755584	2.31E-10	575048993	5750490	1575477	America	S.paradoxus	America_VS_S.paradoxus
AEH	UWOPS919171	0.265885491	2.31E-10	575330090	5753301	1576247	America	S.paradoxus	America_VS_S.paradoxus
AEL collapsed	UWOPS919171	0.266067361	2.31E-10	575723625	5757236	1577325	17.Spainish	S.paradoxus	17.Spainish_VS_S.paradoxus
AFH	UWOPS919171	0.265972096	2.31E-10	575517487	5755175	1576760	16.Asian_fermentation	S.paradoxus	16.Asian_fermentation_VS_S.paradoxus
AFI	UWOPS919171	0.265712281	2.31E-10	574955294	5749553	1575220	02.Wine_European_2	S.paradoxus	02.Wine_European_2_VS_S.paradoxus
AGA 1a	UWOPS919171	0.2656863	2.31E-10	574899075	5748991	1575066	01.Wine_European_1	S.paradoxus	01.Wine_European_1_VS_S.paradoxus
AGK	UWOPS919171	0.265729602	2.31E-10	574992774	5749928	1575323	NotAssigned	S.paradoxus	NotAssigned_VS_S.paradoxus
AHG	UWOPS919171	0.265617016	2.31E-10	574749156	5747492	1574655	01.Wine_European_1	S.paradoxus	01.Wine_European_1_VS_S.paradoxus
AHL	UWOPS919171	0.25995306	2.31E-10	562493338	5624933	1541078	NotAssigned	S.paradoxus	NotAssigned_VS_S.paradoxus
AIC	UWOPS919171	0.265668979	2.31E-10	574861595	5748616	1574963	02.Wine_European_2	S.paradoxus	02.Wine_European_2_VS_S.paradoxus
AIE	UWOPS919171	0.259831813	2.31E-10	562230981	5622310	1540359	NotAssigned	S.paradoxus	NotAssigned_VS_S.paradoxus
AIF HP1	UWOPS919171	0.265738263	2.31E-10	575011513	5750115	1575374	01.Wine_European_1	S.paradoxus	01.Wine_European_1_VS_S.paradoxus
AIF HP2	UWOPS919171	0.265790226	2.31E-10	575123952	5751240	1575682	01.Wine_European_1	S.paradoxus	01.Wine_European_1_VS_S.paradoxus
AIF collapsed	UWOPS919171	0.265694961	2.31E-10	574917814	5749178	1575117	01.Wine_European_1	S.paradoxus	01.Wine_European_1_VS_S.paradoxus
AIG	UWOPS919171	0.265902812	2.31E-10	575367569	5753676	1576350	06.Mosaic_beer	S.paradoxus	06.Mosaic_beer_VS_S.paradoxus
AIS HP1	UWOPS919171	0.265772905	2.31E-10	575086472	5750865	1575579	02.Wine_European_2	S.paradoxus	02.Wine_European_2_VS_S.paradoxus
AIS HP2	UWOPS919171	0.280807503	2.31E-10	607618736	6076187	1664709	02.Wine_European_2	S.paradoxus	02.Wine_European_2_VS_S.paradoxus
AIS collapsed	UWOPS919171	0.265539072	2.31E-10	574580498	5745805	1574193	02.Wine_European_2	S.paradoxus	02.Wine_European_2_VS_S.paradoxus
AKH 1a	UWOPS919171	0.26640512	2.31E-10	576454477	5764545	1579327	18.African_palm_wine	S.paradoxus	18.African_palm_wine_VS_S.paradoxus
AKR collapsed	UWOPS919171	0.266145306	2.31E-10	575892283	5758923	1577787	America	S.paradoxus	America_VS_S.paradoxus
ALH 1b	UWOPS919171	0.266145306	2.31E-10	575892283	5758923	1577787	America	S.paradoxus	America_VS_S.paradoxus
ALH 1c	UWOPS919171	0.266153966	2.31E-10	575911023	5759110	1577838	America	S.paradoxus	America_VS_S.paradoxus
ALI HP1	UWOPS919171	0.266517706	2.31E-10	576698094	5766981	1579995	America	S.paradoxus	America_VS_S.paradoxus
ALI HP2	UWOPS919171	0.266535027	2.31E-10	576735573	5767356	1580097	America	S.paradoxus	America_VS_S.paradoxus
ALI collapsed	UWOPS919171	0.266509046	2.31E-10	576679354	5766794	1579943	America	S.paradoxus	America_VS_S.paradoxus
ALS 1a	UWOPS919171	0.265573714	2.31E-10	574655457	5746555	1574399	01.Wine_European_1	S.paradoxus	01.Wine_European_1_VS_S.paradoxus
AMH 1a	UWOPS919171	0.264456511	2.31E-10	572238025	5722380	1567775	28.Taiwanese_I	S.paradoxus	28.Taiwanese_I_VS_S.paradoxus
AMM 1a	UWOPS919171	0.265625677	2.31E-10	574767896	5747679	1574707	NotAssigned	S.paradoxus	NotAssigned_VS_S.paradoxus
AMP 1a	UWOPS919171	0.265772905	2.31E-10	575086472	5750865	1575579	NotAssigned	S.paradoxus	NotAssigned_VS_S.paradoxus
ANE	UWOPS919171	0.265816207	2.31E-10	575180171	5751802	1575836	America	S.paradoxus	America_VS_S.paradoxus
ANL collapsed	UWOPS919171	0.266483064	2.31E-10	576623135	5766231	1579789	08.African_beer	S.paradoxus	08.African_beer_VS_S.paradoxus
ANM collapsed	UWOPS919171	0.266283873	2.31E-10	576192120	5761921	1578609	08.African_beer	S.paradoxus	08.African_beer_VS_S.paradoxus
APG	UWOPS919171	0.26585951	2.31E-10	575273870	5752739	1576093	America	S.paradoxus	America_VS_S.paradoxus
AQG 2a	UWOPS919171	0.265391844	2.31E-10	574261922	5742619	1573320	06.Mosaic_beer	S.paradoxus	06.Mosaic_beer_VS_S.paradoxus
ASB HP1	UWOPS919171	0.265417825	2.31E-10	574318141	5743181	1573474	06.Mosaic_beer	S.paradoxus	06.Mosaic_beer_VS_S.paradoxus
ASB HP2	UWOPS919171	0.265617016	2.31E-10	574749156	5747492	1574655	06.Mosaic_beer	S.paradoxus	06.Mosaic_beer_VS_S.paradoxus
ASB collapsed	UWOPS919171	0.265435146	2.31E-10	574355621	5743556	1573577	06.Mosaic_beer	S.paradoxus	06.Mosaic_beer_VS_S.paradoxus
ASG	UWOPS919171	0.26567764	2.31E-10	574880335	5748803	1575015	01.Wine_European_1	S.paradoxus	01.Wine_European_1_VS_S.paradoxus
ASN collapsed	UWOPS919171	0.266509046	2.31E-10	576679354	5766794	1579943	07.French_dairy	S.paradoxus	07.French_dairy_VS_S.paradoxus
ATM 1a	UWOPS919171	0.265729602	2.31E-10	574992774	5749928	1575323	America	S.paradoxus	America_VS_S.paradoxus
ATV collapsed	UWOPS919171	0.265937454	2.31E-10	575442528	5754425	1576555	NotAssigned	S.paradoxus	NotAssigned_VS_S.paradoxus
AVB	UWOPS919171	0.259805832	2.31E-10	562174762	5621748	1540205	NotAssigned	S.paradoxus	NotAssigned_VS_S.paradoxus
AVI 1a	UWOPS919171	0.265816207	2.31E-10	575180171	5751802	1575836	America	S.paradoxus	America_VS_S.paradoxus
AVN collapsed	UWOPS919171	0.266214589	2.31E-10	576042201	5760422	1578198	Africa	S.paradoxus	Africa_VS_S.paradoxus
BAD collapsed	UWOPS919171	0.266032719	2.31E-10	575648666	5756487	1577120	18.African_palm_wine	S.paradoxus	18.African_palm_wine_VS_S.paradoxus
BAF collapsed	UWOPS919171	0.26623191	2.31E-10	576079681	5760797	1578300	18.African_palm_wine	S.paradoxus	18.African_palm_wine_VS_S.paradoxus
BAG 1a	UWOPS919171	0.263789654	2.31E-10	570795062	5707951	1563822	NotAssigned	S.paradoxus	NotAssigned_VS_S.paradoxus
BAH	UWOPS919171	0.264058129	2.31E-10	571375995	5713760	1565414	NotAssigned	S.paradoxus	NotAssigned_VS_S.paradoxus
BAI 1a	UWOPS919171	0.265088727	2.31E-10	573606030	5736060	1571523	25.Far_East_Asian	S.paradoxus	25.Far_East_Asian_VS_S.paradoxus
BAK 1a	UWOPS919171	0.265097387	2.31E-10	573624769	5736248	1571575	25.Far_East_Asian	S.paradoxus	25.Far_East_Asian_VS_S.paradoxus
BAL 1a	UWOPS919171	0.264569098	2.31E-10	572481643	5724816	1568443	NotAssigned	S.paradoxus	NotAssigned_VS_S.paradoxus
BAM	UWOPS919171	0.266309855	2.31E-10	576248339	5762483	1578763	NotAssigned	S.paradoxus	NotAssigned_VS_S.paradoxus
BAP 1a	UWOPS919171	0.265487109	2.31E-10	574468060	5744681	1573885	NotAssigned	S.paradoxus	NotAssigned_VS_S.paradoxus
BAQ 1a	UWOPS919171	0.266309855	2.31E-10	576248339	5762483	1578763	NotAssigned	S.paradoxus	NotAssigned_VS_S.paradoxus
BBF HP1	UWOPS919171	0.265668979	2.31E-10	574861595	5748616	1574963	NotAssigned	S.paradoxus	NotAssigned_VS_S.paradoxus
BBF HP2	UWOPS919171	0.265668979	2.31E-10	574861595	5748616	1574963	NotAssigned	S.paradoxus	NotAssigned_VS_S.paradoxus
BBF collapsed	UWOPS919171	0.265530411	2.31E-10	574561759	5745618	1574142	NotAssigned	S.paradoxus	NotAssigned_VS_S.paradoxus
BBL	UWOPS919171	0.265547732	2.31E-10	574599238	5745992	1574244	NotAssigned	S.paradoxus	NotAssigned_VS_S.paradoxus
BBM 1a	UWOPS919171	0.263962864	2.31E-10	571169858	5711699	1564849	America	S.paradoxus	America_VS_S.paradoxus
BBT collapsed	UWOPS919171	0.265374523	2.31E-10	574224442	5742244	1573218	17.Spainish	S.paradoxus	17.Spainish_VS_S.paradoxus
BCE 3a	UWOPS919171	0.266638953	2.31E-10	576960451	5769605	1580714	NotAssigned	S.paradoxus	NotAssigned_VS_S.paradoxus
BCN	UWOPS919171	0.266682256	2.31E-10	577054150	5770541	1580970	NotAssigned	S.paradoxus	NotAssigned_VS_S.paradoxus
BDC 1c	UWOPS919171	0.265902812	2.31E-10	575367569	5753676	1576350	East	S.paradoxus	East_VS_S.paradoxus
BDF 1d	UWOPS919171	0.265833528	2.31E-10	575217651	5752177	1575939	East	S.paradoxus	East_VS_S.paradoxus
BDH 1b	UWOPS919171	0.265469788	2.31E-10	574430580	5744306	1573782	East	S.paradoxus	East_VS_S.paradoxus
BDM 1a	UWOPS919171	0.265920133	2.31E-10	575405049	5754050	1576452	NotAssigned	S.paradoxus	NotAssigned_VS_S.paradoxus
BDN 1c	UWOPS919171	0.26694207	2.31E-10	577616343	5776163	1582511	08.African_beer	S.paradoxus	08.African_beer_VS_S.paradoxus
BEM collapsed	UWOPS919171	0.266301194	2.31E-10	576229599	5762296	1578711	08.African_beer	S.paradoxus	08.African_beer_VS_S.paradoxus
BFH HP1	UWOPS919171	0.26640512	2.31E-10	576454477	5764545	1579327	07.French_dairy	S.paradoxus	07.French_dairy_VS_S.paradoxus
BFH HP2	UWOPS919171	0.266275213	2.31E-10	576173380	5761734	1578557	07.French_dairy	S.paradoxus	07.French_dairy_VS_S.paradoxus
BFH collapsed	UWOPS919171	0.266162627	2.31E-10	575929763	5759298	1577890	07.French_dairy	S.paradoxus	07.French_dairy_VS_S.paradoxus
BFP 1a	UWOPS919171	0.265175332	2.31E-10	573793427	5737934	1572037	Mediterranean_oak	S.paradoxus	Mediterranean_oak_VS_S.paradoxus
BGN 3a	UWOPS919171	0.266431102	2.31E-10	576510696	5765107	1579481	07.French_dairy	S.paradoxus	07.French_dairy_VS_S.paradoxus
BGP 1a	UWOPS919171	0.266344497	2.31E-10	576323298	5763233	1578968	07.French_dairy	S.paradoxus	07.French_dairy_VS_S.paradoxus
BHH	UWOPS919171	0.265045424	2.31E-10	573512331	5735123	1571267	NotAssigned	S.paradoxus	NotAssigned_VS_S.paradoxus
BJ4	UWOPS919171	0.266076022	2.31E-10	575742365	5757424	1577376	20.American	S.paradoxus	20.American_VS_S.paradoxus
BLD 1a	UWOPS919171	0.265790226	2.31E-10	575123952	5751240	1575682	01.Wine_European_1	S.paradoxus	01.Wine_European_1_VS_S.paradoxus
BMB	UWOPS919171	0.265911473	2.31E-10	575386309	5753863	1576401	22.Malaysian	S.paradoxus	22.Malaysian_VS_S.paradoxus
BMC 2a	UWOPS919171	0.265911473	2.31E-10	575386309	5753863	1576401	22.Malaysian	S.paradoxus	22.Malaysian_VS_S.paradoxus
BPG	UWOPS919171	0.265582374	2.31E-10	574674197	5746742	1574450	01.Wine_European_1	S.paradoxus	01.Wine_European_1_VS_S.paradoxus
BPK collapsed	UWOPS919171	0.265694961	2.31E-10	574917814	5749178	1575117	01.Wine_European_1	S.paradoxus	01.Wine_European_1_VS_S.paradoxus
BTE collapsed	UWOPS919171	0.265461127	2.31E-10	574411840	5744118	1573731	NotAssigned	S.paradoxus	NotAssigned_VS_S.paradoxus
BY4742	UWOPS919171	0.265642998	2.31E-10	574805376	5748054	1574809	America	S.paradoxus	America_VS_S.paradoxus
CAS 1a	UWOPS919171	0.265746923	2.31E-10	575030253	5750303	1575425	NotAssigned	S.paradoxus	NotAssigned_VS_S.paradoxus
CBK	UWOPS919171	0.265807547	2.31E-10	575161432	5751614	1575785	NotAssigned	S.paradoxus	NotAssigned_VS_S.paradoxus
CBM collapsed	UWOPS919171	0.266275213	2.31E-10	576173380	5761734	1578557	NotAssigned	S.paradoxus	NotAssigned_VS_S.paradoxus
CBS432	UWOPS919171	0.077710515	2.31E-10	168152076	1681521	460691	S.paradoxus	S.paradoxus	S.paradoxus_VS_S.paradoxus
CBS7001	UWOPS919171	0.443139598	2.31E-10	958877236	9588772	2627061	S.uvarum	S.paradoxus	S.paradoxus_VS_S.uvarum
CCC 1a	UWOPS919171	0.265521751	2.31E-10	574543019	5745430	1574090	America	S.paradoxus	America_VS_S.paradoxus
CCN	UWOPS919171	0.26514935	2.31E-10	573737208	5737372	1571883	25.Far_East_Asian	S.paradoxus	25.Far_East_Asian_VS_S.paradoxus
CCQ 1a	UWOPS919171	0.265253276	2.31E-10	573962085	5739621	1572499	NotAssigned	S.paradoxus	NotAssigned_VS_S.paradoxus
CCT 1a	UWOPS919171	0.265816207	2.31E-10	575180171	5751802	1575836	Asia	S.paradoxus	Asia_VS_S.paradoxus
CDA	UWOPS919171	0.265642998	2.31E-10	574805376	5748054	1574809	Asia	S.paradoxus	Asia_VS_S.paradoxus
CDG 1a	UWOPS919171	0.266110664	2.31E-10	575817324	5758173	1577582	NotAssigned	S.paradoxus	NotAssigned_VS_S.paradoxus
CDN 1a	UWOPS919171	0.26567764	2.31E-10	574880335	5748803	1575015	America	S.paradoxus	America_VS_S.paradoxus
CEI 1a	UWOPS919171	0.264395888	2.31E-10	572106847	5721068	1567416	28.Taiwanese_I	S.paradoxus	28.Taiwanese_I_VS_S.paradoxus
CEL 1a	UWOPS919171	0.266119324	2.31E-10	575836064	5758361	1577633	16.Asian_fermentation	S.paradoxus	16.Asian_fermentation_VS_S.paradoxus
CENPK1137D	UWOPS919171	0.265824868	2.31E-10	575198911	5751989	1575887	13.Lab-related	S.paradoxus	13.Lab-related_VS_S.paradoxus
CEQ 1a	UWOPS919171	0.266526367	2.31E-10	576716834	5767168	1580046	18.African_palm_wine	S.paradoxus	18.African_palm_wine_VS_S.paradoxus
CFA	UWOPS919171	0.266153966	2.31E-10	575911023	5759110	1577838	18.African_palm_wine	S.paradoxus	18.African_palm_wine_VS_S.paradoxus
CFC collapsed	UWOPS919171	0.265937454	2.31E-10	575442528	5754425	1576555	NotAssigned	S.paradoxus	NotAssigned_VS_S.paradoxus
CFF collapsed	UWOPS919171	0.265781565	2.31E-10	575105212	5751052	1575631	06.Mosaic_beer	S.paradoxus	06.Mosaic_beer_VS_S.paradoxus
CFS	UWOPS919171	0.265599695	2.31E-10	574711677	5747117	1574553	America	S.paradoxus	America_VS_S.paradoxus
CGH 1 collapsed	UWOPS919171	0.266024059	2.31E-10	575629926	5756299	1577068	Vietnam	S.paradoxus	S.paradoxus_VS_Vietnam
CGH 3 collapsed	UWOPS919171	0.265998077	2.31E-10	575573707	5755737	1576914	Vietnam	S.paradoxus	S.paradoxus_VS_Vietnam
CHS 3a	UWOPS919171	0.265937454	2.31E-10	575442528	5754425	1576555	14.European_clinical	S.paradoxus	14.European_clinical_VS_S.paradoxus
CIC collapsed	UWOPS919171	0.266387799	2.31E-10	576416997	5764170	1579225	17.Spainish	S.paradoxus	17.Spainish_VS_S.paradoxus
CIH collapsed	UWOPS919171	0.266015398	2.31E-10	575611186	5756112	1577017	14.European_clinical	S.paradoxus	14.European_clinical_VS_S.paradoxus
CKB collapsed	UWOPS919171	0.265781565	2.31E-10	575105212	5751052	1575631	01.Wine_European_1	S.paradoxus	01.Wine_European_1_VS_S.paradoxus
CL216	UWOPS919171	0.448985424	2.31E-10	971526590	9715266	2661717	S.eubayanus	S.paradoxus	S.eubayanus_VS_S.paradoxus
CL450	UWOPS919171	0.448820875	2.31E-10	971170534	9711705	2660741	S.eubayanus	S.paradoxus	S.eubayanus_VS_S.paradoxus
CLL collapsed	UWOPS919171	0.265928794	2.31E-10	575423789	5754238	1576504	16.Asian_fermentation	S.paradoxus	16.Asian_fermentation_VS_S.paradoxus
CLN	UWOPS919171	0.265850849	2.31E-10	575255130	5752551	1576041	16.Asian_fermentation	S.paradoxus	16.Asian_fermentation_VS_S.paradoxus
CMF HP1	UWOPS919171	0.26586817	2.31E-10	575292610	5752926	1576144	16.Asian_fermentation	S.paradoxus	16.Asian_fermentation_VS_S.paradoxus
CMF HP2	UWOPS919171	0.265920133	2.31E-10	575405049	5754050	1576452	16.Asian_fermentation	S.paradoxus	16.Asian_fermentation_VS_S.paradoxus
CMF collapsed	UWOPS919171	0.265920133	2.31E-10	575405049	5754050	1576452	16.Asian_fermentation	S.paradoxus	16.Asian_fermentation_VS_S.paradoxus
CNB 1a	UWOPS919171	0.265876831	2.31E-10	575311350	5753113	1576195	America	S.paradoxus	America_VS_S.paradoxus
CNT collapsed	UWOPS919171	0.266076022	2.31E-10	575742365	5757424	1577376	America	S.paradoxus	America_VS_S.paradoxus
CPA 1a	UWOPS919171	0.264768289	2.31E-10	572912658	5729127	1569624	America	S.paradoxus	America_VS_S.paradoxus
CPG 1a	UWOPS919171	0.260940355	2.31E-10	564629673	5646297	1546931	NotAssigned	S.paradoxus	NotAssigned_VS_S.paradoxus
CPI 1c	UWOPS919171	0.264153395	2.31E-10	571582133	5715821	1565978	America	S.paradoxus	America_VS_S.paradoxus
CPS collapsed	UWOPS919171	0.266457083	2.31E-10	576566915	5765669	1579635	Africa	S.paradoxus	Africa_VS_S.paradoxus
CQI 4a	UWOPS919171	0.265547732	2.31E-10	574599238	5745992	1574244	Africa	S.paradoxus	Africa_VS_S.paradoxus
CQS 1a	UWOPS919171	0.265668979	2.31E-10	574861595	5748616	1574963	NotAssigned	S.paradoxus	NotAssigned_VS_S.paradoxus
CR85	UWOPS919171	0.404505183	2.31E-10	875279062	8752791	2398025	S.kudriavzevii	S.paradoxus	S.kudriavzevii_VS_S.paradoxus
CRB 1a	UWOPS919171	0.2656863	2.31E-10	574899075	5748991	1575066	01.Wine_European_1	S.paradoxus	01.Wine_European_1_VS_S.paradoxus
CRE collapsed	UWOPS919171	0.265235955	2.31E-10	573924606	5739246	1572396	America	S.paradoxus	America_VS_S.paradoxus
CRL	UWOPS919171	0.265591035	2.31E-10	574692937	5746929	1574501	NotAssigned	S.paradoxus	NotAssigned_VS_S.paradoxus
DBVPG6044	UWOPS919171	0.266283873	2.31E-10	576192120	5761921	1578609	Africa	S.paradoxus	Africa_VS_S.paradoxus
DBVPG6765	UWOPS919171	0.265608356	2.31E-10	574730417	5747304	1574604	01.Wine_European_1	S.paradoxus	01.Wine_European_1_VS_S.paradoxus
DG1768	UWOPS919171	0.051858973	2.31E-10	112213823	1122138	307435	S.paradoxus	S.paradoxus	S.paradoxus_VS_S.paradoxus
EM14S013B	UWOPS919171	0.264456511	2.31E-10	572238025	5722380	1567775	28.Taiwanese_I	S.paradoxus	28.Taiwanese_I_VS_S.paradoxus
FM1318	UWOPS919171	0.448803554	2.31E-10	971133054	9711331	2660639	S.eubayanus	S.paradoxus	S.eubayanus_VS_S.paradoxus
H6	UWOPS919171	0.420994743	2.31E-10	910959610	9109596	2495780	S.arboricolus	S.paradoxus	S.arboricolus_VS_S.paradoxus
HLJ1	UWOPS919171	0.265106048	2.31E-10	573643509	5736435	1571626	25.Far_East_Asian	S.paradoxus	25.Far_East_Asian_VS_S.paradoxus
HN1	UWOPS919171	0.264638382	2.31E-10	572631561	5726316	1568854	NotAssigned	S.paradoxus	NotAssigned_VS_S.paradoxus
IFO1802	UWOPS919171	0.403336018	2.31E-10	872749192	8727492	2391094	S.kudriavzevii	S.paradoxus	S.kudriavzevii_VS_S.paradoxus
IFO1815	UWOPS919171	0.353858678	2.31E-10	765688809	7656888	2097778	S.mikatae	S.paradoxus	S.mikatae_VS_S.paradoxus
JXXY161	UWOPS919171	0.264482493	2.31E-10	572294245	5722942	1567929	NotAssigned	S.paradoxus	NotAssigned_VS_S.paradoxus
L1374	UWOPS919171	0.265651658	2.31E-10	574824115	5748241	1574861	America	S.paradoxus	America_VS_S.paradoxus
LL2011 012	UWOPS919171	0.022153516	2.31E-10	47936366	479364	131333	S.paradoxus	S.paradoxus	S.paradoxus_VS_S.paradoxus
LL2012 001	UWOPS919171	0.077814441	2.31E-10	168376954	1683770	461307	S.paradoxus	S.paradoxus	S.paradoxus_VS_S.paradoxus
LL2012 016	UWOPS919171	0.023435267	2.31E-10	50709854	507099	138931	S.paradoxus	S.paradoxus	S.paradoxus_VS_S.paradoxus
MSH604	UWOPS919171	0.048732538	2.31E-10	105448761	1054488	288901	S.paradoxus	S.paradoxus	S.paradoxus_VS_S.paradoxus
N44	UWOPS919171	0.075813869	2.31E-10	164048064	1640481	449447	S.paradoxus	S.paradoxus	S.paradoxus_VS_S.paradoxus
NCYC3947	UWOPS919171	0.35352958	2.31E-10	764976697	7649767	2095827	NotAssigned	S.paradoxus	NotAssigned_VS_S.paradoxus
NCYC3962	UWOPS919171	0.353468957	2.31E-10	764845519	7648455	2095467	NotAssigned	S.paradoxus	NotAssigned_VS_S.paradoxus
R23	UWOPS919171	0.039483142	2.31E-10	85434672	854347	234068	S.paradoxus	S.paradoxus	S.paradoxus_VS_S.paradoxus
RM11	UWOPS919171	0.26567764	2.31E-10	574880335	5748803	1575015	America	S.paradoxus	America_VS_S.paradoxus
S288C	UWOPS919171	0.265642998	2.31E-10	574805376	5748054	1574809	NotAssigned	S.paradoxus	NotAssigned_VS_S.paradoxus
SGDref	UWOPS919171	0.265642998	2.31E-10	574805376	5748054	1574809	NotAssigned	S.paradoxus	NotAssigned_VS_S.paradoxus
SK1	UWOPS919171	0.266240571	2.31E-10	576098421	5760984	1578352	America	S.paradoxus	America_VS_S.paradoxus
SX2	UWOPS919171	0.263789654	2.31E-10	570795062	5707951	1563822	NotAssigned	S.paradoxus	NotAssigned_VS_S.paradoxus
UFRJ50816	UWOPS919171	0.048741199	2.31E-10	105467501	1054675	288952	S.paradoxus	S.paradoxus	S.paradoxus_VS_S.paradoxus
UWOPS034614	UWOPS919171	0.265911473	2.31E-10	575386309	5753863	1576401	22.Malaysian	S.paradoxus	22.Malaysian_VS_S.paradoxus
UWOPS052272	UWOPS919171	0.265920133	2.31E-10	575405049	5754050	1576452	22.Malaysian	S.paradoxus	22.Malaysian_VS_S.paradoxus
UWOPS837873	UWOPS919171	0.265712281	2.31E-10	574955294	5749553	1575220	America	S.paradoxus	America_VS_S.paradoxus
AAB	W303	0.007248824	2.31E-10	15685199	156852	42973	06.Mosaic_beer	America	06.Mosaic_beer_VS_America
AAC HP1	W303	0.008634502	2.31E-10	18683564	186836	51188	NotAssigned	America	America_VS_NotAssigned
AAC HP2	W303	0.008409329	2.31E-10	18196330	181963	49853	NotAssigned	America	America_VS_NotAssigned
AAC collapsed	W303	0.008729767	2.31E-10	18889702	188897	51753	NotAssigned	America	America_VS_NotAssigned
AAR	W303	0.007508639	2.31E-10	16247392	162474	44513	06.Mosaic_beer	America	06.Mosaic_beer_VS_America
ABA	W303	0.008530576	2.31E-10	18458687	184587	50572	America	America	America_VS_America
ABH	W303	0.008833693	2.31E-10	19114579	191146	52369	America	America	America_VS_America
ACA	W303	0.004165692	2.31E-10	9013836	90138	24695	America	America	America_VS_America
ACH	W303	0.007274806	2.31E-10	15741418	157414	43127	NotAssigned	America	America_VS_NotAssigned
ADE	W303	0.011007474	2.31E-10	23818265	238183	65256	10.Mexican_distillery/agave	America	10.Mexican_distillery/agave_VS_America
ADI	W303	0.006685893	2.31E-10	14467113	144671	39636	01.Wine_European_1	America	01.Wine_European_1_VS_America
ADM collapsed	W303	0.008591199	2.31E-10	18589865	185899	50931	NotAssigned	America	America_VS_NotAssigned
ADQ	W303	0.009760364	2.31E-10	21119736	211197	57862	16.Asian_fermentation	America	16.Asian_fermentation_VS_America
ADS	W303	0.006659912	2.31E-10	14410893	144109	39482	01.Wine_European_1	America	01.Wine_European_1_VS_America
AEG	W303	0.008201478	2.31E-10	17746575	177466	48621	America	America	America_VS_America
AEH	W303	0.007456676	2.31E-10	16134953	161350	44205	America	America	America_VS_America
AEL collapsed	W303	0.008530576	2.31E-10	18458687	184587	50572	17.Spainish	America	17.Spainish_VS_America
AFH	W303	0.009769025	2.31E-10	21138476	211385	57914	16.Asian_fermentation	America	16.Asian_fermentation_VS_America
AFI	W303	0.006928387	2.31E-10	14991827	149918	41073	02.Wine_European_2	America	02.Wine_European_2_VS_America
AGA 1a	W303	0.006642591	2.31E-10	14373414	143734	39379	01.Wine_European_1	America	01.Wine_European_1_VS_America
AGK	W303	0.007491318	2.31E-10	16209913	162099	44411	NotAssigned	America	America_VS_NotAssigned
AHG	W303	0.006564646	2.31E-10	14204756	142048	38917	01.Wine_European_1	America	01.Wine_European_1_VS_America
AHL	W303	0.014844068	2.31E-10	32119989	321200	88000	NotAssigned	America	America_VS_NotAssigned
AIC	W303	0.006850442	2.31E-10	14823169	148232	40611	02.Wine_European_2	America	02.Wine_European_2_VS_America
AIE	W303	0.014861389	2.31E-10	32157468	321575	88103	NotAssigned	America	America_VS_NotAssigned
AIF HP1	W303	0.006581967	2.31E-10	14242235	142422	39020	01.Wine_European_1	America	01.Wine_European_1_VS_America
AIF HP2	W303	0.006581967	2.31E-10	14242235	142422	39020	01.Wine_European_1	America	01.Wine_European_1_VS_America
AIF collapsed	W303	0.006530004	2.31E-10	14129797	141298	38712	01.Wine_European_1	America	01.Wine_European_1_VS_America
AIG	W303	0.007603904	2.31E-10	16453530	164535	45078	06.Mosaic_beer	America	06.Mosaic_beer_VS_America
AIS HP1	W303	0.007681849	2.31E-10	16622188	166222	45540	02.Wine_European_2	America	02.Wine_European_2_VS_America
AIS HP2	W303	0.053270631	2.31E-10	115268408	1152684	315804	02.Wine_European_2	America	02.Wine_European_2_VS_America
AIS collapsed	W303	0.006720535	2.31E-10	14542072	145421	39841	02.Wine_European_2	America	02.Wine_European_2_VS_America
AKH 1a	W303	0.011986109	2.31E-10	25935860	259359	71057	18.African_palm_wine	America	18.African_palm_wine_VS_America
AKR collapsed	W303	0.010054821	2.31E-10	21756889	217569	59608	America	America	America_VS_America
ALH 1b	W303	0.010002858	2.31E-10	21644450	216444	59300	America	America	America_VS_America
ALH 1c	W303	0.009976877	2.31E-10	21588230	215882	59146	America	America	America_VS_America
ALI HP1	W303	0.012652966	2.31E-10	27378824	273788	75010	America	America	America_VS_America
ALI HP2	W303	0.012661626	2.31E-10	27397563	273976	75062	America	America	America_VS_America
ALI collapsed	W303	0.01237583	2.31E-10	26779150	267792	73368	America	America	America_VS_America
ALS 1a	W303	0.00662527	2.31E-10	14335934	143359	39277	01.Wine_European_1	America	01.Wine_European_1_VS_America
AMH 1a	W303	0.030380975	2.31E-10	65739160	657392	180107	28.Taiwanese_I	America	28.Taiwanese_I_VS_America
AMM 1a	W303	0.011449159	2.31E-10	24773994	247740	67874	NotAssigned	America	America_VS_NotAssigned
AMP 1a	W303	0.00752596	2.31E-10	16284872	162849	44616	NotAssigned	America	America_VS_NotAssigned
ANE	W303	0.010314635	2.31E-10	22319082	223191	61148	America	America	America_VS_America
ANL collapsed	W303	0.008842353	2.31E-10	19133319	191333	52420	08.African_beer	America	08.African_beer_VS_America
ANM collapsed	W303	0.008469953	2.31E-10	18327508	183275	50212	08.African_beer	America	08.African_beer_VS_America
APG	W303	0.007292127	2.31E-10	15778898	157789	43230	America	America	America_VS_America
AQG 2a	W303	0.008028268	2.31E-10	17371779	173718	47594	06.Mosaic_beer	America	06.Mosaic_beer_VS_America
ASB HP1	W303	0.008357366	2.31E-10	18083891	180839	49545	06.Mosaic_beer	America	06.Mosaic_beer_VS_America
ASB HP2	W303	0.007725151	2.31E-10	16715887	167159	45797	06.Mosaic_beer	America	06.Mosaic_beer_VS_America
ASB collapsed	W303	0.008149515	2.31E-10	17634136	176341	48313	06.Mosaic_beer	America	06.Mosaic_beer_VS_America
ASG	W303	0.006616609	2.31E-10	14317195	143172	39225	01.Wine_European_1	America	01.Wine_European_1_VS_America
ASN collapsed	W303	0.009872951	2.31E-10	21363353	213634	58530	07.French_dairy	America	07.French_dairy_VS_America
ATM 1a	W303	0.006746516	2.31E-10	14598291	145983	39995	America	America	America_VS_America
ATV collapsed	W303	0.007846398	2.31E-10	16978244	169782	46516	NotAssigned	America	America_VS_NotAssigned
AVB	W303	0.014818087	2.31E-10	32063769	320638	87846	NotAssigned	America	America_VS_NotAssigned
AVI 1a	W303	0.010314635	2.31E-10	22319082	223191	61148	America	America	America_VS_America
AVN collapsed	W303	0.008443971	2.31E-10	18271289	182713	50058	Africa	America	Africa_VS_America
BAD collapsed	W303	0.011163363	2.31E-10	24155581	241556	66180	18.African_palm_wine	America	18.African_palm_wine_VS_America
BAF collapsed	W303	0.011631029	2.31E-10	25167529	251675	68952	18.African_palm_wine	America	18.African_palm_wine_VS_America
BAG 1a	W303	0.019260914	2.31E-10	41677278	416773	114184	NotAssigned	America	America_VS_NotAssigned
BAH	W303	0.019399482	2.31E-10	41977115	419771	115006	NotAssigned	America	America_VS_NotAssigned
BAI 1a	W303	0.013241879	2.31E-10	28653129	286531	78502	25.Far_East_Asian	America	25.Far_East_Asian_VS_America
BAK 1a	W303	0.01307733	2.31E-10	28297073	282971	77526	25.Far_East_Asian	America	25.Far_East_Asian_VS_America
BAL 1a	W303	0.021954325	2.31E-10	47505351	475054	130152	NotAssigned	America	America_VS_NotAssigned
BAM	W303	0.013596958	2.31E-10	29421460	294215	80607	NotAssigned	America	America_VS_NotAssigned
BAP 1a	W303	0.011691652	2.31E-10	25298708	252987	69312	NotAssigned	America	America_VS_NotAssigned
BAQ 1a	W303	0.013596958	2.31E-10	29421460	294215	80607	NotAssigned	America	America_VS_NotAssigned
BBF HP1	W303	0.008054249	2.31E-10	17427999	174280	47748	NotAssigned	America	America_VS_NotAssigned
BBF HP2	W303	0.008028268	2.31E-10	17371779	173718	47594	NotAssigned	America	America_VS_NotAssigned
BBF collapsed	W303	0.008036928	2.31E-10	17390519	173905	47645	NotAssigned	America	America_VS_NotAssigned
BBL	W303	0.009872951	2.31E-10	21363353	213634	58530	NotAssigned	America	America_VS_NotAssigned
BBM 1a	W303	0.014437025	2.31E-10	31239219	312392	85587	America	America	America_VS_America
BBT collapsed	W303	0.009916253	2.31E-10	21457052	214571	58786	17.Spainish	America	17.Spainish_VS_America
BCE 3a	W303	0.012384491	2.31E-10	26797890	267979	73419	NotAssigned	America	America_VS_NotAssigned
BCN	W303	0.012245923	2.31E-10	26498054	264981	72597	NotAssigned	America	America_VS_NotAssigned
BDC 1c	W303	0.007967644	2.31E-10	17240601	172406	47235	East	America	America_VS_East
BDF 1d	W303	0.008192817	2.31E-10	17727835	177278	48569	East	America	America_VS_East
BDH 1b	W303	0.007577923	2.31E-10	16397310	163973	44924	East	America	America_VS_East
BDM 1a	W303	0.009812327	2.31E-10	21232175	212322	58170	NotAssigned	America	America_VS_NotAssigned
BDN 1c	W303	0.009717062	2.31E-10	21026037	210260	57606	08.African_beer	America	08.African_beer_VS_America
BEM collapsed	W303	0.008634502	2.31E-10	18683564	186836	51188	08.African_beer	America	08.African_beer_VS_America
BFH HP1	W303	0.009820988	2.31E-10	21250914	212509	58222	07.French_dairy	America	07.French_dairy_VS_America
BFH HP2	W303	0.00986429	2.31E-10	21344613	213446	58478	07.French_dairy	America	07.French_dairy_VS_America
BFH collapsed	W303	0.009665099	2.31E-10	20913598	209136	57298	07.French_dairy	America	07.French_dairy_VS_America
BFP 1a	W303	0.006746516	2.31E-10	14598291	145983	39995	Mediterranean_oak	America	America_VS_Mediterranean_oak
BGN 3a	W303	0.009985537	2.31E-10	21606970	216070	59197	07.French_dairy	America	07.French_dairy_VS_America
BGP 1a	W303	0.009751704	2.31E-10	21100996	211010	57811	07.French_dairy	America	07.French_dairy_VS_America
BHH	W303	0.007941663	2.31E-10	17184381	171844	47080	NotAssigned	America	America_VS_NotAssigned
BJ4	W303	0.010946851	2.31E-10	23687086	236871	64896	20.American	America	20.American_VS_America
BLD 1a	W303	0.006685893	2.31E-10	14467113	144671	39636	01.Wine_European_1	America	01.Wine_European_1_VS_America
BMB	W303	0.012306547	2.31E-10	26629232	266292	72957	22.Malaysian	America	22.Malaysian_VS_America
BMC 2a	W303	0.012306547	2.31E-10	26629232	266292	72957	22.Malaysian	America	22.Malaysian_VS_America
BPG	W303	0.006547325	2.31E-10	14167276	141673	38814	01.Wine_European_1	America	01.Wine_European_1_VS_America
BPK collapsed	W303	0.006590628	2.31E-10	14260975	142610	39071	01.Wine_European_1	America	01.Wine_European_1_VS_America
BTE collapsed	W303	0.007266145	2.31E-10	15722678	157227	43076	NotAssigned	America	America_VS_NotAssigned
BY4742	W303	0.001342375	2.31E-10	2904666	29047	7958	America	America	America_VS_America
CAS 1a	W303	0.006980349	2.31E-10	15104265	151043	41382	NotAssigned	America	America_VS_NotAssigned
CBK	W303	0.003299644	2.31E-10	7139857	71399	19561	NotAssigned	America	America_VS_NotAssigned
CBM collapsed	W303	0.004806568	2.31E-10	10400580	104006	28495	NotAssigned	America	America_VS_NotAssigned
CBS432	W303	0.258420155	2.31E-10	559176396	5591764	1531990	S.paradoxus	America	America_VS_S.paradoxus
CBS7001	W303	0.463058709	2.31E-10	1001978738	10019787	2745147	S.uvarum	America	America_VS_S.uvarum
CCC 1a	W303	0.011232647	2.31E-10	24305499	243055	66590	America	America	America_VS_America
CCN	W303	0.012947422	2.31E-10	28015976	280160	76756	25.Far_East_Asian	America	25.Far_East_Asian_VS_America
CCQ 1a	W303	0.012159318	2.31E-10	26310656	263107	72084	NotAssigned	America	America_VS_NotAssigned
CCT 1a	W303	0.01092953	2.31E-10	23649607	236496	64793	Asia	America	America_VS_Asia
CDA	W303	0.01092953	2.31E-10	23649607	236496	64793	Asia	America	America_VS_Asia
CDG 1a	W303	0.011553084	2.31E-10	24998871	249989	68490	NotAssigned	America	America_VS_NotAssigned
CDN 1a	W303	0.010764981	2.31E-10	23293551	232936	63818	America	America	America_VS_America
CEI 1a	W303	0.030372314	2.31E-10	65720420	657204	180056	28.Taiwanese_I	America	28.Taiwanese_I_VS_America
CEL 1a	W303	0.009872951	2.31E-10	21363353	213634	58530	16.Asian_fermentation	America	16.Asian_fermentation_VS_America
CENPK1137D	W303	0.003559459	2.31E-10	7702051	77021	21102	13.Lab-related	America	13.Lab-related_VS_America
CEQ 1a	W303	0.011154702	2.31E-10	24136841	241368	66128	18.African_palm_wine	America	18.African_palm_wine_VS_America
CFA	W303	0.011665671	2.31E-10	25242488	252425	69158	18.African_palm_wine	America	18.African_palm_wine_VS_America
CFC collapsed	W303	0.007829077	2.31E-10	16940764	169408	46413	NotAssigned	America	America_VS_NotAssigned
CFF collapsed	W303	0.007448016	2.31E-10	16116214	161162	44154	06.Mosaic_beer	America	06.Mosaic_beer_VS_America
CFS	W303	0.006504023	2.31E-10	14073577	140736	38558	America	America	America_VS_America
CGH 1 collapsed	W303	0.0100375	2.31E-10	21719409	217194	59505	Vietnam	America	America_VS_Vietnam
CGH 3 collapsed	W303	0.009994198	2.31E-10	21625710	216257	59249	Vietnam	America	America_VS_Vietnam
CHS 3a	W303	0.008140854	2.31E-10	17615396	176154	48261	14.European_clinical	America	14.European_clinical_VS_America
CIC collapsed	W303	0.008703786	2.31E-10	18833482	188335	51599	17.Spainish	America	17.Spainish_VS_America
CIH collapsed	W303	0.008920298	2.31E-10	19301977	193020	52882	14.European_clinical	America	14.European_clinical_VS_America
CKB collapsed	W303	0.006781158	2.31E-10	14673250	146733	40201	01.Wine_European_1	America	01.Wine_European_1_VS_America
CL216	W303	0.467891259	2.31E-10	1012435537	10124355	2773796	S.eubayanus	America	America_VS_S.eubayanus
CL450	W303	0.46754484	2.31E-10	1011685946	10116859	2771742	S.eubayanus	America	America_VS_S.eubayanus
CLL collapsed	W303	0.010011518	2.31E-10	21663190	216632	59351	16.Asian_fermentation	America	16.Asian_fermentation_VS_America
CLN	W303	0.009881611	2.31E-10	21382093	213821	58581	16.Asian_fermentation	America	16.Asian_fermentation_VS_America
CMF HP1	W303	0.009795006	2.31E-10	21194695	211947	58068	16.Asian_fermentation	America	16.Asian_fermentation_VS_America
CMF HP2	W303	0.00985563	2.31E-10	21325873	213259	58427	16.Asian_fermentation	America	16.Asian_fermentation_VS_America
CMF collapsed	W303	0.00985563	2.31E-10	21325873	213259	58427	16.Asian_fermentation	America	16.Asian_fermentation_VS_America
CNB 1a	W303	0.007690509	2.31E-10	16640928	166409	45592	America	America	America_VS_America
CNT collapsed	W303	0.007629886	2.31E-10	16509749	165097	45232	America	America	America_VS_America
CPA 1a	W303	0.012834836	2.31E-10	27772359	277724	76089	America	America	America_VS_America
CPG 1a	W303	0.013397767	2.31E-10	28990445	289904	79426	NotAssigned	America	America_VS_NotAssigned
CPI 1c	W303	0.012167979	2.31E-10	26329396	263294	72135	America	America	America_VS_America
CPS collapsed	W303	0.012038072	2.31E-10	26048299	260483	71365	Africa	America	Africa_VS_America
CQI 4a	W303	0.009656439	2.31E-10	20894858	208949	57246	Africa	America	Africa_VS_America
CQS 1a	W303	0.012982064	2.31E-10	28090935	280909	76961	NotAssigned	America	America_VS_NotAssigned
CR85	W303	0.429533979	2.31E-10	929437036	9294370	2546403	S.kudriavzevii	America	America_VS_S.kudriavzevii
CRB 1a	W303	0.006590628	2.31E-10	14260975	142610	39071	01.Wine_European_1	America	01.Wine_European_1_VS_America
CRE collapsed	W303	0.009803667	2.31E-10	21213435	212134	58119	America	America	America_VS_America
CRL	W303	0.006599288	2.31E-10	14279715	142797	39123	NotAssigned	America	America_VS_NotAssigned
DBVPG6044	W303	0.011786918	2.31E-10	25504845	255048	69876	Africa	America	Africa_VS_America
DBVPG6765	W303	0.006573307	2.31E-10	14223496	142235	38968	01.Wine_European_1	America	01.Wine_European_1_VS_America
DG1768	W303	0.263746352	2.31E-10	570701363	5707014	1563565	S.paradoxus	America	America_VS_S.paradoxus
EM14S013B	W303	0.030380975	2.31E-10	65739160	657392	180107	28.Taiwanese_I	America	28.Taiwanese_I_VS_America
FM1318	W303	0.467579482	2.31E-10	1011760905	10117609	2771948	S.eubayanus	America	America_VS_S.eubayanus
H6	W303	0.442074359	2.31E-10	956572243	9565722	2620746	S.arboricolus	America	America_VS_S.arboricolus
HLJ1	W303	0.012982064	2.31E-10	28090935	280909	76961	25.Far_East_Asian	America	25.Far_East_Asian_VS_America
HN1	W303	0.02169451	2.31E-10	46943157	469432	128611	NotAssigned	America	America_VS_NotAssigned
IFO1802	W303	0.427905809	2.31E-10	925913957	9259140	2536751	S.kudriavzevii	America	America_VS_S.kudriavzevii
IFO1815	W303	0.384508128	2.31E-10	832008903	8320089	2279476	S.mikatae	America	America_VS_S.mikatae
JXXY161	W303	0.030372314	2.31E-10	65720420	657204	180056	NotAssigned	America	America_VS_NotAssigned
L1374	W303	0.006590628	2.31E-10	14260975	142610	39071	America	America	America_VS_America
LL2011 012	W303	0.263824296	2.31E-10	570870021	5708700	1564027	S.paradoxus	America	America_VS_S.paradoxus
LL2012 001	W303	0.258480778	2.31E-10	559307575	5593076	1532350	S.paradoxus	America	America_VS_S.paradoxus
LL2012 016	W303	0.264092771	2.31E-10	571450954	5714510	1565619	S.paradoxus	America	America_VS_S.paradoxus
MSH604	W303	0.267530983	2.31E-10	578890648	5788906	1586002	S.paradoxus	America	America_VS_S.paradoxus
N44	W303	0.257155724	2.31E-10	556440388	5564404	1524494	S.paradoxus	America	America_VS_S.paradoxus
NCYC3947	W303	0.383494851	2.31E-10	829816348	8298163	2273469	NotAssigned	America	America_VS_NotAssigned
NCYC3962	W303	0.383512172	2.31E-10	829853828	8298538	2273572	NotAssigned	America	America_VS_NotAssigned
R23	W303	0.266127985	2.31E-10	575854804	5758548	1577684	S.paradoxus	America	America_VS_S.paradoxus
RM11	W303	0.006564646	2.31E-10	14204756	142048	38917	America	America	America_VS_America
S288C	W303	0.001342375	2.31E-10	2904666	29047	7958	NotAssigned	America	America_VS_NotAssigned
SGDref	W303	0.001342375	2.31E-10	2904666	29047	7958	NotAssigned	America	America_VS_NotAssigned
SK1	W303	0.010946851	2.31E-10	23687086	236871	64896	America	America	America_VS_America
SX2	W303	0.019260914	2.31E-10	41677278	416773	114184	NotAssigned	America	America_VS_NotAssigned
UFRJ50816	W303	0.267790797	2.31E-10	579452842	5794528	1587542	S.paradoxus	America	America_VS_S.paradoxus
UWOPS034614	W303	0.012306547	2.31E-10	26629232	266292	72957	22.Malaysian	America	22.Malaysian_VS_America
UWOPS052272	W303	0.012315207	2.31E-10	26647972	266480	73008	22.Malaysian	America	22.Malaysian_VS_America
UWOPS837873	W303	0.01039258	2.31E-10	22487740	224877	61610	America	America	America_VS_America
UWOPS919171	W303	0.265746923	2.31E-10	575030253	5750303	1575425	S.paradoxus	America	America_VS_S.paradoxus
AAB	WX20	0.265807547	2.31E-10	575161432	5751614	1575785	06.Mosaic_beer	S.paradoxus	06.Mosaic_beer_VS_S.paradoxus
AAC HP1	WX20	0.266145306	2.31E-10	575892283	5758923	1577787	NotAssigned	S.paradoxus	NotAssigned_VS_S.paradoxus
AAC HP2	WX20	0.266205929	2.31E-10	576023462	5760235	1578146	NotAssigned	S.paradoxus	NotAssigned_VS_S.paradoxus
AAC collapsed	WX20	0.266301194	2.31E-10	576229599	5762296	1578711	NotAssigned	S.paradoxus	NotAssigned_VS_S.paradoxus
AAR	WX20	0.2656863	2.31E-10	574899075	5748991	1575066	06.Mosaic_beer	S.paradoxus	06.Mosaic_beer_VS_S.paradoxus
ABA	WX20	0.266024059	2.31E-10	575629926	5756299	1577068	America	S.paradoxus	America_VS_S.paradoxus
ABH	WX20	0.26550443	2.31E-10	574505539	5745055	1573988	America	S.paradoxus	America_VS_S.paradoxus
ACA	WX20	0.265824868	2.31E-10	575198911	5751989	1575887	America	S.paradoxus	America_VS_S.paradoxus
ACH	WX20	0.265980756	2.31E-10	575536227	5755362	1576812	NotAssigned	S.paradoxus	NotAssigned_VS_S.paradoxus
ADE	WX20	0.266214589	2.31E-10	576042201	5760422	1578198	10.Mexican_distillery/agave	S.paradoxus	10.Mexican_distillery/agave_VS_S.paradoxus
ADI	WX20	0.265729602	2.31E-10	574992774	5749928	1575323	01.Wine_European_1	S.paradoxus	01.Wine_European_1_VS_S.paradoxus
ADM collapsed	WX20	0.266361818	2.31E-10	576360778	5763608	1579071	NotAssigned	S.paradoxus	NotAssigned_VS_S.paradoxus
ADQ	WX20	0.265920133	2.31E-10	575405049	5754050	1576452	16.Asian_fermentation	S.paradoxus	16.Asian_fermentation_VS_S.paradoxus
ADS	WX20	0.265668979	2.31E-10	574861595	5748616	1574963	01.Wine_European_1	S.paradoxus	01.Wine_European_1_VS_S.paradoxus
AEG	WX20	0.265807547	2.31E-10	575161432	5751614	1575785	America	S.paradoxus	America_VS_S.paradoxus
AEH	WX20	0.265920133	2.31E-10	575405049	5754050	1576452	America	S.paradoxus	America_VS_S.paradoxus
AEL collapsed	WX20	0.266067361	2.31E-10	575723625	5757236	1577325	17.Spainish	S.paradoxus	17.Spainish_VS_S.paradoxus
AFH	WX20	0.265998077	2.31E-10	575573707	5755737	1576914	16.Asian_fermentation	S.paradoxus	16.Asian_fermentation_VS_S.paradoxus
AFI	WX20	0.265729602	2.31E-10	574992774	5749928	1575323	02.Wine_European_2	S.paradoxus	02.Wine_European_2_VS_S.paradoxus
AGA 1a	WX20	0.265642998	2.31E-10	574805376	5748054	1574809	01.Wine_European_1	S.paradoxus	01.Wine_European_1_VS_S.paradoxus
AGK	WX20	0.2656863	2.31E-10	574899075	5748991	1575066	NotAssigned	S.paradoxus	NotAssigned_VS_S.paradoxus
AHG	WX20	0.265608356	2.31E-10	574730417	5747304	1574604	01.Wine_European_1	S.paradoxus	01.Wine_European_1_VS_S.paradoxus
AHL	WX20	0.259875116	2.31E-10	562324680	5623247	1540616	NotAssigned	S.paradoxus	NotAssigned_VS_S.paradoxus
AIC	WX20	0.2656863	2.31E-10	574899075	5748991	1575066	02.Wine_European_2	S.paradoxus	02.Wine_European_2_VS_S.paradoxus
AIE	WX20	0.259753869	2.31E-10	562062323	5620623	1539897	NotAssigned	S.paradoxus	NotAssigned_VS_S.paradoxus
AIF HP1	WX20	0.265738263	2.31E-10	575011513	5750115	1575374	01.Wine_European_1	S.paradoxus	01.Wine_European_1_VS_S.paradoxus
AIF HP2	WX20	0.265790226	2.31E-10	575123952	5751240	1575682	01.Wine_European_1	S.paradoxus	01.Wine_European_1_VS_S.paradoxus
AIF collapsed	WX20	0.26567764	2.31E-10	574880335	5748803	1575015	01.Wine_European_1	S.paradoxus	01.Wine_European_1_VS_S.paradoxus
AIG	WX20	0.265980756	2.31E-10	575536227	5755362	1576812	06.Mosaic_beer	S.paradoxus	06.Mosaic_beer_VS_S.paradoxus
AIS HP1	WX20	0.265833528	2.31E-10	575217651	5752177	1575939	02.Wine_European_2	S.paradoxus	02.Wine_European_2_VS_S.paradoxus
AIS HP2	WX20	0.280547689	2.31E-10	607056543	6070565	1663169	02.Wine_European_2	S.paradoxus	02.Wine_European_2_VS_S.paradoxus
AIS collapsed	WX20	0.265573714	2.31E-10	574655457	5746555	1574399	02.Wine_European_2	S.paradoxus	02.Wine_European_2_VS_S.paradoxus
AKH 1a	WX20	0.266465744	2.31E-10	576585655	5765857	1579687	18.African_palm_wine	S.paradoxus	18.African_palm_wine_VS_S.paradoxus
AKR collapsed	WX20	0.266102003	2.31E-10	575798584	5757986	1577530	America	S.paradoxus	America_VS_S.paradoxus
ALH 1b	WX20	0.266093343	2.31E-10	575779844	5757798	1577479	America	S.paradoxus	America_VS_S.paradoxus
ALH 1c	WX20	0.266110664	2.31E-10	575817324	5758173	1577582	America	S.paradoxus	America_VS_S.paradoxus
ALI HP1	WX20	0.26658699	2.31E-10	576848012	5768480	1580406	America	S.paradoxus	America_VS_S.paradoxus
ALI HP2	WX20	0.266604311	2.31E-10	576885492	5768855	1580508	America	S.paradoxus	America_VS_S.paradoxus
ALI collapsed	WX20	0.266569669	2.31E-10	576810533	5768105	1580303	America	S.paradoxus	America_VS_S.paradoxus
ALS 1a	WX20	0.265582374	2.31E-10	574674197	5746742	1574450	01.Wine_European_1	S.paradoxus	01.Wine_European_1_VS_S.paradoxus
AMH 1a	WX20	0.264447851	2.31E-10	572219286	5722193	1567724	28.Taiwanese_I	S.paradoxus	28.Taiwanese_I_VS_S.paradoxus
AMM 1a	WX20	0.26567764	2.31E-10	574880335	5748803	1575015	NotAssigned	S.paradoxus	NotAssigned_VS_S.paradoxus
AMP 1a	WX20	0.265772905	2.31E-10	575086472	5750865	1575579	NotAssigned	S.paradoxus	NotAssigned_VS_S.paradoxus
ANE	WX20	0.265954775	2.31E-10	575480008	5754800	1576658	America	S.paradoxus	America_VS_S.paradoxus
ANL collapsed	WX20	0.266500385	2.31E-10	576660614	5766606	1579892	08.African_beer	S.paradoxus	08.African_beer_VS_S.paradoxus
ANM collapsed	WX20	0.266292534	2.31E-10	576210859	5762109	1578660	08.African_beer	S.paradoxus	08.African_beer_VS_S.paradoxus
APG	WX20	0.265738263	2.31E-10	575011513	5750115	1575374	America	S.paradoxus	America_VS_S.paradoxus
AQG 2a	WX20	0.265365862	2.31E-10	574205703	5742057	1573166	06.Mosaic_beer	S.paradoxus	06.Mosaic_beer_VS_S.paradoxus
ASB HP1	WX20	0.265435146	2.31E-10	574355621	5743556	1573577	06.Mosaic_beer	S.paradoxus	06.Mosaic_beer_VS_S.paradoxus
ASB HP2	WX20	0.265668979	2.31E-10	574861595	5748616	1574963	06.Mosaic_beer	S.paradoxus	06.Mosaic_beer_VS_S.paradoxus
ASB collapsed	WX20	0.265521751	2.31E-10	574543019	5745430	1574090	06.Mosaic_beer	S.paradoxus	06.Mosaic_beer_VS_S.paradoxus
ASG	WX20	0.26567764	2.31E-10	574880335	5748803	1575015	01.Wine_European_1	S.paradoxus	01.Wine_European_1_VS_S.paradoxus
ASN collapsed	WX20	0.266483064	2.31E-10	576623135	5766231	1579789	07.French_dairy	S.paradoxus	07.French_dairy_VS_S.paradoxus
ATM 1a	WX20	0.265720942	2.31E-10	574974034	5749740	1575271	America	S.paradoxus	America_VS_S.paradoxus
ATV collapsed	WX20	0.266032719	2.31E-10	575648666	5756487	1577120	NotAssigned	S.paradoxus	NotAssigned_VS_S.paradoxus
AVB	WX20	0.259849134	2.31E-10	562268461	5622685	1540462	NotAssigned	S.paradoxus	NotAssigned_VS_S.paradoxus
AVI 1a	WX20	0.265954775	2.31E-10	575480008	5754800	1576658	America	S.paradoxus	America_VS_S.paradoxus
AVN collapsed	WX20	0.266240571	2.31E-10	576098421	5760984	1578352	Africa	S.paradoxus	Africa_VS_S.paradoxus
BAD collapsed	WX20	0.266153966	2.31E-10	575911023	5759110	1577838	18.African_palm_wine	S.paradoxus	18.African_palm_wine_VS_S.paradoxus
BAF collapsed	WX20	0.266344497	2.31E-10	576323298	5763233	1578968	18.African_palm_wine	S.paradoxus	18.African_palm_wine_VS_S.paradoxus
BAG 1a	WX20	0.263867599	2.31E-10	570963720	5709637	1564284	NotAssigned	S.paradoxus	NotAssigned_VS_S.paradoxus
BAH	WX20	0.264110092	2.31E-10	571488434	5714884	1565722	NotAssigned	S.paradoxus	NotAssigned_VS_S.paradoxus
BAI 1a	WX20	0.265054085	2.31E-10	573531070	5735311	1571318	25.Far_East_Asian	S.paradoxus	25.Far_East_Asian_VS_S.paradoxus
BAK 1a	WX20	0.26514069	2.31E-10	573718468	5737185	1571831	25.Far_East_Asian	S.paradoxus	25.Far_East_Asian_VS_S.paradoxus
BAL 1a	WX20	0.26479427	2.31E-10	572968877	5729689	1569778	NotAssigned	S.paradoxus	NotAssigned_VS_S.paradoxus
BAM	WX20	0.266249231	2.31E-10	576117161	5761172	1578403	NotAssigned	S.paradoxus	NotAssigned_VS_S.paradoxus
BAP 1a	WX20	0.265608356	2.31E-10	574730417	5747304	1574604	NotAssigned	S.paradoxus	NotAssigned_VS_S.paradoxus
BAQ 1a	WX20	0.266249231	2.31E-10	576117161	5761172	1578403	NotAssigned	S.paradoxus	NotAssigned_VS_S.paradoxus
BBF HP1	WX20	0.265642998	2.31E-10	574805376	5748054	1574809	NotAssigned	S.paradoxus	NotAssigned_VS_S.paradoxus
BBF HP2	WX20	0.265660319	2.31E-10	574842855	5748429	1574912	NotAssigned	S.paradoxus	NotAssigned_VS_S.paradoxus
BBF collapsed	WX20	0.265539072	2.31E-10	574580498	5745805	1574193	NotAssigned	S.paradoxus	NotAssigned_VS_S.paradoxus
BBL	WX20	0.265712281	2.31E-10	574955294	5749553	1575220	NotAssigned	S.paradoxus	NotAssigned_VS_S.paradoxus
BBM 1a	WX20	0.263772333	2.31E-10	570757582	5707576	1563719	America	S.paradoxus	America_VS_S.paradoxus
BBT collapsed	WX20	0.265487109	2.31E-10	574468060	5744681	1573885	17.Spainish	S.paradoxus	17.Spainish_VS_S.paradoxus
BCE 3a	WX20	0.266604311	2.31E-10	576885492	5768855	1580508	NotAssigned	S.paradoxus	NotAssigned_VS_S.paradoxus
BCN	WX20	0.266690916	2.31E-10	577072889	5770729	1581022	NotAssigned	S.paradoxus	NotAssigned_VS_S.paradoxus
BDC 1c	WX20	0.265928794	2.31E-10	575423789	5754238	1576504	East	S.paradoxus	East_VS_S.paradoxus
BDF 1d	WX20	0.26585951	2.31E-10	575273870	5752739	1576093	East	S.paradoxus	East_VS_S.paradoxus
BDH 1b	WX20	0.265443807	2.31E-10	574374361	5743744	1573628	East	S.paradoxus	East_VS_S.paradoxus
BDM 1a	WX20	0.265816207	2.31E-10	575180171	5751802	1575836	NotAssigned	S.paradoxus	NotAssigned_VS_S.paradoxus
BDN 1c	WX20	0.267045996	2.31E-10	577841221	5778412	1583127	08.African_beer	S.paradoxus	08.African_beer_VS_S.paradoxus
BEM collapsed	WX20	0.266309855	2.31E-10	576248339	5762483	1578763	08.African_beer	S.paradoxus	08.African_beer_VS_S.paradoxus
BFH HP1	WX20	0.266422441	2.31E-10	576491956	5764920	1579430	07.French_dairy	S.paradoxus	07.French_dairy_VS_S.paradoxus
BFH HP2	WX20	0.266335836	2.31E-10	576304558	5763046	1578917	07.French_dairy	S.paradoxus	07.French_dairy_VS_S.paradoxus
BFH collapsed	WX20	0.266197269	2.31E-10	576004722	5760047	1578095	07.French_dairy	S.paradoxus	07.French_dairy_VS_S.paradoxus
BFP 1a	WX20	0.265201313	2.31E-10	573849647	5738496	1572191	Mediterranean_oak	S.paradoxus	Mediterranean_oak_VS_S.paradoxus
BGN 3a	WX20	0.266379139	2.31E-10	576398257	5763983	1579173	07.French_dairy	S.paradoxus	07.French_dairy_VS_S.paradoxus
BGP 1a	WX20	0.266387799	2.31E-10	576416997	5764170	1579225	07.French_dairy	S.paradoxus	07.French_dairy_VS_S.paradoxus
BHH	WX20	0.265028103	2.31E-10	573474851	5734749	1571164	NotAssigned	S.paradoxus	NotAssigned_VS_S.paradoxus
BJ4	WX20	0.266032719	2.31E-10	575648666	5756487	1577120	20.American	S.paradoxus	20.American_VS_S.paradoxus
BLD 1a	WX20	0.265816207	2.31E-10	575180171	5751802	1575836	01.Wine_European_1	S.paradoxus	01.Wine_European_1_VS_S.paradoxus
BMB	WX20	0.26605004	2.31E-10	575686146	5756861	1577222	22.Malaysian	S.paradoxus	22.Malaysian_VS_S.paradoxus
BMC 2a	WX20	0.26605004	2.31E-10	575686146	5756861	1577222	22.Malaysian	S.paradoxus	22.Malaysian_VS_S.paradoxus
BPG	WX20	0.265582374	2.31E-10	574674197	5746742	1574450	01.Wine_European_1	S.paradoxus	01.Wine_European_1_VS_S.paradoxus
BPK collapsed	WX20	0.265738263	2.31E-10	575011513	5750115	1575374	01.Wine_European_1	S.paradoxus	01.Wine_European_1_VS_S.paradoxus
BTE collapsed	WX20	0.265547732	2.31E-10	574599238	5745992	1574244	NotAssigned	S.paradoxus	NotAssigned_VS_S.paradoxus
BY4742	WX20	0.265591035	2.31E-10	574692937	5746929	1574501	America	S.paradoxus	America_VS_S.paradoxus
CAS 1a	WX20	0.265764244	2.31E-10	575067733	5750677	1575528	NotAssigned	S.paradoxus	NotAssigned_VS_S.paradoxus
CBK	WX20	0.265781565	2.31E-10	575105212	5751052	1575631	NotAssigned	S.paradoxus	NotAssigned_VS_S.paradoxus
CBM collapsed	WX20	0.266240571	2.31E-10	576098421	5760984	1578352	NotAssigned	S.paradoxus	NotAssigned_VS_S.paradoxus
CBS432	WX20	0.077771138	2.31E-10	168283255	1682833	461050	S.paradoxus	S.paradoxus	S.paradoxus_VS_S.paradoxus
CBS7001	WX20	0.443304148	2.31E-10	959233292	9592333	2628036	S.uvarum	S.paradoxus	S.paradoxus_VS_S.uvarum
CCC 1a	WX20	0.265617016	2.31E-10	574749156	5747492	1574655	America	S.paradoxus	America_VS_S.paradoxus
CCN	WX20	0.265028103	2.31E-10	573474851	5734749	1571164	25.Far_East_Asian	S.paradoxus	25.Far_East_Asian_VS_S.paradoxus
CCQ 1a	WX20	0.265235955	2.31E-10	573924606	5739246	1572396	NotAssigned	S.paradoxus	NotAssigned_VS_S.paradoxus
CCT 1a	WX20	0.265928794	2.31E-10	575423789	5754238	1576504	Asia	S.paradoxus	Asia_VS_S.paradoxus
CDA	WX20	0.265738263	2.31E-10	575011513	5750115	1575374	Asia	S.paradoxus	Asia_VS_S.paradoxus
CDG 1a	WX20	0.266067361	2.31E-10	575723625	5757236	1577325	NotAssigned	S.paradoxus	NotAssigned_VS_S.paradoxus
CDN 1a	WX20	0.265712281	2.31E-10	574955294	5749553	1575220	America	S.paradoxus	America_VS_S.paradoxus
CEI 1a	WX20	0.264387228	2.31E-10	572088107	5720881	1567365	28.Taiwanese_I	S.paradoxus	28.Taiwanese_I_VS_S.paradoxus
CEL 1a	WX20	0.266136645	2.31E-10	575873543	5758735	1577736	16.Asian_fermentation	S.paradoxus	16.Asian_fermentation_VS_S.paradoxus
CENPK1137D	WX20	0.265824868	2.31E-10	575198911	5751989	1575887	13.Lab-related	S.paradoxus	13.Lab-related_VS_S.paradoxus
CEQ 1a	WX20	0.266517706	2.31E-10	576698094	5766981	1579995	18.African_palm_wine	S.paradoxus	18.African_palm_wine_VS_S.paradoxus
CFA	WX20	0.266292534	2.31E-10	576210859	5762109	1578660	18.African_palm_wine	S.paradoxus	18.African_palm_wine_VS_S.paradoxus
CFC collapsed	WX20	0.26604138	2.31E-10	575667406	5756674	1577171	NotAssigned	S.paradoxus	NotAssigned_VS_S.paradoxus
CFF collapsed	WX20	0.265781565	2.31E-10	575105212	5751052	1575631	06.Mosaic_beer	S.paradoxus	06.Mosaic_beer_VS_S.paradoxus
CFS	WX20	0.265599695	2.31E-10	574711677	5747117	1574553	America	S.paradoxus	America_VS_S.paradoxus
CGH 1 collapsed	WX20	0.266015398	2.31E-10	575611186	5756112	1577017	Vietnam	S.paradoxus	S.paradoxus_VS_Vietnam
CGH 3 collapsed	WX20	0.266006738	2.31E-10	575592447	5755924	1576966	Vietnam	S.paradoxus	S.paradoxus_VS_Vietnam
CHS 3a	WX20	0.265963435	2.31E-10	575498748	5754987	1576709	14.European_clinical	S.paradoxus	14.European_clinical_VS_S.paradoxus
CIC collapsed	WX20	0.266387799	2.31E-10	576416997	5764170	1579225	17.Spainish	S.paradoxus	17.Spainish_VS_S.paradoxus
CIH collapsed	WX20	0.265885491	2.31E-10	575330090	5753301	1576247	14.European_clinical	S.paradoxus	14.European_clinical_VS_S.paradoxus
CKB collapsed	WX20	0.265824868	2.31E-10	575198911	5751989	1575887	01.Wine_European_1	S.paradoxus	01.Wine_European_1_VS_S.paradoxus
CL216	WX20	0.448855517	2.31E-10	971245493	9712455	2660947	S.eubayanus	S.paradoxus	S.eubayanus_VS_S.paradoxus
CL450	WX20	0.4485524	2.31E-10	970589601	9705896	2659150	S.eubayanus	S.paradoxus	S.eubayanus_VS_S.paradoxus
CLL collapsed	WX20	0.265920133	2.31E-10	575405049	5754050	1576452	16.Asian_fermentation	S.paradoxus	16.Asian_fermentation_VS_S.paradoxus
CLN	WX20	0.265920133	2.31E-10	575405049	5754050	1576452	16.Asian_fermentation	S.paradoxus	16.Asian_fermentation_VS_S.paradoxus
CMF HP1	WX20	0.265902812	2.31E-10	575367569	5753676	1576350	16.Asian_fermentation	S.paradoxus	16.Asian_fermentation_VS_S.paradoxus
CMF HP2	WX20	0.265954775	2.31E-10	575480008	5754800	1576658	16.Asian_fermentation	S.paradoxus	16.Asian_fermentation_VS_S.paradoxus
CMF collapsed	WX20	0.265937454	2.31E-10	575442528	5754425	1576555	16.Asian_fermentation	S.paradoxus	16.Asian_fermentation_VS_S.paradoxus
CNB 1a	WX20	0.265885491	2.31E-10	575330090	5753301	1576247	America	S.paradoxus	America_VS_S.paradoxus
CNT collapsed	WX20	0.26605004	2.31E-10	575686146	5756861	1577222	America	S.paradoxus	America_VS_S.paradoxus
CPA 1a	WX20	0.264586419	2.31E-10	572519122	5725191	1568546	America	S.paradoxus	America_VS_S.paradoxus
CPG 1a	WX20	0.26084509	2.31E-10	564423536	5644235	1546366	NotAssigned	S.paradoxus	NotAssigned_VS_S.paradoxus
CPI 1c	WX20	0.263988845	2.31E-10	571226077	5712261	1565003	America	S.paradoxus	America_VS_S.paradoxus
CPS collapsed	WX20	0.266465744	2.31E-10	576585655	5765857	1579687	Africa	S.paradoxus	Africa_VS_S.paradoxus
CQI 4a	WX20	0.26567764	2.31E-10	574880335	5748803	1575015	Africa	S.paradoxus	Africa_VS_S.paradoxus
CQS 1a	WX20	0.265365862	2.31E-10	574205703	5742057	1573166	NotAssigned	S.paradoxus	NotAssigned_VS_S.paradoxus
CR85	WX20	0.403803684	2.31E-10	873761140	8737611	2393866	S.kudriavzevii	S.paradoxus	S.kudriavzevii_VS_S.paradoxus
CRB 1a	WX20	0.265625677	2.31E-10	574767896	5747679	1574707	01.Wine_European_1	S.paradoxus	01.Wine_European_1_VS_S.paradoxus
CRE collapsed	WX20	0.265261936	2.31E-10	573980825	5739808	1572550	America	S.paradoxus	America_VS_S.paradoxus
CRL	WX20	0.265599695	2.31E-10	574711677	5747117	1574553	NotAssigned	S.paradoxus	NotAssigned_VS_S.paradoxus
DBVPG6044	WX20	0.266318515	2.31E-10	576267079	5762671	1578814	Africa	S.paradoxus	Africa_VS_S.paradoxus
DBVPG6765	WX20	0.265660319	2.31E-10	574842855	5748429	1574912	01.Wine_European_1	S.paradoxus	01.Wine_European_1_VS_S.paradoxus
DG1768	WX20	0.023495891	2.31E-10	50841032	508410	139290	S.paradoxus	S.paradoxus	S.paradoxus_VS_S.paradoxus
EM14S013B	WX20	0.264447851	2.31E-10	572219286	5722193	1567724	28.Taiwanese_I	S.paradoxus	28.Taiwanese_I_VS_S.paradoxus
FM1318	WX20	0.448578382	2.31E-10	970645820	9706458	2659304	S.eubayanus	S.paradoxus	S.eubayanus_VS_S.paradoxus
H6	WX20	0.420466454	2.31E-10	909816483	9098165	2492648	S.arboricolus	S.paradoxus	S.arboricolus_VS_S.paradoxus
HLJ1	WX20	0.26497614	2.31E-10	573362412	5733624	1570856	25.Far_East_Asian	S.paradoxus	25.Far_East_Asian_VS_S.paradoxus
HN1	WX20	0.264811591	2.31E-10	573006356	5730064	1569880	NotAssigned	S.paradoxus	NotAssigned_VS_S.paradoxus
IFO1802	WX20	0.402695142	2.31E-10	871362448	8713624	2387294	S.kudriavzevii	S.paradoxus	S.kudriavzevii_VS_S.paradoxus
IFO1815	WX20	0.353936623	2.31E-10	765857467	7658575	2098240	S.mikatae	S.paradoxus	S.mikatae_VS_S.paradoxus
JXXY161	WX20	0.264491153	2.31E-10	572312985	5723130	1567981	NotAssigned	S.paradoxus	NotAssigned_VS_S.paradoxus
L1374	WX20	0.265634337	2.31E-10	574786636	5747866	1574758	America	S.paradoxus	America_VS_S.paradoxus
LL2011 012	WX20	0.028900032	2.31E-10	62534657	625347	171328	S.paradoxus	S.paradoxus	S.paradoxus_VS_S.paradoxus
LL2012 001	WX20	0.077901045	2.31E-10	168564352	1685644	461820	S.paradoxus	S.paradoxus	S.paradoxus_VS_S.paradoxus
LL2012 016	WX20	0.027393108	2.31E-10	59273935	592739	162394	S.paradoxus	S.paradoxus	S.paradoxus_VS_S.paradoxus
MSH604	WX20	0.020213568	2.31E-10	43738654	437387	119832	S.paradoxus	S.paradoxus	S.paradoxus_VS_S.paradoxus
N44	WX20	0.076177609	2.31E-10	164835135	1648351	451603	S.paradoxus	S.paradoxus	S.paradoxus_VS_S.paradoxus
NCYC3947	WX20	0.353564222	2.31E-10	765051657	7650517	2096032	NotAssigned	S.paradoxus	NotAssigned_VS_S.paradoxus
NCYC3962	WX20	0.353486278	2.31E-10	764882999	7648830	2095570	NotAssigned	S.paradoxus	NotAssigned_VS_S.paradoxus
R23	WX20	0.019607334	2.31E-10	42426870	424269	116238	S.paradoxus	S.paradoxus	S.paradoxus_VS_S.paradoxus
RM11	WX20	0.265694961	2.31E-10	574917814	5749178	1575117	America	S.paradoxus	America_VS_S.paradoxus
S288C	WX20	0.265591035	2.31E-10	574692937	5746929	1574501	NotAssigned	S.paradoxus	NotAssigned_VS_S.paradoxus
SGDref	WX20	0.265591035	2.31E-10	574692937	5746929	1574501	NotAssigned	S.paradoxus	NotAssigned_VS_S.paradoxus
SK1	WX20	0.266275213	2.31E-10	576173380	5761734	1578557	America	S.paradoxus	America_VS_S.paradoxus
SX2	WX20	0.263867599	2.31E-10	570963720	5709637	1564284	NotAssigned	S.paradoxus	NotAssigned_VS_S.paradoxus
UFRJ50816	WX20	0.02080248	2.31E-10	45012960	450130	123323	S.paradoxus	S.paradoxus	S.paradoxus_VS_S.paradoxus
UWOPS034614	WX20	0.26605004	2.31E-10	575686146	5756861	1577222	22.Malaysian	S.paradoxus	22.Malaysian_VS_S.paradoxus
UWOPS052272	WX20	0.266058701	2.31E-10	575704885	5757049	1577274	22.Malaysian	S.paradoxus	22.Malaysian_VS_S.paradoxus
UWOPS837873	WX20	0.26567764	2.31E-10	574880335	5748803	1575015	America	S.paradoxus	America_VS_S.paradoxus
UWOPS919171	WX20	0.038556471	2.31E-10	83429516	834295	228574	S.paradoxus	S.paradoxus	S.paradoxus_VS_S.paradoxus
W303	WX20	0.2656863	2.31E-10	574899075	5748991	1575066	America	S.paradoxus	America_VS_S.paradoxus
AAB	XXYS14	0.030398296	2.31E-10	65776640	657766	180210	06.Mosaic_beer	NotAssigned	06.Mosaic_beer_VS_NotAssigned
AAC HP1	XXYS14	0.030943906	2.31E-10	66957246	669572	183445	NotAssigned	NotAssigned	NotAssigned_VS_NotAssigned
AAC HP2	XXYS14	0.03101319	2.31E-10	67107164	671072	183855	NotAssigned	NotAssigned	NotAssigned_VS_NotAssigned
AAC collapsed	XXYS14	0.031047832	2.31E-10	67182123	671821	184061	NotAssigned	NotAssigned	NotAssigned_VS_NotAssigned
AAR	XXYS14	0.030337672	2.31E-10	65645461	656455	179851	06.Mosaic_beer	NotAssigned	06.Mosaic_beer_VS_NotAssigned
ABA	XXYS14	0.030502221	2.31E-10	66001517	660015	180826	America	NotAssigned	America_VS_NotAssigned
ABH	XXYS14	0.03012116	2.31E-10	65176967	651770	178567	America	NotAssigned	America_VS_NotAssigned
ACA	XXYS14	0.030502221	2.31E-10	66001517	660015	180826	America	NotAssigned	America_VS_NotAssigned
ACH	XXYS14	0.030277049	2.31E-10	65514283	655143	179491	NotAssigned	NotAssigned	NotAssigned_VS_NotAssigned
ADE	XXYS14	0.030978548	2.31E-10	67032205	670322	183650	10.Mexican_distillery/agave	NotAssigned	10.Mexican_distillery/agave_VS_NotAssigned
ADI	XXYS14	0.030138481	2.31E-10	65214446	652144	178670	01.Wine_European_1	NotAssigned	01.Wine_European_1_VS_NotAssigned
ADM collapsed	XXYS14	0.031004529	2.31E-10	67088425	670884	183804	NotAssigned	NotAssigned	NotAssigned_VS_NotAssigned
ADQ	XXYS14	0.030779357	2.31E-10	66601190	666012	182469	16.Asian_fermentation	NotAssigned	16.Asian_fermentation_VS_NotAssigned
ADS	XXYS14	0.0301125	2.31E-10	65158227	651582	178516	01.Wine_European_1	NotAssigned	01.Wine_European_1_VS_NotAssigned
AEG	XXYS14	0.030320351	2.31E-10	65607982	656080	179748	America	NotAssigned	America_VS_NotAssigned
AEH	XXYS14	0.030129821	2.31E-10	65195706	651957	178618	America	NotAssigned	America_VS_NotAssigned
AEL collapsed	XXYS14	0.030762036	2.31E-10	66563711	665637	182366	17.Spainish	NotAssigned	17.Spainish_VS_NotAssigned
AFH	XXYS14	0.030952567	2.31E-10	66975986	669760	183496	16.Asian_fermentation	NotAssigned	16.Asian_fermentation_VS_NotAssigned
AFI	XXYS14	0.030164463	2.31E-10	65270666	652707	178824	02.Wine_European_2	NotAssigned	02.Wine_European_2_VS_NotAssigned
AGA 1a	XXYS14	0.030199105	2.31E-10	65345625	653456	179029	01.Wine_European_1	NotAssigned	01.Wine_European_1_VS_NotAssigned
AGK	XXYS14	0.03046758	2.31E-10	65926558	659266	180621	NotAssigned	NotAssigned	NotAssigned_VS_NotAssigned
AHG	XXYS14	0.030077858	2.31E-10	65083268	650833	178310	01.Wine_European_1	NotAssigned	01.Wine_European_1_VS_NotAssigned
AHL	XXYS14	0.037369985	2.31E-10	80862165	808622	221540	NotAssigned	NotAssigned	NotAssigned_VS_NotAssigned
AIC	XXYS14	0.030051876	2.31E-10	65027048	650270	178156	02.Wine_European_2	NotAssigned	02.Wine_European_2_VS_NotAssigned
AIE	XXYS14	0.037387306	2.31E-10	80899645	808996	221643	NotAssigned	NotAssigned	NotAssigned_VS_NotAssigned
AIF HP1	XXYS14	0.030147142	2.31E-10	65233186	652332	178721	01.Wine_European_1	NotAssigned	01.Wine_European_1_VS_NotAssigned
AIF HP2	XXYS14	0.030181784	2.31E-10	65308145	653081	178926	01.Wine_European_1	NotAssigned	01.Wine_European_1_VS_NotAssigned
AIF collapsed	XXYS14	0.030025895	2.31E-10	64970829	649708	178002	01.Wine_European_1	NotAssigned	01.Wine_European_1_VS_NotAssigned
AIG	XXYS14	0.030380975	2.31E-10	65739160	657392	180107	06.Mosaic_beer	NotAssigned	06.Mosaic_beer_VS_NotAssigned
AIS HP1	XXYS14	0.030952567	2.31E-10	66975986	669760	183496	02.Wine_European_2	NotAssigned	02.Wine_European_2_VS_NotAssigned
AIS HP2	XXYS14	0.074376229	2.31E-10	160937260	1609373	440924	02.Wine_European_2	NotAssigned	02.Wine_European_2_VS_NotAssigned
AIS collapsed	XXYS14	0.030060537	2.31E-10	65045788	650458	178208	02.Wine_European_2	NotAssigned	02.Wine_European_2_VS_NotAssigned
AKH 1a	XXYS14	0.031385591	2.31E-10	67912975	679130	186063	18.African_palm_wine	NotAssigned	18.African_palm_wine_VS_NotAssigned
AKR collapsed	XXYS14	0.031108455	2.31E-10	67313302	673133	184420	America	NotAssigned	America_VS_NotAssigned
ALH 1b	XXYS14	0.031108455	2.31E-10	67313302	673133	184420	America	NotAssigned	America_VS_NotAssigned
ALH 1c	XXYS14	0.031099795	2.31E-10	67294562	672946	184369	America	NotAssigned	America_VS_NotAssigned
ALI HP1	XXYS14	0.032390207	2.31E-10	70086790	700868	192019	America	NotAssigned	America_VS_NotAssigned
ALI HP2	XXYS14	0.032398867	2.31E-10	70105530	701055	192070	America	NotAssigned	America_VS_NotAssigned
ALI collapsed	XXYS14	0.032286281	2.31E-10	69861912	698619	191402	America	NotAssigned	America_VS_NotAssigned
ALS 1a	XXYS14	0.030060537	2.31E-10	65045788	650458	178208	01.Wine_European_1	NotAssigned	01.Wine_European_1_VS_NotAssigned
AMH 1a	XXYS14	0.002372972	2.31E-10	5134701	51347	14068	28.Taiwanese_I	NotAssigned	28.Taiwanese_I_VS_NotAssigned
AMM 1a	XXYS14	0.030372314	2.31E-10	65720420	657204	180056	NotAssigned	NotAssigned	NotAssigned_VS_NotAssigned
AMP 1a	XXYS14	0.030398296	2.31E-10	65776640	657766	180210	NotAssigned	NotAssigned	NotAssigned_VS_NotAssigned
ANE	XXYS14	0.030259728	2.31E-10	65476803	654768	179389	America	NotAssigned	America_VS_NotAssigned
ANL collapsed	XXYS14	0.031333628	2.31E-10	67800536	678005	185755	08.African_beer	NotAssigned	08.African_beer_VS_NotAssigned
ANM collapsed	XXYS14	0.030952567	2.31E-10	66975986	669760	183496	08.African_beer	NotAssigned	08.African_beer_VS_NotAssigned
APG	XXYS14	0.030155802	2.31E-10	65251926	652519	178772	America	NotAssigned	America_VS_NotAssigned
AQG 2a	XXYS14	0.03102185	2.31E-10	67125904	671259	183907	06.Mosaic_beer	NotAssigned	06.Mosaic_beer_VS_NotAssigned
ASB HP1	XXYS14	0.031047832	2.31E-10	67182123	671821	184061	06.Mosaic_beer	NotAssigned	06.Mosaic_beer_VS_NotAssigned
ASB HP2	XXYS14	0.030588826	2.31E-10	66188915	661889	181339	06.Mosaic_beer	NotAssigned	06.Mosaic_beer_VS_NotAssigned
ASB collapsed	XXYS14	0.030632129	2.31E-10	66282614	662826	181596	06.Mosaic_beer	NotAssigned	06.Mosaic_beer_VS_NotAssigned
ASG	XXYS14	0.030147142	2.31E-10	65233186	652332	178721	01.Wine_European_1	NotAssigned	01.Wine_European_1_VS_NotAssigned
ASN collapsed	XXYS14	0.031602103	2.31E-10	68381470	683815	187346	07.French_dairy	NotAssigned	07.French_dairy_VS_NotAssigned
ATM 1a	XXYS14	0.030225086	2.31E-10	65401844	654018	179183	America	NotAssigned	America_VS_NotAssigned
ATV collapsed	XXYS14	0.030493561	2.31E-10	65982777	659828	180775	NotAssigned	NotAssigned	NotAssigned_VS_NotAssigned
AVB	XXYS14	0.037361324	2.31E-10	80843426	808434	221489	NotAssigned	NotAssigned	NotAssigned_VS_NotAssigned
AVI 1a	XXYS14	0.030259728	2.31E-10	65476803	654768	179389	America	NotAssigned	America_VS_NotAssigned
AVN collapsed	XXYS14	0.030848641	2.31E-10	66751108	667511	182880	Africa	NotAssigned	Africa_VS_NotAssigned
BAD collapsed	XXYS14	0.030926585	2.31E-10	66919766	669198	183342	18.African_palm_wine	NotAssigned	18.African_palm_wine_VS_NotAssigned
BAF collapsed	XXYS14	0.030857301	2.31E-10	66769848	667698	182931	18.African_palm_wine	NotAssigned	18.African_palm_wine_VS_NotAssigned
BAG 1a	XXYS14	0.027003386	2.31E-10	58430645	584306	160084	NotAssigned	NotAssigned	NotAssigned_VS_NotAssigned
BAH	XXYS14	0.027098652	2.31E-10	58636782	586368	160649	NotAssigned	NotAssigned	NotAssigned_VS_NotAssigned
BAI 1a	XXYS14	0.029159847	2.31E-10	63096851	630969	172868	25.Far_East_Asian	NotAssigned	25.Far_East_Asian_VS_NotAssigned
BAK 1a	XXYS14	0.028926014	2.31E-10	62590876	625909	171482	25.Far_East_Asian	NotAssigned	25.Far_East_Asian_VS_NotAssigned
BAL 1a	XXYS14	0.029021279	2.31E-10	62797014	627970	172047	NotAssigned	NotAssigned	NotAssigned_VS_NotAssigned
BAM	XXYS14	0.03136827	2.31E-10	67875495	678755	185960	NotAssigned	NotAssigned	NotAssigned_VS_NotAssigned
BAP 1a	XXYS14	0.029774741	2.31E-10	64427375	644274	176513	NotAssigned	NotAssigned	NotAssigned_VS_NotAssigned
BAQ 1a	XXYS14	0.03136827	2.31E-10	67875495	678755	185960	NotAssigned	NotAssigned	NotAssigned_VS_NotAssigned
BBF HP1	XXYS14	0.030251067	2.31E-10	65458063	654581	179337	NotAssigned	NotAssigned	NotAssigned_VS_NotAssigned
BBF HP2	XXYS14	0.030259728	2.31E-10	65476803	654768	179389	NotAssigned	NotAssigned	NotAssigned_VS_NotAssigned
BBF collapsed	XXYS14	0.030432938	2.31E-10	65851599	658516	180415	NotAssigned	NotAssigned	NotAssigned_VS_NotAssigned
BBL	XXYS14	0.030095179	2.31E-10	65120747	651207	178413	NotAssigned	NotAssigned	NotAssigned_VS_NotAssigned
BBM 1a	XXYS14	0.034278192	2.31E-10	74172063	741721	203211	America	NotAssigned	America_VS_NotAssigned
BBT collapsed	XXYS14	0.031298986	2.31E-10	67725577	677256	185550	17.Spainish	NotAssigned	17.Spainish_VS_NotAssigned
BCE 3a	XXYS14	0.03227762	2.31E-10	69843173	698432	191351	NotAssigned	NotAssigned	NotAssigned_VS_NotAssigned
BCN	XXYS14	0.032165034	2.31E-10	69599555	695996	190684	NotAssigned	NotAssigned	NotAssigned_VS_NotAssigned
BDC 1c	XXYS14	0.030424277	2.31E-10	65832859	658329	180364	East	NotAssigned	East_VS_NotAssigned
BDF 1d	XXYS14	0.030424277	2.31E-10	65832859	658329	180364	East	NotAssigned	East_VS_NotAssigned
BDH 1b	XXYS14	0.030597487	2.31E-10	66207655	662077	181391	East	NotAssigned	East_VS_NotAssigned
BDM 1a	XXYS14	0.030675431	2.31E-10	66376313	663763	181853	NotAssigned	NotAssigned	NotAssigned_VS_NotAssigned
BDN 1c	XXYS14	0.032251639	2.31E-10	69786953	697870	191197	08.African_beer	NotAssigned	08.African_beer_VS_NotAssigned
BEM collapsed	XXYS14	0.030978548	2.31E-10	67032205	670322	183650	08.African_beer	NotAssigned	08.African_beer_VS_NotAssigned
BFH HP1	XXYS14	0.031636745	2.31E-10	68456429	684564	187552	07.French_dairy	NotAssigned	07.French_dairy_VS_NotAssigned
BFH HP2	XXYS14	0.031645405	2.31E-10	68475168	684752	187603	07.French_dairy	NotAssigned	07.French_dairy_VS_NotAssigned
BFH collapsed	XXYS14	0.031480856	2.31E-10	68119113	681191	186628	07.French_dairy	NotAssigned	07.French_dairy_VS_NotAssigned
BFP 1a	XXYS14	0.029471624	2.31E-10	63771483	637715	174716	Mediterranean_oak	NotAssigned	Mediterranean_oak_VS_NotAssigned
BGN 3a	XXYS14	0.031844596	2.31E-10	68906183	689062	188784	07.French_dairy	NotAssigned	07.French_dairy_VS_NotAssigned
BGP 1a	XXYS14	0.031654066	2.31E-10	68493908	684939	187655	07.French_dairy	NotAssigned	07.French_dairy_VS_NotAssigned
BHH	XXYS14	0.030684092	2.31E-10	66395053	663951	181904	NotAssigned	NotAssigned	NotAssigned_VS_NotAssigned
BJ4	XXYS14	0.030380975	2.31E-10	65739160	657392	180107	20.American	NotAssigned	20.American_VS_NotAssigned
BLD 1a	XXYS14	0.030155802	2.31E-10	65251926	652519	178772	01.Wine_European_1	NotAssigned	01.Wine_European_1_VS_NotAssigned
BMB	XXYS14	0.031073813	2.31E-10	67238343	672383	184215	22.Malaysian	NotAssigned	22.Malaysian_VS_NotAssigned
BMC 2a	XXYS14	0.031073813	2.31E-10	67238343	672383	184215	22.Malaysian	NotAssigned	22.Malaysian_VS_NotAssigned
BPG	XXYS14	0.029956611	2.31E-10	64820911	648209	177592	01.Wine_European_1	NotAssigned	01.Wine_European_1_VS_NotAssigned
BPK collapsed	XXYS14	0.030069197	2.31E-10	65064528	650645	178259	01.Wine_European_1	NotAssigned	01.Wine_European_1_VS_NotAssigned
BTE collapsed	XXYS14	0.029740099	2.31E-10	64352416	643524	176308	NotAssigned	NotAssigned	NotAssigned_VS_NotAssigned
BY4742	XXYS14	0.030285709	2.31E-10	65533022	655330	179543	America	NotAssigned	America_VS_NotAssigned
CAS 1a	XXYS14	0.030199105	2.31E-10	65345625	653456	179029	NotAssigned	NotAssigned	NotAssigned_VS_NotAssigned
CBK	XXYS14	0.03046758	2.31E-10	65926558	659266	180621	NotAssigned	NotAssigned	NotAssigned_VS_NotAssigned
CBM collapsed	XXYS14	0.030770696	2.31E-10	66582450	665825	182418	NotAssigned	NotAssigned	NotAssigned_VS_NotAssigned
CBS432	XXYS14	0.256991175	2.31E-10	556084332	5560843	1523519	S.paradoxus	NotAssigned	NotAssigned_VS_S.paradoxus
CBS7001	XXYS14	0.46270363	2.31E-10	1001210407	10012104	2743042	S.uvarum	NotAssigned	NotAssigned_VS_S.uvarum
CCC 1a	XXYS14	0.030346333	2.31E-10	65664201	656642	179902	America	NotAssigned	America_VS_NotAssigned
CCN	XXYS14	0.029107884	2.31E-10	62984412	629844	172560	25.Far_East_Asian	NotAssigned	25.Far_East_Asian_VS_NotAssigned
CCQ 1a	XXYS14	0.029792062	2.31E-10	64464855	644649	176616	NotAssigned	NotAssigned	NotAssigned_VS_NotAssigned
CCT 1a	XXYS14	0.030744715	2.31E-10	66526231	665262	182264	Asia	NotAssigned	Asia_VS_NotAssigned
CDA	XXYS14	0.03046758	2.31E-10	65926558	659266	180621	Asia	NotAssigned	Asia_VS_NotAssigned
CDG 1a	XXYS14	0.030935246	2.31E-10	66938506	669385	183393	NotAssigned	NotAssigned	NotAssigned_VS_NotAssigned
CDN 1a	XXYS14	0.030268388	2.31E-10	65495543	654955	179440	America	NotAssigned	America_VS_NotAssigned
CEI 1a	XXYS14	0.002277707	2.31E-10	4928563	49286	13503	28.Taiwanese_I	NotAssigned	28.Taiwanese_I_VS_NotAssigned
CEL 1a	XXYS14	0.031091134	2.31E-10	67275822	672758	184317	16.Asian_fermentation	NotAssigned	16.Asian_fermentation_VS_NotAssigned
CENPK1137D	XXYS14	0.030398296	2.31E-10	65776640	657766	180210	13.Lab-related	NotAssigned	13.Lab-related_VS_NotAssigned
CEQ 1a	XXYS14	0.031169079	2.31E-10	67444480	674445	184779	18.African_palm_wine	NotAssigned	18.African_palm_wine_VS_NotAssigned
CFA	XXYS14	0.030891943	2.31E-10	66844807	668448	183136	18.African_palm_wine	NotAssigned	18.African_palm_wine_VS_NotAssigned
CFC collapsed	XXYS14	0.030415617	2.31E-10	65814119	658141	180313	NotAssigned	NotAssigned	NotAssigned_VS_NotAssigned
CFF collapsed	XXYS14	0.030692752	2.31E-10	66413792	664138	181956	06.Mosaic_beer	NotAssigned	06.Mosaic_beer_VS_NotAssigned
CFS	XXYS14	0.030008574	2.31E-10	64933349	649333	177900	America	NotAssigned	America_VS_NotAssigned
CGH 1 collapsed	XXYS14	0.030891943	2.31E-10	66844807	668448	183136	Vietnam	NotAssigned	NotAssigned_VS_Vietnam
CGH 3 collapsed	XXYS14	0.030770696	2.31E-10	66582450	665825	182418	Vietnam	NotAssigned	NotAssigned_VS_Vietnam
CHS 3a	XXYS14	0.03064945	2.31E-10	66320093	663201	181699	14.European_clinical	NotAssigned	14.European_clinical_VS_NotAssigned
CIC collapsed	XXYS14	0.030978548	2.31E-10	67032205	670322	183650	17.Spainish	NotAssigned	17.Spainish_VS_NotAssigned
CIH collapsed	XXYS14	0.030640789	2.31E-10	66301354	663014	181648	14.European_clinical	NotAssigned	14.European_clinical_VS_NotAssigned
CKB collapsed	XXYS14	0.030103839	2.31E-10	65139487	651395	178464	01.Wine_European_1	NotAssigned	01.Wine_European_1_VS_NotAssigned
CL216	XXYS14	0.467839296	2.31E-10	1012323098	10123231	2773488	S.eubayanus	NotAssigned	NotAssigned_VS_S.eubayanus
CL450	XXYS14	0.46736297	2.31E-10	1011292410	10112924	2770664	S.eubayanus	NotAssigned	NotAssigned_VS_S.eubayanus
CLL collapsed	XXYS14	0.030874622	2.31E-10	66807328	668073	183034	16.Asian_fermentation	NotAssigned	16.Asian_fermentation_VS_NotAssigned
CLN	XXYS14	0.030952567	2.31E-10	66975986	669760	183496	16.Asian_fermentation	NotAssigned	16.Asian_fermentation_VS_NotAssigned
CMF HP1	XXYS14	0.030796678	2.31E-10	66638670	666387	182572	16.Asian_fermentation	NotAssigned	16.Asian_fermentation_VS_NotAssigned
CMF HP2	XXYS14	0.030857301	2.31E-10	66769848	667698	182931	16.Asian_fermentation	NotAssigned	16.Asian_fermentation_VS_NotAssigned
CMF collapsed	XXYS14	0.030857301	2.31E-10	66769848	667698	182931	16.Asian_fermentation	NotAssigned	16.Asian_fermentation_VS_NotAssigned
CNB 1a	XXYS14	0.030398296	2.31E-10	65776640	657766	180210	America	NotAssigned	America_VS_NotAssigned
CNT collapsed	XXYS14	0.030606147	2.31E-10	66226394	662264	181442	America	NotAssigned	America_VS_NotAssigned
CPA 1a	XXYS14	0.033031083	2.31E-10	71473534	714735	195818	America	NotAssigned	America_VS_NotAssigned
CPG 1a	XXYS14	0.036157517	2.31E-10	78238596	782386	214352	NotAssigned	NotAssigned	NotAssigned_VS_NotAssigned
CPI 1c	XXYS14	0.033065724	2.31E-10	71548493	715485	196023	America	NotAssigned	America_VS_NotAssigned
CPS collapsed	XXYS14	0.031342288	2.31E-10	67819276	678193	185806	Africa	NotAssigned	Africa_VS_NotAssigned
CQI 4a	XXYS14	0.030346333	2.31E-10	65664201	656642	179902	Africa	NotAssigned	Africa_VS_NotAssigned
CQS 1a	XXYS14	0.032338244	2.31E-10	69974351	699744	191711	NotAssigned	NotAssigned	NotAssigned_VS_NotAssigned
CR85	XXYS14	0.429958343	2.31E-10	930355286	9303553	2548919	S.kudriavzevii	NotAssigned	NotAssigned_VS_S.kudriavzevii
CRB 1a	XXYS14	0.030199105	2.31E-10	65345625	653456	179029	01.Wine_European_1	NotAssigned	01.Wine_European_1_VS_NotAssigned
CRE collapsed	XXYS14	0.031134437	2.31E-10	67369521	673695	184574	America	NotAssigned	America_VS_NotAssigned
CRL	XXYS14	0.030060537	2.31E-10	65045788	650458	178208	NotAssigned	NotAssigned	NotAssigned_VS_NotAssigned
DBVPG6044	XXYS14	0.031221042	2.31E-10	67556919	675569	185087	Africa	NotAssigned	Africa_VS_NotAssigned
DBVPG6765	XXYS14	0.030095179	2.31E-10	65120747	651207	178413	01.Wine_European_1	NotAssigned	01.Wine_European_1_VS_NotAssigned
DG1768	XXYS14	0.262880304	2.31E-10	568827385	5688274	1558431	S.paradoxus	NotAssigned	NotAssigned_VS_S.paradoxus
EM14S013B	XXYS14	0.002372972	2.31E-10	5134701	51347	14068	28.Taiwanese_I	NotAssigned	28.Taiwanese_I_VS_NotAssigned
FM1318	XXYS14	0.467518858	2.31E-10	1011629726	10116297	2771588	S.eubayanus	NotAssigned	NotAssigned_VS_S.eubayanus
H6	XXYS14	0.442160964	2.31E-10	956759641	9567596	2621259	S.arboricolus	NotAssigned	NotAssigned_VS_S.arboricolus
HLJ1	XXYS14	0.028926014	2.31E-10	62590876	625909	171482	25.Far_East_Asian	NotAssigned	25.Far_East_Asian_VS_NotAssigned
HN1	XXYS14	0.028969316	2.31E-10	62684575	626846	171739	NotAssigned	NotAssigned	NotAssigned_VS_NotAssigned
IFO1802	XXYS14	0.428312851	2.31E-10	926794727	9267947	2539164	S.kudriavzevii	NotAssigned	NotAssigned_VS_S.kudriavzevii
IFO1815	XXYS14	0.383919215	2.31E-10	830734597	8307346	2275985	S.mikatae	NotAssigned	NotAssigned_VS_S.mikatae
JXXY161	XXYS14	0.001584868	2.31E-10	3429380	34294	9396	NotAssigned	NotAssigned	NotAssigned_VS_NotAssigned
L1374	XXYS14	0.030051876	2.31E-10	65027048	650270	178156	America	NotAssigned	America_VS_NotAssigned
LL2011 012	XXYS14	0.262663791	2.31E-10	568358890	5683589	1557148	S.paradoxus	NotAssigned	NotAssigned_VS_S.paradoxus
LL2012 001	XXYS14	0.257025817	2.31E-10	556159291	5561593	1523724	S.paradoxus	NotAssigned	NotAssigned_VS_S.paradoxus
LL2012 016	XXYS14	0.262958248	2.31E-10	568996043	5689960	1558893	S.paradoxus	NotAssigned	NotAssigned_VS_S.paradoxus
MSH604	XXYS14	0.266353157	2.31E-10	576342038	5763420	1579019	S.paradoxus	NotAssigned	NotAssigned_VS_S.paradoxus
N44	XXYS14	0.255778707	2.31E-10	553460762	5534608	1516331	S.paradoxus	NotAssigned	NotAssigned_VS_S.paradoxus
NCYC3947	XXYS14	0.38294058	2.31E-10	828617002	8286170	2270184	NotAssigned	NotAssigned	NotAssigned_VS_NotAssigned
NCYC3962	XXYS14	0.38294058	2.31E-10	828617002	8286170	2270184	NotAssigned	NotAssigned	NotAssigned_VS_NotAssigned
R23	XXYS14	0.264932838	2.31E-10	573268713	5732687	1570599	S.paradoxus	NotAssigned	NotAssigned_VS_S.paradoxus
RM11	XXYS14	0.03012116	2.31E-10	65176967	651770	178567	America	NotAssigned	America_VS_NotAssigned
S288C	XXYS14	0.030285709	2.31E-10	65533022	655330	179543	NotAssigned	NotAssigned	NotAssigned_VS_NotAssigned
SGDref	XXYS14	0.030285709	2.31E-10	65533022	655330	179543	NotAssigned	NotAssigned	NotAssigned_VS_NotAssigned
SK1	XXYS14	0.031212381	2.31E-10	67538179	675382	185036	America	NotAssigned	America_VS_NotAssigned
SX2	XXYS14	0.027003386	2.31E-10	58430645	584306	160084	NotAssigned	NotAssigned	NotAssigned_VS_NotAssigned
UFRJ50816	XXYS14	0.266517706	2.31E-10	576698094	5766981	1579995	S.paradoxus	NotAssigned	NotAssigned_VS_S.paradoxus
UWOPS034614	XXYS14	0.031073813	2.31E-10	67238343	672383	184215	22.Malaysian	NotAssigned	22.Malaysian_VS_NotAssigned
UWOPS052272	XXYS14	0.031082474	2.31E-10	67257083	672571	184266	22.Malaysian	NotAssigned	22.Malaysian_VS_NotAssigned
UWOPS837873	XXYS14	0.030060537	2.31E-10	65045788	650458	178208	America	NotAssigned	America_VS_NotAssigned
UWOPS919171	XXYS14	0.264560437	2.31E-10	572462903	5724629	1568392	S.paradoxus	NotAssigned	NotAssigned_VS_S.paradoxus
W303	XXYS14	0.030363654	2.31E-10	65701681	657017	180005	America	NotAssigned	America_VS_NotAssigned
WX20	XXYS14	0.264560437	2.31E-10	572462903	5724629	1568392	S.paradoxus	NotAssigned	NotAssigned_VS_S.paradoxus
AAB	Y12	0.012427793	2.31E-10	26891589	268916	73676	06.Mosaic_beer	16.Asian_fermentation	06.Mosaic_beer_VS_16.Asian_fermentation
AAC HP1	Y12	0.011137381	2.31E-10	24099361	240994	66026	NotAssigned	16.Asian_fermentation	16.Asian_fermentation_VS_NotAssigned
AAC HP2	Y12	0.010842925	2.31E-10	23462209	234622	64280	NotAssigned	16.Asian_fermentation	16.Asian_fermentation_VS_NotAssigned
AAC collapsed	Y12	0.010764981	2.31E-10	23293551	232936	63818	NotAssigned	16.Asian_fermentation	16.Asian_fermentation_VS_NotAssigned
AAR	Y12	0.011379875	2.31E-10	24624075	246241	67463	06.Mosaic_beer	16.Asian_fermentation	06.Mosaic_beer_VS_16.Asian_fermentation
ABA	Y12	0.009708402	2.31E-10	21007297	210073	57554	America	16.Asian_fermentation	16.Asian_fermentation_VS_America
ABH	Y12	0.009665099	2.31E-10	20913598	209136	57298	America	16.Asian_fermentation	16.Asian_fermentation_VS_America
ACA	Y12	0.010453203	2.31E-10	22618919	226189	61970	America	16.Asian_fermentation	16.Asian_fermentation_VS_America
ACH	Y12	0.012704929	2.31E-10	27491262	274913	75319	NotAssigned	16.Asian_fermentation	16.Asian_fermentation_VS_NotAssigned
ADE	Y12	0.014540951	2.31E-10	31464096	314641	86203	10.Mexican_distillery/agave	16.Asian_fermentation	10.Mexican_distillery/agave_VS_16.Asian_fermentation
ADI	Y12	0.013311163	2.31E-10	28803047	288030	78912	01.Wine_European_1	16.Asian_fermentation	01.Wine_European_1_VS_16.Asian_fermentation
ADM collapsed	Y12	0.00985563	2.31E-10	21325873	213259	58427	NotAssigned	16.Asian_fermentation	16.Asian_fermentation_VS_NotAssigned
ADQ	Y12	0.003793292	2.31E-10	8208025	82080	22488	16.Asian_fermentation	16.Asian_fermentation	16.Asian_fermentation_VS_16.Asian_fermentation
ADS	Y12	0.01326786	2.31E-10	28709348	287093	78656	01.Wine_European_1	16.Asian_fermentation	01.Wine_European_1_VS_16.Asian_fermentation
AEG	Y12	0.011622368	2.31E-10	25148789	251488	68901	America	16.Asian_fermentation	16.Asian_fermentation_VS_America
AEH	Y12	0.012834836	2.31E-10	27772359	277724	76089	America	16.Asian_fermentation	16.Asian_fermentation_VS_America
AEL collapsed	Y12	0.008495934	2.31E-10	18383727	183837	50366	17.Spainish	16.Asian_fermentation	16.Asian_fermentation_VS_17.Spainish
AFH	Y12	0.003117774	2.31E-10	6746322	67463	18483	16.Asian_fermentation	16.Asian_fermentation	16.Asian_fermentation_VS_16.Asian_fermentation
AFI	Y12	0.013311163	2.31E-10	28803047	288030	78912	02.Wine_European_2	16.Asian_fermentation	02.Wine_European_2_VS_16.Asian_fermentation
AGA 1a	Y12	0.013337144	2.31E-10	28859266	288593	79066	01.Wine_European_1	16.Asian_fermentation	01.Wine_European_1_VS_16.Asian_fermentation
AGK	Y12	0.010098123	2.31E-10	21850587	218506	59865	NotAssigned	16.Asian_fermentation	16.Asian_fermentation_VS_NotAssigned
AHG	Y12	0.013241879	2.31E-10	28653129	286531	78502	01.Wine_European_1	16.Asian_fermentation	01.Wine_European_1_VS_16.Asian_fermentation
AHL	Y12	0.021070955	2.31E-10	45593893	455939	124915	NotAssigned	16.Asian_fermentation	16.Asian_fermentation_VS_NotAssigned
AIC	Y12	0.013181255	2.31E-10	28521950	285220	78142	02.Wine_European_2	16.Asian_fermentation	02.Wine_European_2_VS_16.Asian_fermentation
AIE	Y12	0.021218184	2.31E-10	45912469	459125	125788	NotAssigned	16.Asian_fermentation	16.Asian_fermentation_VS_NotAssigned
AIF HP1	Y12	0.0132592	2.31E-10	28690608	286906	78604	01.Wine_European_1	16.Asian_fermentation	01.Wine_European_1_VS_16.Asian_fermentation
AIF HP2	Y12	0.013311163	2.31E-10	28803047	288030	78912	01.Wine_European_1	16.Asian_fermentation	01.Wine_European_1_VS_16.Asian_fermentation
AIF collapsed	Y12	0.013155274	2.31E-10	28465731	284657	77988	01.Wine_European_1	16.Asian_fermentation	01.Wine_European_1_VS_16.Asian_fermentation
AIG	Y12	0.011579066	2.31E-10	25055090	250551	68644	06.Mosaic_beer	16.Asian_fermentation	06.Mosaic_beer_VS_16.Asian_fermentation
AIS HP1	Y12	0.014281137	2.31E-10	30901903	309019	84663	02.Wine_European_2	16.Asian_fermentation	02.Wine_European_2_VS_16.Asian_fermentation
AIS HP2	Y12	0.059211723	2.31E-10	128123899	1281239	351024	02.Wine_European_2	16.Asian_fermentation	02.Wine_European_2_VS_16.Asian_fermentation
AIS collapsed	Y12	0.013276521	2.31E-10	28728088	287281	78707	02.Wine_European_2	16.Asian_fermentation	02.Wine_European_2_VS_16.Asian_fermentation
AKH 1a	Y12	0.011189344	2.31E-10	24211800	242118	66334	18.African_palm_wine	16.Asian_fermentation	16.Asian_fermentation_VS_18.African_palm_wine
AKR collapsed	Y12	0.003005188	2.31E-10	6502705	65027	17816	America	16.Asian_fermentation	16.Asian_fermentation_VS_America
ALH 1b	Y12	0.002953225	2.31E-10	6390266	63903	17508	America	16.Asian_fermentation	16.Asian_fermentation_VS_America
ALH 1c	Y12	0.002961885	2.31E-10	6409006	64090	17559	America	16.Asian_fermentation	16.Asian_fermentation_VS_America
ALI HP1	Y12	0.015614851	2.31E-10	33787829	337878	92569	America	16.Asian_fermentation	16.Asian_fermentation_VS_America
ALI HP2	Y12	0.015623512	2.31E-10	33806569	338066	92621	America	16.Asian_fermentation	16.Asian_fermentation_VS_America
ALI collapsed	Y12	0.015406999	2.31E-10	33338075	333381	91337	America	16.Asian_fermentation	16.Asian_fermentation_VS_America
ALS 1a	Y12	0.013146613	2.31E-10	28446991	284470	77937	01.Wine_European_1	16.Asian_fermentation	01.Wine_European_1_VS_16.Asian_fermentation
AMH 1a	Y12	0.031004529	2.31E-10	67088425	670884	183804	28.Taiwanese_I	16.Asian_fermentation	16.Asian_fermentation_VS_28.Taiwanese_I
AMM 1a	Y12	0.010080802	2.31E-10	21813108	218131	59762	NotAssigned	16.Asian_fermentation	16.Asian_fermentation_VS_NotAssigned
AMP 1a	Y12	0.013111971	2.31E-10	28372032	283720	77732	NotAssigned	16.Asian_fermentation	16.Asian_fermentation_VS_NotAssigned
ANE	Y12	0.008495934	2.31E-10	18383727	183837	50366	America	16.Asian_fermentation	16.Asian_fermentation_VS_America
ANL collapsed	Y12	0.014566933	2.31E-10	31520316	315203	86357	08.African_beer	16.Asian_fermentation	08.African_beer_VS_16.Asian_fermentation
ANM collapsed	Y12	0.014133908	2.31E-10	30583326	305833	83790	08.African_beer	16.Asian_fermentation	08.African_beer_VS_16.Asian_fermentation
APG	Y12	0.012211281	2.31E-10	26423095	264231	72392	America	16.Asian_fermentation	16.Asian_fermentation_VS_America
AQG 2a	Y12	0.012817515	2.31E-10	27734879	277349	75986	06.Mosaic_beer	16.Asian_fermentation	06.Mosaic_beer_VS_16.Asian_fermentation
ASB HP1	Y12	0.011994769	2.31E-10	25954600	259546	71108	06.Mosaic_beer	16.Asian_fermentation	06.Mosaic_beer_VS_16.Asian_fermentation
ASB HP2	Y12	0.011249968	2.31E-10	24342979	243430	66693	06.Mosaic_beer	16.Asian_fermentation	06.Mosaic_beer_VS_16.Asian_fermentation
ASB collapsed	Y12	0.011388535	2.31E-10	24642815	246428	67515	06.Mosaic_beer	16.Asian_fermentation	06.Mosaic_beer_VS_16.Asian_fermentation
ASG	Y12	0.0132592	2.31E-10	28690608	286906	78604	01.Wine_European_1	16.Asian_fermentation	01.Wine_European_1_VS_16.Asian_fermentation
ASN collapsed	Y12	0.014064625	2.31E-10	30433408	304334	83379	07.French_dairy	16.Asian_fermentation	07.French_dairy_VS_16.Asian_fermentation
ATM 1a	Y12	0.013051348	2.31E-10	28240854	282409	77372	America	16.Asian_fermentation	16.Asian_fermentation_VS_America
ATV collapsed	Y12	0.010357938	2.31E-10	22412781	224128	61405	NotAssigned	16.Asian_fermentation	16.Asian_fermentation_VS_NotAssigned
AVB	Y12	0.021304788	2.31E-10	46099867	460999	126301	NotAssigned	16.Asian_fermentation	16.Asian_fermentation_VS_NotAssigned
AVI 1a	Y12	0.008495934	2.31E-10	18383727	183837	50366	America	16.Asian_fermentation	16.Asian_fermentation_VS_America
AVN collapsed	Y12	0.014099267	2.31E-10	30508367	305084	83585	Africa	16.Asian_fermentation	16.Asian_fermentation_VS_Africa
BAD collapsed	Y12	0.009336001	2.31E-10	20201486	202015	55347	18.African_palm_wine	16.Asian_fermentation	16.Asian_fermentation_VS_18.African_palm_wine
BAF collapsed	Y12	0.010098123	2.31E-10	21850587	218506	59865	18.African_palm_wine	16.Asian_fermentation	16.Asian_fermentation_VS_18.African_palm_wine
BAG 1a	Y12	0.019988395	2.31E-10	43251420	432514	118497	NotAssigned	16.Asian_fermentation	16.Asian_fermentation_VS_NotAssigned
BAH	Y12	0.020204907	2.31E-10	43719915	437199	119781	NotAssigned	16.Asian_fermentation	16.Asian_fermentation_VS_NotAssigned
BAI 1a	Y12	0.012843496	2.31E-10	27791099	277911	76140	25.Far_East_Asian	16.Asian_fermentation	16.Asian_fermentation_VS_25.Far_East_Asian
BAK 1a	Y12	0.012687608	2.31E-10	27453783	274538	75216	25.Far_East_Asian	16.Asian_fermentation	16.Asian_fermentation_VS_25.Far_East_Asian
BAL 1a	Y12	0.022499935	2.31E-10	48685957	486860	133386	NotAssigned	16.Asian_fermentation	16.Asian_fermentation_VS_NotAssigned
BAM	Y12	0.013241879	2.31E-10	28653129	286531	78502	NotAssigned	16.Asian_fermentation	16.Asian_fermentation_VS_NotAssigned
BAP 1a	Y12	0.010643734	2.31E-10	23031194	230312	63099	NotAssigned	16.Asian_fermentation	16.Asian_fermentation_VS_NotAssigned
BAQ 1a	Y12	0.013241879	2.31E-10	28653129	286531	78502	NotAssigned	16.Asian_fermentation	16.Asian_fermentation_VS_NotAssigned
BBF HP1	Y12	0.00950055	2.31E-10	20557542	205575	56322	NotAssigned	16.Asian_fermentation	16.Asian_fermentation_VS_NotAssigned
BBF HP2	Y12	0.00950921	2.31E-10	20576282	205763	56373	NotAssigned	16.Asian_fermentation	16.Asian_fermentation_VS_NotAssigned
BBF collapsed	Y12	0.009561173	2.31E-10	20688721	206887	56681	NotAssigned	16.Asian_fermentation	16.Asian_fermentation_VS_NotAssigned
BBL	Y12	0.01040124	2.31E-10	22506480	225065	61662	NotAssigned	16.Asian_fermentation	16.Asian_fermentation_VS_NotAssigned
BBM 1a	Y12	0.017935861	2.31E-10	38810091	388101	106329	America	16.Asian_fermentation	16.Asian_fermentation_VS_America
BBT collapsed	Y12	0.007309448	2.31E-10	15816377	158164	43333	17.Spainish	16.Asian_fermentation	16.Asian_fermentation_VS_17.Spainish
BCE 3a	Y12	0.015571549	2.31E-10	33694131	336941	92313	NotAssigned	16.Asian_fermentation	16.Asian_fermentation_VS_NotAssigned
BCN	Y12	0.015450302	2.31E-10	33431774	334318	91594	NotAssigned	16.Asian_fermentation	16.Asian_fermentation_VS_NotAssigned
BDC 1c	Y12	0.008573878	2.31E-10	18552386	185524	50828	East	16.Asian_fermentation	16.Asian_fermentation_VS_East
BDF 1d	Y12	0.008677804	2.31E-10	18777263	187773	51445	East	16.Asian_fermentation	16.Asian_fermentation_VS_East
BDH 1b	Y12	0.011639689	2.31E-10	25186269	251863	69003	East	16.Asian_fermentation	16.Asian_fermentation_VS_East
BDM 1a	Y12	0.0089636	2.31E-10	19395676	193957	53139	NotAssigned	16.Asian_fermentation	16.Asian_fermentation_VS_NotAssigned
BDN 1c	Y12	0.015458962	2.31E-10	33450513	334505	91645	08.African_beer	16.Asian_fermentation	08.African_beer_VS_16.Asian_fermentation
BEM collapsed	Y12	0.014289797	2.31E-10	30920643	309206	84714	08.African_beer	16.Asian_fermentation	08.African_beer_VS_16.Asian_fermentation
BFH HP1	Y12	0.013822131	2.31E-10	29908694	299087	81942	07.French_dairy	16.Asian_fermentation	07.French_dairy_VS_16.Asian_fermentation
BFH HP2	Y12	0.013917396	2.31E-10	30114832	301148	82506	07.French_dairy	16.Asian_fermentation	07.French_dairy_VS_16.Asian_fermentation
BFH collapsed	Y12	0.013700884	2.31E-10	29646337	296463	81223	07.French_dairy	16.Asian_fermentation	07.French_dairy_VS_16.Asian_fermentation
BFP 1a	Y12	0.012575021	2.31E-10	27210165	272102	74548	Mediterranean_oak	16.Asian_fermentation	16.Asian_fermentation_VS_Mediterranean_oak
BGN 3a	Y12	0.014177211	2.31E-10	30677025	306770	84047	07.French_dairy	16.Asian_fermentation	07.French_dairy_VS_16.Asian_fermentation
BGP 1a	Y12	0.014246495	2.31E-10	30826944	308269	84457	07.French_dairy	16.Asian_fermentation	07.French_dairy_VS_16.Asian_fermentation
BHH	Y12	0.01146648	2.31E-10	24811473	248115	67977	NotAssigned	16.Asian_fermentation	16.Asian_fermentation_VS_NotAssigned
BJ4	Y12	0.00932734	2.31E-10	20182747	201827	55295	20.American	16.Asian_fermentation	16.Asian_fermentation_VS_20.American
BLD 1a	Y12	0.013363125	2.31E-10	28915486	289155	79221	01.Wine_European_1	16.Asian_fermentation	01.Wine_European_1_VS_16.Asian_fermentation
BMB	Y12	0.011639689	2.31E-10	25186269	251863	69003	22.Malaysian	16.Asian_fermentation	16.Asian_fermentation_VS_22.Malaysian
BMC 2a	Y12	0.011639689	2.31E-10	25186269	251863	69003	22.Malaysian	16.Asian_fermentation	16.Asian_fermentation_VS_22.Malaysian
BPG	Y12	0.013241879	2.31E-10	28653129	286531	78502	01.Wine_European_1	16.Asian_fermentation	01.Wine_European_1_VS_16.Asian_fermentation
BPK collapsed	Y12	0.013198576	2.31E-10	28559430	285594	78245	01.Wine_European_1	16.Asian_fermentation	01.Wine_European_1_VS_16.Asian_fermentation
BTE collapsed	Y12	0.008911637	2.31E-10	19283237	192832	52831	NotAssigned	16.Asian_fermentation	16.Asian_fermentation_VS_NotAssigned
BY4742	Y12	0.00986429	2.31E-10	21344613	213446	58478	America	16.Asian_fermentation	16.Asian_fermentation_VS_America
CAS 1a	Y12	0.013328484	2.31E-10	28840527	288405	79015	NotAssigned	16.Asian_fermentation	16.Asian_fermentation_VS_NotAssigned
CBK	Y12	0.010098123	2.31E-10	21850587	218506	59865	NotAssigned	16.Asian_fermentation	16.Asian_fermentation_VS_NotAssigned
CBM collapsed	Y12	0.011059437	2.31E-10	23930703	239307	65564	NotAssigned	16.Asian_fermentation	16.Asian_fermentation_VS_NotAssigned
CBS432	Y12	0.25887916	2.31E-10	560169605	5601696	1534711	S.paradoxus	16.Asian_fermentation	16.Asian_fermentation_VS_S.paradoxus
CBS7001	Y12	0.463050049	2.31E-10	1001959998	10019600	2745096	S.uvarum	16.Asian_fermentation	16.Asian_fermentation_VS_S.uvarum
CCC 1a	Y12	0.009777685	2.31E-10	21157215	211572	57965	America	16.Asian_fermentation	16.Asian_fermentation_VS_America
CCN	Y12	0.012791534	2.31E-10	27678660	276787	75832	25.Far_East_Asian	16.Asian_fermentation	16.Asian_fermentation_VS_25.Far_East_Asian
CCQ 1a	Y12	0.01201209	2.31E-10	25992080	259921	71211	NotAssigned	16.Asian_fermentation	16.Asian_fermentation_VS_NotAssigned
CCT 1a	Y12	0.008634502	2.31E-10	18683564	186836	51188	Asia	16.Asian_fermentation	16.Asian_fermentation_VS_Asia
CDA	Y12	0.008374687	2.31E-10	18121371	181214	49648	Asia	16.Asian_fermentation	16.Asian_fermentation_VS_Asia
CDG 1a	Y12	0.009543852	2.31E-10	20651241	206512	56579	NotAssigned	16.Asian_fermentation	16.Asian_fermentation_VS_NotAssigned
CDN 1a	Y12	0.009760364	2.31E-10	21119736	211197	57862	America	16.Asian_fermentation	16.Asian_fermentation_VS_America
CEI 1a	Y12	0.030995869	2.31E-10	67069685	670697	183753	28.Taiwanese_I	16.Asian_fermentation	16.Asian_fermentation_VS_28.Taiwanese_I
CEL 1a	Y12	0.002381633	2.31E-10	5153440	51534	14119	16.Asian_fermentation	16.Asian_fermentation	16.Asian_fermentation_VS_16.Asian_fermentation
CENPK1137D	Y12	0.009387964	2.31E-10	20313925	203139	55655	13.Lab-related	16.Asian_fermentation	13.Lab-related_VS_16.Asian_fermentation
CEQ 1a	Y12	0.011717634	2.31E-10	25354927	253549	69466	18.African_palm_wine	16.Asian_fermentation	16.Asian_fermentation_VS_18.African_palm_wine
CFA	Y12	0.010228031	2.31E-10	22131684	221317	60635	18.African_palm_wine	16.Asian_fermentation	16.Asian_fermentation_VS_18.African_palm_wine
CFC collapsed	Y12	0.009846969	2.31E-10	21307134	213071	58376	NotAssigned	16.Asian_fermentation	16.Asian_fermentation_VS_NotAssigned
CFF collapsed	Y12	0.012315207	2.31E-10	26647972	266480	73008	06.Mosaic_beer	16.Asian_fermentation	06.Mosaic_beer_VS_16.Asian_fermentation
CFS	Y12	0.013146613	2.31E-10	28446991	284470	77937	America	16.Asian_fermentation	16.Asian_fermentation_VS_America
CGH 1 collapsed	Y12	0.005057722	2.31E-10	10944033	109440	29984	Vietnam	16.Asian_fermentation	16.Asian_fermentation_VS_Vietnam
CGH 3 collapsed	Y12	0.004875852	2.31E-10	10550498	105505	28905	Vietnam	16.Asian_fermentation	16.Asian_fermentation_VS_Vietnam
CHS 3a	Y12	0.009587155	2.31E-10	20744940	207449	56835	14.European_clinical	16.Asian_fermentation	14.European_clinical_VS_16.Asian_fermentation
CIC collapsed	Y12	0.007404713	2.31E-10	16022515	160225	43897	17.Spainish	16.Asian_fermentation	16.Asian_fermentation_VS_17.Spainish
CIH collapsed	Y12	0.008556557	2.31E-10	18514906	185149	50726	14.European_clinical	16.Asian_fermentation	14.European_clinical_VS_16.Asian_fermentation
CKB collapsed	Y12	0.013406428	2.31E-10	29009185	290092	79477	01.Wine_European_1	16.Asian_fermentation	01.Wine_European_1_VS_16.Asian_fermentation
CL216	Y12	0.467951882	2.31E-10	1012566716	10125667	2774155	S.eubayanus	16.Asian_fermentation	16.Asian_fermentation_VS_S.eubayanus
CL450	Y12	0.467518858	2.31E-10	1011629726	10116297	2771588	S.eubayanus	16.Asian_fermentation	16.Asian_fermentation_VS_S.eubayanus
CLL collapsed	Y12	0.003749989	2.31E-10	8114326	81143	22231	16.Asian_fermentation	16.Asian_fermentation	16.Asian_fermentation_VS_16.Asian_fermentation
CLN	Y12	0.003793292	2.31E-10	8208025	82080	22488	16.Asian_fermentation	16.Asian_fermentation	16.Asian_fermentation_VS_16.Asian_fermentation
CMF HP1	Y12	0.003706687	2.31E-10	8020627	80206	21974	16.Asian_fermentation	16.Asian_fermentation	16.Asian_fermentation_VS_16.Asian_fermentation
CMF HP2	Y12	0.00376731	2.31E-10	8151806	81518	22334	16.Asian_fermentation	16.Asian_fermentation	16.Asian_fermentation_VS_16.Asian_fermentation
CMF collapsed	Y12	0.003698026	2.31E-10	8001888	80019	21923	16.Asian_fermentation	16.Asian_fermentation	16.Asian_fermentation_VS_16.Asian_fermentation
CNB 1a	Y12	0.011700313	2.31E-10	25317447	253174	69363	America	16.Asian_fermentation	16.Asian_fermentation_VS_America
CNT collapsed	Y12	0.012029411	2.31E-10	26029559	260296	71314	America	16.Asian_fermentation	16.Asian_fermentation_VS_America
CPA 1a	Y12	0.016662769	2.31E-10	36055343	360553	98782	America	16.Asian_fermentation	16.Asian_fermentation_VS_America
CPG 1a	Y12	0.01990179	2.31E-10	43064022	430640	117984	NotAssigned	16.Asian_fermentation	16.Asian_fermentation_VS_NotAssigned
CPI 1c	Y12	0.016082517	2.31E-10	34799778	347998	95342	America	16.Asian_fermentation	16.Asian_fermentation_VS_America
CPS collapsed	Y12	0.011310591	2.31E-10	24474157	244742	67052	Africa	16.Asian_fermentation	16.Asian_fermentation_VS_Africa
CQI 4a	Y12	0.009942235	2.31E-10	21513271	215133	58940	Africa	16.Asian_fermentation	16.Asian_fermentation_VS_Africa
CQS 1a	Y12	0.016325011	2.31E-10	35324492	353245	96779	NotAssigned	16.Asian_fermentation	16.Asian_fermentation_VS_NotAssigned
CR85	Y12	0.429698529	2.31E-10	929793092	9297931	2547378	S.kudriavzevii	16.Asian_fermentation	16.Asian_fermentation_VS_S.kudriavzevii
CRB 1a	Y12	0.01326786	2.31E-10	28709348	287093	78656	01.Wine_European_1	16.Asian_fermentation	01.Wine_European_1_VS_16.Asian_fermentation
CRE collapsed	Y12	0.005611993	2.31E-10	12143380	121434	33270	America	16.Asian_fermentation	16.Asian_fermentation_VS_America
CRL	Y12	0.013172595	2.31E-10	28503211	285032	78091	NotAssigned	16.Asian_fermentation	16.Asian_fermentation_VS_NotAssigned
DBVPG6044	Y12	0.011016135	2.31E-10	23837004	238370	65307	Africa	16.Asian_fermentation	16.Asian_fermentation_VS_Africa
DBVPG6765	Y12	0.013215897	2.31E-10	28596909	285969	78348	01.Wine_European_1	16.Asian_fermentation	01.Wine_European_1_VS_16.Asian_fermentation
DG1768	Y12	0.264222678	2.31E-10	571732051	5717321	1566389	S.paradoxus	16.Asian_fermentation	16.Asian_fermentation_VS_S.paradoxus
EM14S013B	Y12	0.031004529	2.31E-10	67088425	670884	183804	28.Taiwanese_I	16.Asian_fermentation	16.Asian_fermentation_VS_28.Taiwanese_I
FM1318	Y12	0.467622784	2.31E-10	1011854604	10118546	2772204	S.eubayanus	16.Asian_fermentation	16.Asian_fermentation_VS_S.eubayanus
H6	Y12	0.442031057	2.31E-10	956478544	9564785	2620489	S.arboricolus	16.Asian_fermentation	16.Asian_fermentation_VS_S.arboricolus
HLJ1	Y12	0.012756892	2.31E-10	27603701	276037	75627	25.Far_East_Asian	16.Asian_fermentation	16.Asian_fermentation_VS_25.Far_East_Asian
HN1	Y12	0.022274763	2.31E-10	48198723	481987	132051	NotAssigned	16.Asian_fermentation	16.Asian_fermentation_VS_NotAssigned
IFO1802	Y12	0.428009734	2.31E-10	926138835	9261388	2537367	S.kudriavzevii	16.Asian_fermentation	16.Asian_fermentation_VS_S.kudriavzevii
IFO1815	Y12	0.384612054	2.31E-10	832233780	8322338	2280093	S.mikatae	16.Asian_fermentation	16.Asian_fermentation_VS_S.mikatae
JXXY161	Y12	0.030909264	2.31E-10	66882287	668823	183239	NotAssigned	16.Asian_fermentation	16.Asian_fermentation_VS_NotAssigned
L1374	Y12	0.013233218	2.31E-10	28634389	286344	78450	America	16.Asian_fermentation	16.Asian_fermentation_VS_America
LL2011 012	Y12	0.264188036	2.31E-10	571657092	5716571	1566184	S.paradoxus	16.Asian_fermentation	16.Asian_fermentation_VS_S.paradoxus
LL2012 001	Y12	0.258965765	2.31E-10	560357003	5603570	1535225	S.paradoxus	16.Asian_fermentation	16.Asian_fermentation_VS_S.paradoxus
LL2012 016	Y12	0.264482493	2.31E-10	572294245	5722942	1567929	S.paradoxus	16.Asian_fermentation	16.Asian_fermentation_VS_S.paradoxus
MSH604	Y12	0.267903384	2.31E-10	579696459	5796965	1588209	S.paradoxus	16.Asian_fermentation	16.Asian_fermentation_VS_S.paradoxus
N44	Y12	0.257606069	2.31E-10	557414857	5574149	1527164	S.paradoxus	16.Asian_fermentation	16.Asian_fermentation_VS_S.paradoxus
NCYC3947	Y12	0.383226376	2.31E-10	829235415	8292354	2271878	NotAssigned	16.Asian_fermentation	16.Asian_fermentation_VS_NotAssigned
NCYC3962	Y12	0.383235037	2.31E-10	829254154	8292542	2271929	NotAssigned	16.Asian_fermentation	16.Asian_fermentation_VS_NotAssigned
R23	Y12	0.266491725	2.31E-10	576641874	5766419	1579841	S.paradoxus	16.Asian_fermentation	16.Asian_fermentation_VS_S.paradoxus
RM11	Y12	0.0132592	2.31E-10	28690608	286906	78604	America	16.Asian_fermentation	16.Asian_fermentation_VS_America
S288C	Y12	0.00986429	2.31E-10	21344613	213446	58478	NotAssigned	16.Asian_fermentation	16.Asian_fermentation_VS_NotAssigned
SGDref	Y12	0.00986429	2.31E-10	21344613	213446	58478	NotAssigned	16.Asian_fermentation	16.Asian_fermentation_VS_NotAssigned
SK1	Y12	0.009968216	2.31E-10	21569491	215695	59094	America	16.Asian_fermentation	16.Asian_fermentation_VS_America
SX2	Y12	0.019988395	2.31E-10	43251420	432514	118497	NotAssigned	16.Asian_fermentation	16.Asian_fermentation_VS_NotAssigned
UFRJ50816	Y12	0.268145877	2.31E-10	580221173	5802212	1589647	S.paradoxus	16.Asian_fermentation	16.Asian_fermentation_VS_S.paradoxus
UWOPS034614	Y12	0.011639689	2.31E-10	25186269	251863	69003	22.Malaysian	16.Asian_fermentation	16.Asian_fermentation_VS_22.Malaysian
UWOPS052272	Y12	0.01164835	2.31E-10	25205009	252050	69055	22.Malaysian	16.Asian_fermentation	16.Asian_fermentation_VS_22.Malaysian
UWOPS837873	Y12	0.009084847	2.31E-10	19658033	196580	53858	America	16.Asian_fermentation	16.Asian_fermentation_VS_America
UWOPS919171	Y12	0.266084682	2.31E-10	575761105	5757611	1577428	S.paradoxus	16.Asian_fermentation	16.Asian_fermentation_VS_S.paradoxus
W303	Y12	0.009950895	2.31E-10	21532011	215320	58992	America	16.Asian_fermentation	16.Asian_fermentation_VS_America
WX20	Y12	0.266076022	2.31E-10	575742365	5757424	1577376	S.paradoxus	16.Asian_fermentation	16.Asian_fermentation_VS_S.paradoxus
XXYS14	Y12	0.030987209	2.31E-10	67050945	670509	183701	NotAssigned	16.Asian_fermentation	16.Asian_fermentation_VS_NotAssigned
AAB	Y55	0.009275377	2.31E-10	20070308	200703	54987	06.Mosaic_beer	18.African_palm_wine	06.Mosaic_beer_VS_18.African_palm_wine
AAC HP1	Y55	0.010764981	2.31E-10	23293551	232936	63818	NotAssigned	18.African_palm_wine	18.African_palm_wine_VS_NotAssigned
AAC HP2	Y55	0.010687036	2.31E-10	23124893	231249	63356	NotAssigned	18.African_palm_wine	18.African_palm_wine_VS_NotAssigned
AAC collapsed	Y55	0.010669715	2.31E-10	23087413	230874	63253	NotAssigned	18.African_palm_wine	18.African_palm_wine_VS_NotAssigned
AAR	Y55	0.009361982	2.31E-10	20257706	202577	55501	06.Mosaic_beer	18.African_palm_wine	06.Mosaic_beer_VS_18.African_palm_wine
ABA	Y55	0.010072142	2.31E-10	21794368	217944	59711	America	18.African_palm_wine	18.African_palm_wine_VS_America
ABH	Y55	0.009422606	2.31E-10	20388884	203889	55860	America	18.African_palm_wine	18.African_palm_wine_VS_America
ACA	Y55	0.009976877	2.31E-10	21588230	215882	59146	America	18.African_palm_wine	18.African_palm_wine_VS_America
ACH	Y55	0.009717062	2.31E-10	21026037	210260	57606	NotAssigned	18.African_palm_wine	18.African_palm_wine_VS_NotAssigned
ADE	Y55	0.012488417	2.31E-10	27022768	270228	74035	10.Mexican_distillery/agave	18.African_palm_wine	10.Mexican_distillery/agave_VS_18.African_palm_wine
ADI	Y55	0.008738427	2.31E-10	18908441	189084	51804	01.Wine_European_1	18.African_palm_wine	01.Wine_European_1_VS_18.African_palm_wine
ADM collapsed	Y55	0.010444543	2.31E-10	22600179	226002	61918	NotAssigned	18.African_palm_wine	18.African_palm_wine_VS_NotAssigned
ADQ	Y55	0.011527103	2.31E-10	24942652	249427	68336	16.Asian_fermentation	18.African_palm_wine	16.Asian_fermentation_VS_18.African_palm_wine
ADS	Y55	0.008764409	2.31E-10	18964661	189647	51958	01.Wine_European_1	18.African_palm_wine	01.Wine_European_1_VS_18.African_palm_wine
AEG	Y55	0.009275377	2.31E-10	20070308	200703	54987	America	18.African_palm_wine	18.African_palm_wine_VS_America
AEH	Y55	0.009422606	2.31E-10	20388884	203889	55860	America	18.African_palm_wine	18.African_palm_wine_VS_America
AEL collapsed	Y55	0.010591771	2.31E-10	22918755	229188	62791	17.Spainish	18.African_palm_wine	17.Spainish_VS_18.African_palm_wine
AFH	Y55	0.01165701	2.31E-10	25223748	252237	69106	16.Asian_fermentation	18.African_palm_wine	16.Asian_fermentation_VS_18.African_palm_wine
AFI	Y55	0.008989581	2.31E-10	19451895	194519	53293	02.Wine_European_2	18.African_palm_wine	02.Wine_European_2_VS_18.African_palm_wine
AGA 1a	Y55	0.008729767	2.31E-10	18889702	188897	51753	01.Wine_European_1	18.African_palm_wine	01.Wine_European_1_VS_18.African_palm_wine
AGK	Y55	0.009786346	2.31E-10	21175955	211760	58016	NotAssigned	18.African_palm_wine	18.African_palm_wine_VS_NotAssigned
AHG	Y55	0.008556557	2.31E-10	18514906	185149	50726	01.Wine_European_1	18.African_palm_wine	01.Wine_European_1_VS_18.African_palm_wine
AHL	Y55	0.016697411	2.31E-10	36130302	361303	98987	NotAssigned	18.African_palm_wine	18.African_palm_wine_VS_NotAssigned
AIC	Y55	0.008894316	2.31E-10	19245758	192458	52728	02.Wine_European_2	18.African_palm_wine	02.Wine_European_2_VS_18.African_palm_wine
AIE	Y55	0.016732053	2.31E-10	36205261	362053	99192	NotAssigned	18.African_palm_wine	18.African_palm_wine_VS_NotAssigned
AIF HP1	Y55	0.00860852	2.31E-10	18627345	186273	51034	01.Wine_European_1	18.African_palm_wine	01.Wine_European_1_VS_18.African_palm_wine
AIF HP2	Y55	0.008677804	2.31E-10	18777263	187773	51445	01.Wine_European_1	18.African_palm_wine	01.Wine_European_1_VS_18.African_palm_wine
AIF collapsed	Y55	0.008625841	2.31E-10	18664824	186648	51137	01.Wine_European_1	18.African_palm_wine	01.Wine_European_1_VS_18.African_palm_wine
AIG	Y55	0.009950895	2.31E-10	21532011	215320	58992	06.Mosaic_beer	18.African_palm_wine	06.Mosaic_beer_VS_18.African_palm_wine
AIS HP1	Y55	0.009535192	2.31E-10	20632502	206325	56527	02.Wine_European_2	18.African_palm_wine	02.Wine_European_2_VS_18.African_palm_wine
AIS HP2	Y55	0.055193259	2.31E-10	119428639	1194286	327202	02.Wine_European_2	18.African_palm_wine	02.Wine_European_2_VS_18.African_palm_wine
AIS collapsed	Y55	0.008573878	2.31E-10	18552386	185524	50828	02.Wine_European_2	18.African_palm_wine	02.Wine_European_2_VS_18.African_palm_wine
AKH 1a	Y55	0.006928387	2.31E-10	14991827	149918	41073	18.African_palm_wine	18.African_palm_wine	18.African_palm_wine_VS_18.African_palm_wine
AKR collapsed	Y55	0.011916825	2.31E-10	25785942	257859	70646	America	18.African_palm_wine	18.African_palm_wine_VS_America
ALH 1b	Y55	0.011882183	2.31E-10	25710983	257110	70441	America	18.African_palm_wine	18.African_palm_wine_VS_America
ALH 1c	Y55	0.011786918	2.31E-10	25504845	255048	69876	America	18.African_palm_wine	18.African_palm_wine_VS_America
ALI HP1	Y55	0.0136316	2.31E-10	29496419	294964	80812	America	18.African_palm_wine	18.African_palm_wine_VS_America
ALI HP2	Y55	0.013640261	2.31E-10	29515159	295152	80863	America	18.African_palm_wine	18.African_palm_wine_VS_America
ALI collapsed	Y55	0.01344973	2.31E-10	29102884	291029	79734	America	18.African_palm_wine	18.African_palm_wine_VS_America
ALS 1a	Y55	0.008504594	2.31E-10	18402467	184025	50418	01.Wine_European_1	18.African_palm_wine	01.Wine_European_1_VS_18.African_palm_wine
AMH 1a	Y55	0.030857301	2.31E-10	66769848	667698	182931	28.Taiwanese_I	18.African_palm_wine	18.African_palm_wine_VS_28.Taiwanese_I
AMM 1a	Y55	0.011440498	2.31E-10	24755254	247553	67823	NotAssigned	18.African_palm_wine	18.African_palm_wine_VS_NotAssigned
AMP 1a	Y55	0.009924914	2.31E-10	21475792	214758	58838	NotAssigned	18.African_palm_wine	18.African_palm_wine_VS_NotAssigned
ANE	Y55	0.010435882	2.31E-10	22581439	225814	61867	America	18.African_palm_wine	18.African_palm_wine_VS_America
ANL collapsed	Y55	0.01075632	2.31E-10	23274811	232748	63767	08.African_beer	18.African_palm_wine	08.African_beer_VS_18.African_palm_wine
ANM collapsed	Y55	0.010435882	2.31E-10	22581439	225814	61867	08.African_beer	18.African_palm_wine	08.African_beer_VS_18.African_palm_wine
APG	Y55	0.009249396	2.31E-10	20014089	200141	54833	America	18.African_palm_wine	18.African_palm_wine_VS_America
AQG 2a	Y55	0.010150086	2.31E-10	21963026	219630	60173	06.Mosaic_beer	18.African_palm_wine	06.Mosaic_beer_VS_18.African_palm_wine
ASB HP1	Y55	0.010202049	2.31E-10	22075465	220755	60481	06.Mosaic_beer	18.African_palm_wine	06.Mosaic_beer_VS_18.African_palm_wine
ASB HP2	Y55	0.009656439	2.31E-10	20894858	208949	57246	06.Mosaic_beer	18.African_palm_wine	06.Mosaic_beer_VS_18.African_palm_wine
ASB collapsed	Y55	0.009881611	2.31E-10	21382093	213821	58581	06.Mosaic_beer	18.African_palm_wine	06.Mosaic_beer_VS_18.African_palm_wine
ASG	Y55	0.008556557	2.31E-10	18514906	185149	50726	01.Wine_European_1	18.African_palm_wine	01.Wine_European_1_VS_18.African_palm_wine
ASN collapsed	Y55	0.011215326	2.31E-10	24268019	242680	66488	07.French_dairy	18.African_palm_wine	07.French_dairy_VS_18.African_palm_wine
ATM 1a	Y55	0.008825032	2.31E-10	19095839	190958	52317	America	18.African_palm_wine	18.African_palm_wine_VS_America
ATV collapsed	Y55	0.009812327	2.31E-10	21232175	212322	58170	NotAssigned	18.African_palm_wine	18.African_palm_wine_VS_NotAssigned
AVB	Y55	0.016809998	2.31E-10	36373920	363739	99655	NotAssigned	18.African_palm_wine	18.African_palm_wine_VS_NotAssigned
AVI 1a	Y55	0.010435882	2.31E-10	22581439	225814	61867	America	18.African_palm_wine	18.African_palm_wine_VS_America
AVN collapsed	Y55	0.010340617	2.31E-10	22375301	223753	61302	Africa	18.African_palm_wine	18.African_palm_wine_VS_Africa
BAD collapsed	Y55	0.009959556	2.31E-10	21550751	215508	59043	18.African_palm_wine	18.African_palm_wine	18.African_palm_wine_VS_18.African_palm_wine
BAF collapsed	Y55	0.009569834	2.31E-10	20707461	207075	56733	18.African_palm_wine	18.African_palm_wine	18.African_palm_wine_VS_18.African_palm_wine
BAG 1a	Y55	0.019650636	2.31E-10	42520568	425206	116495	NotAssigned	18.African_palm_wine	18.African_palm_wine_VS_NotAssigned
BAH	Y55	0.019815185	2.31E-10	42876624	428766	117470	NotAssigned	18.African_palm_wine	18.African_palm_wine_VS_NotAssigned
BAI 1a	Y55	0.013510354	2.31E-10	29234062	292341	80093	25.Far_East_Asian	18.African_palm_wine	18.African_palm_wine_VS_25.Far_East_Asian
BAK 1a	Y55	0.013293842	2.31E-10	28765567	287656	78810	25.Far_East_Asian	18.African_palm_wine	18.African_palm_wine_VS_25.Far_East_Asian
BAL 1a	Y55	0.022335386	2.31E-10	48329901	483299	132411	NotAssigned	18.African_palm_wine	18.African_palm_wine_VS_NotAssigned
BAM	Y55	0.013848112	2.31E-10	29964914	299649	82096	NotAssigned	18.African_palm_wine	18.African_palm_wine_VS_NotAssigned
BAP 1a	Y55	0.011760936	2.31E-10	25448626	254486	69722	NotAssigned	18.African_palm_wine	18.African_palm_wine_VS_NotAssigned
BAQ 1a	Y55	0.013848112	2.31E-10	29964914	299649	82096	NotAssigned	18.African_palm_wine	18.African_palm_wine_VS_NotAssigned
BBF HP1	Y55	0.009890272	2.31E-10	21400833	214008	58632	NotAssigned	18.African_palm_wine	18.African_palm_wine_VS_NotAssigned
BBF HP2	Y55	0.00986429	2.31E-10	21344613	213446	58478	NotAssigned	18.African_palm_wine	18.African_palm_wine_VS_NotAssigned
BBF collapsed	Y55	0.009760364	2.31E-10	21119736	211197	57862	NotAssigned	18.African_palm_wine	18.African_palm_wine_VS_NotAssigned
BBL	Y55	0.010020179	2.31E-10	21681929	216819	59403	NotAssigned	18.African_palm_wine	18.African_palm_wine_VS_NotAssigned
BBM 1a	Y55	0.015900647	2.31E-10	34406242	344062	94264	America	18.African_palm_wine	18.African_palm_wine_VS_America
BBT collapsed	Y55	0.011700313	2.31E-10	25317447	253174	69363	17.Spainish	18.African_palm_wine	17.Spainish_VS_18.African_palm_wine
BCE 3a	Y55	0.013640261	2.31E-10	29515159	295152	80863	NotAssigned	18.African_palm_wine	18.African_palm_wine_VS_NotAssigned
BCN	Y55	0.013493033	2.31E-10	29196583	291966	79991	NotAssigned	18.African_palm_wine	18.African_palm_wine_VS_NotAssigned
BDC 1c	Y55	0.010591771	2.31E-10	22918755	229188	62791	East	18.African_palm_wine	18.African_palm_wine_VS_East
BDF 1d	Y55	0.01057445	2.31E-10	22881276	228813	62688	East	18.African_palm_wine	18.African_palm_wine_VS_East
BDH 1b	Y55	0.009933574	2.31E-10	21494532	214945	58889	East	18.African_palm_wine	18.African_palm_wine_VS_East
BDM 1a	Y55	0.010842925	2.31E-10	23462209	234622	64280	NotAssigned	18.African_palm_wine	18.African_palm_wine_VS_NotAssigned
BDN 1c	Y55	0.011769597	2.31E-10	25467366	254674	69774	08.African_beer	18.African_palm_wine	08.African_beer_VS_18.African_palm_wine
BEM collapsed	Y55	0.010505166	2.31E-10	22731357	227314	62278	08.African_beer	18.African_palm_wine	08.African_beer_VS_18.African_palm_wine
BFH HP1	Y55	0.011215326	2.31E-10	24268019	242680	66488	07.French_dairy	18.African_palm_wine	07.French_dairy_VS_18.African_palm_wine
BFH HP2	Y55	0.011232647	2.31E-10	24305499	243055	66590	07.French_dairy	18.African_palm_wine	07.French_dairy_VS_18.African_palm_wine
BFH collapsed	Y55	0.010981493	2.31E-10	23762045	237620	65101	07.French_dairy	18.African_palm_wine	07.French_dairy_VS_18.African_palm_wine
BFP 1a	Y55	0.008755748	2.31E-10	18945921	189459	51907	Mediterranean_oak	18.African_palm_wine	18.African_palm_wine_VS_Mediterranean_oak
BGN 3a	Y55	0.011431838	2.31E-10	24736514	247365	67771	07.French_dairy	18.African_palm_wine	07.French_dairy_VS_18.African_palm_wine
BGP 1a	Y55	0.011241307	2.31E-10	24324239	243242	66642	07.French_dairy	18.African_palm_wine	07.French_dairy_VS_18.African_palm_wine
BHH	Y55	0.010375259	2.31E-10	22450260	224503	61508	NotAssigned	18.African_palm_wine	18.African_palm_wine_VS_NotAssigned
BJ4	Y55	0.010834264	2.31E-10	23443469	234435	64229	20.American	18.African_palm_wine	18.African_palm_wine_VS_20.American
BLD 1a	Y55	0.00879039	2.31E-10	19020880	190209	52112	01.Wine_European_1	18.African_palm_wine	01.Wine_European_1_VS_18.African_palm_wine
BMB	Y55	0.012315207	2.31E-10	26647972	266480	73008	22.Malaysian	18.African_palm_wine	18.African_palm_wine_VS_22.Malaysian
BMC 2a	Y55	0.012315207	2.31E-10	26647972	266480	73008	22.Malaysian	18.African_palm_wine	18.African_palm_wine_VS_22.Malaysian
BPG	Y55	0.00860852	2.31E-10	18627345	186273	51034	01.Wine_European_1	18.African_palm_wine	01.Wine_European_1_VS_18.African_palm_wine
BPK collapsed	Y55	0.008617181	2.31E-10	18646084	186461	51085	01.Wine_European_1	18.African_palm_wine	01.Wine_European_1_VS_18.African_palm_wine
BTE collapsed	Y55	0.009552513	2.31E-10	20669981	206700	56630	NotAssigned	18.African_palm_wine	18.African_palm_wine_VS_NotAssigned
BY4742	Y55	0.009396624	2.31E-10	20332665	203327	55706	America	18.African_palm_wine	18.African_palm_wine_VS_America
CAS 1a	Y55	0.008972261	2.31E-10	19414416	194144	53190	NotAssigned	18.African_palm_wine	18.African_palm_wine_VS_NotAssigned
CBK	Y55	0.006183585	2.31E-10	13380205	133802	36658	NotAssigned	18.African_palm_wine	18.African_palm_wine_VS_NotAssigned
CBM collapsed	Y55	0.005092364	2.31E-10	11018993	110190	30189	NotAssigned	18.African_palm_wine	18.African_palm_wine_VS_NotAssigned
CBS432	Y55	0.258827197	2.31E-10	560057166	5600572	1534403	S.paradoxus	18.African_palm_wine	18.African_palm_wine_VS_S.paradoxus
CBS7001	Y55	0.462902821	2.31E-10	1001641422	10016414	2744223	S.uvarum	18.African_palm_wine	18.African_palm_wine_VS_S.uvarum
CCC 1a	Y55	0.010990153	2.31E-10	23780785	237808	65153	America	18.African_palm_wine	18.African_palm_wine_VS_America
CCN	Y55	0.013319823	2.31E-10	28821787	288218	78964	25.Far_East_Asian	18.African_palm_wine	18.African_palm_wine_VS_25.Far_East_Asian
CCQ 1a	Y55	0.012211281	2.31E-10	26423095	264231	72392	NotAssigned	18.African_palm_wine	18.African_palm_wine_VS_NotAssigned
CCT 1a	Y55	0.011024795	2.31E-10	23855744	238557	65358	Asia	18.African_palm_wine	18.African_palm_wine_VS_Asia
CDA	Y55	0.010782301	2.31E-10	23331030	233310	63921	Asia	18.African_palm_wine	18.African_palm_wine_VS_Asia
CDG 1a	Y55	0.011561745	2.31E-10	25017611	250176	68541	NotAssigned	18.African_palm_wine	18.African_palm_wine_VS_NotAssigned
CDN 1a	Y55	0.010842925	2.31E-10	23462209	234622	64280	America	18.African_palm_wine	18.African_palm_wine_VS_America
CEI 1a	Y55	0.030865962	2.31E-10	66788588	667886	182982	28.Taiwanese_I	18.African_palm_wine	18.African_palm_wine_VS_28.Taiwanese_I
CEL 1a	Y55	0.011639689	2.31E-10	25186269	251863	69003	16.Asian_fermentation	18.African_palm_wine	16.Asian_fermentation_VS_18.African_palm_wine
CENPK1137D	Y55	0.009301359	2.31E-10	20126527	201265	55141	13.Lab-related	18.African_palm_wine	13.Lab-related_VS_18.African_palm_wine
CEQ 1a	Y55	0.009448587	2.31E-10	20445104	204451	56014	18.African_palm_wine	18.African_palm_wine	18.African_palm_wine_VS_18.African_palm_wine
CFA	Y55	0.009188773	2.31E-10	19882910	198829	54474	18.African_palm_wine	18.African_palm_wine	18.African_palm_wine_VS_18.African_palm_wine
CFC collapsed	Y55	0.010089463	2.31E-10	21831848	218318	59813	NotAssigned	18.African_palm_wine	18.African_palm_wine_VS_NotAssigned
CFF collapsed	Y55	0.009786346	2.31E-10	21175955	211760	58016	06.Mosaic_beer	18.African_palm_wine	06.Mosaic_beer_VS_18.African_palm_wine
CFS	Y55	0.008530576	2.31E-10	18458687	184587	50572	America	18.African_palm_wine	18.African_palm_wine_VS_America
CGH 1 collapsed	Y55	0.011327912	2.31E-10	24511637	245116	67155	Vietnam	18.African_palm_wine	18.African_palm_wine_VS_Vietnam
CGH 3 collapsed	Y55	0.01128461	2.31E-10	24417938	244179	66898	Vietnam	18.African_palm_wine	18.African_palm_wine_VS_Vietnam
CHS 3a	Y55	0.010297314	2.31E-10	22281602	222816	61045	14.European_clinical	18.African_palm_wine	14.European_clinical_VS_18.African_palm_wine
CIC collapsed	Y55	0.010730339	2.31E-10	23218592	232186	63613	17.Spainish	18.African_palm_wine	17.Spainish_VS_18.African_palm_wine
CIH collapsed	Y55	0.010661055	2.31E-10	23068673	230687	63202	14.European_clinical	18.African_palm_wine	14.European_clinical_VS_18.African_palm_wine
CKB collapsed	Y55	0.008920298	2.31E-10	19301977	193020	52882	01.Wine_European_1	18.African_palm_wine	01.Wine_European_1_VS_18.African_palm_wine
CL216	Y55	0.46773537	2.31E-10	1012098221	10120982	2772872	S.eubayanus	18.African_palm_wine	18.African_palm_wine_VS_S.eubayanus
CL450	Y55	0.467336988	2.31E-10	1011236191	10112362	2770510	S.eubayanus	18.African_palm_wine	18.African_palm_wine_VS_S.eubayanus
CLL collapsed	Y55	0.011795578	2.31E-10	25523585	255236	69928	16.Asian_fermentation	18.African_palm_wine	16.Asian_fermentation_VS_18.African_palm_wine
CLN	Y55	0.011682992	2.31E-10	25279968	252800	69260	16.Asian_fermentation	18.African_palm_wine	16.Asian_fermentation_VS_18.African_palm_wine
CMF HP1	Y55	0.011605047	2.31E-10	25111310	251113	68798	16.Asian_fermentation	18.African_palm_wine	16.Asian_fermentation_VS_18.African_palm_wine
CMF HP2	Y55	0.011665671	2.31E-10	25242488	252425	69158	16.Asian_fermentation	18.African_palm_wine	16.Asian_fermentation_VS_18.African_palm_wine
CMF collapsed	Y55	0.011639689	2.31E-10	25186269	251863	69003	16.Asian_fermentation	18.African_palm_wine	16.Asian_fermentation_VS_18.African_palm_wine
CNB 1a	Y55	0.009474569	2.31E-10	20501323	205013	56168	America	18.African_palm_wine	18.African_palm_wine_VS_America
CNT collapsed	Y55	0.009734383	2.31E-10	21063517	210635	57708	America	18.African_palm_wine	18.African_palm_wine_VS_America
CPA 1a	Y55	0.01451497	2.31E-10	31407877	314079	86049	America	18.African_palm_wine	18.African_palm_wine_VS_America
CPG 1a	Y55	0.015450302	2.31E-10	33431774	334318	91594	NotAssigned	18.African_palm_wine	18.African_palm_wine_VS_NotAssigned
CPI 1c	Y55	0.013692224	2.31E-10	29627598	296276	81172	America	18.African_palm_wine	18.African_palm_wine_VS_America
CPS collapsed	Y55	0.007006331	2.31E-10	15160485	151605	41536	Africa	18.African_palm_wine	18.African_palm_wine_VS_Africa
CQI 4a	Y55	0.009959556	2.31E-10	21550751	215508	59043	Africa	18.African_palm_wine	18.African_palm_wine_VS_Africa
CQS 1a	Y55	0.01434176	2.31E-10	31033081	310331	85022	NotAssigned	18.African_palm_wine	18.African_palm_wine_VS_NotAssigned
CR85	Y55	0.429507998	2.31E-10	929380817	9293808	2546249	S.kudriavzevii	18.African_palm_wine	18.African_palm_wine_VS_S.kudriavzevii
CRB 1a	Y55	0.008686465	2.31E-10	18796003	187960	51496	01.Wine_European_1	18.African_palm_wine	01.Wine_European_1_VS_18.African_palm_wine
CRE collapsed	Y55	0.011379875	2.31E-10	24624075	246241	67463	America	18.African_palm_wine	18.African_palm_wine_VS_America
CRL	Y55	0.008651823	2.31E-10	18721044	187210	51291	NotAssigned	18.African_palm_wine	18.African_palm_wine_VS_NotAssigned
DBVPG6044	Y55	0.004745945	2.31E-10	10269401	102694	28135	Africa	18.African_palm_wine	18.African_palm_wine_VS_Africa
DBVPG6765	Y55	0.008556557	2.31E-10	18514906	185149	50726	01.Wine_European_1	18.African_palm_wine	01.Wine_European_1_VS_18.African_palm_wine
DG1768	Y55	0.264447851	2.31E-10	572219286	5722193	1567724	S.paradoxus	18.African_palm_wine	18.African_palm_wine_VS_S.paradoxus
EM14S013B	Y55	0.030857301	2.31E-10	66769848	667698	182931	28.Taiwanese_I	18.African_palm_wine	18.African_palm_wine_VS_28.Taiwanese_I
FM1318	Y55	0.467414932	2.31E-10	1011404849	10114048	2770972	S.eubayanus	18.African_palm_wine	18.African_palm_wine_VS_S.eubayanus
H6	Y55	0.442083019	2.31E-10	956590983	9565910	2620797	S.arboricolus	18.African_palm_wine	18.African_palm_wine_VS_S.arboricolus
HLJ1	Y55	0.0132592	2.31E-10	28690608	286906	78604	25.Far_East_Asian	18.African_palm_wine	18.African_palm_wine_VS_25.Far_East_Asian
HN1	Y55	0.022075571	2.31E-10	47767708	477677	130870	NotAssigned	18.African_palm_wine	18.African_palm_wine_VS_NotAssigned
IFO1802	Y55	0.427845185	2.31E-10	925782779	9257828	2536391	S.kudriavzevii	18.African_palm_wine	18.African_palm_wine_VS_S.kudriavzevii
IFO1815	Y55	0.384516788	2.31E-10	832027642	8320276	2279528	S.mikatae	18.African_palm_wine	18.African_palm_wine_VS_S.mikatae
JXXY161	Y55	0.03083132	2.31E-10	66713629	667136	182777	NotAssigned	18.African_palm_wine	18.African_palm_wine_VS_NotAssigned
L1374	Y55	0.008617181	2.31E-10	18646084	186461	51085	America	18.African_palm_wine	18.African_palm_wine_VS_America
LL2011 012	Y55	0.264326604	2.31E-10	571956929	5719569	1567005	S.paradoxus	18.African_palm_wine	18.African_palm_wine_VS_S.paradoxus
LL2012 001	Y55	0.2588705	2.31E-10	560150865	5601509	1534660	S.paradoxus	18.African_palm_wine	18.African_palm_wine_VS_S.paradoxus
LL2012 016	Y55	0.264638382	2.31E-10	572631561	5726316	1568854	S.paradoxus	18.African_palm_wine	18.African_palm_wine_VS_S.paradoxus
MSH604	Y55	0.268093914	2.31E-10	580108734	5801087	1589339	S.paradoxus	18.African_palm_wine	18.African_palm_wine_VS_S.paradoxus
N44	Y55	0.25761473	2.31E-10	557433596	5574336	1527215	S.paradoxus	18.African_palm_wine	18.African_palm_wine_VS_S.paradoxus
NCYC3947	Y55	0.383685382	2.31E-10	830228623	8302286	2274599	NotAssigned	18.African_palm_wine	18.African_palm_wine_VS_NotAssigned
NCYC3962	Y55	0.383685382	2.31E-10	830228623	8302286	2274599	NotAssigned	18.African_palm_wine	18.African_palm_wine_VS_NotAssigned
R23	Y55	0.266708237	2.31E-10	577110369	5771104	1581124	S.paradoxus	18.African_palm_wine	18.African_palm_wine_VS_S.paradoxus
RM11	Y55	0.008625841	2.31E-10	18664824	186648	51137	America	18.African_palm_wine	18.African_palm_wine_VS_America
S288C	Y55	0.009396624	2.31E-10	20332665	203327	55706	NotAssigned	18.African_palm_wine	18.African_palm_wine_VS_NotAssigned
SGDref	Y55	0.009396624	2.31E-10	20332665	203327	55706	NotAssigned	18.African_palm_wine	18.African_palm_wine_VS_NotAssigned
SK1	Y55	0.005785203	2.31E-10	12518175	125182	34296	America	18.African_palm_wine	18.African_palm_wine_VS_America
SX2	Y55	0.019650636	2.31E-10	42520568	425206	116495	NotAssigned	18.African_palm_wine	18.African_palm_wine_VS_NotAssigned
UFRJ50816	Y55	0.268336408	2.31E-10	580633448	5806334	1590777	S.paradoxus	18.African_palm_wine	18.African_palm_wine_VS_S.paradoxus
UWOPS034614	Y55	0.012315207	2.31E-10	26647972	266480	73008	22.Malaysian	18.African_palm_wine	18.African_palm_wine_VS_22.Malaysian
UWOPS052272	Y55	0.012323867	2.31E-10	26666712	266667	73059	22.Malaysian	18.African_palm_wine	18.African_palm_wine_VS_22.Malaysian
UWOPS837873	Y55	0.010643734	2.31E-10	23031194	230312	63099	America	18.African_palm_wine	18.African_palm_wine_VS_America
UWOPS919171	Y55	0.266214589	2.31E-10	576042201	5760422	1578198	S.paradoxus	18.African_palm_wine	18.African_palm_wine_VS_S.paradoxus
W303	Y55	0.009483229	2.31E-10	20520063	205201	56219	America	18.African_palm_wine	18.African_palm_wine_VS_America
WX20	Y55	0.266214589	2.31E-10	576042201	5760422	1578198	S.paradoxus	18.African_palm_wine	18.African_palm_wine_VS_S.paradoxus
XXYS14	Y55	0.030857301	2.31E-10	66769848	667698	182931	NotAssigned	18.African_palm_wine	18.African_palm_wine_VS_NotAssigned
Y12	Y55	0.011449159	2.31E-10	24773994	247740	67874	16.Asian_fermentation	18.African_palm_wine	16.Asian_fermentation_VS_18.African_palm_wine
AAB	YPS128	0.011726294	2.31E-10	25373667	253737	69517	06.Mosaic_beer	America	06.Mosaic_beer_VS_America
AAC HP1	YPS128	0.011804238	2.31E-10	25542325	255423	69979	NotAssigned	America	America_VS_NotAssigned
AAC HP2	YPS128	0.01165701	2.31E-10	25223748	252237	69106	NotAssigned	America	America_VS_NotAssigned
AAC collapsed	YPS128	0.011570405	2.31E-10	25036351	250364	68593	NotAssigned	America	America_VS_NotAssigned
AAR	YPS128	0.0111114	2.31E-10	24043142	240431	65872	06.Mosaic_beer	America	06.Mosaic_beer_VS_America
ABA	YPS128	0.009994198	2.31E-10	21625710	216257	59249	America	America	America_VS_America
ABH	YPS128	0.008530576	2.31E-10	18458687	184587	50572	America	America	America_VS_America
ACA	YPS128	0.010418561	2.31E-10	22543959	225440	61764	America	America	America_VS_America
ACH	YPS128	0.012159318	2.31E-10	26310656	263107	72084	NotAssigned	America	America_VS_NotAssigned
ADE	YPS128	0.013328484	2.31E-10	28840527	288405	79015	10.Mexican_distillery/agave	America	10.Mexican_distillery/agave_VS_America
ADI	YPS128	0.012020751	2.31E-10	26010819	260108	71263	01.Wine_European_1	America	01.Wine_European_1_VS_America
ADM collapsed	YPS128	0.011016135	2.31E-10	23837004	238370	65307	NotAssigned	America	America_VS_NotAssigned
ADQ	YPS128	0.008469953	2.31E-10	18327508	183275	50212	16.Asian_fermentation	America	16.Asian_fermentation_VS_America
ADS	YPS128	0.011942806	2.31E-10	25842161	258422	70800	01.Wine_European_1	America	01.Wine_European_1_VS_America
AEG	YPS128	0.011016135	2.31E-10	23837004	238370	65307	America	America	America_VS_America
AEH	YPS128	0.011977448	2.31E-10	25917120	259171	71006	America	America	America_VS_America
AEL collapsed	YPS128	0.010167407	2.31E-10	22000506	220005	60275	17.Spainish	America	17.Spainish_VS_America
AFH	YPS128	0.008469953	2.31E-10	18327508	183275	50212	16.Asian_fermentation	America	16.Asian_fermentation_VS_America
AFI	YPS128	0.012020751	2.31E-10	26010819	260108	71263	02.Wine_European_2	America	02.Wine_European_2_VS_America
AGA 1a	YPS128	0.012029411	2.31E-10	26029559	260296	71314	01.Wine_European_1	America	01.Wine_European_1_VS_America
AGK	YPS128	0.010687036	2.31E-10	23124893	231249	63356	NotAssigned	America	America_VS_NotAssigned
AHG	YPS128	0.011899504	2.31E-10	25748462	257485	70544	01.Wine_European_1	America	01.Wine_European_1_VS_America
AHL	YPS128	0.01989313	2.31E-10	43045282	430453	117932	NotAssigned	America	America_VS_NotAssigned
AIC	YPS128	0.011890843	2.31E-10	25729723	257297	70492	02.Wine_European_2	America	02.Wine_European_2_VS_America
AIE	YPS128	0.019910451	2.31E-10	43082762	430828	118035	NotAssigned	America	America_VS_NotAssigned
AIF HP1	YPS128	0.011934146	2.31E-10	25823422	258234	70749	01.Wine_European_1	America	01.Wine_European_1_VS_America
AIF HP2	YPS128	0.011968788	2.31E-10	25898381	258984	70954	01.Wine_European_1	America	01.Wine_European_1_VS_America
AIF collapsed	YPS128	0.011812899	2.31E-10	25561065	255611	70030	01.Wine_European_1	America	01.Wine_European_1_VS_America
AIG	YPS128	0.011440498	2.31E-10	24755254	247553	67823	06.Mosaic_beer	America	06.Mosaic_beer_VS_America
AIS HP1	YPS128	0.012956083	2.31E-10	28034716	280347	76807	02.Wine_European_2	America	02.Wine_European_2_VS_America
AIS HP2	YPS128	0.058068539	2.31E-10	125650248	1256502	344247	02.Wine_European_2	America	02.Wine_European_2_VS_America
AIS collapsed	YPS128	0.011968788	2.31E-10	25898381	258984	70954	02.Wine_European_2	America	02.Wine_European_2_VS_America
AKH 1a	YPS128	0.010106784	2.31E-10	21869327	218693	59916	18.African_palm_wine	America	18.African_palm_wine_VS_America
AKR collapsed	YPS128	0.008617181	2.31E-10	18646084	186461	51085	America	America	America_VS_America
ALH 1b	YPS128	0.008565218	2.31E-10	18533646	185336	50777	America	America	America_VS_America
ALH 1c	YPS128	0.008504594	2.31E-10	18402467	184025	50418	America	America	America_VS_America
ALI HP1	YPS128	0.014480328	2.31E-10	31332918	313329	85844	America	America	America_VS_America
ALI HP2	YPS128	0.014471667	2.31E-10	31314178	313142	85792	America	America	America_VS_America
ALI collapsed	YPS128	0.014307118	2.31E-10	30958122	309581	84817	America	America	America_VS_America
ALS 1a	YPS128	0.011821559	2.31E-10	25579804	255798	70082	01.Wine_European_1	America	01.Wine_European_1_VS_America
AMH 1a	YPS128	0.030242407	2.31E-10	65439324	654393	179286	28.Taiwanese_I	America	28.Taiwanese_I_VS_America
AMM 1a	YPS128	0.009188773	2.31E-10	19882910	198829	54474	NotAssigned	America	America_VS_NotAssigned
AMP 1a	YPS128	0.012211281	2.31E-10	26423095	264231	72392	NotAssigned	America	America_VS_NotAssigned
ANE	YPS128	0	2.31E-10	0	0	0	America	America	America_VS_America
ANL collapsed	YPS128	0.013285181	2.31E-10	28746828	287468	78758	08.African_beer	America	08.African_beer_VS_America
ANM collapsed	YPS128	0.012947422	2.31E-10	28015976	280160	76756	08.African_beer	America	08.African_beer_VS_America
APG	YPS128	0.011241307	2.31E-10	24324239	243242	66642	America	America	America_VS_America
AQG 2a	YPS128	0.012211281	2.31E-10	26423095	264231	72392	06.Mosaic_beer	America	06.Mosaic_beer_VS_America
ASB HP1	YPS128	0.01183888	2.31E-10	25617284	256173	70184	06.Mosaic_beer	America	06.Mosaic_beer_VS_America
ASB HP2	YPS128	0.011258628	2.31E-10	24361718	243617	66744	06.Mosaic_beer	America	06.Mosaic_beer_VS_America
ASB collapsed	YPS128	0.011388535	2.31E-10	24642815	246428	67515	06.Mosaic_beer	America	06.Mosaic_beer_VS_America
ASG	YPS128	0.011934146	2.31E-10	25823422	258234	70749	01.Wine_European_1	America	01.Wine_European_1_VS_America
ASN collapsed	YPS128	0.013129292	2.31E-10	28409512	284095	77834	07.French_dairy	America	07.French_dairy_VS_America
ATM 1a	YPS128	0.011760936	2.31E-10	25448626	254486	69722	America	America	America_VS_America
ATV collapsed	YPS128	0.010868906	2.31E-10	23518428	235184	64434	NotAssigned	America	America_VS_NotAssigned
AVB	YPS128	0.020023037	2.31E-10	43326379	433264	118702	NotAssigned	America	America_VS_NotAssigned
AVI 1a	YPS128	0	2.31E-10	0	0	0	America	America	America_VS_America
AVN collapsed	YPS128	0.012843496	2.31E-10	27791099	277911	76140	Africa	America	Africa_VS_America
BAD collapsed	YPS128	0.00895494	2.31E-10	19376936	193769	53087	18.African_palm_wine	America	18.African_palm_wine_VS_America
BAF collapsed	YPS128	0.00949189	2.31E-10	20538803	205388	56271	18.African_palm_wine	America	18.African_palm_wine_VS_America
BAG 1a	YPS128	0.019226272	2.31E-10	41602319	416023	113979	NotAssigned	America	America_VS_NotAssigned
BAH	YPS128	0.019425464	2.31E-10	42033334	420333	115160	NotAssigned	America	America_VS_NotAssigned
BAI 1a	YPS128	0.012159318	2.31E-10	26310656	263107	72084	25.Far_East_Asian	America	25.Far_East_Asian_VS_America
BAK 1a	YPS128	0.011934146	2.31E-10	25823422	258234	70749	25.Far_East_Asian	America	25.Far_East_Asian_VS_America
BAL 1a	YPS128	0.02150398	2.31E-10	46530882	465309	127482	NotAssigned	America	America_VS_NotAssigned
BAM	YPS128	0.012176639	2.31E-10	26348135	263481	72187	NotAssigned	America	America_VS_NotAssigned
BAP 1a	YPS128	0.009846969	2.31E-10	21307134	213071	58376	NotAssigned	America	America_VS_NotAssigned
BAQ 1a	YPS128	0.012176639	2.31E-10	26348135	263481	72187	NotAssigned	America	America_VS_NotAssigned
BBF HP1	YPS128	0.010479185	2.31E-10	22675138	226751	62124	NotAssigned	America	America_VS_NotAssigned
BBF HP2	YPS128	0.010505166	2.31E-10	22731357	227314	62278	NotAssigned	America	America_VS_NotAssigned
BBF collapsed	YPS128	0.01039258	2.31E-10	22487740	224877	61610	NotAssigned	America	America_VS_NotAssigned
BBL	YPS128	0.009595815	2.31E-10	20763680	207637	56887	NotAssigned	America	America_VS_NotAssigned
BBM 1a	YPS128	0.016792677	2.31E-10	36336440	363364	99552	America	America	America_VS_America
BBT collapsed	YPS128	0.010184728	2.31E-10	22037985	220380	60378	17.Spainish	America	17.Spainish_VS_America
BCE 3a	YPS128	0.014445686	2.31E-10	31257959	312580	85638	NotAssigned	America	America_VS_NotAssigned
BCN	YPS128	0.014307118	2.31E-10	30958122	309581	84817	NotAssigned	America	America_VS_NotAssigned
BDC 1c	YPS128	0.009569834	2.31E-10	20707461	207075	56733	East	America	America_VS_East
BDF 1d	YPS128	0.00950055	2.31E-10	20557542	205575	56322	East	America	America_VS_East
BDH 1b	YPS128	0.01129327	2.31E-10	24436678	244367	66950	East	America	America_VS_East
BDM 1a	YPS128	0.00950921	2.31E-10	20576282	205763	56373	NotAssigned	America	America_VS_NotAssigned
BDN 1c	YPS128	0.014116587	2.31E-10	30545847	305458	83687	08.African_beer	America	08.African_beer_VS_America
BEM collapsed	YPS128	0.012947422	2.31E-10	28015976	280160	76756	08.African_beer	America	08.African_beer_VS_America
BFH HP1	YPS128	0.012990725	2.31E-10	28109675	281097	77013	07.French_dairy	America	07.French_dairy_VS_America
BFH HP2	YPS128	0.013042688	2.31E-10	28222114	282221	77321	07.French_dairy	America	07.French_dairy_VS_America
BFH collapsed	YPS128	0.012748231	2.31E-10	27584961	275850	75575	07.French_dairy	America	07.French_dairy_VS_America
BFP 1a	YPS128	0.011223986	2.31E-10	24286759	242868	66539	Mediterranean_oak	America	America_VS_Mediterranean_oak
BGN 3a	YPS128	0.01308599	2.31E-10	28315813	283158	77578	07.French_dairy	America	07.French_dairy_VS_America
BGP 1a	YPS128	0.013285181	2.31E-10	28746828	287468	78758	07.French_dairy	America	07.French_dairy_VS_America
BHH	YPS128	0.01147514	2.31E-10	24830213	248302	68028	NotAssigned	America	America_VS_NotAssigned
BJ4	YPS128	0.008651823	2.31E-10	18721044	187210	51291	20.American	America	20.American_VS_America
BLD 1a	YPS128	0.012020751	2.31E-10	26010819	260108	71263	01.Wine_European_1	America	01.Wine_European_1_VS_America
BMB	YPS128	0.010816943	2.31E-10	23405989	234060	64126	22.Malaysian	America	22.Malaysian_VS_America
BMC 2a	YPS128	0.010816943	2.31E-10	23405989	234060	64126	22.Malaysian	America	22.Malaysian_VS_America
BPG	YPS128	0.011934146	2.31E-10	25823422	258234	70749	01.Wine_European_1	America	01.Wine_European_1_VS_America
BPK collapsed	YPS128	0.011908164	2.31E-10	25767202	257672	70595	01.Wine_European_1	America	01.Wine_European_1_VS_America
BTE collapsed	YPS128	0.009699741	2.31E-10	20988557	209886	57503	NotAssigned	America	America_VS_NotAssigned
BY4742	YPS128	0.010193389	2.31E-10	22056725	220567	60429	America	America	America_VS_America
CAS 1a	YPS128	0.012020751	2.31E-10	26010819	260108	71263	NotAssigned	America	America_VS_NotAssigned
CBK	YPS128	0.009976877	2.31E-10	21588230	215882	59146	NotAssigned	America	America_VS_NotAssigned
CBM collapsed	YPS128	0.010738999	2.31E-10	23237331	232373	63664	NotAssigned	America	America_VS_NotAssigned
CBS432	YPS128	0.258671309	2.31E-10	559719850	5597199	1533479	S.paradoxus	America	America_VS_S.paradoxus
CBS7001	YPS128	0.462972105	2.31E-10	1001791340	10017913	2744634	S.uvarum	America	America_VS_S.uvarum
CCC 1a	YPS128	0.008885656	2.31E-10	19227018	192270	52677	America	America	America_VS_America
CCN	YPS128	0.011951467	2.31E-10	25860901	258609	70852	25.Far_East_Asian	America	25.Far_East_Asian_VS_America
CCQ 1a	YPS128	0.010721678	2.31E-10	23199852	231999	63561	NotAssigned	America	America_VS_NotAssigned
CCT 1a	YPS128	0.00860852	2.31E-10	18627345	186273	51034	Asia	America	America_VS_Asia
CDA	YPS128	0.00825344	2.31E-10	17859014	178590	48929	Asia	America	America_VS_Asia
CDG 1a	YPS128	0.00859986	2.31E-10	18608605	186086	50982	NotAssigned	America	America_VS_NotAssigned
CDN 1a	YPS128	0.008409329	2.31E-10	18196330	181963	49853	America	America	America_VS_America
CEI 1a	YPS128	0.030233746	2.31E-10	65420584	654206	179234	28.Taiwanese_I	America	28.Taiwanese_I_VS_America
CEL 1a	YPS128	0.008582539	2.31E-10	18571125	185711	50880	16.Asian_fermentation	America	16.Asian_fermentation_VS_America
CENPK1137D	YPS128	0.010271333	2.31E-10	22225383	222254	60891	13.Lab-related	America	13.Lab-related_VS_America
CEQ 1a	YPS128	0.01092953	2.31E-10	23649607	236496	64793	18.African_palm_wine	America	18.African_palm_wine_VS_America
CFA	YPS128	0.009431266	2.31E-10	20407624	204076	55911	18.African_palm_wine	America	18.African_palm_wine_VS_America
CFC collapsed	YPS128	0.01040124	2.31E-10	22506480	225065	61662	NotAssigned	America	America_VS_NotAssigned
CFF collapsed	YPS128	0.011743615	2.31E-10	25411146	254111	69620	06.Mosaic_beer	America	06.Mosaic_beer_VS_America
CFS	YPS128	0.011821559	2.31E-10	25579804	255798	70082	America	America	America_VS_America
CGH 1 collapsed	YPS128	0.00895494	2.31E-10	19376936	193769	53087	Vietnam	America	America_VS_Vietnam
CGH 3 collapsed	YPS128	0.008859674	2.31E-10	19170798	191708	52523	Vietnam	America	America_VS_Vietnam
CHS 3a	YPS128	0.010115444	2.31E-10	21888067	218881	59967	14.European_clinical	America	14.European_clinical_VS_America
CIC collapsed	YPS128	0.009838309	2.31E-10	21288394	212884	58324	17.Spainish	America	17.Spainish_VS_America
CIH collapsed	YPS128	0.009812327	2.31E-10	21232175	212322	58170	14.European_clinical	America	14.European_clinical_VS_America
CKB collapsed	YPS128	0.012116016	2.31E-10	26216957	262170	71827	01.Wine_European_1	America	01.Wine_European_1_VS_America
CL216	YPS128	0.467744031	2.31E-10	1012116961	10121170	2772923	S.eubayanus	America	America_VS_S.eubayanus
CL450	YPS128	0.467336988	2.31E-10	1011236191	10112362	2770510	S.eubayanus	America	America_VS_S.eubayanus
CLL collapsed	YPS128	0.008677804	2.31E-10	18777263	187773	51445	16.Asian_fermentation	America	16.Asian_fermentation_VS_America
CLN	YPS128	0.008591199	2.31E-10	18589865	185899	50931	16.Asian_fermentation	America	16.Asian_fermentation_VS_America
CMF HP1	YPS128	0.00841799	2.31E-10	18215069	182151	49904	16.Asian_fermentation	America	16.Asian_fermentation_VS_America
CMF HP2	YPS128	0.008478613	2.31E-10	18346248	183462	50264	16.Asian_fermentation	America	16.Asian_fermentation_VS_America
CMF collapsed	YPS128	0.008452632	2.31E-10	18290029	182900	50110	16.Asian_fermentation	America	16.Asian_fermentation_VS_America
CNB 1a	YPS128	0.011076758	2.31E-10	23968183	239682	65666	America	America	America_VS_America
CNT collapsed	YPS128	0.011267289	2.31E-10	24380458	243805	66796	America	America	America_VS_America
CPA 1a	YPS128	0.015536907	2.31E-10	33619171	336192	92107	America	America	America_VS_America
CPG 1a	YPS128	0.01864602	2.31E-10	40346754	403468	110539	NotAssigned	America	America_VS_NotAssigned
CPI 1c	YPS128	0.015190487	2.31E-10	32869580	328696	90054	America	America	America_VS_America
CPS collapsed	YPS128	0.01021071	2.31E-10	22094205	220942	60532	Africa	America	Africa_VS_America
CQI 4a	YPS128	0.008946279	2.31E-10	19358196	193582	53036	Africa	America	Africa_VS_America
CQS 1a	YPS128	0.015173166	2.31E-10	32832100	328321	89951	NotAssigned	America	America_VS_NotAssigned
CR85	YPS128	0.429499338	2.31E-10	929362077	9293621	2546197	S.kudriavzevii	America	America_VS_S.kudriavzevii
CRB 1a	YPS128	0.011960127	2.31E-10	25879641	258796	70903	01.Wine_European_1	America	01.Wine_European_1_VS_America
CRE collapsed	YPS128	0.009526531	2.31E-10	20613762	206138	56476	America	America	America_VS_America
CRL	YPS128	0.011873522	2.31E-10	25692243	256922	70390	NotAssigned	America	America_VS_NotAssigned
DBVPG6044	YPS128	0.010063481	2.31E-10	21775628	217756	59659	Africa	America	Africa_VS_America
DBVPG6765	YPS128	0.011908164	2.31E-10	25767202	257672	70595	01.Wine_European_1	America	01.Wine_European_1_VS_America
DG1768	YPS128	0.264058129	2.31E-10	571375995	5713760	1565414	S.paradoxus	America	America_VS_S.paradoxus
EM14S013B	YPS128	0.030242407	2.31E-10	65439324	654393	179286	28.Taiwanese_I	America	28.Taiwanese_I_VS_America
FM1318	YPS128	0.467397611	2.31E-10	1011367369	10113674	2770870	S.eubayanus	America	America_VS_S.eubayanus
H6	YPS128	0.441649995	2.31E-10	955653993	9556540	2618230	S.arboricolus	America	America_VS_S.arboricolus
HLJ1	YPS128	0.011986109	2.31E-10	25935860	259359	71057	25.Far_East_Asian	America	25.Far_East_Asian_VS_America
HN1	YPS128	0.021261486	2.31E-10	46006168	460062	126044	NotAssigned	America	America_VS_NotAssigned
IFO1802	YPS128	0.427810543	2.31E-10	925707820	9257078	2536186	S.kudriavzevii	America	America_VS_S.kudriavzevii
IFO1815	YPS128	0.384300276	2.31E-10	831559148	8315591	2278244	S.mikatae	America	America_VS_S.mikatae
JXXY161	YPS128	0.030216426	2.31E-10	65383104	653831	179132	NotAssigned	America	America_VS_NotAssigned
L1374	YPS128	0.011873522	2.31E-10	25692243	256922	70390	America	America	America_VS_America
LL2011 012	YPS128	0.263945543	2.31E-10	571132378	5711324	1564746	S.paradoxus	America	America_VS_S.paradoxus
LL2012 001	YPS128	0.258731932	2.31E-10	559851029	5598510	1533838	S.paradoxus	America	America_VS_S.paradoxus
LL2012 016	YPS128	0.26425732	2.31E-10	571807010	5718070	1566595	S.paradoxus	America	America_VS_S.paradoxus
MSH604	YPS128	0.267782137	2.31E-10	579434102	5794341	1587491	S.paradoxus	America	America_VS_S.paradoxus
N44	YPS128	0.257294292	2.31E-10	556740225	5567402	1525316	S.paradoxus	America	America_VS_S.paradoxus
NCYC3947	YPS128	0.382983883	2.31E-10	828710701	8287107	2270440	NotAssigned	America	America_VS_NotAssigned
NCYC3962	YPS128	0.383009864	2.31E-10	828766920	8287669	2270594	NotAssigned	America	America_VS_NotAssigned
R23	YPS128	0.26640512	2.31E-10	576454477	5764545	1579327	S.paradoxus	America	America_VS_S.paradoxus
RM11	YPS128	0.011934146	2.31E-10	25823422	258234	70749	America	America	America_VS_America
S288C	YPS128	0.010193389	2.31E-10	22056725	220567	60429	NotAssigned	America	America_VS_NotAssigned
SGDref	YPS128	0.010193389	2.31E-10	22056725	220567	60429	NotAssigned	America	America_VS_NotAssigned
SK1	YPS128	0.009916253	2.31E-10	21457052	214571	58786	America	America	America_VS_America
SX2	YPS128	0.019226272	2.31E-10	41602319	416023	113979	NotAssigned	America	America_VS_NotAssigned
UFRJ50816	YPS128	0.268067933	2.31E-10	580052515	5800525	1589185	S.paradoxus	America	America_VS_S.paradoxus
UWOPS034614	YPS128	0.010816943	2.31E-10	23405989	234060	64126	22.Malaysian	America	22.Malaysian_VS_America
UWOPS052272	YPS128	0.010825604	2.31E-10	23424729	234247	64177	22.Malaysian	America	22.Malaysian_VS_America
UWOPS837873	YPS128	0.007266145	2.31E-10	15722678	157227	43076	America	America	America_VS_America
UWOPS919171	YPS128	0.265816207	2.31E-10	575180171	5751802	1575836	S.paradoxus	America	America_VS_S.paradoxus
W303	YPS128	0.010314635	2.31E-10	22319082	223191	61148	America	America	America_VS_America
WX20	YPS128	0.265954775	2.31E-10	575480008	5754800	1576658	S.paradoxus	America	America_VS_S.paradoxus
XXYS14	YPS128	0.030259728	2.31E-10	65476803	654768	179389	NotAssigned	America	America_VS_NotAssigned
Y12	YPS128	0.008495934	2.31E-10	18383727	183837	50366	16.Asian_fermentation	America	16.Asian_fermentation_VS_America
Y55	YPS128	0.010435882	2.31E-10	22581439	225814	61867	18.African_palm_wine	America	18.African_palm_wine_VS_America
AAB	YPS138	0.267617588	2.31E-10	579078046	5790780	1586515	06.Mosaic_beer	S.paradoxus	06.Mosaic_beer_VS_S.paradoxus
AAC HP1	YPS138	0.267946686	2.31E-10	579790158	5797902	1588466	NotAssigned	S.paradoxus	NotAssigned_VS_S.paradoxus
AAC HP2	YPS138	0.267972668	2.31E-10	579846377	5798464	1588620	NotAssigned	S.paradoxus	NotAssigned_VS_S.paradoxus
AAC collapsed	YPS138	0.268085254	2.31E-10	580089995	5800900	1589288	NotAssigned	S.paradoxus	NotAssigned_VS_S.paradoxus
AAR	YPS138	0.267487681	2.31E-10	578796950	5787969	1585745	06.Mosaic_beer	S.paradoxus	06.Mosaic_beer_VS_S.paradoxus
ABA	YPS138	0.267808118	2.31E-10	579490322	5794903	1587645	America	S.paradoxus	America_VS_S.paradoxus
ABH	YPS138	0.26729715	2.31E-10	578384674	5783847	1584616	America	S.paradoxus	America_VS_S.paradoxus
ACA	YPS138	0.267678211	2.31E-10	579209225	5792092	1586875	America	S.paradoxus	America_VS_S.paradoxus
ACH	YPS138	0.267782137	2.31E-10	579434102	5794341	1587491	NotAssigned	S.paradoxus	NotAssigned_VS_S.paradoxus
ADE	YPS138	0.267964007	2.31E-10	579827638	5798276	1588569	10.Mexican_distillery/agave	S.paradoxus	10.Mexican_distillery/agave_VS_S.paradoxus
ADI	YPS138	0.267565625	2.31E-10	578965608	5789656	1586207	01.Wine_European_1	S.paradoxus	01.Wine_European_1_VS_S.paradoxus
ADM collapsed	YPS138	0.268145877	2.31E-10	580221173	5802212	1589647	NotAssigned	S.paradoxus	NotAssigned_VS_S.paradoxus
ADQ	YPS138	0.267712853	2.31E-10	579284184	5792842	1587080	16.Asian_fermentation	S.paradoxus	16.Asian_fermentation_VS_S.paradoxus
ADS	YPS138	0.26747902	2.31E-10	578778210	5787782	1585694	01.Wine_European_1	S.paradoxus	01.Wine_European_1_VS_S.paradoxus
AEG	YPS138	0.26766089	2.31E-10	579171745	5791717	1586772	America	S.paradoxus	America_VS_S.paradoxus
AEH	YPS138	0.267764816	2.31E-10	579396623	5793966	1587388	America	S.paradoxus	America_VS_S.paradoxus
AEL collapsed	YPS138	0.267920705	2.31E-10	579733939	5797339	1588312	17.Spainish	S.paradoxus	17.Spainish_VS_S.paradoxus
AFH	YPS138	0.267773476	2.31E-10	579415362	5794154	1587439	16.Asian_fermentation	S.paradoxus	16.Asian_fermentation_VS_S.paradoxus
AFI	YPS138	0.267574285	2.31E-10	578984347	5789843	1586258	02.Wine_European_2	S.paradoxus	02.Wine_European_2_VS_S.paradoxus
AGA 1a	YPS138	0.267461699	2.31E-10	578740730	5787407	1585591	01.Wine_European_1	S.paradoxus	01.Wine_European_1_VS_S.paradoxus
AGK	YPS138	0.267556964	2.31E-10	578946868	5789469	1586156	NotAssigned	S.paradoxus	NotAssigned_VS_S.paradoxus
AHG	YPS138	0.267435718	2.31E-10	578684511	5786845	1585437	01.Wine_European_1	S.paradoxus	01.Wine_European_1_VS_S.paradoxus
AHL	YPS138	0.261693817	2.31E-10	566260034	5662600	1551397	NotAssigned	S.paradoxus	NotAssigned_VS_S.paradoxus
AIC	YPS138	0.267522322	2.31E-10	578871909	5788719	1585950	02.Wine_European_2	S.paradoxus	02.Wine_European_2_VS_S.paradoxus
AIE	YPS138	0.261685157	2.31E-10	566241295	5662413	1551346	NotAssigned	S.paradoxus	NotAssigned_VS_S.paradoxus
AIF HP1	YPS138	0.267582946	2.31E-10	579003087	5790031	1586310	01.Wine_European_1	S.paradoxus	01.Wine_European_1_VS_S.paradoxus
AIF HP2	YPS138	0.267634909	2.31E-10	579115526	5791155	1586618	01.Wine_European_1	S.paradoxus	01.Wine_European_1_VS_S.paradoxus
AIF collapsed	YPS138	0.267522322	2.31E-10	578871909	5788719	1585950	01.Wine_European_1	S.paradoxus	01.Wine_European_1_VS_S.paradoxus
AIG	YPS138	0.267730174	2.31E-10	579321663	5793217	1587183	06.Mosaic_beer	S.paradoxus	06.Mosaic_beer_VS_S.paradoxus
AIS HP1	YPS138	0.267626248	2.31E-10	579096786	5790968	1586567	02.Wine_European_2	S.paradoxus	02.Wine_European_2_VS_S.paradoxus
AIS HP2	YPS138	0.282331749	2.31E-10	610916938	6109169	1673745	02.Wine_European_2	S.paradoxus	02.Wine_European_2_VS_S.paradoxus
AIS collapsed	YPS138	0.267401076	2.31E-10	578609552	5786096	1585232	02.Wine_European_2	S.paradoxus	02.Wine_European_2_VS_S.paradoxus
AKH 1a	YPS138	0.268353729	2.31E-10	580670928	5806709	1590879	18.African_palm_wine	S.paradoxus	18.African_palm_wine_VS_S.paradoxus
AKR collapsed	YPS138	0.267938026	2.31E-10	579771418	5797714	1588415	America	S.paradoxus	America_VS_S.paradoxus
ALH 1b	YPS138	0.267929365	2.31E-10	579752679	5797527	1588364	America	S.paradoxus	America_VS_S.paradoxus
ALH 1c	YPS138	0.267946686	2.31E-10	579790158	5797902	1588466	America	S.paradoxus	America_VS_S.paradoxus
ALI HP1	YPS138	0.26837105	2.31E-10	580708407	5807084	1590982	America	S.paradoxus	America_VS_S.paradoxus
ALI HP2	YPS138	0.268388371	2.31E-10	580745887	5807459	1591085	America	S.paradoxus	America_VS_S.paradoxus
ALI collapsed	YPS138	0.268388371	2.31E-10	580745887	5807459	1591085	America	S.paradoxus	America_VS_S.paradoxus
ALS 1a	YPS138	0.267427057	2.31E-10	578665771	5786658	1585386	01.Wine_European_1	S.paradoxus	01.Wine_European_1_VS_S.paradoxus
AMH 1a	YPS138	0.266257892	2.31E-10	576135900	5761359	1578455	28.Taiwanese_I	S.paradoxus	28.Taiwanese_I_VS_S.paradoxus
AMM 1a	YPS138	0.267427057	2.31E-10	578665771	5786658	1585386	NotAssigned	S.paradoxus	NotAssigned_VS_S.paradoxus
AMP 1a	YPS138	0.267556964	2.31E-10	578946868	5789469	1586156	NotAssigned	S.paradoxus	NotAssigned_VS_S.paradoxus
ANE	YPS138	0.267747495	2.31E-10	579359143	5793591	1587285	America	S.paradoxus	America_VS_S.paradoxus
ANL collapsed	YPS138	0.268362389	2.31E-10	580689668	5806897	1590931	08.African_beer	S.paradoxus	08.African_beer_VS_S.paradoxus
ANM collapsed	YPS138	0.26819784	2.31E-10	580333612	5803336	1589955	08.African_beer	S.paradoxus	08.African_beer_VS_S.paradoxus
APG	YPS138	0.267643569	2.31E-10	579134266	5791343	1586669	America	S.paradoxus	America_VS_S.paradoxus
AQG 2a	YPS138	0.267210545	2.31E-10	578197276	5781973	1584102	06.Mosaic_beer	S.paradoxus	06.Mosaic_beer_VS_S.paradoxus
ASB HP1	YPS138	0.267262508	2.31E-10	578309715	5783097	1584410	06.Mosaic_beer	S.paradoxus	06.Mosaic_beer_VS_S.paradoxus
ASB HP2	YPS138	0.26747036	2.31E-10	578759470	5787595	1585642	06.Mosaic_beer	S.paradoxus	06.Mosaic_beer_VS_S.paradoxus
ASB collapsed	YPS138	0.267340452	2.31E-10	578478373	5784784	1584872	06.Mosaic_beer	S.paradoxus	06.Mosaic_beer_VS_S.paradoxus
ASG	YPS138	0.267522322	2.31E-10	578871909	5788719	1585950	01.Wine_European_1	S.paradoxus	01.Wine_European_1_VS_S.paradoxus
ASN collapsed	YPS138	0.268275784	2.31E-10	580502270	5805023	1590417	07.French_dairy	S.paradoxus	07.French_dairy_VS_S.paradoxus
ATM 1a	YPS138	0.267548304	2.31E-10	578928128	5789281	1586104	America	S.paradoxus	America_VS_S.paradoxus
ATV collapsed	YPS138	0.2678341	2.31E-10	579546541	5795465	1587799	NotAssigned	S.paradoxus	NotAssigned_VS_S.paradoxus
AVB	YPS138	0.261650515	2.31E-10	566166336	5661663	1551141	NotAssigned	S.paradoxus	NotAssigned_VS_S.paradoxus
AVI 1a	YPS138	0.267747495	2.31E-10	579359143	5793591	1587285	America	S.paradoxus	America_VS_S.paradoxus
AVN collapsed	YPS138	0.268128556	2.31E-10	580183694	5801837	1589544	Africa	S.paradoxus	Africa_VS_S.paradoxus
BAD collapsed	YPS138	0.267981328	2.31E-10	579865117	5798651	1588672	18.African_palm_wine	S.paradoxus	18.African_palm_wine_VS_S.paradoxus
BAF collapsed	YPS138	0.268180519	2.31E-10	580296132	5802961	1589852	18.African_palm_wine	S.paradoxus	18.African_palm_wine_VS_S.paradoxus
BAG 1a	YPS138	0.265738263	2.31E-10	575011513	5750115	1575374	NotAssigned	S.paradoxus	NotAssigned_VS_S.paradoxus
BAH	YPS138	0.265963435	2.31E-10	575498748	5754987	1576709	NotAssigned	S.paradoxus	NotAssigned_VS_S.paradoxus
BAI 1a	YPS138	0.266890107	2.31E-10	577503904	5775039	1582202	25.Far_East_Asian	S.paradoxus	25.Far_East_Asian_VS_S.paradoxus
BAK 1a	YPS138	0.266976712	2.31E-10	577691302	5776913	1582716	25.Far_East_Asian	S.paradoxus	25.Far_East_Asian_VS_S.paradoxus
BAL 1a	YPS138	0.266708237	2.31E-10	577110369	5771104	1581124	NotAssigned	S.paradoxus	NotAssigned_VS_S.paradoxus
BAM	YPS138	0.267989989	2.31E-10	579883857	5798839	1588723	NotAssigned	S.paradoxus	NotAssigned_VS_S.paradoxus
BAP 1a	YPS138	0.267496341	2.31E-10	578815689	5788157	1585796	NotAssigned	S.paradoxus	NotAssigned_VS_S.paradoxus
BAQ 1a	YPS138	0.267989989	2.31E-10	579883857	5798839	1588723	NotAssigned	S.paradoxus	NotAssigned_VS_S.paradoxus
BBF HP1	YPS138	0.26747036	2.31E-10	578759470	5787595	1585642	NotAssigned	S.paradoxus	NotAssigned_VS_S.paradoxus
BBF HP2	YPS138	0.267487681	2.31E-10	578796950	5787969	1585745	NotAssigned	S.paradoxus	NotAssigned_VS_S.paradoxus
BBF collapsed	YPS138	0.267375094	2.31E-10	578553332	5785533	1585078	NotAssigned	S.paradoxus	NotAssigned_VS_S.paradoxus
BBL	YPS138	0.267505001	2.31E-10	578834429	5788344	1585848	NotAssigned	S.paradoxus	NotAssigned_VS_S.paradoxus
BBM 1a	YPS138	0.265305239	2.31E-10	574074524	5740745	1572807	America	S.paradoxus	America_VS_S.paradoxus
BBT collapsed	YPS138	0.267366434	2.31E-10	578534593	5785346	1585026	17.Spainish	S.paradoxus	17.Spainish_VS_S.paradoxus
BCE 3a	YPS138	0.268405692	2.31E-10	580783367	5807834	1591187	NotAssigned	S.paradoxus	NotAssigned_VS_S.paradoxus
BCN	YPS138	0.268509618	2.31E-10	581008244	5810082	1591803	NotAssigned	S.paradoxus	NotAssigned_VS_S.paradoxus
BDC 1c	YPS138	0.267756155	2.31E-10	579377883	5793779	1587337	East	S.paradoxus	East_VS_S.paradoxus
BDF 1d	YPS138	0.267669551	2.31E-10	579190485	5791905	1586823	East	S.paradoxus	East_VS_S.paradoxus
BDH 1b	YPS138	0.267210545	2.31E-10	578197276	5781973	1584102	East	S.paradoxus	East_VS_S.paradoxus
BDM 1a	YPS138	0.267626248	2.31E-10	579096786	5790968	1586567	NotAssigned	S.paradoxus	NotAssigned_VS_S.paradoxus
BDN 1c	YPS138	0.268882018	2.31E-10	581814055	5818141	1594011	08.African_beer	S.paradoxus	08.African_beer_VS_S.paradoxus
BEM collapsed	YPS138	0.26818918	2.31E-10	580314872	5803149	1589904	08.African_beer	S.paradoxus	08.African_beer_VS_S.paradoxus
BFH HP1	YPS138	0.268301766	2.31E-10	580558489	5805585	1590571	07.French_dairy	S.paradoxus	07.French_dairy_VS_S.paradoxus
BFH HP2	YPS138	0.26819784	2.31E-10	580333612	5803336	1589955	07.French_dairy	S.paradoxus	07.French_dairy_VS_S.paradoxus
BFH collapsed	YPS138	0.268033291	2.31E-10	579977556	5799776	1588980	07.French_dairy	S.paradoxus	07.French_dairy_VS_S.paradoxus
BFP 1a	YPS138	0.267037335	2.31E-10	577822481	5778225	1583075	Mediterranean_oak	S.paradoxus	Mediterranean_oak_VS_S.paradoxus
BGN 3a	YPS138	0.268232482	2.31E-10	580408571	5804086	1590160	07.French_dairy	S.paradoxus	07.French_dairy_VS_S.paradoxus
BGP 1a	YPS138	0.268215161	2.31E-10	580371091	5803711	1590058	07.French_dairy	S.paradoxus	07.French_dairy_VS_S.paradoxus
BHH	YPS138	0.266864126	2.31E-10	577447685	5774477	1582048	NotAssigned	S.paradoxus	NotAssigned_VS_S.paradoxus
BJ4	YPS138	0.267825439	2.31E-10	579527801	5795278	1587747	20.American	S.paradoxus	20.American_VS_S.paradoxus
BLD 1a	YPS138	0.267704193	2.31E-10	579265444	5792654	1587029	01.Wine_European_1	S.paradoxus	01.Wine_European_1_VS_S.paradoxus
BMB	YPS138	0.267825439	2.31E-10	579527801	5795278	1587747	22.Malaysian	S.paradoxus	22.Malaysian_VS_S.paradoxus
BMC 2a	YPS138	0.267825439	2.31E-10	579527801	5795278	1587747	22.Malaysian	S.paradoxus	22.Malaysian_VS_S.paradoxus
BPG	YPS138	0.267435718	2.31E-10	578684511	5786845	1585437	01.Wine_European_1	S.paradoxus	01.Wine_European_1_VS_S.paradoxus
BPK collapsed	YPS138	0.267565625	2.31E-10	578965608	5789656	1586207	01.Wine_European_1	S.paradoxus	01.Wine_European_1_VS_S.paradoxus
BTE collapsed	YPS138	0.267392415	2.31E-10	578590812	5785908	1585180	NotAssigned	S.paradoxus	NotAssigned_VS_S.paradoxus
BY4742	YPS138	0.267435718	2.31E-10	578684511	5786845	1585437	America	S.paradoxus	America_VS_S.paradoxus
CAS 1a	YPS138	0.267591606	2.31E-10	579021827	5790218	1586361	NotAssigned	S.paradoxus	NotAssigned_VS_S.paradoxus
CBK	YPS138	0.267600267	2.31E-10	579040567	5790406	1586413	NotAssigned	S.paradoxus	NotAssigned_VS_S.paradoxus
CBM collapsed	YPS138	0.268050612	2.31E-10	580015035	5800150	1589082	NotAssigned	S.paradoxus	NotAssigned_VS_S.paradoxus
CBS432	YPS138	0.08068106	2.31E-10	174579822	1745798	478301	S.paradoxus	S.paradoxus	S.paradoxus_VS_S.paradoxus
CBS7001	YPS138	0.443780474	2.31E-10	960263980	9602640	2630860	S.uvarum	S.paradoxus	S.paradoxus_VS_S.uvarum
CCC 1a	YPS138	0.267435718	2.31E-10	578684511	5786845	1585437	America	S.paradoxus	America_VS_S.paradoxus
CCN	YPS138	0.266898768	2.31E-10	577522644	5775226	1582254	25.Far_East_Asian	S.paradoxus	25.Far_East_Asian_VS_S.paradoxus
CCQ 1a	YPS138	0.266968052	2.31E-10	577672563	5776726	1582665	NotAssigned	S.paradoxus	NotAssigned_VS_S.paradoxus
CCT 1a	YPS138	0.267738835	2.31E-10	579340403	5793404	1587234	Asia	S.paradoxus	Asia_VS_S.paradoxus
CDA	YPS138	0.267513662	2.31E-10	578853169	5788532	1585899	Asia	S.paradoxus	Asia_VS_S.paradoxus
CDG 1a	YPS138	0.267912044	2.31E-10	579715199	5797152	1588261	NotAssigned	S.paradoxus	NotAssigned_VS_S.paradoxus
CDN 1a	YPS138	0.267548304	2.31E-10	578928128	5789281	1586104	America	S.paradoxus	America_VS_S.paradoxus
CEI 1a	YPS138	0.26622325	2.31E-10	576060941	5760609	1578249	28.Taiwanese_I	S.paradoxus	28.Taiwanese_I_VS_S.paradoxus
CEL 1a	YPS138	0.267938026	2.31E-10	579771418	5797714	1588415	16.Asian_fermentation	S.paradoxus	16.Asian_fermentation_VS_S.paradoxus
CENPK1137D	YPS138	0.267643569	2.31E-10	579134266	5791343	1586669	13.Lab-related	S.paradoxus	13.Lab-related_VS_S.paradoxus
CEQ 1a	YPS138	0.268405692	2.31E-10	580783367	5807834	1591187	18.African_palm_wine	S.paradoxus	18.African_palm_wine_VS_S.paradoxus
CFA	YPS138	0.268163198	2.31E-10	580258653	5802587	1589750	18.African_palm_wine	S.paradoxus	18.African_palm_wine_VS_S.paradoxus
CFC collapsed	YPS138	0.267938026	2.31E-10	579771418	5797714	1588415	NotAssigned	S.paradoxus	NotAssigned_VS_S.paradoxus
CFF collapsed	YPS138	0.267608927	2.31E-10	579059307	5790593	1586464	06.Mosaic_beer	S.paradoxus	06.Mosaic_beer_VS_S.paradoxus
CFS	YPS138	0.267427057	2.31E-10	578665771	5786658	1585386	America	S.paradoxus	America_VS_S.paradoxus
CGH 1 collapsed	YPS138	0.267903384	2.31E-10	579696459	5796965	1588209	Vietnam	S.paradoxus	S.paradoxus_VS_Vietnam
CGH 3 collapsed	YPS138	0.267894723	2.31E-10	579677719	5796777	1588158	Vietnam	S.paradoxus	S.paradoxus_VS_Vietnam
CHS 3a	YPS138	0.267799458	2.31E-10	579471582	5794716	1587593	14.European_clinical	S.paradoxus	14.European_clinical_VS_S.paradoxus
CIC collapsed	YPS138	0.26818918	2.31E-10	580314872	5803149	1589904	17.Spainish	S.paradoxus	17.Spainish_VS_S.paradoxus
CIH collapsed	YPS138	0.267730174	2.31E-10	579321663	5793217	1587183	14.European_clinical	S.paradoxus	14.European_clinical_VS_S.paradoxus
CKB collapsed	YPS138	0.267678211	2.31E-10	579209225	5792092	1586875	01.Wine_European_1	S.paradoxus	01.Wine_European_1_VS_S.paradoxus
CL216	YPS138	0.449331844	2.31E-10	972276181	9722762	2663770	S.eubayanus	S.paradoxus	S.eubayanus_VS_S.paradoxus
CL450	YPS138	0.44908069	2.31E-10	971732728	9717327	2662281	S.eubayanus	S.paradoxus	S.eubayanus_VS_S.paradoxus
CLL collapsed	YPS138	0.267712853	2.31E-10	579284184	5792842	1587080	16.Asian_fermentation	S.paradoxus	16.Asian_fermentation_VS_S.paradoxus
CLN	YPS138	0.267704193	2.31E-10	579265444	5792654	1587029	16.Asian_fermentation	S.paradoxus	16.Asian_fermentation_VS_S.paradoxus
CMF HP1	YPS138	0.267669551	2.31E-10	579190485	5791905	1586823	16.Asian_fermentation	S.paradoxus	16.Asian_fermentation_VS_S.paradoxus
CMF HP2	YPS138	0.267721514	2.31E-10	579302924	5793029	1587131	16.Asian_fermentation	S.paradoxus	16.Asian_fermentation_VS_S.paradoxus
CMF collapsed	YPS138	0.267704193	2.31E-10	579265444	5792654	1587029	16.Asian_fermentation	S.paradoxus	16.Asian_fermentation_VS_S.paradoxus
CNB 1a	YPS138	0.267756155	2.31E-10	579377883	5793779	1587337	America	S.paradoxus	America_VS_S.paradoxus
CNT collapsed	YPS138	0.267946686	2.31E-10	579790158	5797902	1588466	America	S.paradoxus	America_VS_S.paradoxus
CPA 1a	YPS138	0.266335836	2.31E-10	576304558	5763046	1578917	America	S.paradoxus	America_VS_S.paradoxus
CPG 1a	YPS138	0.262741736	2.31E-10	568527548	5685275	1557610	NotAssigned	S.paradoxus	NotAssigned_VS_S.paradoxus
CPI 1c	YPS138	0.265573714	2.31E-10	574655457	5746555	1574399	America	S.paradoxus	America_VS_S.paradoxus
CPS collapsed	YPS138	0.268310426	2.31E-10	580577229	5805772	1590623	Africa	S.paradoxus	Africa_VS_S.paradoxus
CQI 4a	YPS138	0.267427057	2.31E-10	578665771	5786658	1585386	Africa	S.paradoxus	Africa_VS_S.paradoxus
CQS 1a	YPS138	0.267149922	2.31E-10	578066098	5780661	1583743	NotAssigned	S.paradoxus	NotAssigned_VS_S.paradoxus
CR85	YPS138	0.404721695	2.31E-10	875747557	8757476	2399308	S.kudriavzevii	S.paradoxus	S.kudriavzevii_VS_S.paradoxus
CRB 1a	YPS138	0.267453039	2.31E-10	578721990	5787220	1585540	01.Wine_European_1	S.paradoxus	01.Wine_European_1_VS_S.paradoxus
CRE collapsed	YPS138	0.267071977	2.31E-10	577897440	5778974	1583281	America	S.paradoxus	America_VS_S.paradoxus
CRL	YPS138	0.267427057	2.31E-10	578665771	5786658	1585386	NotAssigned	S.paradoxus	NotAssigned_VS_S.paradoxus
DBVPG6044	YPS138	0.268206501	2.31E-10	580352352	5803524	1590006	Africa	S.paradoxus	Africa_VS_S.paradoxus
DBVPG6765	YPS138	0.26747036	2.31E-10	578759470	5787595	1585642	01.Wine_European_1	S.paradoxus	01.Wine_European_1_VS_S.paradoxus
DG1768	YPS138	0.008547897	2.31E-10	18496166	184962	50674	S.paradoxus	S.paradoxus	S.paradoxus_VS_S.paradoxus
EM14S013B	YPS138	0.266257892	2.31E-10	576135900	5761359	1578455	28.Taiwanese_I	S.paradoxus	28.Taiwanese_I_VS_S.paradoxus
FM1318	YPS138	0.44908935	2.31E-10	971751467	9717515	2662333	S.eubayanus	S.paradoxus	S.eubayanus_VS_S.paradoxus
H6	YPS138	0.421332502	2.31E-10	911690462	9116905	2497782	S.arboricolus	S.paradoxus	S.arboricolus_VS_S.paradoxus
HLJ1	YPS138	0.266864126	2.31E-10	577447685	5774477	1582048	25.Far_East_Asian	S.paradoxus	25.Far_East_Asian_VS_S.paradoxus
HN1	YPS138	0.266725558	2.31E-10	577147849	5771478	1581227	NotAssigned	S.paradoxus	NotAssigned_VS_S.paradoxus
IFO1802	YPS138	0.403621814	2.31E-10	873367605	8733676	2392788	S.kudriavzevii	S.paradoxus	S.kudriavzevii_VS_S.paradoxus
IFO1815	YPS138	0.354984541	2.31E-10	768124981	7681250	2104452	S.mikatae	S.paradoxus	S.mikatae_VS_S.paradoxus
JXXY161	YPS138	0.266275213	2.31E-10	576173380	5761734	1578557	NotAssigned	S.paradoxus	NotAssigned_VS_S.paradoxus
L1374	YPS138	0.267461699	2.31E-10	578740730	5787407	1585591	America	S.paradoxus	America_VS_S.paradoxus
LL2011 012	YPS138	0.044792019	2.31E-10	96922160	969222	265540	S.paradoxus	S.paradoxus	S.paradoxus_VS_S.paradoxus
LL2012 001	YPS138	0.080836949	2.31E-10	174917138	1749171	479225	S.paradoxus	S.paradoxus	S.paradoxus_VS_S.paradoxus
LL2012 016	YPS138	0.044090519	2.31E-10	95404237	954042	261381	S.paradoxus	S.paradoxus	S.paradoxus_VS_S.paradoxus
MSH604	YPS138	0.004624698	2.31E-10	10007044	100070	27417	S.paradoxus	S.paradoxus	S.paradoxus_VS_S.paradoxus
N44	YPS138	0.078810396	2.31E-10	170532029	1705320	467211	S.paradoxus	S.paradoxus	S.paradoxus_VS_S.paradoxus
NCYC3947	YPS138	0.354742048	2.31E-10	767600267	7676003	2103014	NotAssigned	S.paradoxus	NotAssigned_VS_S.paradoxus
NCYC3962	YPS138	0.354681424	2.31E-10	767469089	7674691	2102655	NotAssigned	S.paradoxus	NotAssigned_VS_S.paradoxus
R23	YPS138	0.019468766	2.31E-10	42127033	421270	115417	S.paradoxus	S.paradoxus	S.paradoxus_VS_S.paradoxus
RM11	YPS138	0.267513662	2.31E-10	578853169	5788532	1585899	America	S.paradoxus	America_VS_S.paradoxus
S288C	YPS138	0.267435718	2.31E-10	578684511	5786845	1585437	NotAssigned	S.paradoxus	NotAssigned_VS_S.paradoxus
SGDref	YPS138	0.267435718	2.31E-10	578684511	5786845	1585437	NotAssigned	S.paradoxus	NotAssigned_VS_S.paradoxus
SK1	YPS138	0.268137217	2.31E-10	580202433	5802024	1589596	America	S.paradoxus	America_VS_S.paradoxus
SX2	YPS138	0.265738263	2.31E-10	575011513	5750115	1575374	NotAssigned	S.paradoxus	NotAssigned_VS_S.paradoxus
UFRJ50816	YPS138	0.005967073	2.31E-10	12911711	129117	35375	S.paradoxus	S.paradoxus	S.paradoxus_VS_S.paradoxus
UWOPS034614	YPS138	0.267825439	2.31E-10	579527801	5795278	1587747	22.Malaysian	S.paradoxus	22.Malaysian_VS_S.paradoxus
UWOPS052272	YPS138	0.2678341	2.31E-10	579546541	5795465	1587799	22.Malaysian	S.paradoxus	22.Malaysian_VS_S.paradoxus
UWOPS837873	YPS138	0.267409736	2.31E-10	578628292	5786283	1585283	America	S.paradoxus	America_VS_S.paradoxus
UWOPS919171	YPS138	0.04857665	2.31E-10	105111445	1051114	287977	S.paradoxus	S.paradoxus	S.paradoxus_VS_S.paradoxus
W303	YPS138	0.267522322	2.31E-10	578871909	5788719	1585950	America	S.paradoxus	America_VS_S.paradoxus
WX20	YPS138	0.019953753	2.31E-10	43176461	431765	118292	S.paradoxus	S.paradoxus	S.paradoxus_VS_S.paradoxus
XXYS14	YPS138	0.266327176	2.31E-10	576285819	5762858	1578865	NotAssigned	S.paradoxus	NotAssigned_VS_S.paradoxus
Y12	YPS138	0.267877402	2.31E-10	579640240	5796402	1588055	16.Asian_fermentation	S.paradoxus	16.Asian_fermentation_VS_S.paradoxus
Y55	YPS138	0.268102575	2.31E-10	580127474	5801275	1589390	18.African_palm_wine	S.paradoxus	18.African_palm_wine_VS_S.paradoxus
YPS128	YPS138	0.267747495	2.31E-10	579359143	5793591	1587285	America	S.paradoxus	America_VS_S.paradoxus
AAB	YPS606	0.011726294	2.31E-10	25373667	253737	69517	06.Mosaic_beer	America	06.Mosaic_beer_VS_America
AAC HP1	YPS606	0.011804238	2.31E-10	25542325	255423	69979	NotAssigned	America	America_VS_NotAssigned
AAC HP2	YPS606	0.01165701	2.31E-10	25223748	252237	69106	NotAssigned	America	America_VS_NotAssigned
AAC collapsed	YPS606	0.011570405	2.31E-10	25036351	250364	68593	NotAssigned	America	America_VS_NotAssigned
AAR	YPS606	0.0111114	2.31E-10	24043142	240431	65872	06.Mosaic_beer	America	06.Mosaic_beer_VS_America
ABA	YPS606	0.009994198	2.31E-10	21625710	216257	59249	America	America	America_VS_America
ABH	YPS606	0.008530576	2.31E-10	18458687	184587	50572	America	America	America_VS_America
ACA	YPS606	0.010418561	2.31E-10	22543959	225440	61764	America	America	America_VS_America
ACH	YPS606	0.012159318	2.31E-10	26310656	263107	72084	NotAssigned	America	America_VS_NotAssigned
ADE	YPS606	0.013328484	2.31E-10	28840527	288405	79015	10.Mexican_distillery/agave	America	10.Mexican_distillery/agave_VS_America
ADI	YPS606	0.012020751	2.31E-10	26010819	260108	71263	01.Wine_European_1	America	01.Wine_European_1_VS_America
ADM collapsed	YPS606	0.011016135	2.31E-10	23837004	238370	65307	NotAssigned	America	America_VS_NotAssigned
ADQ	YPS606	0.008469953	2.31E-10	18327508	183275	50212	16.Asian_fermentation	America	16.Asian_fermentation_VS_America
ADS	YPS606	0.011942806	2.31E-10	25842161	258422	70800	01.Wine_European_1	America	01.Wine_European_1_VS_America
AEG	YPS606	0.011016135	2.31E-10	23837004	238370	65307	America	America	America_VS_America
AEH	YPS606	0.011977448	2.31E-10	25917120	259171	71006	America	America	America_VS_America
AEL collapsed	YPS606	0.010167407	2.31E-10	22000506	220005	60275	17.Spainish	America	17.Spainish_VS_America
AFH	YPS606	0.008469953	2.31E-10	18327508	183275	50212	16.Asian_fermentation	America	16.Asian_fermentation_VS_America
AFI	YPS606	0.012020751	2.31E-10	26010819	260108	71263	02.Wine_European_2	America	02.Wine_European_2_VS_America
AGA 1a	YPS606	0.012029411	2.31E-10	26029559	260296	71314	01.Wine_European_1	America	01.Wine_European_1_VS_America
AGK	YPS606	0.010687036	2.31E-10	23124893	231249	63356	NotAssigned	America	America_VS_NotAssigned
AHG	YPS606	0.011899504	2.31E-10	25748462	257485	70544	01.Wine_European_1	America	01.Wine_European_1_VS_America
AHL	YPS606	0.01989313	2.31E-10	43045282	430453	117932	NotAssigned	America	America_VS_NotAssigned
AIC	YPS606	0.011890843	2.31E-10	25729723	257297	70492	02.Wine_European_2	America	02.Wine_European_2_VS_America
AIE	YPS606	0.019910451	2.31E-10	43082762	430828	118035	NotAssigned	America	America_VS_NotAssigned
AIF HP1	YPS606	0.011934146	2.31E-10	25823422	258234	70749	01.Wine_European_1	America	01.Wine_European_1_VS_America
AIF HP2	YPS606	0.011968788	2.31E-10	25898381	258984	70954	01.Wine_European_1	America	01.Wine_European_1_VS_America
AIF collapsed	YPS606	0.011812899	2.31E-10	25561065	255611	70030	01.Wine_European_1	America	01.Wine_European_1_VS_America
AIG	YPS606	0.011440498	2.31E-10	24755254	247553	67823	06.Mosaic_beer	America	06.Mosaic_beer_VS_America
AIS HP1	YPS606	0.012956083	2.31E-10	28034716	280347	76807	02.Wine_European_2	America	02.Wine_European_2_VS_America
AIS HP2	YPS606	0.058068539	2.31E-10	125650248	1256502	344247	02.Wine_European_2	America	02.Wine_European_2_VS_America
AIS collapsed	YPS606	0.011968788	2.31E-10	25898381	258984	70954	02.Wine_European_2	America	02.Wine_European_2_VS_America
AKH 1a	YPS606	0.010106784	2.31E-10	21869327	218693	59916	18.African_palm_wine	America	18.African_palm_wine_VS_America
AKR collapsed	YPS606	0.008617181	2.31E-10	18646084	186461	51085	America	America	America_VS_America
ALH 1b	YPS606	0.008565218	2.31E-10	18533646	185336	50777	America	America	America_VS_America
ALH 1c	YPS606	0.008504594	2.31E-10	18402467	184025	50418	America	America	America_VS_America
ALI HP1	YPS606	0.014480328	2.31E-10	31332918	313329	85844	America	America	America_VS_America
ALI HP2	YPS606	0.014471667	2.31E-10	31314178	313142	85792	America	America	America_VS_America
ALI collapsed	YPS606	0.014307118	2.31E-10	30958122	309581	84817	America	America	America_VS_America
ALS 1a	YPS606	0.011821559	2.31E-10	25579804	255798	70082	01.Wine_European_1	America	01.Wine_European_1_VS_America
AMH 1a	YPS606	0.030242407	2.31E-10	65439324	654393	179286	28.Taiwanese_I	America	28.Taiwanese_I_VS_America
AMM 1a	YPS606	0.009188773	2.31E-10	19882910	198829	54474	NotAssigned	America	America_VS_NotAssigned
AMP 1a	YPS606	0.012211281	2.31E-10	26423095	264231	72392	NotAssigned	America	America_VS_NotAssigned
ANE	YPS606	0	2.31E-10	0	0	0	America	America	America_VS_America
ANL collapsed	YPS606	0.013285181	2.31E-10	28746828	287468	78758	08.African_beer	America	08.African_beer_VS_America
ANM collapsed	YPS606	0.012947422	2.31E-10	28015976	280160	76756	08.African_beer	America	08.African_beer_VS_America
APG	YPS606	0.011241307	2.31E-10	24324239	243242	66642	America	America	America_VS_America
AQG 2a	YPS606	0.012211281	2.31E-10	26423095	264231	72392	06.Mosaic_beer	America	06.Mosaic_beer_VS_America
ASB HP1	YPS606	0.01183888	2.31E-10	25617284	256173	70184	06.Mosaic_beer	America	06.Mosaic_beer_VS_America
ASB HP2	YPS606	0.011258628	2.31E-10	24361718	243617	66744	06.Mosaic_beer	America	06.Mosaic_beer_VS_America
ASB collapsed	YPS606	0.011388535	2.31E-10	24642815	246428	67515	06.Mosaic_beer	America	06.Mosaic_beer_VS_America
ASG	YPS606	0.011934146	2.31E-10	25823422	258234	70749	01.Wine_European_1	America	01.Wine_European_1_VS_America
ASN collapsed	YPS606	0.013129292	2.31E-10	28409512	284095	77834	07.French_dairy	America	07.French_dairy_VS_America
ATM 1a	YPS606	0.011760936	2.31E-10	25448626	254486	69722	America	America	America_VS_America
ATV collapsed	YPS606	0.010868906	2.31E-10	23518428	235184	64434	NotAssigned	America	America_VS_NotAssigned
AVB	YPS606	0.020023037	2.31E-10	43326379	433264	118702	NotAssigned	America	America_VS_NotAssigned
AVI 1a	YPS606	0	2.31E-10	0	0	0	America	America	America_VS_America
AVN collapsed	YPS606	0.012843496	2.31E-10	27791099	277911	76140	Africa	America	Africa_VS_America
BAD collapsed	YPS606	0.00895494	2.31E-10	19376936	193769	53087	18.African_palm_wine	America	18.African_palm_wine_VS_America
BAF collapsed	YPS606	0.00949189	2.31E-10	20538803	205388	56271	18.African_palm_wine	America	18.African_palm_wine_VS_America
BAG 1a	YPS606	0.019226272	2.31E-10	41602319	416023	113979	NotAssigned	America	America_VS_NotAssigned
BAH	YPS606	0.019425464	2.31E-10	42033334	420333	115160	NotAssigned	America	America_VS_NotAssigned
BAI 1a	YPS606	0.012159318	2.31E-10	26310656	263107	72084	25.Far_East_Asian	America	25.Far_East_Asian_VS_America
BAK 1a	YPS606	0.011934146	2.31E-10	25823422	258234	70749	25.Far_East_Asian	America	25.Far_East_Asian_VS_America
BAL 1a	YPS606	0.02150398	2.31E-10	46530882	465309	127482	NotAssigned	America	America_VS_NotAssigned
BAM	YPS606	0.012176639	2.31E-10	26348135	263481	72187	NotAssigned	America	America_VS_NotAssigned
BAP 1a	YPS606	0.009846969	2.31E-10	21307134	213071	58376	NotAssigned	America	America_VS_NotAssigned
BAQ 1a	YPS606	0.012176639	2.31E-10	26348135	263481	72187	NotAssigned	America	America_VS_NotAssigned
BBF HP1	YPS606	0.010479185	2.31E-10	22675138	226751	62124	NotAssigned	America	America_VS_NotAssigned
BBF HP2	YPS606	0.010505166	2.31E-10	22731357	227314	62278	NotAssigned	America	America_VS_NotAssigned
BBF collapsed	YPS606	0.01039258	2.31E-10	22487740	224877	61610	NotAssigned	America	America_VS_NotAssigned
BBL	YPS606	0.009595815	2.31E-10	20763680	207637	56887	NotAssigned	America	America_VS_NotAssigned
BBM 1a	YPS606	0.016792677	2.31E-10	36336440	363364	99552	America	America	America_VS_America
BBT collapsed	YPS606	0.010184728	2.31E-10	22037985	220380	60378	17.Spainish	America	17.Spainish_VS_America
BCE 3a	YPS606	0.014445686	2.31E-10	31257959	312580	85638	NotAssigned	America	America_VS_NotAssigned
BCN	YPS606	0.014307118	2.31E-10	30958122	309581	84817	NotAssigned	America	America_VS_NotAssigned
BDC 1c	YPS606	0.009569834	2.31E-10	20707461	207075	56733	East	America	America_VS_East
BDF 1d	YPS606	0.00950055	2.31E-10	20557542	205575	56322	East	America	America_VS_East
BDH 1b	YPS606	0.01129327	2.31E-10	24436678	244367	66950	East	America	America_VS_East
BDM 1a	YPS606	0.00950921	2.31E-10	20576282	205763	56373	NotAssigned	America	America_VS_NotAssigned
BDN 1c	YPS606	0.014116587	2.31E-10	30545847	305458	83687	08.African_beer	America	08.African_beer_VS_America
BEM collapsed	YPS606	0.012947422	2.31E-10	28015976	280160	76756	08.African_beer	America	08.African_beer_VS_America
BFH HP1	YPS606	0.012990725	2.31E-10	28109675	281097	77013	07.French_dairy	America	07.French_dairy_VS_America
BFH HP2	YPS606	0.013042688	2.31E-10	28222114	282221	77321	07.French_dairy	America	07.French_dairy_VS_America
BFH collapsed	YPS606	0.012748231	2.31E-10	27584961	275850	75575	07.French_dairy	America	07.French_dairy_VS_America
BFP 1a	YPS606	0.011223986	2.31E-10	24286759	242868	66539	Mediterranean_oak	America	America_VS_Mediterranean_oak
BGN 3a	YPS606	0.01308599	2.31E-10	28315813	283158	77578	07.French_dairy	America	07.French_dairy_VS_America
BGP 1a	YPS606	0.013285181	2.31E-10	28746828	287468	78758	07.French_dairy	America	07.French_dairy_VS_America
BHH	YPS606	0.01147514	2.31E-10	24830213	248302	68028	NotAssigned	America	America_VS_NotAssigned
BJ4	YPS606	0.008651823	2.31E-10	18721044	187210	51291	20.American	America	20.American_VS_America
BLD 1a	YPS606	0.012020751	2.31E-10	26010819	260108	71263	01.Wine_European_1	America	01.Wine_European_1_VS_America
BMB	YPS606	0.010816943	2.31E-10	23405989	234060	64126	22.Malaysian	America	22.Malaysian_VS_America
BMC 2a	YPS606	0.010816943	2.31E-10	23405989	234060	64126	22.Malaysian	America	22.Malaysian_VS_America
BPG	YPS606	0.011934146	2.31E-10	25823422	258234	70749	01.Wine_European_1	America	01.Wine_European_1_VS_America
BPK collapsed	YPS606	0.011908164	2.31E-10	25767202	257672	70595	01.Wine_European_1	America	01.Wine_European_1_VS_America
BTE collapsed	YPS606	0.009699741	2.31E-10	20988557	209886	57503	NotAssigned	America	America_VS_NotAssigned
BY4742	YPS606	0.010193389	2.31E-10	22056725	220567	60429	America	America	America_VS_America
CAS 1a	YPS606	0.012020751	2.31E-10	26010819	260108	71263	NotAssigned	America	America_VS_NotAssigned
CBK	YPS606	0.009976877	2.31E-10	21588230	215882	59146	NotAssigned	America	America_VS_NotAssigned
CBM collapsed	YPS606	0.010738999	2.31E-10	23237331	232373	63664	NotAssigned	America	America_VS_NotAssigned
CBS432	YPS606	0.258671309	2.31E-10	559719850	5597199	1533479	S.paradoxus	America	America_VS_S.paradoxus
CBS7001	YPS606	0.462972105	2.31E-10	1001791340	10017913	2744634	S.uvarum	America	America_VS_S.uvarum
CCC 1a	YPS606	0.008885656	2.31E-10	19227018	192270	52677	America	America	America_VS_America
CCN	YPS606	0.011951467	2.31E-10	25860901	258609	70852	25.Far_East_Asian	America	25.Far_East_Asian_VS_America
CCQ 1a	YPS606	0.010721678	2.31E-10	23199852	231999	63561	NotAssigned	America	America_VS_NotAssigned
CCT 1a	YPS606	0.00860852	2.31E-10	18627345	186273	51034	Asia	America	America_VS_Asia
CDA	YPS606	0.00825344	2.31E-10	17859014	178590	48929	Asia	America	America_VS_Asia
CDG 1a	YPS606	0.00859986	2.31E-10	18608605	186086	50982	NotAssigned	America	America_VS_NotAssigned
CDN 1a	YPS606	0.008409329	2.31E-10	18196330	181963	49853	America	America	America_VS_America
CEI 1a	YPS606	0.030233746	2.31E-10	65420584	654206	179234	28.Taiwanese_I	America	28.Taiwanese_I_VS_America
CEL 1a	YPS606	0.008582539	2.31E-10	18571125	185711	50880	16.Asian_fermentation	America	16.Asian_fermentation_VS_America
CENPK1137D	YPS606	0.010271333	2.31E-10	22225383	222254	60891	13.Lab-related	America	13.Lab-related_VS_America
CEQ 1a	YPS606	0.01092953	2.31E-10	23649607	236496	64793	18.African_palm_wine	America	18.African_palm_wine_VS_America
CFA	YPS606	0.009431266	2.31E-10	20407624	204076	55911	18.African_palm_wine	America	18.African_palm_wine_VS_America
CFC collapsed	YPS606	0.01040124	2.31E-10	22506480	225065	61662	NotAssigned	America	America_VS_NotAssigned
CFF collapsed	YPS606	0.011743615	2.31E-10	25411146	254111	69620	06.Mosaic_beer	America	06.Mosaic_beer_VS_America
CFS	YPS606	0.011821559	2.31E-10	25579804	255798	70082	America	America	America_VS_America
CGH 1 collapsed	YPS606	0.00895494	2.31E-10	19376936	193769	53087	Vietnam	America	America_VS_Vietnam
CGH 3 collapsed	YPS606	0.008859674	2.31E-10	19170798	191708	52523	Vietnam	America	America_VS_Vietnam
CHS 3a	YPS606	0.010115444	2.31E-10	21888067	218881	59967	14.European_clinical	America	14.European_clinical_VS_America
CIC collapsed	YPS606	0.009838309	2.31E-10	21288394	212884	58324	17.Spainish	America	17.Spainish_VS_America
CIH collapsed	YPS606	0.009812327	2.31E-10	21232175	212322	58170	14.European_clinical	America	14.European_clinical_VS_America
CKB collapsed	YPS606	0.012116016	2.31E-10	26216957	262170	71827	01.Wine_European_1	America	01.Wine_European_1_VS_America
CL216	YPS606	0.467744031	2.31E-10	1012116961	10121170	2772923	S.eubayanus	America	America_VS_S.eubayanus
CL450	YPS606	0.467336988	2.31E-10	1011236191	10112362	2770510	S.eubayanus	America	America_VS_S.eubayanus
CLL collapsed	YPS606	0.008677804	2.31E-10	18777263	187773	51445	16.Asian_fermentation	America	16.Asian_fermentation_VS_America
CLN	YPS606	0.008591199	2.31E-10	18589865	185899	50931	16.Asian_fermentation	America	16.Asian_fermentation_VS_America
CMF HP1	YPS606	0.00841799	2.31E-10	18215069	182151	49904	16.Asian_fermentation	America	16.Asian_fermentation_VS_America
CMF HP2	YPS606	0.008478613	2.31E-10	18346248	183462	50264	16.Asian_fermentation	America	16.Asian_fermentation_VS_America
CMF collapsed	YPS606	0.008452632	2.31E-10	18290029	182900	50110	16.Asian_fermentation	America	16.Asian_fermentation_VS_America
CNB 1a	YPS606	0.011076758	2.31E-10	23968183	239682	65666	America	America	America_VS_America
CNT collapsed	YPS606	0.011267289	2.31E-10	24380458	243805	66796	America	America	America_VS_America
CPA 1a	YPS606	0.015536907	2.31E-10	33619171	336192	92107	America	America	America_VS_America
CPG 1a	YPS606	0.01864602	2.31E-10	40346754	403468	110539	NotAssigned	America	America_VS_NotAssigned
CPI 1c	YPS606	0.015190487	2.31E-10	32869580	328696	90054	America	America	America_VS_America
CPS collapsed	YPS606	0.01021071	2.31E-10	22094205	220942	60532	Africa	America	Africa_VS_America
CQI 4a	YPS606	0.008946279	2.31E-10	19358196	193582	53036	Africa	America	Africa_VS_America
CQS 1a	YPS606	0.015173166	2.31E-10	32832100	328321	89951	NotAssigned	America	America_VS_NotAssigned
CR85	YPS606	0.429499338	2.31E-10	929362077	9293621	2546197	S.kudriavzevii	America	America_VS_S.kudriavzevii
CRB 1a	YPS606	0.011960127	2.31E-10	25879641	258796	70903	01.Wine_European_1	America	01.Wine_European_1_VS_America
CRE collapsed	YPS606	0.009526531	2.31E-10	20613762	206138	56476	America	America	America_VS_America
CRL	YPS606	0.011873522	2.31E-10	25692243	256922	70390	NotAssigned	America	America_VS_NotAssigned
DBVPG6044	YPS606	0.010063481	2.31E-10	21775628	217756	59659	Africa	America	Africa_VS_America
DBVPG6765	YPS606	0.011908164	2.31E-10	25767202	257672	70595	01.Wine_European_1	America	01.Wine_European_1_VS_America
DG1768	YPS606	0.264058129	2.31E-10	571375995	5713760	1565414	S.paradoxus	America	America_VS_S.paradoxus
EM14S013B	YPS606	0.030242407	2.31E-10	65439324	654393	179286	28.Taiwanese_I	America	28.Taiwanese_I_VS_America
FM1318	YPS606	0.467397611	2.31E-10	1011367369	10113674	2770870	S.eubayanus	America	America_VS_S.eubayanus
H6	YPS606	0.441649995	2.31E-10	955653993	9556540	2618230	S.arboricolus	America	America_VS_S.arboricolus
HLJ1	YPS606	0.011986109	2.31E-10	25935860	259359	71057	25.Far_East_Asian	America	25.Far_East_Asian_VS_America
HN1	YPS606	0.021261486	2.31E-10	46006168	460062	126044	NotAssigned	America	America_VS_NotAssigned
IFO1802	YPS606	0.427810543	2.31E-10	925707820	9257078	2536186	S.kudriavzevii	America	America_VS_S.kudriavzevii
IFO1815	YPS606	0.384300276	2.31E-10	831559148	8315591	2278244	S.mikatae	America	America_VS_S.mikatae
JXXY161	YPS606	0.030216426	2.31E-10	65383104	653831	179132	NotAssigned	America	America_VS_NotAssigned
L1374	YPS606	0.011873522	2.31E-10	25692243	256922	70390	America	America	America_VS_America
LL2011 012	YPS606	0.263945543	2.31E-10	571132378	5711324	1564746	S.paradoxus	America	America_VS_S.paradoxus
LL2012 001	YPS606	0.258731932	2.31E-10	559851029	5598510	1533838	S.paradoxus	America	America_VS_S.paradoxus
LL2012 016	YPS606	0.26425732	2.31E-10	571807010	5718070	1566595	S.paradoxus	America	America_VS_S.paradoxus
MSH604	YPS606	0.267782137	2.31E-10	579434102	5794341	1587491	S.paradoxus	America	America_VS_S.paradoxus
N44	YPS606	0.257294292	2.31E-10	556740225	5567402	1525316	S.paradoxus	America	America_VS_S.paradoxus
NCYC3947	YPS606	0.382983883	2.31E-10	828710701	8287107	2270440	NotAssigned	America	America_VS_NotAssigned
NCYC3962	YPS606	0.383009864	2.31E-10	828766920	8287669	2270594	NotAssigned	America	America_VS_NotAssigned
R23	YPS606	0.26640512	2.31E-10	576454477	5764545	1579327	S.paradoxus	America	America_VS_S.paradoxus
RM11	YPS606	0.011934146	2.31E-10	25823422	258234	70749	America	America	America_VS_America
S288C	YPS606	0.010193389	2.31E-10	22056725	220567	60429	NotAssigned	America	America_VS_NotAssigned
SGDref	YPS606	0.010193389	2.31E-10	22056725	220567	60429	NotAssigned	America	America_VS_NotAssigned
SK1	YPS606	0.009916253	2.31E-10	21457052	214571	58786	America	America	America_VS_America
SX2	YPS606	0.019226272	2.31E-10	41602319	416023	113979	NotAssigned	America	America_VS_NotAssigned
UFRJ50816	YPS606	0.268067933	2.31E-10	580052515	5800525	1589185	S.paradoxus	America	America_VS_S.paradoxus
UWOPS034614	YPS606	0.010816943	2.31E-10	23405989	234060	64126	22.Malaysian	America	22.Malaysian_VS_America
UWOPS052272	YPS606	0.010825604	2.31E-10	23424729	234247	64177	22.Malaysian	America	22.Malaysian_VS_America
UWOPS837873	YPS606	0.007266145	2.31E-10	15722678	157227	43076	America	America	America_VS_America
UWOPS919171	YPS606	0.265816207	2.31E-10	575180171	5751802	1575836	S.paradoxus	America	America_VS_S.paradoxus
W303	YPS606	0.010314635	2.31E-10	22319082	223191	61148	America	America	America_VS_America
WX20	YPS606	0.265954775	2.31E-10	575480008	5754800	1576658	S.paradoxus	America	America_VS_S.paradoxus
XXYS14	YPS606	0.030259728	2.31E-10	65476803	654768	179389	NotAssigned	America	America_VS_NotAssigned
Y12	YPS606	0.008495934	2.31E-10	18383727	183837	50366	16.Asian_fermentation	America	16.Asian_fermentation_VS_America
Y55	YPS606	0.010435882	2.31E-10	22581439	225814	61867	18.African_palm_wine	America	18.African_palm_wine_VS_America
YPS128	YPS606	0	2.31E-10	0	0	0	America	America	America_VS_America
YPS138	YPS606	0.267747495	2.31E-10	579359143	5793591	1587285	S.paradoxus	America	America_VS_S.paradoxus
AAB	ZP591	0.429326128	2.31E-10	928987282	9289873	2545171	06.Mosaic_beer	S.kudriavzevii	06.Mosaic_beer_VS_S.kudriavzevii
AAC HP1	ZP591	0.429456035	2.31E-10	929268378	9292684	2545941	NotAssigned	S.kudriavzevii	NotAssigned_VS_S.kudriavzevii
AAC HP2	ZP591	0.429559961	2.31E-10	929493256	9294933	2546557	NotAssigned	S.kudriavzevii	NotAssigned_VS_S.kudriavzevii
AAC collapsed	ZP591	0.429507998	2.31E-10	929380817	9293808	2546249	NotAssigned	S.kudriavzevii	NotAssigned_VS_S.kudriavzevii
AAR	ZP591	0.429196221	2.31E-10	928706185	9287062	2544401	06.Mosaic_beer	S.kudriavzevii	06.Mosaic_beer_VS_S.kudriavzevii
ABA	ZP591	0.429447375	2.31E-10	929249639	9292496	2545889	America	S.kudriavzevii	America_VS_S.kudriavzevii
ABH	ZP591	0.429144258	2.31E-10	928593746	9285937	2544092	America	S.kudriavzevii	America_VS_S.kudriavzevii
ACA	ZP591	0.429663887	2.31E-10	929718133	9297181	2547173	America	S.kudriavzevii	America_VS_S.kudriavzevii
ACH	ZP591	0.429438714	2.31E-10	929230899	9292309	2545838	NotAssigned	S.kudriavzevii	NotAssigned_VS_S.kudriavzevii
ADE	ZP591	0.429473356	2.31E-10	929305858	9293059	2546043	10.Mexican_distillery/agave	S.kudriavzevii	10.Mexican_distillery/agave_VS_S.kudriavzevii
ADI	ZP591	0.42936943	2.31E-10	929080981	9290810	2545427	01.Wine_European_1	S.kudriavzevii	01.Wine_European_1_VS_S.kudriavzevii
ADM collapsed	ZP591	0.429490677	2.31E-10	929343338	9293433	2546146	NotAssigned	S.kudriavzevii	NotAssigned_VS_S.kudriavzevii
ADQ	ZP591	0.42918756	2.31E-10	928687445	9286874	2544349	16.Asian_fermentation	S.kudriavzevii	16.Asian_fermentation_VS_S.kudriavzevii
ADS	ZP591	0.429447375	2.31E-10	929249639	9292496	2545889	01.Wine_European_1	S.kudriavzevii	01.Wine_European_1_VS_S.kudriavzevii
AEG	ZP591	0.429507998	2.31E-10	929380817	9293808	2546249	America	S.kudriavzevii	America_VS_S.kudriavzevii
AEH	ZP591	0.429265504	2.31E-10	928856103	9288561	2544811	America	S.kudriavzevii	America_VS_S.kudriavzevii
AEL collapsed	ZP591	0.429499338	2.31E-10	929362077	9293621	2546197	17.Spainish	S.kudriavzevii	17.Spainish_VS_S.kudriavzevii
AFH	ZP591	0.429265504	2.31E-10	928856103	9288561	2544811	16.Asian_fermentation	S.kudriavzevii	16.Asian_fermentation_VS_S.kudriavzevii
AFI	ZP591	0.429308807	2.31E-10	928949802	9289498	2545068	02.Wine_European_2	S.kudriavzevii	02.Wine_European_2_VS_S.kudriavzevii
AGA 1a	ZP591	0.429412733	2.31E-10	929174679	9291747	2545684	01.Wine_European_1	S.kudriavzevii	01.Wine_European_1_VS_S.kudriavzevii
AGK	ZP591	0.429265504	2.31E-10	928856103	9288561	2544811	NotAssigned	S.kudriavzevii	NotAssigned_VS_S.kudriavzevii
AHG	ZP591	0.429386751	2.31E-10	929118460	9291185	2545530	01.Wine_European_1	S.kudriavzevii	01.Wine_European_1_VS_S.kudriavzevii
AHL	ZP591	0.428711234	2.31E-10	927656757	9276568	2541525	NotAssigned	S.kudriavzevii	NotAssigned_VS_S.kudriavzevii
AIC	ZP591	0.429282825	2.31E-10	928893583	9288936	2544914	02.Wine_European_2	S.kudriavzevii	02.Wine_European_2_VS_S.kudriavzevii
AIE	ZP591	0.42901435	2.31E-10	928312649	9283126	2543322	NotAssigned	S.kudriavzevii	NotAssigned_VS_S.kudriavzevii
AIF HP1	ZP591	0.429386751	2.31E-10	929118460	9291185	2545530	01.Wine_European_1	S.kudriavzevii	01.Wine_European_1_VS_S.kudriavzevii
AIF HP2	ZP591	0.429430054	2.31E-10	929212159	9292122	2545787	01.Wine_European_1	S.kudriavzevii	01.Wine_European_1_VS_S.kudriavzevii
AIF collapsed	ZP591	0.429412733	2.31E-10	929174679	9291747	2545684	01.Wine_European_1	S.kudriavzevii	01.Wine_European_1_VS_S.kudriavzevii
AIG	ZP591	0.429412733	2.31E-10	929174679	9291747	2545684	06.Mosaic_beer	S.kudriavzevii	06.Mosaic_beer_VS_S.kudriavzevii
AIS HP1	ZP591	0.428356154	2.31E-10	926888426	9268884	2539420	02.Wine_European_2	S.kudriavzevii	02.Wine_European_2_VS_S.kudriavzevii
AIS HP2	ZP591	0.382368989	2.31E-10	827380176	8273802	2266795	02.Wine_European_2	S.kudriavzevii	02.Wine_European_2_VS_S.kudriavzevii
AIS collapsed	ZP591	0.429386751	2.31E-10	929118460	9291185	2545530	02.Wine_European_2	S.kudriavzevii	02.Wine_European_2_VS_S.kudriavzevii
AKH 1a	ZP591	0.429663887	2.31E-10	929718133	9297181	2547173	18.African_palm_wine	S.kudriavzevii	18.African_palm_wine_VS_S.kudriavzevii
AKR collapsed	ZP591	0.429663887	2.31E-10	929718133	9297181	2547173	America	S.kudriavzevii	America_VS_S.kudriavzevii
ALH 1b	ZP591	0.429637905	2.31E-10	929661914	9296619	2547019	America	S.kudriavzevii	America_VS_S.kudriavzevii
ALH 1c	ZP591	0.429672547	2.31E-10	929736873	9297369	2547224	America	S.kudriavzevii	America_VS_S.kudriavzevii
ALI HP1	ZP591	0.429819775	2.31E-10	930055449	9300554	2548097	America	S.kudriavzevii	America_VS_S.kudriavzevii
ALI HP2	ZP591	0.429828436	2.31E-10	930074189	9300742	2548148	America	S.kudriavzevii	America_VS_S.kudriavzevii
ALI collapsed	ZP591	0.429663887	2.31E-10	929718133	9297181	2547173	America	S.kudriavzevii	America_VS_S.kudriavzevii
ALS 1a	ZP591	0.42936943	2.31E-10	929080981	9290810	2545427	01.Wine_European_1	S.kudriavzevii	01.Wine_European_1_VS_S.kudriavzevii
AMH 1a	ZP591	0.429689868	2.31E-10	929774353	9297744	2547327	28.Taiwanese_I	S.kudriavzevii	28.Taiwanese_I_VS_S.kudriavzevii
AMM 1a	ZP591	0.429126937	2.31E-10	928556267	9285563	2543990	NotAssigned	S.kudriavzevii	NotAssigned_VS_S.kudriavzevii
AMP 1a	ZP591	0.429611924	2.31E-10	929605694	9296057	2546865	NotAssigned	S.kudriavzevii	NotAssigned_VS_S.kudriavzevii
ANE	ZP591	0.429317467	2.31E-10	928968542	9289685	2545119	America	S.kudriavzevii	America_VS_S.kudriavzevii
ANL collapsed	ZP591	0.429733171	2.31E-10	929868051	9298681	2547584	08.African_beer	S.kudriavzevii	08.African_beer_VS_S.kudriavzevii
ANM collapsed	ZP591	0.429646566	2.31E-10	929680654	9296807	2547070	08.African_beer	S.kudriavzevii	08.African_beer_VS_S.kudriavzevii
APG	ZP591	0.429274165	2.31E-10	928874843	9288748	2544863	America	S.kudriavzevii	America_VS_S.kudriavzevii
AQG 2a	ZP591	0.429256844	2.31E-10	928837363	9288374	2544760	06.Mosaic_beer	S.kudriavzevii	06.Mosaic_beer_VS_S.kudriavzevii
ASB HP1	ZP591	0.429308807	2.31E-10	928949802	9289498	2545068	06.Mosaic_beer	S.kudriavzevii	06.Mosaic_beer_VS_S.kudriavzevii
ASB HP2	ZP591	0.429213542	2.31E-10	928743664	9287437	2544503	06.Mosaic_beer	S.kudriavzevii	06.Mosaic_beer_VS_S.kudriavzevii
ASB collapsed	ZP591	0.429040332	2.31E-10	928368869	9283689	2543476	06.Mosaic_beer	S.kudriavzevii	06.Mosaic_beer_VS_S.kudriavzevii
ASG	ZP591	0.429395412	2.31E-10	929137200	9291372	2545581	01.Wine_European_1	S.kudriavzevii	01.Wine_European_1_VS_S.kudriavzevii
ASN collapsed	ZP591	0.429992985	2.31E-10	930430245	9304302	2549124	07.French_dairy	S.kudriavzevii	07.French_dairy_VS_S.kudriavzevii
ATM 1a	ZP591	0.429672547	2.31E-10	929736873	9297369	2547224	America	S.kudriavzevii	America_VS_S.kudriavzevii
ATV collapsed	ZP591	0.429282825	2.31E-10	928893583	9288936	2544914	NotAssigned	S.kudriavzevii	NotAssigned_VS_S.kudriavzevii
AVB	ZP591	0.428615968	2.31E-10	927450619	9274506	2540961	NotAssigned	S.kudriavzevii	NotAssigned_VS_S.kudriavzevii
AVI 1a	ZP591	0.429317467	2.31E-10	928968542	9289685	2545119	America	S.kudriavzevii	America_VS_S.kudriavzevii
AVN collapsed	ZP591	0.429594603	2.31E-10	929568215	9295682	2546762	Africa	S.kudriavzevii	Africa_VS_S.kudriavzevii
BAD collapsed	ZP591	0.429741831	2.31E-10	929886791	9298868	2547635	18.African_palm_wine	S.kudriavzevii	18.African_palm_wine_VS_S.kudriavzevii
BAF collapsed	ZP591	0.42954264	2.31E-10	929455776	9294558	2546454	18.African_palm_wine	S.kudriavzevii	18.African_palm_wine_VS_S.kudriavzevii
BAG 1a	ZP591	0.428589987	2.31E-10	927394400	9273944	2540807	NotAssigned	S.kudriavzevii	NotAssigned_VS_S.kudriavzevii
BAH	ZP591	0.428615968	2.31E-10	927450619	9274506	2540961	NotAssigned	S.kudriavzevii	NotAssigned_VS_S.kudriavzevii
BAI 1a	ZP591	0.429282825	2.31E-10	928893583	9288936	2544914	25.Far_East_Asian	S.kudriavzevii	25.Far_East_Asian_VS_S.kudriavzevii
BAK 1a	ZP591	0.428901764	2.31E-10	928069032	9280690	2542655	25.Far_East_Asian	S.kudriavzevii	25.Far_East_Asian_VS_S.kudriavzevii
BAL 1a	ZP591	0.429248184	2.31E-10	928818624	9288186	2544709	NotAssigned	S.kudriavzevii	NotAssigned_VS_S.kudriavzevii
BAM	ZP591	0.429585942	2.31E-10	929549475	9295495	2546711	NotAssigned	S.kudriavzevii	NotAssigned_VS_S.kudriavzevii
BAP 1a	ZP591	0.428988369	2.31E-10	928256430	9282564	2543168	NotAssigned	S.kudriavzevii	NotAssigned_VS_S.kudriavzevii
BAQ 1a	ZP591	0.429585942	2.31E-10	929549475	9295495	2546711	NotAssigned	S.kudriavzevii	NotAssigned_VS_S.kudriavzevii
BBF HP1	ZP591	0.42936943	2.31E-10	929080981	9290810	2545427	NotAssigned	S.kudriavzevii	NotAssigned_VS_S.kudriavzevii
BBF HP2	ZP591	0.42936077	2.31E-10	929062241	9290622	2545376	NotAssigned	S.kudriavzevii	NotAssigned_VS_S.kudriavzevii
BBF collapsed	ZP591	0.429239523	2.31E-10	928799884	9287999	2544657	NotAssigned	S.kudriavzevii	NotAssigned_VS_S.kudriavzevii
BBL	ZP591	0.429230863	2.31E-10	928781144	9287811	2544606	NotAssigned	S.kudriavzevii	NotAssigned_VS_S.kudriavzevii
BBM 1a	ZP591	0.429456035	2.31E-10	929268378	9292684	2545941	America	S.kudriavzevii	America_VS_S.kudriavzevii
BBT collapsed	ZP591	0.429291486	2.31E-10	928912322	9289123	2544965	17.Spainish	S.kudriavzevii	17.Spainish_VS_S.kudriavzevii
BCE 3a	ZP591	0.429802454	2.31E-10	930017970	9300180	2547994	NotAssigned	S.kudriavzevii	NotAssigned_VS_S.kudriavzevii
BCN	ZP591	0.429759152	2.31E-10	929924271	9299243	2547738	NotAssigned	S.kudriavzevii	NotAssigned_VS_S.kudriavzevii
BDC 1c	ZP591	0.429023011	2.31E-10	928331389	9283314	2543374	East	S.kudriavzevii	East_VS_S.kudriavzevii
BDF 1d	ZP591	0.429066313	2.31E-10	928425088	9284251	2543630	East	S.kudriavzevii	East_VS_S.kudriavzevii
BDH 1b	ZP591	0.429291486	2.31E-10	928912322	9289123	2544965	East	S.kudriavzevii	East_VS_S.kudriavzevii
BDM 1a	ZP591	0.429126937	2.31E-10	928556267	9285563	2543990	NotAssigned	S.kudriavzevii	NotAssigned_VS_S.kudriavzevii
BDN 1c	ZP591	0.430400028	2.31E-10	931311015	9313110	2551537	08.African_beer	S.kudriavzevii	08.African_beer_VS_S.kudriavzevii
BEM collapsed	ZP591	0.429785133	2.31E-10	929980490	9299805	2547892	08.African_beer	S.kudriavzevii	08.African_beer_VS_S.kudriavzevii
BFH HP1	ZP591	0.42954264	2.31E-10	929455776	9294558	2546454	07.French_dairy	S.kudriavzevii	07.French_dairy_VS_S.kudriavzevii
BFH HP2	ZP591	0.429430054	2.31E-10	929212159	9292122	2545787	07.French_dairy	S.kudriavzevii	07.French_dairy_VS_S.kudriavzevii
BFH collapsed	ZP591	0.429594603	2.31E-10	929568215	9295682	2546762	07.French_dairy	S.kudriavzevii	07.French_dairy_VS_S.kudriavzevii
BFP 1a	ZP591	0.429239523	2.31E-10	928799884	9287999	2544657	Mediterranean_oak	S.kudriavzevii	Mediterranean_oak_VS_S.kudriavzevii
BGN 3a	ZP591	0.429828436	2.31E-10	930074189	9300742	2548148	07.French_dairy	S.kudriavzevii	07.French_dairy_VS_S.kudriavzevii
BGP 1a	ZP591	0.429611924	2.31E-10	929605694	9296057	2546865	07.French_dairy	S.kudriavzevii	07.French_dairy_VS_S.kudriavzevii
BHH	ZP591	0.429170239	2.31E-10	928649966	9286500	2544246	NotAssigned	S.kudriavzevii	NotAssigned_VS_S.kudriavzevii
BJ4	ZP591	0.429230863	2.31E-10	928781144	9287811	2544606	20.American	S.kudriavzevii	20.American_VS_S.kudriavzevii
BLD 1a	ZP591	0.429447375	2.31E-10	929249639	9292496	2545889	01.Wine_European_1	S.kudriavzevii	01.Wine_European_1_VS_S.kudriavzevii
BMB	ZP591	0.429256844	2.31E-10	928837363	9288374	2544760	22.Malaysian	S.kudriavzevii	22.Malaysian_VS_S.kudriavzevii
BMC 2a	ZP591	0.429256844	2.31E-10	928837363	9288374	2544760	22.Malaysian	S.kudriavzevii	22.Malaysian_VS_S.kudriavzevii
BPG	ZP591	0.429334788	2.31E-10	929006021	9290060	2545222	01.Wine_European_1	S.kudriavzevii	01.Wine_European_1_VS_S.kudriavzevii
BPK collapsed	ZP591	0.429386751	2.31E-10	929118460	9291185	2545530	01.Wine_European_1	S.kudriavzevii	01.Wine_European_1_VS_S.kudriavzevii
BTE collapsed	ZP591	0.429040332	2.31E-10	928368869	9283689	2543476	NotAssigned	S.kudriavzevii	NotAssigned_VS_S.kudriavzevii
BY4742	ZP591	0.429326128	2.31E-10	928987282	9289873	2545171	America	S.kudriavzevii	America_VS_S.kudriavzevii
CAS 1a	ZP591	0.429317467	2.31E-10	928968542	9289685	2545119	NotAssigned	S.kudriavzevii	NotAssigned_VS_S.kudriavzevii
CBK	ZP591	0.429456035	2.31E-10	929268378	9292684	2545941	NotAssigned	S.kudriavzevii	NotAssigned_VS_S.kudriavzevii
CBM collapsed	ZP591	0.429585942	2.31E-10	929549475	9295495	2546711	NotAssigned	S.kudriavzevii	NotAssigned_VS_S.kudriavzevii
CBS432	ZP591	0.399343535	2.31E-10	864110152	8641102	2367425	S.paradoxus	S.kudriavzevii	S.kudriavzevii_VS_S.paradoxus
CBS7001	ZP591	0.408766141	2.31E-10	884499036	8844990	2423285	S.uvarum	S.kudriavzevii	S.kudriavzevii_VS_S.uvarum
CCC 1a	ZP591	0.429100955	2.31E-10	928500047	9285000	2543836	America	S.kudriavzevii	America_VS_S.kudriavzevii
CCN	ZP591	0.4291789	2.31E-10	928668705	9286687	2544298	25.Far_East_Asian	S.kudriavzevii	25.Far_East_Asian_VS_S.kudriavzevii
CCQ 1a	ZP591	0.429412733	2.31E-10	929174679	9291747	2545684	NotAssigned	S.kudriavzevii	NotAssigned_VS_S.kudriavzevii
CCT 1a	ZP591	0.429161579	2.31E-10	928631226	9286312	2544195	Asia	S.kudriavzevii	Asia_VS_S.kudriavzevii
CDA	ZP591	0.429473356	2.31E-10	929305858	9293059	2546043	Asia	S.kudriavzevii	Asia_VS_S.kudriavzevii
CDG 1a	ZP591	0.429785133	2.31E-10	929980490	9299805	2547892	NotAssigned	S.kudriavzevii	NotAssigned_VS_S.kudriavzevii
CDN 1a	ZP591	0.429430054	2.31E-10	929212159	9292122	2545787	America	S.kudriavzevii	America_VS_S.kudriavzevii
CEI 1a	ZP591	0.42972451	2.31E-10	929849312	9298493	2547532	28.Taiwanese_I	S.kudriavzevii	28.Taiwanese_I_VS_S.kudriavzevii
CEL 1a	ZP591	0.429490677	2.31E-10	929343338	9293433	2546146	16.Asian_fermentation	S.kudriavzevii	16.Asian_fermentation_VS_S.kudriavzevii
CENPK1137D	ZP591	0.429473356	2.31E-10	929305858	9293059	2546043	13.Lab-related	S.kudriavzevii	13.Lab-related_VS_S.kudriavzevii
CEQ 1a	ZP591	0.429655226	2.31E-10	929699393	9296994	2547122	18.African_palm_wine	S.kudriavzevii	18.African_palm_wine_VS_S.kudriavzevii
CFA	ZP591	0.429559961	2.31E-10	929493256	9294933	2546557	18.African_palm_wine	S.kudriavzevii	18.African_palm_wine_VS_S.kudriavzevii
CFC collapsed	ZP591	0.429230863	2.31E-10	928781144	9287811	2544606	NotAssigned	S.kudriavzevii	NotAssigned_VS_S.kudriavzevii
CFF collapsed	ZP591	0.429525319	2.31E-10	929418297	9294183	2546351	06.Mosaic_beer	S.kudriavzevii	06.Mosaic_beer_VS_S.kudriavzevii
CFS	ZP591	0.429326128	2.31E-10	928987282	9289873	2545171	America	S.kudriavzevii	America_VS_S.kudriavzevii
CGH 1 collapsed	ZP591	0.429585942	2.31E-10	929549475	9295495	2546711	Vietnam	S.kudriavzevii	S.kudriavzevii_VS_Vietnam
CGH 3 collapsed	ZP591	0.429404072	2.31E-10	929155940	9291559	2545633	Vietnam	S.kudriavzevii	S.kudriavzevii_VS_Vietnam
CHS 3a	ZP591	0.429568621	2.31E-10	929511996	9295120	2546608	14.European_clinical	S.kudriavzevii	14.European_clinical_VS_S.kudriavzevii
CIC collapsed	ZP591	0.429603263	2.31E-10	929586955	9295870	2546814	17.Spainish	S.kudriavzevii	17.Spainish_VS_S.kudriavzevii
CIH collapsed	ZP591	0.429456035	2.31E-10	929268378	9292684	2545941	14.European_clinical	S.kudriavzevii	14.European_clinical_VS_S.kudriavzevii
CKB collapsed	ZP591	0.42936077	2.31E-10	929062241	9290622	2545376	01.Wine_European_1	S.kudriavzevii	01.Wine_European_1_VS_S.kudriavzevii
CL216	ZP591	0.417340019	2.31E-10	903051421	9030514	2474113	S.eubayanus	S.kudriavzevii	S.eubayanus_VS_S.kudriavzevii
CL450	ZP591	0.41716681	2.31E-10	902676626	9026766	2473087	S.eubayanus	S.kudriavzevii	S.eubayanus_VS_S.kudriavzevii
CLL collapsed	ZP591	0.429256844	2.31E-10	928837363	9288374	2544760	16.Asian_fermentation	S.kudriavzevii	16.Asian_fermentation_VS_S.kudriavzevii
CLN	ZP591	0.429300146	2.31E-10	928931062	9289311	2545017	16.Asian_fermentation	S.kudriavzevii	16.Asian_fermentation_VS_S.kudriavzevii
CMF HP1	ZP591	0.429265504	2.31E-10	928856103	9288561	2544811	16.Asian_fermentation	S.kudriavzevii	16.Asian_fermentation_VS_S.kudriavzevii
CMF HP2	ZP591	0.429317467	2.31E-10	928968542	9289685	2545119	16.Asian_fermentation	S.kudriavzevii	16.Asian_fermentation_VS_S.kudriavzevii
CMF collapsed	ZP591	0.429282825	2.31E-10	928893583	9288936	2544914	16.Asian_fermentation	S.kudriavzevii	16.Asian_fermentation_VS_S.kudriavzevii
CNB 1a	ZP591	0.429421393	2.31E-10	929193419	9291934	2545735	America	S.kudriavzevii	America_VS_S.kudriavzevii
CNT collapsed	ZP591	0.429482017	2.31E-10	929324598	9293246	2546095	America	S.kudriavzevii	America_VS_S.kudriavzevii
CPA 1a	ZP591	0.429326128	2.31E-10	928987282	9289873	2545171	America	S.kudriavzevii	America_VS_S.kudriavzevii
CPG 1a	ZP591	0.428936406	2.31E-10	928143991	9281440	2542860	NotAssigned	S.kudriavzevii	NotAssigned_VS_S.kudriavzevii
CPI 1c	ZP591	0.429482017	2.31E-10	929324598	9293246	2546095	America	S.kudriavzevii	America_VS_S.kudriavzevii
CPS collapsed	ZP591	0.429707189	2.31E-10	929811832	9298118	2547430	Africa	S.kudriavzevii	Africa_VS_S.kudriavzevii
CQI 4a	ZP591	0.429282825	2.31E-10	928893583	9288936	2544914	Africa	S.kudriavzevii	Africa_VS_S.kudriavzevii
CQS 1a	ZP591	0.429282825	2.31E-10	928893583	9288936	2544914	NotAssigned	S.kudriavzevii	NotAssigned_VS_S.kudriavzevii
CR85	ZP591	0.002095837	2.31E-10	4535028	45350	12425	S.kudriavzevii	S.kudriavzevii	S.kudriavzevii_VS_S.kudriavzevii
CRB 1a	ZP591	0.429516658	2.31E-10	929399557	9293996	2546300	01.Wine_European_1	S.kudriavzevii	01.Wine_European_1_VS_S.kudriavzevii
CRE collapsed	ZP591	0.429048992	2.31E-10	928387609	9283876	2543528	America	S.kudriavzevii	America_VS_S.kudriavzevii
CRL	ZP591	0.429395412	2.31E-10	929137200	9291372	2545581	NotAssigned	S.kudriavzevii	NotAssigned_VS_S.kudriavzevii
DBVPG6044	ZP591	0.429525319	2.31E-10	929418297	9294183	2546351	Africa	S.kudriavzevii	Africa_VS_S.kudriavzevii
DBVPG6765	ZP591	0.429352109	2.31E-10	929043501	9290435	2545325	01.Wine_European_1	S.kudriavzevii	01.Wine_European_1_VS_S.kudriavzevii
DG1768	ZP591	0.404834282	2.31E-10	875991174	8759912	2399976	S.paradoxus	S.kudriavzevii	S.kudriavzevii_VS_S.paradoxus
EM14S013B	ZP591	0.429689868	2.31E-10	929774353	9297744	2547327	28.Taiwanese_I	S.kudriavzevii	28.Taiwanese_I_VS_S.kudriavzevii
FM1318	ZP591	0.417244754	2.31E-10	902845284	9028453	2473549	S.eubayanus	S.kudriavzevii	S.eubayanus_VS_S.kudriavzevii
H6	ZP591	0.388084907	2.31E-10	839748433	8397484	2300681	S.arboricolus	S.kudriavzevii	S.arboricolus_VS_S.kudriavzevii
HLJ1	ZP591	0.429074974	2.31E-10	928443828	9284438	2543682	25.Far_East_Asian	S.kudriavzevii	25.Far_East_Asian_VS_S.kudriavzevii
HN1	ZP591	0.429334788	2.31E-10	929006021	9290060	2545222	NotAssigned	S.kudriavzevii	NotAssigned_VS_S.kudriavzevii
IFO1802	ZP591	0.01810041	2.31E-10	39166147	391661	107305	S.kudriavzevii	S.kudriavzevii	S.kudriavzevii_VS_S.kudriavzevii
IFO1815	ZP591	0.419176042	2.31E-10	907024255	9070243	2484998	S.mikatae	S.kudriavzevii	S.kudriavzevii_VS_S.mikatae
JXXY161	ZP591	0.42971585	2.31E-10	929830572	9298306	2547481	NotAssigned	S.kudriavzevii	NotAssigned_VS_S.kudriavzevii
L1374	ZP591	0.429378091	2.31E-10	929099720	9290997	2545479	America	S.kudriavzevii	America_VS_S.kudriavzevii
LL2011 012	ZP591	0.403275395	2.31E-10	872618013	8726180	2390734	S.paradoxus	S.kudriavzevii	S.kudriavzevii_VS_S.paradoxus
LL2012 001	ZP591	0.399412819	2.31E-10	864260070	8642601	2367836	S.paradoxus	S.kudriavzevii	S.kudriavzevii_VS_S.paradoxus
LL2012 016	ZP591	0.403405302	2.31E-10	872899110	8728991	2391504	S.paradoxus	S.kudriavzevii	S.kudriavzevii_VS_S.paradoxus
MSH604	ZP591	0.404860263	2.31E-10	876047394	8760474	2400130	S.paradoxus	S.kudriavzevii	S.kudriavzevii_VS_S.paradoxus
N44	ZP591	0.398564092	2.31E-10	862423571	8624236	2362804	S.paradoxus	S.kudriavzevii	S.kudriavzevii_VS_S.paradoxus
NCYC3947	ZP591	0.417279396	2.31E-10	902920243	9029202	2473754	NotAssigned	S.kudriavzevii	NotAssigned_VS_S.kudriavzevii
NCYC3962	ZP591	0.417253414	2.31E-10	902864024	9028640	2473600	NotAssigned	S.kudriavzevii	NotAssigned_VS_S.kudriavzevii
R23	ZP591	0.403933591	2.31E-10	874042237	8740422	2394636	S.paradoxus	S.kudriavzevii	S.kudriavzevii_VS_S.paradoxus
RM11	ZP591	0.429464696	2.31E-10	929287118	9292871	2545992	America	S.kudriavzevii	America_VS_S.kudriavzevii
S288C	ZP591	0.429326128	2.31E-10	928987282	9289873	2545171	NotAssigned	S.kudriavzevii	NotAssigned_VS_S.kudriavzevii
SGDref	ZP591	0.429326128	2.31E-10	928987282	9289873	2545171	NotAssigned	S.kudriavzevii	NotAssigned_VS_S.kudriavzevii
SK1	ZP591	0.429516658	2.31E-10	929399557	9293996	2546300	America	S.kudriavzevii	America_VS_S.kudriavzevii
SX2	ZP591	0.428589987	2.31E-10	927394400	9273944	2540807	NotAssigned	S.kudriavzevii	NotAssigned_VS_S.kudriavzevii
UFRJ50816	ZP591	0.404695714	2.31E-10	875691338	8756913	2399154	S.paradoxus	S.kudriavzevii	S.kudriavzevii_VS_S.paradoxus
UWOPS034614	ZP591	0.429256844	2.31E-10	928837363	9288374	2544760	22.Malaysian	S.kudriavzevii	22.Malaysian_VS_S.kudriavzevii
UWOPS052272	ZP591	0.429256844	2.31E-10	928837363	9288374	2544760	22.Malaysian	S.kudriavzevii	22.Malaysian_VS_S.kudriavzevii
UWOPS837873	ZP591	0.429057653	2.31E-10	928406348	9284063	2543579	America	S.kudriavzevii	America_VS_S.kudriavzevii
UWOPS919171	ZP591	0.404427239	2.31E-10	875110404	8751104	2397563	S.paradoxus	S.kudriavzevii	S.kudriavzevii_VS_S.paradoxus
W303	ZP591	0.429352109	2.31E-10	929043501	9290435	2545325	America	S.kudriavzevii	America_VS_S.kudriavzevii
WX20	ZP591	0.403717079	2.31E-10	873573742	8735737	2393353	S.paradoxus	S.kudriavzevii	S.kudriavzevii_VS_S.paradoxus
XXYS14	ZP591	0.429767812	2.31E-10	929943011	9299430	2547789	NotAssigned	S.kudriavzevii	NotAssigned_VS_S.kudriavzevii
Y12	ZP591	0.429525319	2.31E-10	929418297	9294183	2546351	16.Asian_fermentation	S.kudriavzevii	16.Asian_fermentation_VS_S.kudriavzevii
Y55	ZP591	0.429308807	2.31E-10	928949802	9289498	2545068	18.African_palm_wine	S.kudriavzevii	18.African_palm_wine_VS_S.kudriavzevii
YPS128	ZP591	0.429317467	2.31E-10	928968542	9289685	2545119	America	S.kudriavzevii	America_VS_S.kudriavzevii
YPS138	ZP591	0.404669733	2.31E-10	875635118	8756351	2399000	S.paradoxus	S.kudriavzevii	S.kudriavzevii_VS_S.paradoxus
YPS606	ZP591	0.429317467	2.31E-10	928968542	9289685	2545119	America	S.kudriavzevii	America_VS_S.kudriavzevii
