## Supplemental Table 5 for "142 telomere-to-telomere assemblies reveal the genome structural landscape in *Saccharomyces cerevisiae*" (part 1 of 3)

### Sheet: SVs.FINAL.noseq
chromosome	genomes	start_avg	end_avg	size_avg	SV_type	start_all	end_all	size_all	reciprocal_ref	reciprocal_genomes
chrI	BAD_block71_canu_tig00000002;BAD_block71_Sdn_contig1	54	160575	160520	transloc	41;68	160575;160575	160534;160507	]chrXVI:909801]	]chrXVI:908583];]chrXVI:911019]
chrI	ADM_Sdn_chrI;AIS_HP2_canu_chrI;BTE_block1_Sdn_utg0	160	1909	4827	insertion	102;1;377	1909;1909;1909	4711;5206;4565
chrI	ADM_Sdn_chrI;BTE_block1_Sdn_utg0	240	1909	4638	insertion	102;377	1909;1909	4711;4565
chrI	AEL_HP1_Sdn_chrI;BBT_block34_canu_tig00000001	240	230218	229978	transloc	102;377	230218;230218	230116;229841	[chrVIII:559812[	[chrVIII:556983[;[chrVIII:562640[
chrI	CPS_block55_canu_tig00000001;CPS_block55_Sdn_contig1;CPS_canu_chrI;CPS_Sdn_chrI	765	1443	2032	insertion	765;764;765;765	1443;1443;1443;1443	2031;2034;2032;2032
chrI	BAL_1a_canu_chrI;BAL_1a_Sdn_chrI	3112	3129	154	insertion	3112;3112	3129;3129	154;154
chrI	ADE_canu_chrI;ADE_Sdn_chrI;BBM_1a_canu_chrI;BBM_1a_Sdn_chrI;CPA_1a_canu_chrI;CPA_1a_Sdn_chrI;CPI_1c_canu_chrI;CPI_1c_Sdn_chrI	4777	4777	1845	insertion	4777;4777;4777;4777;4777;4777;4777;4777	4777;4777;4777;4777;4777;4777;4777;4777	1846;1846;1845;1845;1845;1845;1845;1845
chrI	ADE_canu_chrI;ADE_Sdn_chrI;BBM_1a_canu_chrI;BBM_1a_Sdn_chrI;CPA_1a_canu_chrI;CPA_1a_Sdn_chrI;CPI_1c_canu_chrI;CPI_1c_Sdn_chrI	5455	5460	332	insertion	5455;5455;5455;5455;5455;5455;5455;5455	5460;5460;5460;5460;5460;5460;5460;5460	332;332;332;332;332;332;332;332
chrI	AGA_1a_canu_chrI;AGA_1a_Sdn_chrI	5469	27016	10402	insertion	5469;5469	27016;27016	10395;10408
chrI	ABA_canu_chrI;ABA_Sdn_chrI_chrVII;BDC_1c_canu_chrI	6755	6764	5953	insertion	6755;6755;6755	6764;6764;6764	5957;5956;5947
chrI	CPS_block55_canu_tig00000001;CPS_block55_Sdn_contig1;CPS_canu_chrI;CPS_Sdn_chrI	7713	7717	5926	insertion	7713;7713;7713;7713	7717;7717;7717;7717	5925;5925;5926;5929
chrI	AHL_canu_chrI;AHL_Sdn_chrI	9729	11900	2171	inversion	9729;9729	11900;11900	2171;2171
chrI	ADE_canu_chrI;ADE_Sdn_chrI;BBM_1a_canu_chrI;BBM_1a_Sdn_chrI;CDN_1a_canu_chrI;CDN_1a_Sdn_chrI;CPA_1a_canu_chrI;CPA_1a_Sdn_chrI;CPI_1c_canu_chrI;CPI_1c_Sdn_chrI	10565	10578	324	insertion	10565;10565;10565;10565;10565;10565;10565;10565;10565;10565	10578;10578;10578;10578;10578;10578;10578;10578;10578;10578	324;324;324;324;324;324;324;324;324;324
chrI	ADQ_canu_chrI;ADQ_Sdn_chrI	11991	12105	114	deletion	11991;11991	12105;12105	114;114
chrI	ABH_canu_chrI;ABH_Sdn_chrI_chrX;AKH_1a_canu_chrI;AKH_1a_canu_chrI;AKH_1a_Sdn_chrI;AKH_1a_Sdn_chrI;ANM_block111_canu_contig1;ANM_block111_canu_contig1;ASB_HP2_canu_chrI_HPv2;BAF_canu_chrI;BAF_HP1_canu_chrI_1;BAF_HP1_Sdn_chrI_1_HPv1;BAF_HP2_canu_chrI;BAF_HP2_Sdn_chrI_1_HPv2;BAF_Sdn_chrI;BY4742_chrI;CBM_HP1_canu_chrI_1;CHS_3a_Sdn_chrI;S288C_chrI;W303_chrI	12472	12835	363	duplication	12479;12479;12469;12469;12469;12469;12479;12479;12479;12469;12469;12469;12469;12469;12469;12469;12469;12485;12469;12469	12811;12811;12838;12838;12838;12838;12838;12838;12838;12838;12838;12838;12838;12838;12838;12838;12838;12838;12838;12838	332;332;369;369;369;369;359;359;359;369;369;369;369;369;369;369;369;353;369;369
chrI	AMM_1a_canu_chrI;AMM_1a_Sdn_chrI	12479	12838	73	insertion	12479;12479	12838;12838	73;73
chrI	CIH_HP1_canu_chrI_1;CLL_canu_chrI;CLL_HP1_canu_chrI_1_HPv1;CLL_HP1_Sdn_chrI;CLL_HP2_canu_chrI_1_HPv2;CLL_Sdn_chrI	12550	26474	373	insertion	12550;12550;12550;12550;12550;12550	26474;26474;26474;26474;26474;26474	373;373;373;373;373;373
chrI	AAC_canu_chrI;AAC_Sdn_chrI;ADE_canu_chrI;ADE_Sdn_chrI;AFH_canu_chrI;AFH_Sdn_chrI;AKR_canu_chrI;AKR_HP1_canu_chrI_1_HPv1;ANL_block31_canu_contig1;ANL_block31_Sdn_utg0;ATV_block150_canu_contig2;ATV_block150_Sdn_utg1;ATV_block88_canu_tig00000001;ATV_block88_Sdn_contig1;BAD_block71_canu_tig00000002;BAD_block71_Sdn_contig1;BBM_1a_canu_chrI;BBM_1a_Sdn_chrI;BDM_1a_canu_chrI;BDM_1a_Sdn_chrI;CCT_1a_canu_chrI;CCT_1a_Sdn_chrI_chrVII;CDN_1a_canu_chrI;CDN_1a_Sdn_chrI;CFC_canu_chrI;CIH_canu_chrI;CIH_HP2_Sdn_chrI_1_HPv2;CIH_Sdn_chrI;CPA_1a_canu_chrI;CPA_1a_Sdn_chrI;CPS_block55_canu_tig00000001;CPS_block55_Sdn_contig1;CPS_canu_chrI;CPS_Sdn_chrI;Y12_chrI	12568	24048	11480	deletion	12550;12550;12598;12598;12550;12550;12550;12550;12550;12550;12550;12550;12550;12550;12550;12550;12598;12598;12550;12550;12598;12598;12598;12598;12550;12550;12598;12646;12598;12598;12550;12550;12550;12550;12550	24007;24007;24064;24064;24064;24064;24064;24064;24007;24007;24007;24007;24007;24007;24064;24064;24064;24064;24064;24064;24064;24064;24064;24064;24007;24064;24007;24064;24064;24064;24064;24064;24064;24064;24064	11457;11457;11466;11466;11514;11514;11514;11514;11457;11457;11457;11457;11457;11457;11514;11514;11466;11466;11514;11514;11466;11466;11466;11466;11457;11514;11409;11418;11466;11466;11514;11514;11514;11514;11514
chrI	AAC_HP1_canu_chrI;AAC_HP1_Sdn_chrI_HPv1;AAC_HP2_canu_chrI_HPv2;ADQ_canu_chrI;ADQ_Sdn_chrI;AKR_HP1_Sdn_chrI;AKR_Sdn_chrI;ALH_1b_canu_chrI;ALH_1b_Sdn_chrI;ALH_1c_canu_chrI;ALH_1c_Sdn_chrI;BAL_1a_canu_chrI;BAL_1a_Sdn_chrI;BDC_1c_Sdn_chrI;BDF_1d_canu_chrI;BDF_1d_Sdn_chrI;BDN_1c_canu_chrI;BDN_1c_Sdn_chrI;BFH_canu_chrI;BGN_3a_canu_chrI;BGN_3a_Sdn_chrI;BGP_1a_mixedALT_chrI;BGP_1a_mixed_chrI;CBK_canu_chrI;CBK_Sdn_chrI;CBM_Sdn_chrI;CFC_block51_canu_contig1;CFC_Sdn_chrI;CFF_HP1_Sdn_chrI_1_HPv1;CGH_3_block17_canu_tig00000003;CIH_HP2_canu_chrI_1;CQI_4a_Sdn_chrI_chrVII;DBVPG6044_chrI;HN1_chrI;Y55_chrI	12576	12747	171	deletion	12550;12550;12550;12598;12598;12550;12550;12550;12550;12550;12550;12598;12598;12550;12598;12598;12550;12550;12597;12597;12597;12521;12521;12598;12598;12598;12550;12550;12646;12598;12598;12598;12598;12598;12598	12757;12757;12841;12661;12661;12864;12864;12864;12864;12864;12864;12706;12706;12757;12661;12661;12757;12757;12709;12709;12709;12715;12715;12709;12709;12709;12750;12757;12841;12709;12709;12709;12709;12706;12709	207;207;291;63;63;314;314;314;314;314;314;108;108;207;63;63;207;207;112;112;112;194;194;111;111;111;200;207;195;111;111;111;111;108;111
chrI	CCT_1a_canu_chrI;CCT_1a_Sdn_chrI_chrVII	12598	12999	281	insertion	12598;12598	12999;12999	281;281
chrI	CPI_1c_canu_chrI;CPI_1c_Sdn_chrI	12598	25402	1284	insertion	12598;12598	25402;25402	1284;1284
chrI	ADQ_canu_chrI;ADQ_Sdn_chrI;AFI_canu_chrI;AFI_canu_chrI;AFI_Sdn_chrI;AFI_Sdn_chrI;AHG_canu_chrI;AHG_Sdn_chrI;AIS_canu_chrI;AIS_canu_chrI;AIS_HP1_canu_chrI;AIS_HP1_canu_chrI;AIS_HP2_canu_chrI;AIS_Sdn_chrI;ANM_block111_canu_contig1;ANM_block59_canu_tig00000001;ANM_canu_chrI;ANM_Sdn_chrI;ASN_HP1_Sdn_chrI;ASN_Sdn_chrI;AVB_canu_chrI;AVB_Sdn_chrI;AVN_canu_chrI;AVN_canu_chrI;AVN_Sdn_chrI;BDF_1d_canu_chrI;BDF_1d_Sdn_chrI;BEM_block77_canu_contig1;BGN_3a_canu_chrI;BGN_3a_canu_chrI;BGN_3a_Sdn_chrI;BGN_3a_Sdn_chrI;BTE_canu_chrI;CAS_1a_canu_chrI;CAS_1a_Sdn_chrI;CAS_1a_Sdn_chrI;CBM_canu_chrI;CCN_canu_chrI;CCN_Sdn_chrI;CENPK1137D_chrI;CFF_canu_chrI;CFF_HP1_canu_chrI_1;CGH_3_block17_canu_tig00000003;CGH_3_block17_canu_tig00000003;CKB_canu_chrI;CKB_HP1_canu_chrI_1_HPv1;CKB_HP1_Sdn_chrI;CKB_Sdn_chrI;CPG_1a_canu_chrI;CPG_1a_Sdn_chrI;CQS_1a_canu_chrI;CQS_1a_Sdn_chrI;DBVPG6765_chrI;L1374_chrI	12648	12667	168	contraction	12613;12613;12646;12646;12646;12646;12646;12646;12646;12646;12646;12646;12646;12646;12646;12661;12646;12646;12646;12646;12646;12646;12646;12646;12646;12613;12613;12646;12613;12709;12613;12709;12646;12646;12646;12646;12742;12661;12661;12646;12646;12646;12613;12709;12646;12646;12646;12646;12646;12646;12646;12646;12646;12646	12646;12646;12661;12661;12661;12661;12661;12661;12661;12661;12661;12661;12661;12661;12661;12694;12661;12661;12661;12661;12661;12661;12661;12661;12661;12646;12646;12661;12645;12741;12645;12741;12661;12661;12661;12661;12757;12701;12701;12661;12661;12661;12646;12742;12661;12661;12661;12661;12661;12661;12661;12661;12661;12661	129;129;177;177;177;177;177;177;177;177;177;177;177;177;177;177;177;177;177;177;177;177;177;177;177;129;129;177;128;128;128;128;178;177;177;177;81;232;232;177;177;177;129;129;177;177;177;177;177;177;177;177;177;177
chrI	ADM_HP1_canu_chrI_1_HPv1;ADM_HP1_Sdn_chrI_1;BBT_block36_Sdn_utg0;CGH_1_canu_chrI;CGH_3_canu_chrI	12704	26879	349	insertion	12742;12742;12646;12694;12694	26879;26879;26879;26879;26879	349;349;349;349;349
chrI	ADM_canu_chrI;ADM_HP2_Sdn_chrI_1_HPv2;ADM_Sdn_chrI;AGK_Sdn_chrI;ANL_block33_canu_tig00000001;ATV_Sdn_chrI_chrVIII;BBF_HP1_Sdn_chrI_HPv1;BBF_Sdn_chrI;BBT_canu_chrI;BBT_Sdn_chrI;BFH_HP2_canu_chrI_HPv2;BFH_HP2_Sdn_chrI;BFH_Sdn_chrI;BTE_Sdn_chrI	12704	27099	609	insertion	12742;12742;12742;12742;12838;12550;12742;12742;12742;12742;12597;12597;12597;12742	27130;27130;27130;27130;27019;27130;27130;27130;27130;27130;27022;27022;27022;27130	600;600;600;600;633;603;600;600;600;600;628;628;628;603
chrI	ABH_canu_chrI;ABH_Sdn_chrI_chrX	12838	24918	251	insertion	12838;12838	24918;24918	251;251
chrI	ABA_canu_chrI;ABA_Sdn_chrI_chrVII;BDC_1c_canu_chrI	12838	24922	159	insertion	12838;12838;12838	24922;24922;24922	159;159;159
chrI	AKH_1a_canu_chrI;AKH_1a_Sdn_chrI	12838	24922	735	insertion	12838;12838	24922;24922	735;735
chrI	BFP_1a_canu_chrI;BFP_1a_Sdn_chrI;CCC_1a_canu_chrI;CCC_1a_Sdn_chrI	12838	24932	217	insertion	12838;12838;12838;12838	24932;24932;24932;24932	217;217;217;217
chrI	AAB_canu_chrI;AAB_Sdn_chrI	12907	204279	191372	transloc	12907;12907	204279;204279	191372;191372	[chrVIII:91767[	[chrVIII:91767[;[chrVIII:91767[
chrI	AVN_block85_Sdn_contig1;AVN_canu_chrI;AVN_Sdn_chrI;CFA_Sdn_chrI	12962	12970	157	insertion	13005;13005;13005;12831	13015;13015;13015;12836	154;154;154;166
chrI	ANM_block59_canu_tig00000001;ANM_block59_Sdn_contig1;BAP_1a_canu_chrI	12962	25131	137	insertion	13110;13005;12770	25280;25180;24932	133;139;138
chrI	ANL_block33_canu_tig00000001;ANL_block33_Sdn_contig1;BBT_block36_canu_contig1;BDM_1a_canu_chrI;BDM_1a_Sdn_chrI;CGH_1_block17_canu_tig00000001;CGH_1_block64_canu_tig00000001;CGH_1_block64_Sdn_contig1;CGH_1_canu_chrI;CGH_3_canu_chrI	12999	13116	117	duplication	12999;12999;12999;12999;12999;12999;12999;12999;12999;12999	13135;13135;13110;13117;13117;13110;13110;13110;13110;13110	136;136;111;118;118;111;111;111;111;111
chrI	AAC_HP1_canu_chrI;AAC_HP1_Sdn_chrI_HPv1;AAC_HP2_canu_chrI_HPv2;ABA_canu_chrI;ABA_Sdn_chrI_chrVII;ABH_canu_chrI;ABH_Sdn_chrI_chrX;ADI_canu_chrI;ADI_Sdn_chrI;ADM_canu_chrI;ADM_HP1_canu_chrI_1_HPv1;ADM_HP1_Sdn_chrI_1;ADM_HP2_canu_chrI_1;ADM_HP2_Sdn_chrI_1_HPv2;ADM_Sdn_chrI;ADQ_canu_chrI;ADQ_Sdn_chrI;AEL_canu_chrI;AEL_HP1_canu_chrI_1_HPv1;AEL_HP1_Sdn_chrI;AEL_Sdn_chrI;AFI_canu_chrI;AFI_Sdn_chrI;AGK_canu_chrI;AGK_Sdn_chrI;AHG_canu_chrI;AHG_Sdn_chrI;AIC_canu_chrI;AIC_Sdn_chrI;AIE_canu_chrI;AIE_Sdn_chrI;AIS_canu_chrI;AIS_HP1_canu_chrI;AIS_Sdn_chrI;AKH_1a_canu_chrI;AKH_1a_Sdn_chrI;AKR_HP1_Sdn_chrI;AKR_Sdn_chrI;ALH_1b_canu_chrI;ALH_1b_Sdn_chrI;ALH_1c_canu_chrI;ALH_1c_Sdn_chrI;AMM_1a_canu_chrI;AMM_1a_Sdn_chrI;ANL_block33_canu_tig00000001;ANL_block33_Sdn_contig1;ANL_block70_canu_tig00000001;ANL_block72_canu_tig00000001;ANL_block72_Sdn_contig1;ANL_canu_chrI;ANL_Sdn_chrI;ANM_block111_canu_contig1;ANM_block111_Sdn_utg0;ANM_block22_canu_tig00000001;ANM_block59_canu_tig00000001;ANM_block59_Sdn_contig1;ANM_block74_canu_tig00000001;ANM_block82_canu_contig1;ANM_block82_Sdn_utg0;ANM_canu_chrI;ANM_Sdn_chrI;APG_canu_chrI;APG_Sdn_chrI;ASB_HP1_canu_chrI;ASB_HP2_canu_chrI_HPv2;ASG_canu_chrI;ASG_Sdn_chrI;ATV_block146_canu_tig00000001;ATV_block146_Sdn_contig1;ATV_block43_canu_contig1;ATV_block43_Sdn_utg1;ATV_canu_chrI;ATV_Sdn_chrI_chrVIII;AVB_canu_chrI;AVB_Sdn_chrI;AVN_block85_Sdn_contig1;AVN_canu_chrI;AVN_Sdn_chrI;BAD_block51_canu_tig00000002;BAD_block51_Sdn_contig2;BAD_block92_canu_tig00000003;BAD_canu_chrI;BAD_Sdn_chrI;BAF_canu_chrI;BAF_HP1_canu_chrI_1;BAF_HP1_Sdn_chrI_1_HPv1;BAF_HP2_canu_chrI;BAF_HP2_Sdn_chrI_1_HPv2;BAF_Sdn_chrI;BAG_1a_canu_chrI;BAG_1a_Sdn_chrI;BAH_canu_chrI;BAH_Sdn_chrI;BAM_mixedALT_chrI;BAM_mixed_chrI;BAP_1a_canu_chrI;BAP_1a_Sdn_chrI;BAQ_1a_canu_chrI;BAQ_1a_Sdn_chrI;BBF_canu_chrI;BBF_HP1_canu_chrI;BBF_HP1_Sdn_chrI_HPv1;BBF_HP2_canu_chrI_HPv2;BBF_HP2_Sdn_chrI;BBF_Sdn_chrI;BBL_canu_chrI;BBL_Sdn_chrI;BBT_block25_canu_tig00000002;BBT_block25_Sdn_contig1;BBT_block36_canu_contig1;BBT_block36_Sdn_utg0;BBT_block38_canu_contig1;BBT_block38_Sdn_utg0;BBT_canu_chrI;BBT_Sdn_chrI;BDC_1c_canu_chrI;BDC_1c_Sdn_chrI;BDF_1d_canu_chrI;BDF_1d_Sdn_chrI;BDH_1b_canu_chrI;BDH_1b_Sdn_chrI;BDN_1c_canu_chrI;BDN_1c_Sdn_chrI;BEM_block77_canu_contig1;BEM_block77_Sdn_utg0;BEM_block92_canu_contig1;BEM_block92_Sdn_utg1;BEM_canu_chrI;BEM_Sdn_chrI;BFH_canu_chrI;BFH_HP2_canu_chrI_HPv2;BFH_HP2_Sdn_chrI;BFH_Sdn_chrI;BFP_1a_canu_chrI;BFP_1a_Sdn_chrI;BGN_3a_canu_chrI;BGN_3a_Sdn_chrI;BGP_1a_mixedALT_chrI;BGP_1a_mixed_chrI;BHH_canu_chrI;BHH_Sdn_chrI;BMB_canu_chrI;BMB_Sdn_chrI;BMC_2a_canu_chrI;BMC_2a_Sdn_chrI;BTE_block19_canu_contig1;BTE_block19_Sdn_utg0;BTE_block23_canu_contig1;BTE_block23_Sdn_utg0;BTE_block4_canu_tig00000002;BTE_block4_Sdn_contig1;BTE_canu_chrI;BTE_Sdn_chrI;CAS_1a_canu_chrI;CAS_1a_Sdn_chrI;CBK_canu_chrI;CBK_Sdn_chrI;CBM_Sdn_chrI;CCQ_1a_canu_chrI;CCQ_1a_Sdn_chrI;CDG_1a_canu_chrI;CDG_1a_Sdn_chrI;CEL_1a_canu_chrI;CEL_1a_Sdn_chrI;CEQ_1a_canu_chrI;CEQ_1a_Sdn_chrI;CFA_canu_chrI;CFA_Sdn_chrI;CFC_block51_canu_contig1;CFC_block51_Sdn_utg0;CFC_Sdn_chrI;CFF_canu_chrI;CFF_HP1_canu_chrI_1;CFF_HP1_Sdn_chrI_1_HPv1;CFF_Sdn_chrI;CGH_1_block17_canu_tig00000003;CGH_1_block17_Sdn_contig1;CGH_1_canu_chrI;CGH_1_Sdn_chrI;CGH_3_block17_canu_tig00000003;CGH_3_canu_chrI;CGH_3_Sdn_chrI;CHS_3a_canu_chrI;CHS_3a_Sdn_chrI;CIC_canu_chrI;CIC_Sdn_chrI;CIH_HP1_canu_chrI_1;CIH_HP1_Sdn_chrI_1_HPv1;CIH_HP2_canu_chrI_1;CKB_canu_chrI;CKB_HP1_canu_chrI_1_HPv1;CKB_HP1_Sdn_chrI;CKB_Sdn_chrI;CLL_canu_chrI;CLL_HP1_canu_chrI_1_HPv1;CLL_HP1_Sdn_chrI;CLL_HP2_canu_chrI_1_HPv2;CLL_Sdn_chrI;CLN_canu_chrI;CLN_Sdn_chrI;CMF_canu_chrI;CMF_HP2_canu_chrI;CNB_1a_canu_chrI;CNB_1a_Sdn_chrI;CNT_canu_chrI;CNT_HP1_canu_chrI;CNT_HP1_Sdn_chrI_1_HPv1;CNT_HP2_canu_chrI_1_HPv2;CNT_HP2_Sdn_chrI;CNT_Sdn_chrI;CPG_1a_canu_chrI;CPG_1a_Sdn_chrI;CPI_1c_canu_chrI;CPI_1c_Sdn_chrI;CRE_block14_canu_tig00000001;CRE_block14_Sdn_contig1;CRE_block30_Sdn_utg0;CRE_canu_chrI;CRE_Sdn_chrI;DBVPG6044_chrI;EM14S013B_chrI;L1374_chrI;SX2_chrI;UWOPS034614_chrI;UWOPS052272_chrI;UWOPS837873_chrI;XXYS14_chrI;Y55_chrI	13051	26060	13009	deletion	13326;13326;13326;12838;12838;12838;12838;13313;13313;12646;12742;12742;13313;13313;12646;13307;13307;13313;13313;13313;13313;13326;13326;12646;12646;13313;13313;13313;13313;13326;13326;13118;13118;13118;12838;12838;13331;13331;13326;13326;13331;13331;13326;13326;12820;13307;12820;13307;13081;13307;12596;13331;13313;13331;13110;13331;13082;13331;13331;12646;12646;13313;13313;12550;12838;13313;13313;13326;12694;13326;12694;12646;12550;13326;13326;13326;12646;13326;13135;13135;13135;13135;12694;12838;13313;13313;13313;13313;12838;12653;12653;12694;12694;13307;13307;12838;13326;12742;12672;12646;12646;12646;12646;12646;12646;13307;13307;12646;12646;12646;12742;12646;12646;12646;12646;12838;13307;13307;13307;12550;12550;13313;13313;12646;12646;12646;13082;13082;13082;13326;12597;12597;12597;12838;12838;13326;13326;13316;13316;13307;13307;12598;12598;12598;12598;13326;12646;13313;13331;13324;13326;13313;13313;13313;13313;13307;13307;13307;13326;13326;13307;13307;13307;13307;13307;13307;13313;12831;13313;13326;13326;13118;13118;13118;13325;12694;13307;12694;12694;13036;12694;13307;12598;12838;12694;12646;12550;13307;13307;13118;13118;13118;13118;12550;12550;12550;12550;12550;13326;13326;13326;13326;13313;13313;13313;13313;13313;13313;13313;13313;13326;13326;12598;12598;12694;12694;13307;13307;13307;13307;12820;13118;12653;12598;12598;13306;12838;13307	25537;25537;25537;24922;24922;24918;24918;26204;26204;27130;26879;26879;27130;27130;27130;26744;26744;27130;27130;27130;27134;26609;26609;27130;27130;26339;26339;25799;25799;26609;26609;26339;26339;26339;24922;24922;25799;25799;25799;25799;25799;25799;25396;25396;24932;26879;24932;26879;26879;27130;27130;26879;26879;26879;25280;26879;25195;26879;26879;26879;26879;27130;27130;25402;24932;26339;26339;26902;24932;26902;24932;24932;27130;26609;26609;26879;24973;26879;25164;25164;25164;25164;24932;24922;25799;25799;25799;25799;24922;24932;24932;24932;24936;25396;25396;25477;24932;24932;24932;24932;24932;27130;27130;26879;27130;25419;25419;24932;24932;24932;26879;24932;24932;27130;27130;24922;25934;25934;25934;25400;25400;26744;26744;24932;24932;24932;25165;25165;25165;27022;27022;27022;27022;24932;24932;25537;25537;27153;27153;26879;26879;24932;24932;24932;24932;26339;24932;26879;26744;26902;25537;26879;27130;26474;26474;26878;26878;26878;26074;26074;26474;26474;26609;26609;26878;26878;25799;25001;26069;26879;26879;25670;25670;25670;27016;24932;26879;26879;24932;25294;26879;26879;25799;24918;24932;24932;26474;26339;26069;26339;26339;26339;26339;26474;26474;26474;26474;26474;26887;26887;26752;26752;24932;24932;27130;27130;27130;27130;27130;27130;26609;26609;25402;25402;24932;24932;26204;26204;26204;26878;24918;26474;24932;24932;24932;26474;25402;26878	12211;12211;12211;12084;12084;12080;12080;12891;12891;14484;14137;14137;13817;13817;14484;13437;13437;13817;13817;13817;13821;13283;13283;14484;14484;13026;13026;12486;12486;13283;13283;13221;13221;13221;12084;12084;12468;12468;12473;12473;12468;12468;12070;12070;12112;13572;12112;13572;13798;13823;14534;13548;13566;13548;12170;13548;12113;13548;13548;14233;14233;13817;13817;12852;12094;13026;13026;13576;12238;13576;12238;12286;14580;13283;13283;13553;12327;13553;12029;12029;12029;12029;12238;12084;12486;12486;12486;12486;12084;12279;12279;12238;12242;12089;12089;12639;11606;12190;12260;12286;12286;14484;14484;14233;14484;12112;12112;12286;12286;12286;14137;12286;12286;14484;14484;12084;12627;12627;12627;12850;12850;13431;13431;12286;12286;12286;12083;12083;12083;13696;14425;14425;14425;12094;12094;12211;12211;13837;13837;13572;13572;12334;12334;12334;12334;13013;12286;13566;13413;13578;12211;13566;13817;13161;13161;13571;13571;13571;12748;12748;13167;13167;13302;13302;13571;13571;12486;12170;12756;13553;13553;12552;12552;12552;13691;12238;13572;14185;12238;12258;14185;13572;13201;12080;12238;12286;13924;13032;12762;13221;13221;13221;13221;13924;13924;13924;13924;13924;13561;13561;13426;13426;11619;11619;13817;13817;13817;13817;13817;13817;13283;13283;12804;12804;12238;12238;12897;12897;12897;13571;12098;13356;12279;12334;12334;13168;12564;13571
chrI	BLD_1a_canu_chrI;BLD_1a_Sdn_chrI	13089	230210	217122	transloc	13089;13089	230216;230205	217127;217116	[chrVIII:389200[	[chrVIII:389200[;[chrVIII:389200[
chrI	AIS_canu_chrI;AIS_HP1_canu_chrI;AIS_Sdn_chrI;CKB_canu_chrI;CKB_HP1_canu_chrI_1_HPv1;CKB_HP1_Sdn_chrI;CKB_Sdn_chrI	13118	26339	168	insertion	13118;13118;13118;13118;13118;13118;13118	26339;26339;26339;26339;26339;26339;26339	168;168;168;168;168;168;168
chrI	BDH_1b_canu_chrI;BDH_1b_Sdn_chrI;CFF_HP1_Sdn_chrI_1_HPv1	13250	25490	186	insertion	13316;13316;13118	25400;25400;25670	192;192;174
chrI	CCT_1a_canu_chrI;CCT_1a_Sdn_chrI_chrVII	13307	26524	920	insertion	13307;13307	26524;26524	920;920
chrI	BBL_canu_chrI;BBL_Sdn_chrI;CHS_3a_Sdn_chrI	13309	25440	610	insertion	13307;13307;13313	25419;25419;25481	625;625;581
chrI	ADM_HP2_canu_chrI_1;AEL_canu_chrI;AEL_HP1_canu_chrI_1_HPv1;AEL_HP1_Sdn_chrI;AGK_canu_chrI;ANL_canu_chrI;BBF_HP2_canu_chrI_HPv2;BFH_canu_chrI;CMF_canu_chrI;CMF_HP2_canu_chrI;CNB_1a_canu_chrI;CNB_1a_Sdn_chrI;CNT_canu_chrI;CNT_HP1_canu_chrI;CNT_HP1_Sdn_chrI_1_HPv1;CNT_HP2_canu_chrI_1_HPv2;CNT_HP2_Sdn_chrI;CNT_Sdn_chrI	13315	27082	173	insertion	13313;13313;13313;13313;13313;13307;13313;13326;13326;13326;13313;13313;13313;13313;13313;13313;13313;13313	27130;27130;27130;27130;27130;27130;27130;27022;26752;26752;27130;27130;27130;27130;27130;27130;27130;27130	170;170;170;170;170;176;170;184;184;184;170;170;170;170;170;170;170;170
chrI	AMM_1a_canu_chrI;AMM_1a_Sdn_chrI;BAM_mixedALT_chrI;BAM_mixed_chrI	13316	25396	458	insertion	13326;13326;13307;13307	25396;25396;25396;25396	448;448;467;467
chrI	BGP_1a_mixedALT_chrI;BGP_1a_mixed_chrI	13316	27153	58	insertion	13316;13316	27153;27153	58;58
chrI	BAP_1a_Sdn_chrI;CCQ_1a_canu_chrI;CCQ_1a_Sdn_chrI	13326	25851	993	insertion	13326;13326;13326	25939;25807;25807	991;994;994
chrI	AHL_canu_chrI;AHL_Sdn_chrI;ALI_canu_chrI;ALI_HP1_canu_chrI_HPv1;ALI_HP1_Sdn_chrI;AMH_1a_canu_chrI;AMH_1a_Sdn_chrI;AMP_1a_canu_chrI;ANE_canu_chrI;ANE_Sdn_chrI;ANL_block1_Sdn_contig1;ASB_HP2_Sdn_chrI;AVI_1a_canu_chrI;AVI_1a_Sdn_chrI_chrVII;BAI_1a_canu_chrI;BAI_1a_Sdn_chrI;BAK_1a_canu_chrI;BAK_1a_Sdn_chrI_chrVII;BAL_1a_canu_chrI;BAL_1a_Sdn_chrI;BJ4_chrI;BLD_1a_canu_chrI;BLD_1a_Sdn_chrI;BTE_block1_canu_contig1;BTE_block1_Sdn_utg0;CCC_1a_canu_chrI;CCC_1a_Sdn_chrI;CCN_canu_chrI;CCN_Sdn_chrI;CEI_1a_Sdn_chrI;HLJ1_chrI;HN1_chrI;JXXY161_chrI;YPS128_chrI;YPS606_chrI	14101	25635	11535	inversion	12502;12502;21430;21430;21430;12820;12820;15915;13307;13307;12112;13326;13307;13307;13307;13307;13307;13307;13326;13326;13307;17227;17227;12550;12550;13307;13307;12701;12701;12820;13177;13326;13316;13307;13307	31197;31197;26879;26879;26879;25394;25394;21432;25396;25396;24007;25402;25396;25396;25402;25402;25766;25766;25672;25672;25551;24932;21432;25537;27153;25396;25396;25003;25003;24918;25402;25397;25402;25396;25396	18695;18695;5449;5449;5449;12574;12574;5517;12089;12089;11895;12076;12089;12089;12095;12095;12459;12459;12346;12346;12244;7705;4205;12987;14603;12089;12089;12302;12302;12098;12225;12071;12086;12089;12089
chrI	ACH_canu_chrI;ACH_Sdn_chrI;CQS_1a_Sdn_chrI	15915	16188	273	deletion	15915;15915;15915	16189;16189;16187	274;274;272
chrI	AAB_canu_chrI;AAB_Sdn_chrI;ACH_canu_chrI;ACH_Sdn_chrI;ALI_canu_chrI;ALI_HP1_canu_chrI_HPv1;ALI_HP1_Sdn_chrI;ALI_Sdn_chrI;BPK_canu_chrI;BPK_HP2_canu_chrI_1_HPv2;BPK_HP2_Sdn_chrI;BPK_Sdn_chrI;CQI_4a_Sdn_chrI_chrVII;SK1_chrI	17221	17227	208	insertion	17221;17221;17221;17221;17221;17221;17221;17221;17221;17221;17221;17221;17221;17221	17227;17227;17227;17227;17227;17227;17227;17227;17227;17227;17227;17227;17227;17227	207;207;211;211;207;207;207;207;207;207;207;208;207;207
chrI	ADI_canu_chrI;ADI_Sdn_chrI;ADI_Sdn_chrI;AEL_canu_chrI;AEL_Sdn_chrI;AGA_1a_canu_chrI;AGA_1a_Sdn_chrI;ASB_HP1_Sdn_chrI_HPv1;ASB_Sdn_chrI;CRL_canu_chrI;CRL_Sdn_chrI	18450	229233	210783	transloc	11632;11632;11632;102;102;27016;27016;38356;21432;27016;27016	229350;229350;229350;227200;229350;229350;229350;229350;230216;229350;229350	217718;217718;217718;227098;229248;202334;202334;190994;208784;202334;202334	[chrVIII:544158[	[chrVIII:543610[;[chrVIII:543610[;]chrVIII:549638];[chrVIII:543610[;[chrVIII:543610[;[chrVIII:543610[;[chrVIII:543610[;[chrVIII:543610[;[chrVIII:543610[;[chrVIII:543610[;[chrVIII:543610[
chrI	AAB_canu_chrI;AAB_Sdn_chrI;ACH_canu_chrI;ACH_Sdn_chrI;ALI_Sdn_chrI;BPK_canu_chrI;BPK_HP2_canu_chrI_1_HPv2;BPK_HP2_Sdn_chrI;BPK_Sdn_chrI;SK1_chrI	21430	21432	96	insertion	21430;21430;21430;21430;21430;21430;21430;21430;21430;21430	21432;21432;21432;21432;21432;21432;21432;21432;21432;21432	96;96;95;95;96;96;96;96;96;96
chrI	BPK_canu_chrI;BPK_HP2_canu_chrI_1_HPv2;BPK_HP2_Sdn_chrI;BPK_Sdn_chrI	21430	26339	4909	deletion	21430;21430;21430;21430	26339;26339;26339;26339	4909;4909;4909;4909
chrI	AAB_canu_chrI;AAB_Sdn_chrI	25003	26339	1336	deletion	25003;25003	26339;26339	1336;1336
chrI	ACH_canu_chrI;ACH_Sdn_chrI;AIC_canu_chrI;AIC_Sdn_chrI;AIS_canu_chrI;AIS_HP1_canu_chrI;ALS_1a_canu_chrI;ALS_1a_Sdn_chrI;ANL_block18_canu_contig1;ANL_block18_Sdn_utg0;ANL_block33_Sdn_contig1;ANL_block72_canu_tig00000001;ANL_block72_canu_tig00000001;ANL_block72_Sdn_contig1;ASB_canu_chrI;ASB_Sdn_chrI;AVB_Sdn_chrI;BAD_block51_canu_tig00000002;BAD_block51_Sdn_contig2;BAD_block92_canu_tig00000003;BAM_mixedALT_chrI;BAM_mixed_chrI;BAP_1a_Sdn_chrI;BBL_canu_chrI;BBL_Sdn_chrI;BBT_block36_Sdn_utg0;BEM_block77_canu_contig1;BEM_block77_canu_contig1;BEM_block77_Sdn_utg0;BEM_block77_Sdn_utg0;BEM_block92_canu_contig1;BEM_block92_canu_contig1;BEM_block92_Sdn_utg1;BEM_block92_Sdn_utg1;BEM_canu_chrI;BEM_canu_chrI;BEM_Sdn_chrI;BEM_Sdn_chrI;BGP_1a_mixedALT_chrI;BGP_1a_mixed_chrI;BLD_1a_Sdn_chrI;BTE_block19_canu_contig1;BTE_block19_Sdn_utg0;BTE_block73_canu_tig00000001;CAS_1a_canu_chrI;CAS_1a_Sdn_chrI;CFC_block51_canu_contig1;CGH_1_block64_canu_tig00000001;CGH_1_block64_Sdn_contig1	25013	25100	88	duplication	24932;24932;24932;24932;24932;24932;24932;24932;24932;24932;25164;24932;25164;24932;24932;24932;24932;25164;25164;25164;25164;25164;25164;24932;24932;25164;24932;25165;24932;25165;24932;25165;24932;25165;24932;25165;24932;25165;24932;24932;24932;24932;24932;24932;24932;24932;24932;25164;25164	25003;25003;25003;25003;25003;25003;25003;25003;25003;25003;25300;25003;25300;25003;25003;25003;25003;25300;25300;25300;25286;25286;25247;25003;25003;25275;25003;25273;25003;25273;25003;25283;25003;25283;25003;25283;25003;25283;25003;25003;25003;25003;25003;25003;25003;25003;25007;25275;25275	71;71;71;71;71;71;71;71;71;71;136;71;136;71;71;71;71;136;136;136;122;122;83;71;71;111;71;108;71;108;71;118;71;118;71;118;71;118;71;71;71;71;71;71;71;71;75;111;111
chrI	CCT_1a_canu_chrI;CCT_1a_Sdn_chrI_chrVII	25275	25537	262	deletion	25275;25275	25537;25537	262;262
chrI	CCC_1a_canu_chrI;CCC_1a_Sdn_chrI	25396	26315	919	duplication	25396;25396	26315;26315	919;919
chrI	ABH_canu_chrI;ABH_Sdn_chrI_chrX	25396	26585	1511	insertion	25396;25396	26585;26585	1511;1511
chrI	ADM_HP2_canu_chrI_2;ASB_canu_chrI;ASB_HP2_canu_chrI_HPv2;ASB_HP2_Sdn_chrI;BAH_Sdn_chrI;BAQ_1a_canu_chrI;CGH_1_block61_canu_contig1;CGH_1_block61_Sdn_utg0	25401	25752	351	duplication	25400;25400;25402;25402;25400;25402;25402;25402	25898;25763;25763;25763;25763;25763;25652;25652	498;363;361;361;363;361;250;250
chrI	ASB_HP2_canu_chrI_HPv2;ASB_HP2_Sdn_chrI	25402	25763	314	insertion	25402;25402	25763;25763	314;314
chrI	BCE_3a_canu_chrI;BCE_3a_Sdn_chrI;BFP_1a_canu_chrI;BFP_1a_Sdn_chrI	25406	26824	1418	duplication	25419;25419;25394;25394	26777;26777;26871;26871	1358;1358;1477;1477
chrI	ADE_canu_chrI;ADE_Sdn_chrI	25678	25763	3020	insertion	25678;25678	25763;25763	3020;3020
chrI	BAG_1a_Sdn_chrI;BAH_canu_chrI;BAH_Sdn_chrI;CQS_1a_canu_chrI;CQS_1a_Sdn_chrI;SX2_chrI	25702	25823	1574	insertion	25672;25672;25672;25763;25763;25672	25763;25763;25763;25942;25942;25763	1529;1664;1394;1664;1664;1529
chrI	ADM_canu_chrI;ADM_HP1_Sdn_chrI_2;AEL_HP1_canu_chrI_1_HPv1;AHG_canu_chrI;AHG_Sdn_chrI;AIF_HP1_canu_chrI;AIF_HP1_Sdn_chrI_HPv1;AIF_HP2_canu_chrI;AIG_canu_chrI;ASB_canu_chrI;ASB_HP2_canu_chrI_HPv2;ASB_HP2_Sdn_chrI;BBF_HP1_canu_chrI;BPK_canu_chrI;BPK_HP2_Sdn_chrI;BTE_block5_canu_tig00000002;CFS_canu_chrI;CFS_Sdn_chrI;CKB_HP2_canu_chrI_1_HPv2;CKB_HP2_Sdn_chrI;CPG_1a_canu_chrI;CPG_1a_Sdn_chrI;CQI_4a_canu_chrI;CQI_4a_Sdn_chrI_chrVII;DBVPG6765_chrI;L1374_chrI;RM11_chrI	25732	224986	199254	transloc	568;105498;102;11632;11632;27016;27016;31213;27016;21432;12479;2;3;13089;13089;202821;27016;27016;46059;44379;2;1;17221;1443;1;1;27016	226905;229350;227199;205572;229350;229350;229350;229350;229350;204349;199064;204349;219324;229350;229350;229350;229350;229350;229350;229350;230218;229350;229350;229348;229350;229350;229350	226337;123852;227097;193940;217718;202334;202334;198137;202334;182917;186585;204347;219321;216261;216261;26529;202334;202334;183291;184971;230216;229349;212129;227905;229349;229349;202334	]chrVIII:526841]	]chrVIII:525388];]chrVIII:525388];]chrVIII:527105];[chrVIII:527643[;[chrVIII:527643[;]chrVIII:527271];]chrVIII:527271];]chrVIII:527643];]chrVIII:527030];[chrVIII:526226[;[chrVIII:527643[;]chrVIII:526502];]chrVIII:527643];]chrVIII:525388];]chrVIII:525388];[chrVIII:525388[;]chrVIII:527271];]chrVIII:527271];]chrVIII:527271];]chrVIII:527271];]chrVIII:527271];]chrVIII:527271];[chrVIII:526760[;]chrVIII:525388];]chrVIII:527271];]chrVIII:527643];]chrVIII:527446]
chrI	CDN_1a_canu_chrI;CDN_1a_Sdn_chrI	25763	26077	2744	insertion	25763;25763	26077;26077	2744;2744
chrI	BAQ_1a_canu_chrI;BAQ_1a_Sdn_chrI	25763	26347	4229	insertion	25763;25763	26347;26347	4229;4229
chrI	AAB_canu_chrI;AAB_Sdn_chrI;AAC_canu_chrI;AAC_HP2_canu_chrI_HPv2;AAC_Sdn_chrI;ADS_canu_chrI;AFH_canu_chrI;AFH_Sdn_chrI;AIC_canu_chrI;AIC_Sdn_chrI;AIS_HP2_canu_chrI;ALI_Sdn_chrI;ANL_block31_canu_contig1;ANL_block31_Sdn_utg0;ANL_block33_canu_tig00000001;ANL_block70_canu_tig00000001;ANM_block59_canu_tig00000001;ANM_block74_canu_tig00000001;ASB_HP1_canu_chrI;ATV_block146_Sdn_contig1;ATV_block150_Sdn_utg1;ATV_block43_Sdn_utg1;ATV_block88_canu_tig00000001;ATV_block88_Sdn_contig1;ATV_canu_chrI;AVN_block85_canu_tig00000002;AVN_canu_chrI;BAD_block51_canu_tig00000002;BAD_block51_Sdn_contig2;BAD_block92_canu_tig00000003;BAD_canu_chrI;BAD_Sdn_chrI;BAF_canu_chrI;BAF_Sdn_chrI;BBF_canu_chrI;BBF_HP1_canu_chrI;BBM_1a_canu_chrI;BBM_1a_Sdn_chrI;BBT_block25_canu_tig00000002;BBT_block25_Sdn_contig1;BBT_block36_canu_contig1;BBT_block38_canu_contig1;BBT_block38_Sdn_utg0;BDM_1a_canu_chrI;BDM_1a_Sdn_chrI;BEM_block77_canu_contig1;BEM_block77_Sdn_utg0;BEM_block92_canu_contig1;BEM_block92_Sdn_utg1;BEM_canu_chrI;BEM_Sdn_chrI;BGN_3a_canu_chrI;BGN_3a_Sdn_chrI;BJ4_chrI;BTE_block19_Sdn_utg0;BTE_block1_canu_contig1;BTE_block23_Sdn_utg0;BTE_block4_Sdn_contig1;CCN_Sdn_chrI;CDA_canu_chrI;CDA_Sdn_chrI;CDA_Sdn_chrI;CDN_1a_canu_chrI;CDN_1a_Sdn_chrI;CFA_Sdn_chrI;CFC_block51_canu_contig1;CFC_canu_chrI;CFF_canu_chrI;CFF_HP1_canu_chrI_1;CFF_HP1_Sdn_chrI_1_HPv1;CFF_HP2_canu_chrI_1;CGH_1_block17_canu_tig00000003;CGH_1_Sdn_chrI;CIC_canu_chrI;CIC_Sdn_chrI;CIH_canu_chrI;CIH_Sdn_chrI;CMF_HP2_Sdn_chrI_HPv2;CNB_1a_canu_chrI;CNB_1a_Sdn_chrI;CPA_1a_canu_chrI;CPA_1a_Sdn_chrI;CPS_block55_canu_tig00000001;CPS_block55_Sdn_contig1;CPS_canu_chrI;CPS_Sdn_chrI;CQI_4a_canu_chrI;CQI_4a_Sdn_chrI_chrVII;CRE_block14_canu_tig00000001;CRE_block14_Sdn_contig1;DBVPG6765_chrI;SK1_chrI;Y12_chrI	25839	26904	1065	deletion	25003;25003;25665;25775;25595;25201;25775;25775;26607;26607;26202;25640;25797;25797;25640;25517;25640;25640;25763;25640;25898;25640;25665;25665;25640;25640;25275;25518;25518;25518;25518;25283;26747;26747;25640;25640;25797;25797;25640;25640;25640;25640;25640;25797;25797;25640;25640;25640;25640;25640;25640;25774;25774;26387;26202;25775;27005;25802;26348;26709;26067;26709;26607;26607;26747;26337;25652;26472;26472;26472;25201;25640;25640;25640;25640;25439;25604;26072;25640;25640;25797;25797;25775;25775;25775;25775;26202;26202;25640;25640;26067;25932;25518	26339;26339;27153;27153;27045;27016;26887;26887;26773;26773;26339;26879;26744;26744;27130;26881;26879;26879;27022;27130;26617;27130;27153;27153;27130;26879;26879;27138;27138;27016;27016;27016;26812;26812;27130;27130;26887;26887;27130;27130;27130;27130;27130;26744;26744;26879;26879;26879;26879;26879;26879;26887;26887;26479;27106;27153;27142;26984;26485;27141;26249;27141;27064;27064;26812;26984;27022;27106;27106;27106;27016;26879;26879;27130;27130;26114;26685;26752;27130;27130;26887;26887;26767;26767;26767;26767;26339;26339;26879;26879;27106;27106;26479	1336;1336;1488;1378;1450;1815;1112;1112;166;166;137;1239;947;947;1490;1364;1239;1239;1259;1490;719;1490;1488;1488;1490;1239;1604;1620;1620;1498;1498;1733;65;65;1490;1490;1090;1090;1490;1490;1490;1490;1490;947;947;1239;1239;1239;1239;1239;1239;1113;1113;92;904;1378;137;1182;137;432;182;432;457;457;65;647;1370;634;634;634;1815;1239;1239;1490;1490;675;1081;680;1490;1490;1090;1090;992;992;992;992;137;137;1239;1239;1039;1174;961
chrI	ASB_canu_chrI;ASB_HP2_canu_chrI_HPv2;ASB_HP2_Sdn_chrI;ASB_Sdn_chrI	26033	26077	584	insertion	26033;26033;26033;26033	26077;26077;26077;26077	584;584;584;584
chrI	BAD_block71_canu_tig00000002;BAD_block71_Sdn_contig1	26259	27141	1414	insertion	26209;26309	27141;27141	1364;1464
chrI	AEH_canu_chrI;AEH_Sdn_chrI;AFI_canu_chrI;AFI_Sdn_chrI;AIC_canu_chrI;AIC_Sdn_chrI;AIS_HP2_canu_chrI;AVB_canu_chrI;BBT_block36_Sdn_utg0;BPG_canu_chrI;BPG_Sdn_chrI;BTE_block23_canu_contig1;CAS_1a_canu_chrI;CAS_1a_Sdn_chrI;CDG_1a_canu_chrI;CDG_1a_Sdn_chrI;CENPK1137D_chrI;CIH_HP1_canu_chrI_1;CNB_1a_canu_chrI;CNB_1a_Sdn_chrI;CNT_canu_chrI;CPG_1a_canu_chrI;CPG_1a_Sdn_chrI;CPS_block79_Sdn_contig1;CRE_block41_canu_tig00000001;CRE_block41_canu_tig00000001;CRE_block41_canu_tig00000001;RM11_chrI;UWOPS837873_chrI	26337	26343	594	contraction	26337;26337;26607;26607;25799;25799;26337;25932;26607;26337;26337;26069;26472;26472;26474;26474;25932;26472;26337;26337;26337;26337;26337;25547;26594;26729;26864;26472;26472	26339;26339;26609;26609;25823;25823;26339;25934;26609;26339;26339;26072;26474;26474;26477;26477;25934;26474;26339;26339;26339;26339;26339;25551;26620;26755;26890;26474;26474	808;808;538;538;429;429;808;538;673;808;808;273;673;673;678;678;538;673;808;808;808;808;808;131;109;109;109;673;673
chrI	CCC_1a_canu_chrI;CCC_1a_Sdn_chrI	26444	27141	697	duplication	26444;26444	27141;27141	697;697
chrI	BMB_canu_chrI;BMB_Sdn_chrI;BMC_2a_canu_chrI;BMC_2a_Sdn_chrI;UWOPS034614_chrI;UWOPS052272_chrI	26523	27149	859	insertion	26523;26523;26523;26523;26523;26523	27149;27149;27149;27149;27149;27149	859;859;859;859;859;859
chrI	AMP_1a_canu_chrI;AMP_1a_Sdn_chrI	26612	31197	4585	deletion	26612;26612	31197;31197	4585;4585
chrI	AMP_1a_canu_chrI;AMP_1a_Sdn_chrI	26612	31197	52820	insertion	26612;26612	31197;31197	52821;52819
chrI	AKH_1a_canu_chrI;AKH_1a_Sdn_chrI	26675	27141	2774	insertion	26675;26675	27141;27141	2774;2774
chrI	BMB_canu_chrI;BMB_Sdn_chrI;BMC_2a_canu_chrI;BMC_2a_Sdn_chrI;CDA_canu_chrI;CDA_canu_chrI;CDA_Sdn_chrI;CDA_Sdn_chrI;UWOPS034614_chrI;UWOPS052272_chrI	26792	27193	401	duplication	26791;26791;26791;26791;26793;26793;26793;26793;26791;26791	27149;27149;27149;27149;27259;27259;27259;27259;27149;27149	358;358;358;358;466;466;466;466;358;358
chrI	AMM_1a_canu_chrI;AMM_1a_Sdn_chrI	27002	27002	135	insertion	27002;27002	27002;27002	135;135
chrI	AEG_canu_chrI;AEG_Sdn_chrI;ALS_1a_canu_chrI;ALS_1a_Sdn_chrI	27016	229350	202334	transloc	27016;27016;27016;27016	229350;229350;229350;229350	202334;202334;202334;202334	]chrVIII:133015]	]chrVIII:133015];]chrVIII:133015];]chrVIII:133015];]chrVIII:133015]
chrI	CQS_1a_canu_chrI;CQS_1a_Sdn_chrI	27141	27149	532	insertion	27141;27141	27149;27149	532;532
chrI	BAL_1a_canu_chrI;BAL_1a_Sdn_chrI	27612	27784	172	deletion	27612;27612	27784;27784	172;172
chrI	CDA_canu_chrI;CDA_Sdn_chrI	28227	28623	1689	insertion	28227;28227	28623;28623	1689;1689
chrI	BAQ_1a_canu_chrI;BAQ_1a_Sdn_chrI	28307	29091	784	deletion	28308;28306	29088;29094	780;788
chrI	CIH_canu_chrI;CIH_HP1_canu_chrI_1;CIH_HP1_Sdn_chrI_1_HPv1	28554	28563	339	insertion	28554;28554;28554	28563;28563;28563	339;339;339
chrI	CDA_canu_chrI;CDA_Sdn_chrI	29547	29551	383	insertion	29547;29547	29551;29551	383;383
chrI	ABA_canu_chrI;ABA_Sdn_chrI_chrVII;BDC_1c_canu_chrI;BDH_1b_canu_chrI;BDH_1b_Sdn_chrI	29658	29663	331	insertion	29658;29658;29658;29658;29658	29663;29663;29663;29663;29663	331;331;331;331;331
chrI	AKH_1a_canu_chrI;AKH_1a_Sdn_chrI;BGN_3a_canu_chrI;BGN_3a_Sdn_chrI	29662	29665	5965	insertion	29658;29658;29665;29665	29663;29663;29667;29667	5957;5957;5972;5973
chrI	AMH_1a_canu_chrI;AMH_1a_Sdn_chrI;CEI_1a_Sdn_chrI;EM14S013B_chrI;JXXY161_chrI;XXYS14_chrI	30567	30717	150	deletion	30567;30567;30567;30567;30567;30567	30717;30717;30717;30717;30717;30717	150;150;150;150;150;150
chrI	AMH_1a_canu_chrI;AMH_1a_Sdn_chrI;CDA_canu_chrI;CDA_Sdn_chrI;CEI_1a_Sdn_chrI;EM14S013B_chrI;JXXY161_chrI;XXYS14_chrI	30958	31166	208	deletion	30964;30964;30940;30940;30964;30964;30964;30964	31202;31202;31059;31059;31202;31202;31202;31202	238;238;119;119;238;238;238;238
chrI	ASN_canu_chrI;ASN_HP1_canu_chrI_1_HPv1;ASN_HP1_Sdn_chrI;ASN_HP2_canu_chrI;ASN_HP2_Sdn_chrI_1_HPv2;ASN_Sdn_chrI	39031	39031	5914	insertion	39031;39031;39031;39031;39031;39031	39031;39031;39031;39031;39031;39031	5909;5919;5921;5920;5917;5901
chrI	ADM_Sdn_chrI;AIE_canu_chrVIII;AIF_HP2_Sdn_chrI_HPv2;AIS_HP2_canu_chrI;BTE_block1_canu_contig1;BTE_block1_Sdn_utg0;BTE_block73_canu_tig00000001;SK1_chrI	55854	229350	173496	transloc	102;218528;31213;1;377;377;183142;13089	229350;229347;229350;229350;229350;229350;229350;229350	229248;10819;198137;229349;228973;228973;46208;216261	]chrVIII:1317]	]chrVIII:1];[chrVIII:5125[;]chrVIII:3744];]chrVIII:5];]chrVIII:5];]chrVIII:5];]chrVIII:1];[chrVIII:1651[
chrI	BBL_canu_chrI;BBL_Sdn_chrI	118558	118610	52	duplication	118558;118558	118610;118610	52;52
chrI	AKR_canu_chrI;CMF_Sdn_chrI	138846	138850	223	insertion	138774;138919	138780;138921	218;228
chrI	ABA_canu_chrI;ABA_Sdn_chrI_chrVII;BAM_mixedALT_chrI;BAM_mixed_chrI;BAP_1a_canu_chrI;BAP_1a_Sdn_chrI;BTE_block19_Sdn_utg0;CCT_1a_canu_chrI;CCT_1a_Sdn_chrI_chrVII;CMF_canu_chrI;CMF_HP1_canu_chrI;CMF_HP1_Sdn_chrI_HPv1;CPA_1a_canu_chrI;CPA_1a_Sdn_chrI;DBVPG6765_chrI	138961	138965	5817	insertion	138975;138975;139134;139134;139134;139134;138614;138975;138975;138919;138919;138919;138961;138961;138683	138979;138979;139138;139138;139138;139138;138619;138979;138979;138923;138923;138923;138965;138965;138690	5923;5926;5426;5415;5428;5429;5738;6251;6255;5915;5919;5915;5882;5878;5957
chrI	AAB_canu_chrI;AAB_Sdn_chrI;AAC_HP2_canu_chrI_HPv2;AAC_HP2_Sdn_chrI;ADM_HP2_canu_chrI_1;ADM_HP2_Sdn_chrI_1_HPv2;AGK_canu_chrI;AGK_Sdn_chrI;AKR_HP1_canu_chrI_1_HPv1;AKR_HP1_Sdn_chrI;AKR_Sdn_chrI;ALH_1b_canu_chrI;ALH_1b_Sdn_chrI;ALH_1c_canu_chrI;ALH_1c_Sdn_chrI;ATV_block150_canu_contig1;ATV_block150_Sdn_utg3;ATV_block43_canu_contig2;ATV_block43_Sdn_utg2;ATV_canu_chrI;ATV_Sdn_chrI_chrVIII;BAD_block37_canu_tig00000002;BAD_block37_Sdn_contig1;BAD_block51_canu_tig00000001;BAD_block51_Sdn_contig1;BAD_block96_canu_tig00000003;BAD_block96_Sdn_contig2;BAD_canu_chrI;BAD_Sdn_chrI;BAF_canu_chrI;BAF_HP1_canu_chrI_1;BAF_HP1_Sdn_chrI_1_HPv1;BAF_HP2_canu_chrI;BAF_HP2_Sdn_chrI_1_HPv2;BAF_Sdn_chrI;BAM_mixedALT_chrI;BAM_mixed_chrI;BAP_1a_canu_chrI;BAP_1a_Sdn_chrI;BBT_block38_canu_contig1;BBT_block38_Sdn_utg0;BCE_3a_canu_chrI;BCE_3a_Sdn_chrI;BCN_canu_chrI;BCN_Sdn_chrI;BFH_canu_chrI;BFH_HP1_canu_chrI;BFH_HP1_Sdn_chrI_HPv1;BFH_Sdn_chrI;BMB_canu_chrI;BMB_Sdn_chrI;BMC_2a_canu_chrI;BMC_2a_Sdn_chrI;BTE_block1_canu_contig1;BTE_block1_Sdn_utg0;BTE_block20_Sdn_utg1;CDA_canu_chrI;CDA_Sdn_chrI;CFA_canu_chrI;CFA_Sdn_chrI;CIC_HP1_canu_chrI_2;CIC_HP1_Sdn_chrI_2_HPv1;CPS_block55_canu_tig00000001;CPS_block55_Sdn_contig1;CPS_block62_canu_tig00000001;CPS_block62_Sdn_contig1;CPS_block79_canu_tig00000001;CPS_block79_Sdn_contig1;CPS_canu_chrI;CPS_Sdn_chrI;CRE_block14_canu_tig00000001;CRE_block14_Sdn_contig1;CRE_block30_canu_contig1;CRE_block30_Sdn_utg0;CRE_canu_chrI;CRE_Sdn_chrI;UWOPS034614_chrI;UWOPS052272_chrI	138975	138980	338	insertion	139138;139138;138968;138968;138957;138957;138957;138957;138776;138776;138776;138776;138776;138776;138776;138968;138968;138968;138968;138968;138968;139131;139134;139134;139134;138975;138975;139134;139134;139134;139134;139134;139134;139134;139134;138936;138936;138936;138936;138946;138946;139121;139121;139121;139121;138776;138776;138776;138776;138986;138986;138986;138986;138957;138957;138957;138975;138975;139134;139134;138946;138946;139118;139134;139134;139118;139118;139118;139134;139134;138679;138679;138679;138679;138679;138679;138986;138986	139142;139142;138972;138972;138965;138965;138965;138965;138780;138780;138780;138780;138780;138780;138780;138972;138972;138972;138972;138970;138972;139134;139138;139138;139138;138979;138979;139138;139138;139138;139138;139138;139138;139138;139138;138940;138940;138940;138940;138950;138950;139135;139135;139135;139135;138779;138779;138779;138779;138990;138990;138990;138990;138965;138965;138957;138979;138979;139138;139138;138950;138950;139134;139138;139138;139134;139134;139134;139138;139138;138683;138683;138683;138683;138683;138683;138990;138990	341;341;333;333;329;329;329;329;333;333;333;333;333;333;333;333;334;333;333;295;304;349;342;342;342;333;333;352;344;352;352;352;352;352;352;333;333;332;333;333;333;353;353;353;353;334;334;334;330;333;333;333;333;329;329;351;333;333;352;352;334;334;368;342;342;368;368;368;342;342;333;333;333;333;333;333;333;333
chrI	CEI_1a_canu_chrI;CEI_1a_Sdn_chrI	139097	139138	821	insertion	139097;139097	139138;139138	821;821
chrI	AMH_1a_canu_chrI;AMH_1a_Sdn_chrI	139097	139138	1321	insertion	139097;139097	139138;139138	1321;1321
chrI	AKH_1a_canu_chrI;AKH_1a_Sdn_chrI;CBM_HP2_canu_chrI_3;DBVPG6044_chrI;Y55_chrI	139133	139138	681	insertion	139134;139134;139133;139133;139133	139138;139138;139138;139138;139138	678;678;683;683;683
chrI	AHL_canu_chrVIII;BTE_block20_canu_contig1;BTE_block20_Sdn_utg1;BTE_block28_canu_tig00000001;BTE_block28_Sdn_contig1	152598	229523	76925	transloc	163202;135289;135272;165287;163940	229350;229350;230216;229350;229350	66148;94061;94944;64063;65410	]chrVIII:11879]	]chrVIII:11798];]chrVIII:11899];[chrVIII:11899[;]chrVIII:11899];[chrVIII:11899[
chrI	ALI_canu_chrI;ALI_HP2_canu_chrI;ALI_HP2_Sdn_chrI_HPv2;ALI_Sdn_chrI	160096	160113	359	insertion	160096;160096;160096;160096	160113;160113;160113;160113	359;359;359;359
chrI	CBM_HP2_canu_chrI_3;DBVPG6044_chrI	160135	166163	6028	duplication	160135;160135	166163;166163	6028;6028
chrI	CRB_1a_canu_chrI;CRB_1a_Sdn_chrI	160153	160157	5962	insertion	160153;160153	160157;160157	5961;5962
chrI	ATV_block146_canu_tig00000001;CDN_1a_canu_chrI;CDN_1a_Sdn_chrI	160192	160203	315	insertion	160238;160169;160169	160261;160174;160174	310;317;317
chrI	AAB_canu_chrI;AAB_Sdn_chrI;AKR_canu_chrI;AKR_HP1_canu_chrI_1_HPv1;AKR_HP1_Sdn_chrI;AKR_Sdn_chrI;ALH_1b_canu_chrI;ALH_1b_Sdn_chrI;ALH_1c_canu_chrI;ALH_1c_Sdn_chrI;AQG_2a_canu_chrI;AQG_2a_Sdn_chrI;BAD_block37_Sdn_contig1;BAD_block51_canu_tig00000001;BAD_block51_Sdn_contig1;BAD_block96_canu_tig00000003;BAD_block96_Sdn_contig2;BAD_canu_chrI;BAD_Sdn_chrI;BAF_canu_chrI;BAF_HP1_canu_chrI_1;BAF_HP1_Sdn_chrI_1_HPv1;BAF_HP2_canu_chrI;BAF_HP2_Sdn_chrI_1_HPv2;BAF_Sdn_chrI;BBL_canu_chrI;BBL_Sdn_chrI;BDH_1b_canu_chrI;BDH_1b_Sdn_chrI;CDG_1a_canu_chrI;CDG_1a_Sdn_chrI;CFA_canu_chrI;CFA_Sdn_chrI;CFF_HP1_canu_chrI_3;CFF_HP1_Sdn_chrI_3_HPv1;CGH_1_block17_canu_tig00000001;CGH_1_block61_canu_contig1;CGH_1_block61_Sdn_utg0;CGH_1_block64_canu_tig00000001;CGH_1_block64_Sdn_contig1;CGH_1_canu_chrI;CGH_1_Sdn_chrI;CGH_3_block11_canu_tig00000001;CGH_3_block11_Sdn_contig1;CGH_3_canu_chrI;CGH_3_Sdn_chrI;CHS_3a_canu_chrI;CHS_3a_Sdn_chrI	160227	166170	346	insertion	160238;160238;160239;160239;160239;160239;160239;160239;160239;160239;160238;160238;160238;160238;160238;160238;160238;160238;160238;160238;160238;160238;160238;160238;160238;160168;160168;160238;160238;160177;160177;160238;160238;160168;160168;160239;160239;160239;160239;160239;160239;160239;160239;160239;160239;160239;160168;160168	166197;166197;166161;166161;166161;166161;166161;166161;166161;166161;166197;166197;166174;166174;166174;166174;166174;166174;166174;166174;166174;166174;166174;166174;166174;166165;166165;166197;166197;166165;166165;166174;166174;166165;166165;166161;166161;166161;166161;166161;166161;166161;166161;166161;166161;166161;166165;166165	366;366;312;329;329;329;329;329;329;329;366;366;343;344;343;344;345;345;345;345;345;345;345;345;345;373;373;366;366;395;395;345;345;373;373;329;329;329;329;329;329;329;329;329;329;329;373;373
chrI	AMP_1a_canu_chrI;AMP_1a_Sdn_chrI	160238	160258	5956	contraction	160238;160238	160258;160258	5956;5956
chrI	AMP_1a_canu_chrI;AMP_1a_Sdn_chrI	160238	183274	23036	inversion	160238;160238	183274;183274	23036;23036
chrI	AAB_canu_chrI;AAB_Sdn_chrI;AAC_canu_chrI;AAC_HP1_canu_chrI;AAC_HP1_Sdn_chrI_HPv1;AAC_HP2_canu_chrI_HPv2;AAC_HP2_Sdn_chrI;AAR_canu_chrI;AAR_Sdn_chrI;ABA_canu_chrI;ABA_Sdn_chrI_chrVII;ABH_canu_chrI;ABH_Sdn_chrI_chrX;ACA_canu_chrI;ACA_Sdn_chrI;ACH_canu_chrI;ACH_Sdn_chrI;ADE_canu_chrI;ADE_Sdn_chrI;ADI_canu_chrI;ADI_Sdn_chrI;ADQ_canu_chrI;ADQ_Sdn_chrI;ADS_canu_chrI;ADS_Sdn_chrI;AEG_canu_chrI;AEG_Sdn_chrI;AEH_canu_chrI;AEH_Sdn_chrI;AEL_canu_chrI;AEL_HP1_canu_chrI_1_HPv1;AEL_HP1_Sdn_chrI;AEL_HP2_canu_chrI_1_HPv2;AEL_HP2_Sdn_chrI;AEL_Sdn_chrI;AFH_canu_chrI;AFH_Sdn_chrI;AFI_canu_chrI;AFI_Sdn_chrI;AGA_1a_canu_chrI;AGA_1a_Sdn_chrI;AHG_canu_chrI;AHG_Sdn_chrI;AHL_Sdn_chrI;AIC_canu_chrI;AIC_Sdn_chrI;AIE_canu_chrI;AIE_Sdn_chrI;AIF_canu_chrI;AIF_HP1_canu_chrI;AIF_HP1_Sdn_chrI_HPv1;AIF_HP2_canu_chrI;AIF_HP2_Sdn_chrI_HPv2;AIF_Sdn_chrI;AIG_canu_chrI;AIG_Sdn_chrI;AIS_canu_chrI;AIS_HP1_canu_chrI;AIS_Sdn_chrI;AKH_1a_canu_chrI;AKH_1a_Sdn_chrI;AKR_canu_chrI;AKR_HP1_canu_chrI_1_HPv1;AKR_HP1_Sdn_chrI;AKR_HP2_canu_chrI_2_HPv2;AKR_HP2_Sdn_chrI_2;AKR_Sdn_chrI;ALH_1b_canu_chrI;ALH_1b_Sdn_chrI;ALH_1c_canu_chrI;ALH_1c_Sdn_chrI;ALI_canu_chrI;ALI_HP2_canu_chrI;ALI_HP2_Sdn_chrI_HPv2;ALI_Sdn_chrI;ALS_1a_canu_chrI;ALS_1a_Sdn_chrI;AMM_1a_canu_chrI;AMM_1a_Sdn_chrI;ANE_canu_chrI;ANE_Sdn_chrI;ANL_block18_canu_contig1;ANL_block18_Sdn_utg0;ANL_block31_canu_contig1;ANL_block31_Sdn_utg0;ANL_block33_canu_tig00000001;ANL_block33_Sdn_contig1;ANL_block72_canu_tig00000001;ANL_block72_Sdn_contig1;ANL_canu_chrI;ANL_Sdn_chrI;ANM_block111_canu_contig1;ANM_block111_Sdn_utg1;ANM_block131_canu_tig00000002;ANM_block179_canu_tig00000003;ANM_block59_Sdn_contig1;ANM_block5_Sdn_contig1;ANM_block82_canu_contig1;ANM_block82_Sdn_utg0;ANM_canu_chrI;ANM_Sdn_chrI;APG_canu_chrI;APG_Sdn_chrI;AQG_2a_canu_chrI;AQG_2a_Sdn_chrI;ASG_canu_chrI;ASG_Sdn_chrI;ASN_canu_chrI;ASN_HP1_canu_chrI_1_HPv1;ASN_HP1_Sdn_chrI;ASN_HP2_canu_chrI;ASN_HP2_Sdn_chrI_1_HPv2;ASN_Sdn_chrI;ATM_1a_canu_chrI;ATM_1a_Sdn_chrI;ATV_block146_canu_tig00000001;ATV_block146_Sdn_contig1;ATV_Sdn_chrI_chrVIII;AVB_canu_chrI;AVB_Sdn_chrI;AVI_1a_canu_chrI;AVI_1a_Sdn_chrI_chrVII;AVN_block85_canu_tig00000002;AVN_block85_Sdn_contig1;AVN_canu_chrI;AVN_Sdn_chrI;BAD_block37_Sdn_contig1;BAD_block51_canu_tig00000001;BAD_block51_Sdn_contig1;BAD_block96_canu_tig00000003;BAD_block96_Sdn_contig2;BAD_canu_chrI;BAD_Sdn_chrI;BAF_canu_chrI;BAF_HP1_canu_chrI_1;BAF_HP1_Sdn_chrI_1_HPv1;BAF_HP2_canu_chrI;BAF_HP2_Sdn_chrI_1_HPv2;BAF_Sdn_chrI;BAG_1a_canu_chrI;BAG_1a_Sdn_chrI;BAI_1a_canu_chrI;BAI_1a_Sdn_chrI;BAK_1a_canu_chrI;BAK_1a_Sdn_chrI_chrVII;BAL_1a_canu_chrI;BAL_1a_Sdn_chrI;BAM_mixedALT_chrI;BAM_mixed_chrI;BAP_1a_canu_chrI;BAP_1a_Sdn_chrI;BAQ_1a_canu_chrI;BAQ_1a_Sdn_chrI;BBF_canu_chrI;BBF_HP1_canu_chrI;BBF_HP1_Sdn_chrI_HPv1;BBF_HP2_canu_chrI_HPv2;BBF_HP2_Sdn_chrI;BBF_Sdn_chrI;BBL_canu_chrI;BBL_Sdn_chrI;BBM_1a_canu_chrI;BBM_1a_Sdn_chrI;BBT_block25_canu_tig00000002;BBT_block25_Sdn_contig1;BBT_block36_canu_contig1;BBT_block36_Sdn_utg0;BBT_block38_canu_contig1;BBT_block38_Sdn_utg0;BBT_canu_chrI;BBT_Sdn_chrI;BCE_3a_canu_chrI;BCE_3a_Sdn_chrI;BCN_canu_chrI;BCN_Sdn_chrI;BDH_1b_canu_chrI;BDH_1b_Sdn_chrI;BDN_1c_canu_chrI;BDN_1c_Sdn_chrI;BEM_block77_canu_contig1;BEM_block77_Sdn_utg0;BEM_block92_Sdn_utg0;BEM_canu_chrI;BEM_Sdn_chrI;BFH_canu_chrI;BFH_HP1_canu_chrI;BFH_HP1_Sdn_chrI_HPv1;BFH_HP2_canu_chrI_HPv2;BFH_HP2_Sdn_chrI;BFH_Sdn_chrI;BFP_1a_canu_chrI;BFP_1a_Sdn_chrI;BGP_1a_mixedALT_chrI;BGP_1a_mixed_chrI;BHH_canu_chrI;BHH_Sdn_chrI;BLD_1a_canu_chrI;BLD_1a_Sdn_chrI;BMB_canu_chrI;BMB_Sdn_chrI;BMC_2a_canu_chrI;BMC_2a_Sdn_chrI;BPG_canu_chrI;BPG_Sdn_chrI;BPK_canu_chrI;BPK_HP1_canu_chrI_1_HPv1;BPK_HP1_Sdn_chrI;BPK_HP2_canu_chrI_1_HPv2;BPK_HP2_Sdn_chrI;BPK_Sdn_chrI;BTE_canu_chrI;CAS_1a_canu_chrI;CAS_1a_Sdn_chrI;CCN_canu_chrI;CCN_Sdn_chrI;CCQ_1a_canu_chrI;CCQ_1a_Sdn_chrI;CCT_1a_canu_chrI;CCT_1a_Sdn_chrI_chrVII;CDA_canu_chrI;CDA_Sdn_chrI;CDG_1a_canu_chrI;CDG_1a_Sdn_chrI;CDN_1a_canu_chrI;CDN_1a_Sdn_chrI;CEL_1a_canu_chrI;CEL_1a_Sdn_chrI;CENPK1137D_chrI;CEQ_1a_canu_chrI;CEQ_1a_Sdn_chrI;CFA_canu_chrI;CFA_Sdn_chrI;CFC_block14_canu_tig00000001;CFC_block14_Sdn_contig1;CFC_block161_canu_tig00000002;CFC_block161_Sdn_contig1;CFC_canu_chrI;CFC_Sdn_chrI;CFF_HP1_canu_chrI_3;CFF_HP1_Sdn_chrI_3_HPv1;CFF_Sdn_chrI;CFS_canu_chrI;CFS_Sdn_chrI;CGH_1_block17_canu_tig00000001;CGH_1_block61_canu_contig1;CGH_1_block61_Sdn_utg0;CGH_1_block64_canu_tig00000001;CGH_1_block64_Sdn_contig1;CGH_1_canu_chrI;CGH_1_Sdn_chrI;CGH_3_block11_canu_tig00000001;CGH_3_block11_Sdn_contig1;CGH_3_canu_chrI;CGH_3_Sdn_chrI;CHS_3a_canu_chrI;CHS_3a_Sdn_chrI;CIC_canu_chrI;CIC_HP1_canu_chrI_3;CIC_HP2_canu_chrI_3;CIC_HP2_Sdn_chrI_4_HPv2;CIC_Sdn_chrI;CIH_canu_chrI;CIH_HP1_canu_chrI_1;CIH_HP1_Sdn_chrI_1_HPv1;CIH_HP2_canu_chrI_1;CIH_HP2_Sdn_chrI_1_HPv2;CIH_Sdn_chrI;CKB_canu_chrI;CKB_HP1_canu_chrI_1_HPv1;CKB_HP1_Sdn_chrI;CKB_HP2_canu_chrI_1_HPv2;CKB_HP2_Sdn_chrI;CKB_Sdn_chrI;CLN_canu_chrI;CLN_Sdn_chrI;CMF_canu_chrI;CMF_HP1_canu_chrI;CMF_HP1_Sdn_chrI_HPv1;CMF_HP2_canu_chrI;CMF_HP2_Sdn_chrI_HPv2;CMF_Sdn_chrI;CNB_1a_canu_chrI;CNB_1a_Sdn_chrI;CNT_canu_chrI;CNT_HP1_canu_chrI;CNT_HP1_Sdn_chrI_1_HPv1;CNT_HP2_canu_chrI_1_HPv2;CNT_HP2_Sdn_chrI;CNT_Sdn_chrI;CPA_1a_canu_chrI;CPA_1a_Sdn_chrI;CPG_1a_canu_chrI;CPG_1a_Sdn_chrI;CPI_1c_canu_chrI;CPI_1c_Sdn_chrI;CPS_block55_canu_tig00000001;CPS_block55_Sdn_contig1;CPS_block62_canu_tig00000001;CPS_block62_Sdn_contig1;CPS_block79_canu_tig00000001;CPS_block79_Sdn_contig1;CPS_canu_chrI;CPS_Sdn_chrI;CQI_4a_canu_chrI;CQI_4a_Sdn_chrI_chrVII;CRB_1a_canu_chrI;CRB_1a_Sdn_chrI;CRE_block41_canu_tig00000001;CRE_block41_Sdn_contig1;CRE_canu_chrI;CRE_Sdn_chrI;CRL_canu_chrI;CRL_Sdn_chrI;DBVPG6765_chrI;HN1_chrI;L1374_chrI;RM11_chrI;SK1_chrI;SX2_chrI;UWOPS034614_chrI;UWOPS052272_chrI;UWOPS837873_chrI;XXYS14_chrI;Y12_chrI;YPS128_chrI;YPS606_chrI	160242	166169	5927	deletion	160238;160238;160238;160238;160238;160238;160238;160238;160238;160238;160238;160238;160238;160238;160238;160238;160238;160238;160238;160238;160238;160238;160238;160238;160238;160238;160238;160238;160238;160238;160238;160238;160238;160238;160238;160238;160238;160238;160238;160238;160238;160238;160238;160238;160238;160238;160238;160238;160238;160238;160238;160238;160238;160238;160238;160238;160238;160238;160238;160238;160238;160239;160239;160239;160233;160238;160239;160239;160239;160239;160239;160238;160238;160238;160238;160238;160238;160238;160238;160238;160238;160238;160238;160238;160238;160238;160238;160238;160238;160238;160238;160238;160238;160238;160238;160238;160238;160238;160238;160238;160238;160238;160238;160238;160238;160238;160238;160233;160238;160238;160233;160233;160238;160238;160238;160574;160574;160238;160238;160238;160238;160238;160238;160238;160238;160238;160238;160238;160238;160238;160238;160238;160238;160238;160238;160238;160238;160238;160238;160238;160238;160238;160238;160238;160238;160238;160238;160238;160238;160238;160238;160238;160238;160238;160238;160238;160238;160238;160238;160168;160168;160238;160238;160238;160238;160238;160238;160238;160238;160238;160238;160238;160238;160238;160238;160238;160238;160238;160238;160238;160238;160238;160238;160238;160238;160238;160238;160238;160238;160238;160238;160238;160238;160238;160238;160238;160238;160238;160238;160238;160238;160238;160238;160238;160238;160238;160238;160238;160238;160238;160238;160238;160238;160238;160238;160238;160238;160238;160238;160238;160238;160177;160177;160238;160238;160238;160238;160238;160238;160238;160238;160238;160238;160238;160238;160238;160168;160238;160168;160168;160182;160238;160238;160239;160239;160239;160239;160239;160239;160239;160239;160239;160239;160239;160168;160168;160238;160238;160238;160238;160238;160238;160238;160238;160238;160238;160238;160238;160238;160238;160238;160238;160238;160238;160238;160238;160238;160233;160238;160233;160238;160238;160238;160238;160238;160238;160238;160238;160238;160530;160530;160238;160238;160238;160238;160238;160238;160238;160238;160238;160238;160238;160238;160238;160238;160238;160238;160238;160238;160574;160574;160238;160238;160238;160238;160238;160238;160238;160238;160238;160238;160238;160238;160238;160238;160238	166197;166197;166163;166163;166163;166163;166163;166163;166163;166165;166165;166165;166165;166163;166163;166163;166163;166163;166163;166163;166163;166165;166165;166163;166163;166165;166165;166163;166163;166163;166163;166163;166163;166163;166163;166165;166165;166163;166163;166163;166163;166163;166163;166163;166163;166163;166163;166163;166163;166163;166163;166163;166163;166163;166165;166165;166163;166163;166163;166165;166165;166161;166161;166161;166165;166165;166161;166161;166161;166161;166161;166165;166165;166165;166165;166163;166163;166165;166165;166165;166165;166163;166163;166163;166163;166163;166163;166163;166163;166163;166163;166163;166163;166163;166163;166163;166163;166163;166163;166163;166163;166163;166163;166197;166197;166163;166163;166165;166165;166165;166165;166165;166165;166163;166163;166450;166450;166163;166163;166163;166165;166165;166163;166163;166163;166163;166174;166174;166174;166174;166174;166174;166174;166174;166174;166174;166174;166174;166174;166165;166165;166165;166165;166165;166165;166165;166165;166165;166165;166165;166165;166165;166165;166165;166165;166165;166165;166165;166165;166165;166165;166163;166163;166165;166165;166165;166165;166165;166165;166165;166165;166163;166163;166163;166163;166197;166197;166163;166163;166163;166163;166163;166163;166163;166165;166165;166165;166165;166165;166165;166165;166165;166165;166165;166165;166165;166163;166163;166165;166165;166165;166165;166163;166163;166163;166163;166163;166163;166163;166163;166163;166163;166163;166165;166165;166165;166165;166165;166165;166165;166165;166165;166165;166163;166163;166165;166165;166163;166163;166163;166174;166174;166163;166163;166165;166163;166163;166163;166165;166165;166638;166163;166163;166161;166161;166161;166161;166161;166161;166161;166161;166161;166161;166161;166165;166165;166163;166163;166163;166163;166165;166165;166165;166165;166165;166165;166165;166163;166163;166163;166163;166163;166163;166165;166165;166165;166165;166165;166165;166165;166165;166165;166165;166165;166165;166165;166165;166165;166165;166170;166170;166163;166163;166163;166163;166165;166165;166165;166165;166165;166165;166165;166165;166165;166165;166163;166163;166165;166165;166254;166254;166163;166163;166163;166165;166163;166163;166165;166165;166165;166165;166165;166165;166165;166165;166165	5959;5959;5925;5925;5925;5925;5925;5925;5925;5927;5927;5927;5927;5925;5925;5925;5925;5925;5925;5925;5925;5927;5927;5925;5925;5927;5927;5925;5925;5925;5925;5925;5925;5925;5925;5927;5927;5925;5925;5925;5925;5925;5925;5925;5925;5925;5925;5925;5925;5925;5925;5925;5925;5925;5927;5927;5925;5925;5925;5927;5927;5922;5922;5922;5932;5927;5922;5922;5922;5922;5922;5927;5927;5927;5927;5925;5925;5927;5927;5927;5927;5925;5925;5925;5925;5925;5925;5925;5925;5925;5925;5925;5925;5925;5925;5925;5925;5925;5925;5925;5925;5925;5925;5959;5959;5925;5925;5932;5927;5927;5932;5932;5927;5925;5925;5876;5876;5925;5925;5925;5927;5927;5925;5925;5925;5925;5936;5936;5936;5936;5936;5936;5936;5936;5936;5936;5936;5936;5936;5927;5927;5927;5927;5927;5927;5927;5927;5927;5927;5927;5927;5927;5927;5927;5927;5927;5927;5927;5927;5997;5997;5925;5925;5927;5927;5927;5927;5927;5927;5927;5927;5925;5925;5925;5925;5959;5959;5925;5925;5925;5925;5925;5925;5925;5927;5927;5927;5927;5927;5927;5927;5927;5927;5927;5927;5927;5925;5925;5927;5927;5927;5927;5925;5925;5925;5925;5925;5925;5925;5925;5925;5925;5925;5927;5927;5927;5927;5927;5927;5927;5927;5988;5988;5925;5925;5927;5927;5925;5925;5925;5936;5936;5925;5925;5927;5925;5995;5925;5997;5997;6456;5925;5925;5922;5922;5922;5922;5922;5922;5922;5922;5922;5922;5922;5997;5997;5925;5925;5925;5925;5927;5927;5927;5927;5927;5927;5927;5925;5925;5925;5925;5925;5925;5927;5927;5927;5927;5932;5927;5932;5927;5927;5927;5927;5927;5927;5927;5927;5927;5640;5640;5925;5925;5925;5925;5927;5927;5927;5927;5927;5927;5927;5927;5927;5927;5925;5925;5927;5927;5680;5680;5925;5925;5925;5927;5925;5925;5927;5927;5927;5927;5927;5927;5927;5927;5927
chrI	BAH_canu_chrI;BAH_Sdn_chrI;CCC_1a_canu_chrI;CCC_1a_Sdn_chrI;CLL_canu_chrI;CLL_HP1_canu_chrI_1_HPv1;CLL_HP1_Sdn_chrI;CLL_HP2_canu_chrI_1_HPv2;CLL_HP2_Sdn_chrI_2;CLL_Sdn_chrI;CQS_1a_canu_chrI;CQS_1a_Sdn_chrI;CRE_block14_canu_tig00000001;CRE_block14_Sdn_contig1;CRE_block30_canu_contig1;CRE_block30_Sdn_utg0;HLJ1_chrI	160569	165835	5267	deletion	160574;160574;160574;160574;160574;160574;160574;160574;160574;160574;160530;160530;160574;160574;160574;160574;160574	165833;165833;165833;165833;165849;165849;165849;165849;165849;165849;165824;165824;165826;165826;165826;165826;165824	5259;5259;5259;5259;5275;5275;5275;5275;5275;5275;5294;5294;5252;5252;5252;5252;5250
chrI	CRE_canu_chrI;CRE_Sdn_chrI	160574	166254	150	insertion	160574;160574	166254;166254	150;150
chrI	BTE_block20_Sdn_utg1;BTE_Sdn_chrI	162399	163124	725	deletion	162399;162399	163124;163124	725;725
chrI	CEI_1a_canu_chrI;CEI_1a_Sdn_chrI	162401	166165	3764	deletion	162401;162401	166165;166165	3764;3764
chrI	CEI_1a_canu_chrI;CEI_1a_Sdn_chrI	162401	166165	9717	insertion	162401;162401	166165;166165	9714;9720
chrI	ASB_canu_chrI;ASB_HP1_canu_chrI;ASB_HP1_Sdn_chrI_HPv1;ASB_Sdn_chrI	165846	166132	286	duplication	165846;165846;165846;165846	166132;166132;166132;166132	286;286;286;286
chrI	CBM_HP2_canu_chrI_3;DBVPG6044_chrI	166163	166165	100	insertion	166163;166163	166165;166165	100;100
chrI	BMB_canu_chrI;BMB_Sdn_chrI;BMC_2a_canu_chrI;BMC_2a_Sdn_chrI;UWOPS034614_chrI;UWOPS052272_chrI	166251	166256	341	insertion	166251;166251;166251;166251;166251;166251	166256;166256;166256;166256;166256;166256	341;341;341;341;341;341
chrI	ABH_canu_chrI;ABH_Sdn_chrI_chrX;AEG_canu_chrI;AEG_Sdn_chrI;BHH_canu_chrI;BHH_Sdn_chrI	166253	166258	5656	insertion	166253;166253;166253;166253;166253;166253	166258;166258;166258;166258;166258;166258	5773;5774;5767;5769;5422;5429
chrI	AFI_canu_chrI;AFI_Sdn_chrI;AIC_canu_chrI;AIC_Sdn_chrI;CAS_1a_canu_chrI;CAS_1a_Sdn_chrI	176025	176444	419	deletion	176025;176025;176025;176025;176025;176025	176444;176444;176444;176444;176444;176444	419;419;419;419;419;419
chrI	BHH_canu_chrI;BHH_Sdn_chrI	180175	181123	948	deletion	180175;180175	181123;181123	948;948
chrI	ABH_canu_chrI;ABH_Sdn_chrI_chrX;ADE_canu_chrI;ADE_Sdn_chrI;AEG_canu_chrI;AEG_Sdn_chrI;AEH_canu_chrI;AEH_Sdn_chrI;ALS_1a_canu_chrI;ALS_1a_Sdn_chrI;APG_canu_chrI;APG_Sdn_chrI;ATM_1a_canu_chrI;ATM_1a_Sdn_chrI;BBM_1a_canu_chrI;BBM_1a_Sdn_chrI;BDF_1d_canu_chrI;BDF_1d_Sdn_chrI;CDN_1a_canu_chrI;CDN_1a_Sdn_chrI;CHS_3a_canu_chrI;CHS_3a_Sdn_chrI;CPA_1a_canu_chrI;CPA_1a_Sdn_chrI;CPI_1c_canu_chrI;CPI_1c_Sdn_chrI;CRE_block14_canu_tig00000001;CRE_block14_Sdn_contig1;CRE_canu_chrI;CRE_Sdn_chrI	180175	181123	1226	insertion	180175;180175;180175;180175;180175;180175;180175;180175;180175;180175;180175;180175;180175;180175;180175;180175;180175;180175;180175;180175;180175;180175;180175;180175;180175;180175;180175;180175;180175;180175	181123;181123;181123;181123;181123;181123;181123;181123;181123;181123;181123;181123;181123;181123;181123;181123;181123;181123;181123;181123;181123;181123;181123;181123;181123;181123;181123;181123;181123;181123	1217;1217;1243;1243;1217;1217;1217;1217;1243;1243;1217;1217;1217;1217;1243;1243;1217;1217;1243;1243;1217;1217;1243;1243;1242;1243;1209;1210;1209;1209
chrI	ALI_canu_chrI;ALI_HP2_canu_chrI;ALI_HP2_Sdn_chrI_HPv2;ALI_Sdn_chrI;BCE_3a_canu_chrI;BCE_3a_Sdn_chrI;BCN_canu_chrI;BCN_Sdn_chrI;BDC_1c_canu_chrI;BDC_1c_Sdn_chrI;BDH_1b_canu_chrI;BDH_1b_Sdn_chrI	180175	181123	1537	insertion	180175;180175;180175;180175;180175;180175;180175;180175;180175;180175;180175;180175	181123;181123;181123;181123;181123;181123;181123;181123;181123;181123;181123;181123	1580;1580;1580;1580;1554;1554;1554;1554;1477;1477;1477;1477
chrI	BHH_canu_chrI;BHH_Sdn_chrI	180175	181123	7130	insertion	180175;180175	181123;181123	7126;7134
chrI	CNB_1a_canu_chrI;CNB_1a_Sdn_chrI;CNT_canu_chrI;CNT_HP1_canu_chrI;CNT_HP1_Sdn_chrI_1_HPv1	180851	181051	200	deletion	180851;180851;180851;180851;180851	181051;181051;181051;181051;181051	200;200;200;200;200
chrI	AFI_canu_chrI;AFI_Sdn_chrI;ASB_HP2_canu_chrI_HPv2;ASB_HP2_Sdn_chrI;AVI_1a_canu_chrI;AVI_1a_Sdn_chrI_chrVII;BAF_canu_chrI;BAF_HP1_canu_chrI_1;BAF_HP1_Sdn_chrI_1_HPv1;BAF_HP2_canu_chrI;BAF_HP2_Sdn_chrI_1_HPv2;BAF_Sdn_chrI;BAM_mixed_chrI;BAP_1a_canu_chrI;BAP_1a_Sdn_chrI;BBT_block38_canu_contig1;BBT_block38_Sdn_utg0;BBT_canu_chrI;BBT_Sdn_chrI;CDG_1a_canu_chrI;CDG_1a_Sdn_chrI;CFA_canu_chrI;CFA_Sdn_chrI;CFF_canu_chrI;CGH_1_block64_canu_tig00000001;CGH_1_block64_Sdn_contig1;CGH_1_canu_chrI;CNB_1a_canu_chrI;CNB_1a_Sdn_chrI;CNT_canu_chrI;CNT_HP1_canu_chrI;CNT_HP1_Sdn_chrI_1_HPv1;CNT_Sdn_chrI;CRE_block41_canu_tig00000001;CRE_block41_Sdn_contig1;SK1_chrI	180887	180924	5865	insertion	180847;180847;180997;180997;180427;180427;180995;180995;180995;180995;180995;180995;180648;180648;180648;180841;180841;180841;180841;181051;181051;180995;180995;180997;181125;181125;181125;180851;180851;180851;180851;180851;180851;180847;180847;180847	180851;180851;181001;181001;180431;180431;181000;181000;181000;181000;181000;181000;180651;180651;180651;180845;180845;180845;180845;181055;181055;181000;181000;181001;181130;181130;181130;181051;181051;181051;181051;181051;181051;180851;180851;180851	5964;5962;5923;5918;5961;5960;5939;5933;5926;5934;5934;5933;5956;5970;5968;5960;5960;5962;5967;5915;5912;5912;5911;5943;5351;5351;5351;5965;5969;5948;5966;5963;4883;5925;5925;5930
chrI	ASN_HP2_canu_chrI;ASN_HP2_Sdn_chrI_1_HPv2;BFH_HP1_canu_chrI;BFH_HP1_Sdn_chrI_HPv1	181045	189426	8380	deletion	181129;181129;180961;180961	189425;189425;189426;189426	8296;8296;8465;8465
chrI	AAB_canu_chrI;AAB_Sdn_chrI;AAC_canu_chrI;AAC_HP1_canu_chrI;AAC_HP1_Sdn_chrI_HPv1;ADM_HP1_canu_chrI_2_HPv1;ADM_HP1_Sdn_chrI_2;ADM_Sdn_chrI;ADS_canu_chrI;ADS_Sdn_chrI;AGA_1a_canu_chrI;AGA_1a_Sdn_chrI;AGK_canu_chrI;AGK_Sdn_chrI;AHG_canu_chrI;AHG_Sdn_chrI;AIC_canu_chrI;AIC_Sdn_chrI;AIF_HP1_canu_chrI;AIF_HP1_Sdn_chrI_HPv1;AIF_Sdn_chrI;AIS_canu_chrI;AIS_HP1_canu_chrI;AIS_Sdn_chrI;ALI_HP1_canu_chrI_HPv1;ALI_HP1_Sdn_chrI;AQG_2a_canu_chrI;AQG_2a_Sdn_chrI;ASG_canu_chrI;ASG_Sdn_chrI;ASN_HP1_canu_chrI_1_HPv1;ASN_HP1_Sdn_chrI;ASN_Sdn_chrI;BAD_block96_canu_tig00000003;BAD_block96_Sdn_contig2;BAD_canu_chrI;BAD_Sdn_chrI;BAF_canu_chrI;BAF_HP1_Sdn_chrI_1_HPv1;BAF_HP2_canu_chrI;BAF_HP2_Sdn_chrI_1_HPv2;BAF_Sdn_chrI;BAG_1a_canu_chrI;BAG_1a_Sdn_chrI;BAI_1a_canu_chrI;BAI_1a_Sdn_chrI;BAQ_1a_canu_chrI;BAQ_1a_Sdn_chrI;BFH_canu_chrI;BFH_HP2_canu_chrI_HPv2;BFH_HP2_Sdn_chrI;BFH_Sdn_chrI;BGN_3a_canu_chrI;BGN_3a_Sdn_chrI;BGP_1a_mixedALT_chrI;BGP_1a_mixed_chrI;BLD_1a_canu_chrI;BLD_1a_Sdn_chrI;BMB_canu_chrI;BMB_Sdn_chrI;BMC_2a_canu_chrI;BMC_2a_Sdn_chrI;BPK_HP1_canu_chrI_1_HPv1;BPK_HP1_Sdn_chrI;BPK_Sdn_chrI;BTE_Sdn_chrI;CAS_1a_canu_chrI;CAS_1a_canu_chrI;CAS_1a_Sdn_chrI;CAS_1a_Sdn_chrI;CBM_canu_chrI;CBM_HP2_canu_chrI_3;CBM_HP2_Sdn_chrI_6_HPv2;CEI_1a_canu_chrI;CEI_1a_Sdn_chrI;CEQ_1a_canu_chrI;CEQ_1a_Sdn_chrI;CFA_canu_chrI;CFA_Sdn_chrI;CFF_HP1_canu_chrI_3;CFF_HP1_Sdn_chrI_3_HPv1;CFF_Sdn_chrI;CIH_HP1_canu_chrI_1;CIH_HP1_Sdn_chrI_1_HPv1;CIH_Sdn_chrI;CKB_canu_chrI;CKB_HP1_canu_chrI_1_HPv1;CKB_HP1_Sdn_chrI;CKB_HP2_canu_chrI_1_HPv2;CKB_HP2_Sdn_chrI;CKB_Sdn_chrI;CLL_canu_chrI;CLL_HP1_canu_chrI_1_HPv1;CLL_HP1_Sdn_chrI;CLL_HP2_canu_chrI_1_HPv2;CLL_HP2_Sdn_chrI_2;CLL_Sdn_chrI;CNT_HP2_canu_chrI_1_HPv2;CNT_HP2_Sdn_chrI;CPS_block55_canu_tig00000001;CPS_block55_Sdn_contig1;CPS_block62_canu_tig00000001;CPS_block62_Sdn_contig1;CPS_block79_canu_tig00000001;CPS_block79_Sdn_contig1;CPS_canu_chrI;CPS_Sdn_chrI;CRB_1a_canu_chrI;CRB_1a_Sdn_chrI;CRL_canu_chrI;CRL_Sdn_chrI;DBVPG6044_chrI;L1374_chrI;UWOPS034614_chrI;UWOPS052272_chrI	181089	181094	341	insertion	181124;181124;181124;181124;181124;180847;180847;180847;181124;181124;180847;180847;180847;180847;180847;180847;180847;180847;180847;180847;180847;181124;181124;181124;181124;181124;181124;181124;180847;180847;181124;181124;181124;181359;181359;181359;181359;181359;181359;181359;181359;181359;180935;180935;180847;180847;181000;181000;181125;181129;181124;181124;181124;181124;181124;181124;181124;181124;180849;180849;180849;180849;181124;181124;181124;180847;180847;181051;180847;181051;181359;181359;181359;181051;181051;181129;181129;181359;181359;181124;181124;181124;181124;181124;181124;181124;181124;181124;181124;181124;181124;180946;180946;180946;180946;180946;180946;181125;181125;181359;181359;181359;181359;181359;181359;181359;181359;181124;181124;181124;181124;181359;181124;180849;180849	181129;181129;181129;181129;181129;180851;180851;180851;181129;181129;180851;180851;180851;180851;180851;180851;180851;180851;180851;180851;180851;181129;181129;181129;181129;181129;181129;181129;180851;180851;181129;181129;181129;181364;181364;181364;181364;181364;181364;181364;181364;181364;180939;180939;180851;180851;181004;181004;181154;181131;181129;181129;181129;181129;181129;181129;181129;181129;180857;180857;180857;180857;181129;181129;181129;180851;180851;181055;180851;181055;181364;181364;181364;181055;181055;181147;181147;181364;181364;181129;181129;181129;181129;181129;181129;181129;181129;181129;181129;181129;181129;180950;180950;180950;180950;180950;180950;181130;181130;181364;181364;181364;181364;181364;181364;181364;181364;181129;181129;181129;181129;181364;181129;180857;180857	341;341;339;339;339;334;334;334;339;339;334;334;334;334;334;334;334;334;334;334;334;339;339;339;339;339;341;341;334;334;339;339;339;332;332;332;332;332;332;332;332;332;334;334;334;334;334;333;409;342;339;339;339;339;341;341;339;339;368;368;368;368;339;339;339;325;334;333;334;333;332;332;332;334;334;363;363;332;332;341;341;341;340;339;339;339;339;339;339;339;339;372;372;372;372;372;372;340;340;332;332;332;332;332;332;333;332;339;339;339;339;332;339;368;368
chrI	AEL_HP2_canu_chrI_1_HPv2;AEL_HP2_Sdn_chrI;AHL_canu_chrI;AHL_Sdn_chrI;AIE_canu_chrI;AIE_Sdn_chrI;AVB_canu_chrI;AVB_Sdn_chrI;BTE_canu_chrI;CFS_canu_chrI;CFS_Sdn_chrI;CPG_1a_canu_chrI;CPG_1a_Sdn_chrI;RM11_chrI	181124	181128	678	insertion	181124;181124;181124;181124;181124;181124;181124;181124;181124;181124;181124;181124;181124;181124	181129;181129;181127;181127;181127;181127;181127;181127;181129;181129;181129;181127;181127;181129	676;676;680;680;680;680;680;680;677;676;676;680;680;676
chrI	ASN_HP2_canu_chrI;ASN_HP2_Sdn_chrI_1_HPv2	181129	189425	517	insertion	181129;181129	189425;189425	517;517
chrI	ABH_canu_chrI;ABH_Sdn_chrI_chrX;ADE_canu_chrI;ADE_Sdn_chrI;AEG_canu_chrI;AEG_Sdn_chrI;AEH_canu_chrI;AEH_Sdn_chrI;ALI_canu_chrI;ALI_HP2_canu_chrI;ALI_HP2_Sdn_chrI_HPv2;ALI_Sdn_chrI;ALS_1a_canu_chrI;ALS_1a_Sdn_chrI;APG_canu_chrI;APG_Sdn_chrI;ATM_1a_canu_chrI;ATM_1a_Sdn_chrI;BBM_1a_canu_chrI;BBM_1a_Sdn_chrI;BCE_3a_canu_chrI;BCE_3a_Sdn_chrI;BCN_canu_chrI;BCN_Sdn_chrI;BDC_1c_canu_chrI;BDC_1c_Sdn_chrI;BDF_1d_canu_chrI;BDF_1d_Sdn_chrI;BDH_1b_canu_chrI;BDH_1b_Sdn_chrI;BHH_canu_chrI;BHH_Sdn_chrI;BPG_canu_chrI;BPG_Sdn_chrI;BTE_block4_Sdn_contig1;CDN_1a_canu_chrI;CDN_1a_Sdn_chrI;CHS_3a_canu_chrI;CHS_3a_Sdn_chrI;CPI_1c_canu_chrI;CPI_1c_Sdn_chrI;CRE_block14_canu_tig00000001;CRE_block14_Sdn_contig1;CRE_canu_chrI;CRE_Sdn_chrI	181303	182230	1114	insertion	181303;181303;181303;181303;181303;181303;181303;181303;181303;181303;181303;181303;181303;181303;181303;181303;181303;181303;181303;181303;181303;181303;181303;181303;181303;181303;181303;181303;181303;181303;181303;181303;181303;181303;181291;181303;181303;181303;181303;181303;181303;181303;181303;181303;181303	182230;182230;182230;182230;182230;182230;182230;182230;182230;182230;182230;182230;182230;182230;182230;182230;182230;182230;182230;182230;182230;182230;182230;182230;182230;182230;182230;182230;182230;182230;182230;182230;182230;182230;182238;182230;182230;182230;182230;182230;182230;182230;182230;182230;182230	1114;1114;1114;1114;1114;1114;1114;1114;1114;1114;1114;1114;1114;1114;1114;1114;1114;1114;1114;1114;1114;1114;1114;1114;1114;1114;1114;1114;1114;1114;1114;1114;1114;1115;1112;1114;1114;1114;1114;1115;1114;1114;1114;1114;1114
chrI	BMB_canu_chrI;BMB_Sdn_chrI;BMC_2a_canu_chrI;BMC_2a_Sdn_chrI;UWOPS034614_chrI;UWOPS052272_chrI	181317	183142	1825	inversion	181317;181317;181317;181317;181317;181317	183142;183142;183142;183142;183142;183142	1825;1825;1825;1825;1825;1825
chrI	BBT_block36_canu_contig1;BBT_block36_Sdn_utg0	181836	181840	5960	insertion	181836;181836	181840;181840	5960;5960
chrI	AIE_canu_chrI;AIE_Sdn_chrI	182460	182464	5964	insertion	182460;182460	182464;182464	5964;5963
chrI	ABH_canu_chrI;ABH_Sdn_chrI_chrX;ADE_canu_chrI;ADE_Sdn_chrI;AEG_canu_chrI;AEG_Sdn_chrI;AEH_canu_chrI;AEH_Sdn_chrI;ALI_canu_chrI;ALI_HP2_canu_chrI;ALI_HP2_Sdn_chrI_HPv2;ALI_Sdn_chrI;ALS_1a_canu_chrI;ALS_1a_Sdn_chrI;APG_canu_chrI;APG_Sdn_chrI;ATM_1a_canu_chrI;ATM_1a_Sdn_chrI;BCE_3a_canu_chrI;BCE_3a_Sdn_chrI;BCN_canu_chrI;BCN_Sdn_chrI;BDC_1c_canu_chrI;BDC_1c_Sdn_chrI;BDF_1d_canu_chrI;BDF_1d_Sdn_chrI;BDH_1b_canu_chrI;BDH_1b_Sdn_chrI;BHH_canu_chrI;BHH_Sdn_chrI;BPG_canu_chrI;BPG_Sdn_chrI;BTE_block4_Sdn_contig1;CDN_1a_canu_chrI;CDN_1a_Sdn_chrI;CHS_3a_canu_chrI;CHS_3a_Sdn_chrI;CPA_1a_canu_chrI;CPI_1c_canu_chrI;CPI_1c_Sdn_chrI;CRE_block14_canu_tig00000001;CRE_block14_Sdn_contig1;CRE_canu_chrI;CRE_Sdn_chrI	182613	183739	1127	deletion	182613;182613;182613;182613;182613;182613;182613;182613;182613;182613;182613;182613;182613;182613;182613;182613;182613;182613;182613;182613;182613;182613;182613;182613;182613;182613;182613;182613;182613;182613;182613;182613;182604;182613;182613;182613;182613;182613;182613;182613;182613;182613;182613;182613	183733;183733;183733;183733;183733;183733;183733;183733;183733;183733;183733;183733;183733;183733;183733;183733;183733;183733;183733;183733;183733;183733;183733;183733;183733;183733;183733;183733;183733;183733;183733;183733;184013;183733;183733;183733;183733;183733;183733;183733;183733;183733;183733;183733	1120;1120;1120;1120;1120;1120;1120;1120;1120;1120;1120;1120;1120;1120;1120;1120;1120;1120;1120;1120;1120;1120;1120;1120;1120;1120;1120;1120;1120;1120;1120;1120;1409;1120;1120;1120;1120;1120;1120;1120;1120;1120;1120;1120
chrI	AAB_canu_chrI;AAB_Sdn_chrI;AAC_canu_chrI;AAC_HP1_canu_chrI;AAC_HP1_Sdn_chrI_HPv1;AAR_canu_chrI;AAR_Sdn_chrI;ABA_canu_chrI;ABA_Sdn_chrI_chrVII;ACH_canu_chrI;ACH_Sdn_chrI;ADI_canu_chrI;ADI_Sdn_chrI;ADM_HP1_canu_chrI_2_HPv1;ADM_HP1_Sdn_chrI_2;ADQ_canu_chrI;ADQ_Sdn_chrI;ADS_canu_chrI;ADS_Sdn_chrI;AEL_canu_chrI;AEL_HP1_canu_chrI_1_HPv1;AEL_HP1_Sdn_chrI;AEL_HP2_canu_chrI_1_HPv2;AEL_HP2_Sdn_chrI;AEL_Sdn_chrI;AFH_canu_chrI;AFH_Sdn_chrI;AFI_canu_chrI;AFI_Sdn_chrI;AGA_1a_canu_chrI;AGA_1a_Sdn_chrI;AGK_canu_chrI;AGK_Sdn_chrI;AHG_canu_chrI;AHG_Sdn_chrI;AHL_canu_chrI;AHL_Sdn_chrI;AIC_canu_chrI;AIC_Sdn_chrI;AIE_canu_chrI;AIE_Sdn_chrI;AIF_canu_chrI;AIF_HP1_canu_chrI;AIF_HP1_Sdn_chrI_HPv1;AIF_HP2_canu_chrI;AIF_HP2_Sdn_chrI_HPv2;AIF_Sdn_chrI;AIG_canu_chrI;AIG_Sdn_chrI;AIS_canu_chrI;AIS_HP1_canu_chrI;AIS_HP2_canu_chrI;AIS_Sdn_chrI;AKH_1a_canu_chrI;AKH_1a_Sdn_chrI;AKR_canu_chrI;AKR_HP1_canu_chrI_1_HPv1;AKR_HP1_Sdn_chrI;AKR_HP2_Sdn_chrI_2;AKR_Sdn_chrI;ALH_1b_canu_chrI;ALH_1b_Sdn_chrI;ALH_1c_canu_chrI;ALH_1c_Sdn_chrI;ALI_HP1_canu_chrI_HPv1;ALI_HP1_Sdn_chrI;AMH_1a_canu_chrI;AMH_1a_Sdn_chrI;AMM_1a_canu_chrI;AMM_1a_Sdn_chrI;ANE_canu_chrI;ANE_Sdn_chrI;ANL_block18_canu_contig1;ANL_block18_Sdn_utg0;ANL_block31_canu_contig1;ANL_block31_Sdn_utg0;ANL_block33_canu_tig00000001;ANL_block33_Sdn_contig1;ANL_block72_canu_tig00000001;ANL_block72_Sdn_contig1;ANL_canu_chrI;ANL_Sdn_chrI;ANM_block111_canu_contig1;ANM_block111_Sdn_utg1;ANM_block5_Sdn_contig1;ANM_block82_canu_contig1;ANM_canu_chrI;ANM_Sdn_chrI;AQG_2a_canu_chrI;AQG_2a_Sdn_chrI;ASB_canu_chrI;ASB_HP1_canu_chrI;ASB_HP1_Sdn_chrI_HPv1;ASB_HP2_Sdn_chrI;ASB_Sdn_chrI;ASG_canu_chrI;ASG_Sdn_chrI;ASN_HP1_canu_chrI_1_HPv1;ASN_HP1_Sdn_chrI;ASN_Sdn_chrI;AVB_canu_chrI;AVB_Sdn_chrI;AVI_1a_canu_chrI;AVI_1a_Sdn_chrI_chrVII;AVN_block85_canu_tig00000002;AVN_block85_Sdn_contig1;AVN_canu_chrI;AVN_Sdn_chrI;BAF_canu_chrI;BAF_HP2_canu_chrI;BAF_HP2_Sdn_chrI_1_HPv2;BAF_Sdn_chrI;BAG_1a_canu_chrI;BAG_1a_Sdn_chrI;BAH_canu_chrI;BAH_Sdn_chrI;BAI_1a_canu_chrI;BAI_1a_Sdn_chrI;BAK_1a_canu_chrI;BAK_1a_Sdn_chrI_chrVII;BAL_1a_canu_chrI;BAL_1a_Sdn_chrI;BAM_mixedALT_chrI;BAM_mixed_chrI;BAP_1a_canu_chrI;BAP_1a_Sdn_chrI;BAQ_1a_canu_chrI;BAQ_1a_Sdn_chrI;BBF_canu_chrI;BBF_HP1_canu_chrI;BBF_HP2_canu_chrI_HPv2;BBF_HP2_Sdn_chrI;BBF_Sdn_chrI;BBL_canu_chrI;BBL_Sdn_chrI;BBT_block25_canu_tig00000002;BBT_block25_Sdn_contig1;BBT_block36_canu_contig1;BBT_block36_Sdn_utg0;BBT_block38_canu_contig1;BBT_block38_Sdn_utg0;BBT_canu_chrI;BBT_Sdn_chrI;BDM_1a_canu_chrI;BDM_1a_Sdn_chrI;BDN_1c_canu_chrI;BDN_1c_Sdn_chrI;BEM_block77_canu_contig1;BEM_block77_Sdn_utg0;BEM_block92_canu_contig2;BEM_block92_Sdn_utg0;BEM_canu_chrI;BEM_Sdn_chrI;BFH_canu_chrI;BFH_HP2_canu_chrI_HPv2;BFH_HP2_Sdn_chrI;BFH_Sdn_chrI;BFP_1a_canu_chrI;BFP_1a_Sdn_chrI;BGN_3a_canu_chrI;BGN_3a_Sdn_chrI;BGP_1a_mixedALT_chrI;BGP_1a_mixed_chrI;BLD_1a_canu_chrI;BLD_1a_Sdn_chrI;BPK_canu_chrI;BPK_HP1_canu_chrI_1_HPv1;BPK_HP1_Sdn_chrI;BPK_HP2_canu_chrI_1_HPv2;BPK_HP2_Sdn_chrI;BPK_Sdn_chrI;BTE_block1_canu_contig1;BTE_block1_Sdn_utg0;BTE_block20_canu_contig1;BTE_block20_Sdn_utg1;BTE_canu_chrI;BTE_Sdn_chrI;CAS_1a_canu_chrI;CAS_1a_Sdn_chrI;CBM_canu_chrI;CBM_HP2_canu_chrI_3;CBM_HP2_Sdn_chrI_6_HPv2;CCC_1a_canu_chrI;CCC_1a_Sdn_chrI;CCN_canu_chrI;CCN_Sdn_chrI;CCQ_1a_canu_chrI;CCQ_1a_Sdn_chrI;CCT_1a_canu_chrI;CCT_1a_Sdn_chrI_chrVII;CDA_canu_chrI;CDA_Sdn_chrI;CDG_1a_canu_chrI;CDG_1a_Sdn_chrI;CEI_1a_canu_chrI;CEI_1a_Sdn_chrI;CEQ_1a_canu_chrI;CEQ_1a_Sdn_chrI;CFF_HP1_canu_chrI_3;CFF_HP1_Sdn_chrI_3_HPv1;CFF_Sdn_chrI;CFS_canu_chrI;CFS_Sdn_chrI;CGH_1_block17_canu_tig00000001;CGH_1_block61_canu_contig1;CGH_1_block61_Sdn_utg0;CGH_1_block64_canu_tig00000001;CGH_1_block64_Sdn_contig1;CGH_1_canu_chrI;CGH_1_Sdn_chrI;CGH_3_block11_canu_tig00000001;CGH_3_block11_Sdn_contig1;CGH_3_canu_chrI;CIC_canu_chrI;CIC_Sdn_chrI;CIH_canu_chrI;CIH_HP1_Sdn_chrI_1_HPv1;CIH_HP2_canu_chrI_1;CIH_HP2_Sdn_chrI_1_HPv2;CKB_canu_chrI;CKB_HP1_canu_chrI_1_HPv1;CKB_HP1_Sdn_chrI;CKB_HP2_canu_chrI_1_HPv2;CKB_HP2_Sdn_chrI;CKB_Sdn_chrI;CLN_canu_chrI;CLN_Sdn_chrI;CMF_canu_chrI;CMF_HP1_canu_chrI;CMF_Sdn_chrI;CNB_1a_canu_chrI;CNB_1a_Sdn_chrI;CNT_canu_chrI;CNT_HP1_canu_chrI;CNT_HP1_Sdn_chrI_1_HPv1;CNT_HP2_canu_chrI_1_HPv2;CNT_HP2_Sdn_chrI;CNT_Sdn_chrI;CPG_1a_canu_chrI;CPG_1a_Sdn_chrI;CPS_block62_canu_tig00000001;CPS_block62_Sdn_contig1;CPS_canu_chrI;CPS_Sdn_chrI;CQI_4a_canu_chrI;CQI_4a_Sdn_chrI_chrVII;CQS_1a_canu_chrI;CQS_1a_Sdn_chrI;CRB_1a_canu_chrI;CRB_1a_Sdn_chrI;CRE_block41_canu_tig00000001;CRE_block41_Sdn_contig1;CRL_canu_chrI;CRL_Sdn_chrI;DBVPG6044_chrI;DBVPG6765_chrI;HLJ1_chrI;HN1_chrI;JXXY161_chrI;L1374_chrI;RM11_chrI;SK1_chrI;SX2_chrI;UWOPS837873_chrI;XXYS14_chrI;Y12_chrI;YPS128_chrI;YPS606_chrI	182620	182962	342	deletion	182620;182620;182620;182620;182620;182620;182620;182620;182620;182620;182620;182620;182620;182620;182620;182620;182620;182620;182620;182620;182620;182620;182620;182620;182620;182620;182620;182620;182620;182620;182620;182620;182620;182620;182620;182620;182620;182620;182620;182620;182620;182620;182620;182620;182620;182620;182620;182620;182620;182620;182620;182620;182620;182620;182620;182620;182620;182620;182615;182620;182620;182620;182620;182620;182620;182620;182620;182620;182620;182620;182620;182620;182615;182615;182615;182615;182615;182620;182615;182615;182620;182615;182615;182615;182615;182615;182620;182620;182620;182620;182620;182620;182620;182714;182620;182620;182620;182615;182620;182620;182620;182620;182620;182620;182615;182615;182615;182615;182620;182620;182620;182620;182620;182620;182620;182620;182620;182620;182620;182620;182620;182620;182620;182620;182620;182620;182620;182620;182620;182620;182620;182620;182620;182620;182620;182620;182620;182620;182620;182620;182620;182620;182620;182620;182620;182615;182615;182615;182615;182615;182620;182620;182615;182620;182620;182620;182620;182620;182620;182620;182620;182615;182615;182620;182620;182620;182620;182620;182620;182620;182620;182620;182620;182620;182620;182620;182610;182620;182620;182620;182620;182620;182620;182620;182620;182620;182620;182620;182620;182620;182620;182620;182620;182620;182620;182620;182620;182620;182620;182620;182620;182620;182620;182620;182620;182620;182620;182620;182620;182620;182620;182620;182620;182620;182620;182620;182620;182615;182615;182620;182620;182620;182620;182620;182620;182620;182620;182620;182620;182620;182620;182620;182620;182620;182620;182620;182620;182620;182620;182620;182620;182620;182620;182620;182620;182620;182620;182620;182620;182620;182620;182620;182620;182620;182620;182620;182604;182620;182620;182620;182620;182620;182620;182620;182620;182620;182620;182620	182962;182962;182960;182960;182960;182962;182962;182960;182960;182960;182960;182962;182962;182962;182962;182960;182960;182962;182962;182962;182962;182962;182960;182960;182962;182960;182960;182962;182962;182962;182962;182962;182962;182962;182962;182962;182962;182962;182962;182962;182962;182962;182960;182960;182960;182960;182960;182960;182960;182960;182960;182960;182960;182960;182960;182960;182960;182960;182960;182960;182960;182960;182960;182960;182960;182960;182960;182960;182960;182960;182960;182960;182960;182960;182960;182960;182960;182960;182960;182960;182960;182960;182960;182960;182960;182960;182960;182960;182960;182960;182960;182960;182960;183008;182960;182962;182962;182960;182960;182960;182962;182962;182960;182960;182960;182960;182960;182960;182960;182960;182960;182960;182960;182960;182960;182960;182960;182960;182960;182960;182960;182960;182960;182960;182960;182960;182960;182960;182960;182962;182960;182962;182960;182960;182960;182960;182960;182960;182960;182960;182960;182960;182960;183033;183033;182960;182960;182960;182960;182960;182960;182960;182960;182960;182960;182960;182960;182960;182960;182960;182960;182960;182960;182962;182962;182962;182962;182962;182962;182962;182962;182962;182962;182962;182962;182960;183110;182962;182962;182960;182960;182960;182960;182960;182960;182960;182960;182960;182960;182960;182960;182960;182960;182960;182960;182960;182960;182960;182960;182960;182960;182962;182962;182960;182960;182960;182960;182960;182960;182960;182960;182960;182960;182960;182960;182960;182960;182960;182960;182960;182960;182960;182962;182962;182962;182960;182960;182960;182960;182960;182962;182962;182962;182962;182962;182960;182962;182962;182962;182962;182960;182960;182960;182960;182960;182960;182960;182960;182962;182962;182960;182960;182962;182962;182960;182960;183033;182960;182960;182962;182962;182962;182960;182960;182960;182960;182960;182960	342;342;340;340;340;342;342;340;340;340;340;342;342;342;342;340;340;342;342;342;342;342;340;340;342;340;340;342;342;342;342;342;342;342;342;342;342;342;342;342;342;342;340;340;340;340;340;340;340;340;340;340;340;340;340;340;340;340;345;340;340;340;340;340;340;340;340;340;340;340;340;340;345;345;345;345;345;340;345;345;340;345;345;345;345;345;340;340;340;340;340;340;340;294;340;342;342;345;340;340;342;342;340;340;345;345;345;345;340;340;340;340;340;340;340;340;340;340;340;340;340;340;340;340;340;340;340;340;340;342;340;342;340;340;340;340;340;340;340;340;340;340;340;413;413;345;345;345;345;345;340;340;345;340;340;340;340;340;340;340;340;345;345;342;342;342;342;342;342;342;342;342;342;342;342;340;500;342;342;340;340;340;340;340;340;340;340;340;340;340;340;340;340;340;340;340;340;340;340;340;340;342;342;340;340;340;340;340;340;340;340;340;340;340;340;340;340;345;345;340;340;340;342;342;342;340;340;340;340;340;342;342;342;342;342;340;342;342;342;342;340;340;340;340;340;340;340;340;342;342;340;340;342;342;340;340;429;340;340;342;342;342;340;340;340;340;340;340
chrI	BDM_1a_canu_chrI;BDM_1a_Sdn_chrI;BGN_3a_canu_chrI;BGN_3a_Sdn_chrI	182620	182996	12221	insertion	182620;182620;182620;182620	183033;183033;182960;182960	11944;11947;12496;12497
chrI	CPS_block55_canu_tig00000001;CPS_block55_Sdn_contig1	182620	189707	412	insertion	182620;182620	189707;189707	411;412
chrI	CPS_block55_canu_tig00000001;CPS_block55_Sdn_contig1	182620	189707	7087	deletion	182620;182620	189707;189707	7087;7087
chrI	ASN_HP1_Sdn_chrI;ASN_Sdn_chrI;BFH_HP2_Sdn_chrI;BFH_Sdn_chrI	183025	183029	11629	insertion	183025;183025;183025;183025	183029;183029;183029;183029	11922;11914;11885;10795
chrI	BAD_block96_canu_tig00000003;BAD_block96_Sdn_contig2;BAD_canu_chrI;BAD_Sdn_chrI	183042	189426	85	insertion	183042;183042;183042;183042	189426;189426;189426;189426	85;85;85;85
chrI	CPS_canu_chrI;CPS_Sdn_chrI	183042	189707	335	insertion	183042;183042	189707;189707	335;335
chrI	AMH_1a_canu_chrI;AMH_1a_Sdn_chrI	183072	186037	2965	deletion	183072;183072	186037;186037	2965;2965
chrI	AMH_1a_canu_chrI;AMH_1a_Sdn_chrI	183072	186037	11700	insertion	183072;183072	186037;186037	11706;11695
chrI	CBM_canu_chrI;CBM_HP2_canu_chrI_3;CBM_HP2_Sdn_chrI_6_HPv2;CIH_HP1_Sdn_chrI_1_HPv1;DBVPG6044_chrI	183089	183423	334	deletion	183037;183037;183037;183299;183037	183438;183438;183438;183364;183438	401;401;401;65;401
chrI	BGN_3a_canu_chrI;BGN_3a_Sdn_chrI	183097	189753	532	insertion	183097;183097	189753;189753	532;532
chrI	AIG_canu_chrI;AIG_Sdn_chrI	183131	183135	710	insertion	183131;183131	183135;183135	710;710
chrI	ABA_canu_chrI;ABA_Sdn_chrI_chrVII;AKH_1a_canu_chrI;AKH_1a_Sdn_chrI;CIC_canu_chrI;CIC_Sdn_chrI	183137	183351	214	duplication	183137;183137;183137;183137;183137;183137	183299;183299;183454;183454;183299;183299	162;162;317;317;162;162
chrI	AKR_canu_chrI;AKR_HP1_canu_chrI_1_HPv1;AKR_HP1_Sdn_chrI;AKR_Sdn_chrI;ALH_1b_canu_chrI;ALH_1b_Sdn_chrI;ALH_1c_canu_chrI;ALH_1c_Sdn_chrI	183146	183183	1087	insertion	183146;183146;183146;183146;183146;183146;183146;183146	183183;183183;183183;183183;183183;183183;183183;183183	1087;1087;1087;1087;1087;1087;1087;1087
chrI	AAR_canu_chrI;AAR_Sdn_chrI;ACH_canu_chrI;ACH_Sdn_chrI;AEL_canu_chrI;AEL_HP1_canu_chrI_1_HPv1;AEL_HP1_Sdn_chrI;AFH_canu_chrI;AFH_Sdn_chrI;AIS_canu_chrI;AIS_HP1_canu_chrI;AIS_Sdn_chrI;AMM_1a_canu_chrI;AMM_1a_Sdn_chrI;ASB_HP1_canu_chrI;ASB_HP1_Sdn_chrI_HPv1;ASB_HP2_Sdn_chrI;ASB_Sdn_chrI;BBL_canu_chrI;BBL_Sdn_chrI;BBT_block36_canu_contig1;BBT_block36_Sdn_utg0;BFP_1a_canu_chrI;BFP_1a_Sdn_chrI;CDG_1a_canu_chrI;CDG_1a_Sdn_chrI;CGH_3_block11_Sdn_contig1;CIC_HP1_canu_chrI_3;CKB_canu_chrI;CKB_HP1_canu_chrI_1_HPv1;CKB_HP1_Sdn_chrI;CQS_1a_canu_chrI;CQS_1a_canu_chrI;CQS_1a_Sdn_chrI;CQS_1a_Sdn_chrI;CRE_block41_canu_tig00000001;CRE_block41_Sdn_contig1;DBVPG6765_chrI;Y12_chrI	183156	183172	348	insertion	183202;183202;183135;183135;183202;183202;183202;183137;183137;183116;183116;183116;183212;183212;183131;183131;183131;183131;183135;183135;183131;183131;183135;183135;183222;183222;183137;183191;183135;183135;183135;183131;183230;183131;183230;183135;183135;183135;183135	183222;183222;183177;183177;183222;183222;183222;183146;183146;183121;183121;183121;183215;183215;183135;183135;183135;183135;183177;183177;183135;183135;183177;183177;183226;183226;183145;183195;183177;183177;183177;183135;183234;183135;183234;183138;183138;183177;183138	388;388;312;312;388;388;388;367;367;324;338;331;342;342;371;371;369;371;311;311;372;372;312;312;334;334;369;333;312;312;312;371;318;371;318;379;379;312;378
chrI	AEL_Sdn_chrI;CKB_Sdn_chrI	183166	183188	246	insertion	183197;183135	183222;183153	239;252
chrI	ABA_canu_chrI;ABA_Sdn_chrI_chrVII;ADM_canu_chrI;ADM_HP2_canu_chrI_2;ADM_Sdn_chrI;AQG_2a_canu_chrI;AQG_2a_Sdn_chrI;BTE_Sdn_chrI;CBM_canu_chrI;CBM_HP2_canu_chrI_3;CBM_HP2_Sdn_chrI_6_HPv2;CIH_HP1_Sdn_chrI_1_HPv1;CMF_canu_chrI;CMF_HP1_canu_chrI;CMF_Sdn_chrI;DBVPG6044_chrI;UWOPS837873_chrI	183195	183296	6053	insertion	183033;183033;183191;183191;183191;183033;183033;183191;183037;183037;183037;183299;183519;183519;183519;183037;183415	183037;183037;183195;183191;183195;183038;183038;183195;183438;183438;183438;183364;183523;183523;183523;183438;183419	5920;5918;5953;5963;5968;6230;6231;5961;6260;6256;6094;6033;5961;5965;5964;6268;5962
chrI	AIC_canu_chrI;AIC_Sdn_chrI;ANL_block18_canu_contig1;ANL_block18_Sdn_utg0;ANL_block31_canu_contig1;ANL_block31_Sdn_utg0;ANL_block33_canu_tig00000001;ANL_block33_Sdn_contig1;ANL_block72_canu_tig00000001;ANL_block72_Sdn_contig1;ANL_canu_chrI;ANL_Sdn_chrI;ANM_block111_canu_contig1;ANM_block111_Sdn_utg1;ANM_block5_Sdn_contig1;ANM_block82_canu_contig1;ANM_canu_chrI;ANM_Sdn_chrI;ASN_HP1_Sdn_chrI;ASN_Sdn_chrI;AVN_block85_canu_tig00000002;AVN_block85_Sdn_contig1;AVN_canu_chrI;AVN_Sdn_chrI;BAD_block96_canu_tig00000003;BAD_block96_Sdn_contig2;BAD_canu_chrI;BAD_Sdn_chrI;BDN_1c_canu_chrI;BDN_1c_Sdn_chrI;BEM_block77_canu_contig1;BEM_block77_Sdn_utg0;BEM_block92_canu_contig2;BEM_block92_Sdn_utg0;BEM_canu_chrI;BEM_Sdn_chrI;BFH_HP2_Sdn_chrI;BFH_Sdn_chrI;BGN_3a_canu_chrI;BGN_3a_Sdn_chrI;BGP_1a_mixedALT_chrI;BGP_1a_mixed_chrI;CPS_block62_canu_tig00000001;CPS_block62_Sdn_contig1;CPS_canu_chrI;CPS_Sdn_chrI;Y12_chrI	183258	189468	6210	deletion	183451;183451;183299;183299;183220;183269;183219;183299;183299;183299;183299;183299;183299;183299;183299;183212;183299;183299;183339;183339;183299;183299;183299;183299;183042;183042;183042;183042;183299;183299;183212;183266;183299;183299;183299;183299;183339;183267;183097;183097;183462;183462;183069;183069;183042;183042;183474	189824;189824;189425;189425;189425;189425;189425;189425;189425;189425;189425;189425;189425;189425;189425;189425;189425;189425;189426;189426;189425;189425;189425;189425;189426;189426;189426;189426;189425;189425;189425;189425;189425;189425;189425;189425;189426;189426;189753;189753;189425;189425;189425;189425;189707;189707;189425	6373;6373;6126;6126;6205;6156;6206;6126;6126;6126;6126;6126;6126;6126;6126;6213;6126;6126;6087;6087;6126;6126;6126;6126;6384;6384;6384;6384;6126;6126;6213;6159;6126;6126;6126;6126;6087;6159;6656;6656;5963;5963;6356;6356;6665;6665;5951
chrI	AIC_canu_chrI;AIC_Sdn_chrI	183451	189824	132	insertion	183451;183451	189824;189824	132;132
chrI	AIC_canu_chrI;AIC_Sdn_chrI	183451	189824	6373	deletion	183451;183451	189824;189824	6373;6373
chrI	AEL_HP2_canu_chrI_1_HPv2;AEL_HP2_Sdn_chrI;BTE_canu_chrI	183505	183717	212	duplication	183505;183505;183505	183717;183717;183717	212;212;212
chrI	AKH_1a_canu_chrI;AKH_1a_Sdn_chrI	183516	184546	1030	duplication	183516;183516	184546;184546	1030;1030
chrI	AAR_canu_chrI;AAR_Sdn_chrI	183717	183749	1152	insertion	183717;183717	183749;183749	1152;1152
chrI	AEL_Sdn_chrI;CCQ_1a_canu_chrI;CCQ_1a_Sdn_chrI;CNT_HP2_canu_chrI_1_HPv2;CNT_HP2_Sdn_chrI;CQI_4a_canu_chrI;CQI_4a_Sdn_chrI_chrVII	183755	184274	520	deletion	183980;183717;183717;183717;183717;183717;183717	184271;184271;184271;184283;184283;184271;184271	291;554;554;566;566;554;554
chrI	ASB_HP2_canu_chrI_HPv2;BAI_1a_canu_chrI;BAI_1a_Sdn_chrI	183804	184283	4960	insertion	183979;183717;183717	184283;184283;184283	4789;5045;5045
chrI	AAR_canu_chrI;AAR_Sdn_chrI;AEL_HP2_canu_chrI_1_HPv2;AEL_HP2_Sdn_chrI;AIG_canu_chrI;AIG_Sdn_chrI;AKR_canu_chrI;AKR_HP1_canu_chrI_1_HPv1;AKR_HP1_Sdn_chrI;AKR_Sdn_chrI;ALH_1b_canu_chrI;ALH_1b_Sdn_chrI;ALH_1c_canu_chrI;ALH_1c_Sdn_chrI;ANE_canu_chrI;ANE_Sdn_chrI;ASB_canu_chrI;ASB_HP1_canu_chrI;ASB_HP1_Sdn_chrI_HPv1;ASB_HP2_Sdn_chrI;ASB_Sdn_chrI;AVI_1a_canu_chrI;AVI_1a_Sdn_chrI_chrVII;BAK_1a_canu_chrI;BAK_1a_Sdn_chrI_chrVII;BBT_block25_canu_tig00000002;BBT_block25_Sdn_contig1;BBT_block38_canu_contig1;BBT_block38_Sdn_utg0;BBT_canu_chrI;BBT_Sdn_chrI;BTE_canu_chrI;HLJ1_chrI;UWOPS837873_chrI;XXYS14_chrI;YPS128_chrI;YPS606_chrI	183923	184279	2563	insertion	183979;183979;183980;183980;183979;183979;183883;183883;183979;183979;183979;183979;183979;183979;183717;183717;183979;183979;183979;183979;183979;183717;183717;183979;183979;183979;183979;183979;183979;183979;183979;183980;183979;183928;183717;183717;183717	184283;184283;184271;184271;184283;184283;184283;184283;184283;184283;184283;184283;184283;184283;184283;184283;184271;184283;184283;184283;184271;184283;184283;184283;184283;184271;184271;184271;184271;184283;184283;184271;184271;184283;184271;184283;184283	2511;2511;2496;2496;2511;2511;2606;2606;2510;2510;2510;2510;2510;2510;2770;2770;2499;2511;2511;2511;2499;2770;2770;2515;2515;2503;2499;2499;2499;2510;2514;2496;2502;2556;2760;2770;2770
chrI	AEG_canu_chrI;AEG_Sdn_chrI;APG_canu_chrI	183925	188910	4985	deletion	183925;183925;183925	188910;188910;188910	4985;4985;4985
chrI	AEG_canu_chrI;AEG_Sdn_chrI;APG_canu_chrI	183925	188910	10154	insertion	183925;183925;183925	188910;188910;188910	10149;10149;10164
chrI	ABA_canu_chrI;ABA_Sdn_chrI_chrVII;BJ4_chrI;CFF_canu_chrI;CIC_canu_chrI;CIC_Sdn_chrI;CIH_HP1_Sdn_chrI_1_HPv1;CLL_canu_chrI;CLL_HP1_canu_chrI_1_HPv1;CLL_HP1_Sdn_chrI;CLL_HP2_canu_chrI_1_HPv2;CLL_HP2_Sdn_chrI_2;CLL_Sdn_chrI;CMF_canu_chrI;CMF_HP1_canu_chrI;CMF_Sdn_chrI	183928	184283	1483	insertion	183928;183928;183717;183979;183928;183928;183928;183928;183928;183928;183928;183928;183928;183979;183979;183979	184283;184283;184283;184283;184283;184283;184283;184283;184283;184283;184283;184283;184283;184283;184283;184283	1503;1503;1349;1456;1503;1503;1503;1507;1507;1507;1507;1507;1507;1457;1457;1457
chrI	BAQ_1a_canu_chrI;BAQ_1a_Sdn_chrI	183980	184283	3628	insertion	183980;183980	184283;184283	3630;3626
chrI	AAC_HP2_canu_chrI_HPv2;AAC_HP2_Sdn_chrI;ADM_canu_chrI;ADM_HP2_canu_chrI_2;ADM_Sdn_chrI;BBF_canu_chrI;BBF_HP2_canu_chrI_HPv2;BBF_HP2_Sdn_chrI;BBF_Sdn_chrI;BTE_block28_canu_tig00000001;BTE_block28_Sdn_contig1;BTE_Sdn_chrI;CEL_1a_canu_chrI;CEL_1a_Sdn_chrI;CFC_block14_Sdn_contig1;CFC_canu_chrI;CFC_Sdn_chrI;CIC_HP1_canu_chrI_3;L1374_chrI	183980	184871	891	deletion	183980;183980;183980;183980;183980;183980;183980;183980;183980;183980;183980;183980;183980;183980;183980;183980;183980;183980;183980	184871;184871;184871;184871;184871;184871;184871;184871;184871;184871;184871;184871;184871;184871;184871;184871;184871;184871;184871	891;891;891;891;891;891;891;891;891;891;891;891;891;891;891;891;891;891;891
chrI	AEL_Sdn_chrI;AMM_1a_canu_chrI;AMM_1a_Sdn_chrI;BAL_1a_canu_chrI;BAL_1a_Sdn_chrI;CCC_1a_canu_chrI;CCC_1a_Sdn_chrI;CCQ_1a_canu_chrI;CCQ_1a_Sdn_chrI;CNT_HP2_canu_chrI_1_HPv2;CNT_HP2_Sdn_chrI;CQI_4a_canu_chrI;CQI_4a_Sdn_chrI_chrVII;HN1_chrI	184017	184410	6334	insertion	183980;184283;184283;184283;184283;184271;184271;183717;183717;183717;183717;183717;183717;184283	184271;184546;184546;184546;184546;184546;184546;184271;184271;184283;184283;184271;184271;184546	5834;6649;6649;6557;6557;6632;6632;6096;6096;6109;6109;6097;6097;6556
chrI	CLN_canu_chrI;CLN_Sdn_chrI	184283	184546	3314	insertion	184283;184283	184546;184546	3314;3314
chrI	ADQ_canu_chrI;ADQ_Sdn_chrI	184283	184546	4366	insertion	184283;184283	184546;184546	4366;4366
chrI	BAF_canu_chrI;BAF_HP1_Sdn_chrI_1_HPv1;BAF_HP2_canu_chrI;BAF_HP2_Sdn_chrI_1_HPv2;BAF_Sdn_chrI;BDM_1a_canu_chrI;BDM_1a_Sdn_chrI;CCQ_1a_canu_chrI;CCQ_1a_Sdn_chrI;CDA_canu_chrI;CDA_Sdn_chrI;CFA_canu_chrI;CFA_Sdn_chrI	186434	187447	1013	deletion	186435;186435;186435;186435;186435;186435;186435;186428;186428;186435;186435;186435;186435	187409;187409;187409;187409;187409;187409;187409;187653;187653;187409;187409;187409;187409	974;974;974;974;974;974;974;1225;1225;974;974;974;974
chrI	AMH_1a_canu_chrI;AMH_1a_Sdn_chrI;ASB_HP2_canu_chrI_HPv2;BAM_mixedALT_chrI;BAM_mixed_chrI;BAP_1a_canu_chrI;BAP_1a_Sdn_chrI;BBL_canu_chrI;BBL_Sdn_chrI;BPK_canu_chrI;BPK_HP2_canu_chrI_1_HPv2;BPK_HP2_Sdn_chrI;CCT_1a_canu_chrI;CCT_1a_Sdn_chrI_chrVII;CEI_1a_canu_chrI;CEI_1a_Sdn_chrI;CEQ_1a_canu_chrI;CEQ_1a_Sdn_chrI;CFC_block14_Sdn_contig1;CFC_canu_chrI;CFC_Sdn_chrI;EM14S013B_chrI	187153	188089	936	deletion	187153;187153;187153;187154;187154;187154;187154;187153;187153;187153;187153;187153;187154;187154;187153;187153;187153;187153;187153;187153;187153;187153	188089;188089;188120;188087;188087;188089;188089;188089;188089;188089;188089;188089;188089;188089;188089;188089;188080;188080;188089;188089;188089;188089	936;936;967;933;933;935;935;936;936;936;936;936;935;935;936;936;927;927;936;936;936;936
chrI	CCC_1a_canu_chrI;CCC_1a_Sdn_chrI	187342	187527	885	insertion	187342;187342	187527;187527	885;885
chrI	BMB_canu_chrI;BMB_Sdn_chrI;BMC_2a_canu_chrI;BMC_2a_Sdn_chrI;UWOPS034614_chrI;UWOPS052272_chrI	187496	189770	2274	deletion	187496;187496;187496;187496;187496;187496	189770;189770;189770;189770;189770;189770	2274;2274;2274;2274;2274;2274
chrI	BTE_block1_canu_contig1;BTE_block1_Sdn_utg0;BTE_block20_canu_contig1	187527	187653	126	deletion	187527;187527;187527	187653;187653;187653	126;126;126
chrI	AAR_canu_chrI;ASB_HP1_Sdn_chrI_HPv1;BBT_block25_canu_tig00000002;BBT_block25_Sdn_contig1	187532	188449	917	deletion	187532;187532;187532;187532	188449;188449;188449;188449	917;917;917;917
chrI	CDG_1a_canu_chrI;CDG_1a_Sdn_chrI	187678	188671	3261	insertion	187678;187678	188671;188671	3261;3261
chrI	AGK_Sdn_chrI;BAK_1a_Sdn_chrI_chrVII;BFP_1a_Sdn_chrI;CAS_1a_Sdn_chrI;CRB_1a_Sdn_chrI	188182	189273	1091	deletion	188233;188189;188229;188229;188030	189273;189273;189273;189273;189273	1040;1084;1044;1044;1243
chrI	ACH_Sdn_chrI;CLL_HP2_Sdn_chrI_2;CLL_Sdn_chrI	188811	190010	1198	deletion	188821;188810;188803	189975;190026;190028	1154;1216;1225
chrI	ALI_HP2_canu_chrI;ALI_HP2_Sdn_chrI_HPv2;ALI_Sdn_chrI;BBM_1a_canu_chrI;BPG_canu_chrI;BPG_Sdn_chrI;CPA_1a_canu_chrI;CPI_1c_canu_chrI;CPI_1c_Sdn_chrI;CQS_1a_canu_chrI;CQS_1a_Sdn_chrI	188898	188910	145	insertion	188898;188898;188898;188898;188898;188898;188899;188899;188899;188899;188899	188910;188910;188910;188910;188910;188910;188910;188910;188910;188910;188910	145;145;145;145;145;145;144;144;144;144;144
chrI	AAB_Sdn_chrI;AEL_HP2_Sdn_chrI;AEL_Sdn_chrI;AFI_Sdn_chrI;AGA_1a_Sdn_chrI;AGK_Sdn_chrI;AHG_Sdn_chrI;AHL_Sdn_chrI;AIE_Sdn_chrI;AIG_Sdn_chrI;AKR_HP1_Sdn_chrI;ALS_1a_Sdn_chrI;ATV_Sdn_chrI_chrVIII;BAK_1a_Sdn_chrI_chrVII;BBL_Sdn_chrI;BBM_1a_Sdn_chrI;BDM_1a_Sdn_chrI;BFP_1a_Sdn_chrI;BJ4_chrI;CAS_1a_Sdn_chrI;CCQ_1a_Sdn_chrI;CIH_Sdn_chrI;CLL_HP1_Sdn_chrI;CNB_1a_Sdn_chrI;CQI_4a_Sdn_chrI_chrVII;CRB_1a_Sdn_chrI;EM14S013B_chrI;JXXY161_chrI;XXYS14_chrI	189353	190095	742	deletion	189338;189355;189355;189350;189355;189352;189360;189355;189355;189352;189355;189341;189351;189355;189355;189355;189352;189355;189356;189355;189350;189350;189351;189351;189355;189356;189363;189355;189355	189642;190523;190393;189936;190082;190584;190120;189998;190253;190007;190247;190126;190125;189896;189826;190020;190128;189955;189793;189953;190275;190297;190316;189971;190307;190660;189847;189593;189877	304;1168;1038;586;727;1232;760;643;898;655;892;785;774;541;471;665;776;600;437;598;925;947;965;620;952;1304;484;238;522
chrI	ADE_canu_chrI;ADE_Sdn_chrI;AMP_1a_canu_chrI;AMP_1a_Sdn_chrI;BBM_1a_canu_chrI;CDN_1a_canu_chrI;CDN_1a_Sdn_chrI;CRE_block14_canu_tig00000001;CRE_block14_Sdn_contig1;CRE_canu_chrI;CRE_Sdn_chrI	189823	189824	108	insertion	189823;189823;189823;189823;189823;189823;189823;189823;189823;189823;189823	189824;189824;189824;189824;189824;189824;189824;189824;189824;189824;189824	108;108;108;108;108;108;108;108;108;108;108
chrI	CKB_HP2_canu_chrI_1_HPv2;CKB_HP2_Sdn_chrI;CKB_Sdn_chrI	190166	190224	58	duplication	190166;190166;190166	190224;190224;190224	58;58;58
chrI	AIE_Sdn_chrVI;BBT_block3_Sdn_contig1;BTE_block26_Sdn_utg0;BTE_block73_canu_tig00000001;BTE_block9_Sdn_contig1;CFC_block155_Sdn_contig1	192092	229495	37403	transloc	203759;218491;160258;183142;183142;203759	229350;229350;229350;229350;229350;230218	25591;10859;69092;46208;46208;26459	[chrVI:1563[	]chrVI:1];[chrVI:4684[;]chrVI:1];[chrVI:4689[;[chrVI:1[;[chrVI:1[
chrI	CFC_canu_chrI;CFC_Sdn_chrI	196535	196539	5926	insertion	196535;196535	196539;196539	5933;5918
chrI	AAR_canu_chrI;AAR_Sdn_chrI;BBF_HP1_canu_chrI	196908	196911	133	insertion	196908;196908;196908	196911;196911;196911	133;133;133
chrI	AEL_canu_chrI;AEL_HP1_canu_chrI_1_HPv1;AEL_HP1_Sdn_chrI;AEL_Sdn_chrI;AKH_1a_canu_chrI;AKH_1a_Sdn_chrI;AMH_1a_canu_chrI;AMH_1a_Sdn_chrI;ANE_canu_chrI;ANE_Sdn_chrI;AVI_1a_canu_chrI;AVI_1a_Sdn_chrI_chrVII;BAD_canu_chrI;BAD_Sdn_chrI;BAF_canu_chrI;BAF_HP1_Sdn_chrI_1_HPv1;BAF_HP2_canu_chrI;BAF_HP2_Sdn_chrI_1_HPv2;BAF_Sdn_chrI;BBT_block25_canu_tig00000002;BBT_block25_Sdn_contig1;BBT_block38_canu_contig1;BBT_block38_Sdn_utg0;BBT_canu_chrI;BBT_Sdn_chrI;CCT_1a_canu_chrI;CCT_1a_Sdn_chrI_chrVII;CEI_1a_canu_chrI;CEI_1a_Sdn_chrI;CFA_canu_chrI;CFA_Sdn_chrI;CPS_block55_canu_tig00000001;CPS_block55_Sdn_contig1;CPS_block62_canu_tig00000001;CPS_block62_Sdn_contig1;CPS_block79_canu_tig00000001;CPS_block79_Sdn_contig1;CPS_canu_chrI;CPS_Sdn_chrI;DBVPG6044_chrI;EM14S013B_chrI;JXXY161_chrI;SK1_chrI;UWOPS837873_chrI;XXYS14_chrI;YPS128_chrI;YPS606_chrI	197454	197639	185	deletion	197527;197527;197527;197527;197446;197446;197255;197255;197527;197527;197527;197527;197527;197527;197446;197446;197446;197446;197446;197534;197527;197527;197527;197527;197527;197527;197527;197255;197255;197446;197446;197446;197446;197446;197446;197446;197446;197446;197446;197446;197255;197255;197446;197527;197255;197527;197527	197649;197649;197649;197649;197561;197561;197812;197812;197649;197649;197649;197649;197649;197649;197561;197561;197561;197561;197561;197649;197649;197649;197649;197649;197649;197649;197649;197812;197812;197561;197561;197566;197566;197566;197566;197566;197566;197566;197566;197561;197812;197812;197561;197649;197812;197649;197649	122;122;122;122;115;115;557;557;122;122;122;122;122;122;115;115;115;115;115;115;122;122;122;122;122;122;122;557;557;115;115;120;120;120;120;120;120;120;120;115;557;557;115;122;557;122;122
chrI	ABA_canu_chrI;ABA_Sdn_chrI_chrVII;ACA_canu_chrI;ACA_Sdn_chrI;ACH_canu_chrI;ACH_Sdn_chrI;ADQ_canu_chrI;ADQ_Sdn_chrI;AEL_canu_chrI;AEL_HP1_canu_chrI_1_HPv1;AEL_HP1_Sdn_chrI;AEL_Sdn_chrI;AFH_canu_chrI;AFH_Sdn_chrI;AKR_HP1_Sdn_chrI;AKR_Sdn_chrI;AMH_1a_canu_chrI;AMH_1a_Sdn_chrI;AMM_1a_canu_chrI;AMM_1a_Sdn_chrI;ANE_canu_chrI;ANE_Sdn_chrI;ATV_Sdn_chrI_chrVIII;AVI_1a_canu_chrI;AVI_1a_Sdn_chrI_chrVII;BAD_canu_chrI;BAD_Sdn_chrI;BAG_1a_canu_chrI;BAG_1a_Sdn_chrI;BAH_canu_chrI;BAH_Sdn_chrI;BAI_1a_canu_chrI;BAI_1a_Sdn_chrI;BAK_1a_canu_chrI;BAK_1a_Sdn_chrI_chrVII;BAM_mixedALT_chrI;BAM_mixed_chrI;BAP_1a_canu_chrI;BAP_1a_Sdn_chrI;BAQ_1a_canu_chrI;BAQ_1a_Sdn_chrI;BBF_canu_chrI;BBF_HP2_canu_chrI_HPv2;BBF_HP2_Sdn_chrI;BBF_Sdn_chrI;BBT_block25_canu_tig00000002;BBT_block25_Sdn_contig1;BBT_block38_canu_contig1;BBT_block38_Sdn_utg0;BBT_canu_chrI;BBT_Sdn_chrI;BDH_1b_canu_chrI;BDH_1b_Sdn_chrI;BDM_1a_canu_chrI;BDM_1a_Sdn_chrI;BFP_1a_canu_chrI;BFP_1a_Sdn_chrI;BJ4_chrI;BMB_canu_chrI;BMB_Sdn_chrI;BMC_2a_canu_chrI;BMC_2a_Sdn_chrI;CBK_canu_chrI;CBK_Sdn_chrI;CBM_canu_chrI;CBM_HP1_canu_chrI_3;CCN_canu_chrI;CCN_Sdn_chrI;CCQ_1a_canu_chrI;CCQ_1a_Sdn_chrI;CCT_1a_canu_chrI;CCT_1a_Sdn_chrI_chrVII;CDA_canu_chrI;CDA_Sdn_chrI;CDG_1a_canu_chrI;CDG_1a_Sdn_chrI;CEI_1a_canu_chrI;CEI_1a_Sdn_chrI;CEL_1a_canu_chrI;CEL_1a_Sdn_chrI;CENPK1137D_chrI;CGH_1_block17_canu_tig00000001;CGH_1_block61_canu_contig1;CGH_1_block64_canu_tig00000001;CGH_1_block64_Sdn_contig1;CGH_1_canu_chrI;CGH_3_block11_canu_tig00000001;CGH_3_block11_Sdn_contig1;CIH_HP1_Sdn_chrI_1_HPv1;CIH_Sdn_chrI;CLL_HP1_Sdn_chrI;CLL_HP2_Sdn_chrI_2;CLL_Sdn_chrI;CLN_Sdn_chrI;CRE_block41_canu_tig00000001;CRE_block41_Sdn_contig1;EM14S013B_chrI;HLJ1_chrI;HN1_chrI;JXXY161_chrI;SX2_chrI;UWOPS034614_chrI;UWOPS052272_chrI;UWOPS837873_chrI;XXYS14_chrI;Y12_chrI;YPS128_chrI;YPS606_chrI	198466	198667	201	duplication	198466;198466;198466;198466;198466;198466;198466;198466;198466;198466;198466;198466;198466;198466;198466;198466;198468;198468;198466;198466;198466;198466;198466;198466;198466;198466;198466;198466;198466;198466;198466;198466;198466;198466;198466;198466;198466;198466;198466;198466;198466;198466;198466;198466;198466;198466;198466;198466;198466;198466;198466;198466;198466;198466;198466;198466;198466;198466;198466;198466;198466;198466;198466;198466;198466;198466;198466;198466;198466;198466;198466;198466;198466;198466;198466;198466;198468;198468;198466;198466;198466;198466;198466;198466;198466;198466;198466;198466;198466;198466;198466;198466;198466;198466;198466;198466;198468;198466;198466;198468;198466;198466;198466;198466;198468;198466;198466;198466	198670;198670;198670;198670;198670;198670;198670;198670;198670;198670;198670;198670;198670;198670;198670;198670;198670;198670;198670;198670;198670;198670;198670;198670;198670;198670;198670;198670;198670;198670;198670;198670;198670;198670;198670;198618;198618;198670;198670;198618;198618;198670;198670;198670;198670;198670;198670;198670;198670;198670;198670;198670;198670;198670;198670;198670;198670;198670;198670;198670;198670;198670;198670;198670;198670;198670;198670;198670;198670;198670;198670;198670;198670;198670;198670;198670;198670;198670;198670;198670;198670;198670;198670;198670;198670;198670;198670;198670;198670;198670;198670;198670;198670;198670;198618;198670;198670;198670;198670;198670;198670;198670;198670;198670;198624;198670;198670;198670	204;204;204;204;204;204;204;204;204;204;204;204;204;204;204;204;202;202;204;204;204;204;204;204;204;204;204;204;204;204;204;204;204;204;204;152;152;204;204;152;152;204;204;204;204;204;204;204;204;204;204;204;204;204;204;204;204;204;204;204;204;204;204;204;204;204;204;204;204;204;204;204;204;204;204;204;202;202;204;204;204;204;204;204;204;204;204;204;204;204;204;204;204;204;152;204;202;204;204;202;204;204;204;204;156;204;204;204
chrI	AKR_canu_chrI;ALH_1b_canu_chrI;ALH_1b_Sdn_chrI;ALH_1c_canu_chrI;ALH_1c_Sdn_chrI;BAL_1a_canu_chrI;BAL_1a_Sdn_chrI;BBT_block36_canu_contig1;BBT_block36_Sdn_utg0;CBM_HP1_Sdn_chrI_4_HPv1;CCC_1a_canu_chrI;CCC_1a_Sdn_chrI;CGH_1_block61_Sdn_utg0;CGH_1_Sdn_chrI;CGH_3_canu_chrI;CLL_canu_chrI;CLL_HP1_canu_chrI_1_HPv1;CLN_canu_chrI;CMF_canu_chrI;CMF_HP1_canu_chrI;CMF_HP2_canu_chrI;CMF_Sdn_chrI;CNT_HP2_canu_chrI_1_HPv2;CNT_HP2_Sdn_chrI;W303_chrI	198474	198662	4397	insertion	198466;198466;198466;198466;198466;198466;198466;198466;198466;198670;198466;198466;198466;198466;198466;198466;198466;198466;198466;198466;198466;198466;198466;198466;198466	198670;198670;198670;198670;198670;198670;198670;198670;198670;198678;198618;198618;198670;198670;198670;198670;198670;198670;198670;198670;198670;198670;198618;198618;198670	4369;4385;4385;4382;4382;4365;4365;4385;4385;4597;4439;4439;4383;4385;4385;4381;4386;4387;4379;4379;4379;4379;4425;4425;4384
chrI	AHG_canu_chrI;BLD_1a_canu_chrI;BLD_1a_Sdn_chrI;BPK_canu_chrI;BTE_block20_Sdn_utg1	199064	202533	3469	deletion	199064;199064;199064;199064;199064	202545;202545;202545;202545;202486	3481;3481;3481;3481;3422
chrI	BCE_3a_canu_chrI;BCE_3a_Sdn_chrI	199088	203289	4201	deletion	199088;199088	203289;203289	4201;4201
chrI	BDM_1a_canu_chrI;BDM_1a_Sdn_chrI	203301	203302	4462	insertion	203301;203301	203302;203302	4463;4461
chrI	AHL_Sdn_chrI;BPK_Sdn_chrI	204249	204799	93	insertion	204233;204265	204676;204922	97;89
chrI	CEQ_1a_canu_chrI;CEQ_1a_Sdn_chrI	204274	206824	531	insertion	204274;204274	206824;206824	531;531
chrI	CNB_1a_canu_chrI;CNB_1a_Sdn_chrI	204279	230118	25839	deletion	204279;204279	230118;230118	25839;25839
chrI	ABH_canu_chrI;ABH_Sdn_chrI_chrX;ANM_block82_canu_contig1;ATM_1a_canu_chrI;ATM_1a_Sdn_chrI;BAD_canu_chrI;BAD_Sdn_chrI;BEM_block92_canu_contig2;BEM_block92_Sdn_utg0;CCT_1a_canu_chrI;CCT_1a_Sdn_chrI_chrVII;CDA_canu_chrI;CDA_Sdn_chrI	204296	218434	14139	deletion	204211;204211;204286;204211;204211;204334;204334;204355;204355;204334;204334;204334;204334	218543;218543;218544;218543;218543;218307;218307;218544;218544;218307;218307;218307;218307	14332;14332;14258;14332;14332;13973;13973;14189;14189;13973;13973;13973;13973
chrI	AMH_1a_canu_chrI;AMH_1a_Sdn_chrI;HN1_chrI	204310	205667	322	insertion	204349;204349;204233	205608;205608;205785	314;314;338
chrI	BFP_1a_canu_chrI;BFP_1a_Sdn_chrI	204349	205596	2327	insertion	204349;204349	205596;205596	2327;2327
chrI	ASG_canu_chrI;ASG_Sdn_chrI	204352	207036	1256	insertion	204352;204352	207036;207036	1256;1256
chrI	ADE_canu_chrI;ADE_Sdn_chrI;ANE_canu_chrI;ANE_Sdn_chrI;AVI_1a_canu_chrI;AVI_1a_Sdn_chrI_chrVII;BAG_1a_canu_chrI;BAM_mixedALT_chrI;BAM_mixed_chrI;BMB_canu_chrI;BMB_Sdn_chrI;CCC_1a_canu_chrI;CCC_1a_Sdn_chrI;CCQ_1a_canu_chrI;CCQ_1a_Sdn_chrI;JXXY161_chrI;UWOPS034614_chrI;UWOPS052272_chrI;XXYS14_chrI;YPS128_chrI;YPS606_chrI	204400	205601	1201	inversion	204484;204484;204349;204349;204349;204349;204349;204349;204349;204349;204349;204484;204484;204484;204484;204484;204349;204349;204484;204349;204349	205608;205608;205596;205596;205596;205596;205608;205608;205608;205596;205596;205596;205596;205608;205608;205608;205596;205596;205608;205596;205596	1124;1124;1247;1247;1247;1247;1259;1259;1259;1247;1247;1112;1112;1124;1124;1124;1247;1247;1124;1247;1247
chrI	AAC_canu_chrI;AAC_HP1_canu_chrI;AAC_HP1_Sdn_chrI_HPv1;AAC_HP2_canu_chrI_HPv2;AAC_HP2_Sdn_chrI;AAR_canu_chrI;AAR_Sdn_chrI;ACA_canu_chrI;ACA_Sdn_chrI;ADI_canu_chrI;ADI_Sdn_chrI;ADM_canu_chrI;ADM_HP2_canu_chrI_2;ADM_Sdn_chrI;ADQ_canu_chrI;ADQ_Sdn_chrI;AEG_canu_chrI;AEG_Sdn_chrI;AEH_canu_chrI;AEH_Sdn_chrI;AEL_canu_chrI;AEL_HP1_canu_chrI_1_HPv1;AEL_HP1_Sdn_chrI;AEL_HP2_canu_chrI_1_HPv2;AEL_HP2_Sdn_chrI;AEL_Sdn_chrI;AGA_1a_canu_chrI;AGA_1a_Sdn_chrI;AGK_canu_chrI;AGK_Sdn_chrI;AHG_canu_chrI;AHG_Sdn_chrI;AIC_canu_chrI;AIF_canu_chrI;AIF_HP1_canu_chrI;AIF_HP1_Sdn_chrI_HPv1;AIF_HP2_canu_chrI;AIF_HP2_Sdn_chrI_HPv2;AIF_Sdn_chrI;AIG_canu_chrI;AIG_Sdn_chrI;AIS_canu_chrI;AIS_HP1_canu_chrI;AIS_HP2_canu_chrI;AIS_Sdn_chrI;AKR_HP1_Sdn_chrI;AKR_Sdn_chrI;ALH_1c_canu_chrI;ALH_1c_Sdn_chrI;ALI_canu_chrI;ALI_HP1_canu_chrI_HPv1;ALI_HP1_Sdn_chrI;ALI_HP2_canu_chrI;ALI_HP2_Sdn_chrI_HPv2;ALS_1a_canu_chrI;ALS_1a_Sdn_chrI;AMH_1a_canu_chrI;AMH_1a_Sdn_chrI;AMM_1a_canu_chrI;AMM_1a_Sdn_chrI;ANL_block18_canu_contig1;ANL_block18_Sdn_utg0;ANL_block33_canu_tig00000001;ANL_block33_Sdn_contig1;ANL_block72_canu_tig00000001;ANL_block72_Sdn_contig1;ANL_canu_chrI;ANL_Sdn_chrI;ANM_block111_Sdn_utg1;ANM_canu_chrI;ANM_Sdn_chrI;APG_canu_chrI;APG_Sdn_chrI;ASB_HP1_Sdn_chrI_HPv1;ASG_canu_chrI;ASG_Sdn_chrI;ASN_HP1_Sdn_chrI;ASN_HP2_canu_chrI;ASN_HP2_Sdn_chrI_1_HPv2;ASN_Sdn_chrI;ATV_Sdn_chrI_chrVIII;AVB_canu_chrI;AVB_Sdn_chrI;AVN_block85_canu_tig00000002;AVN_block85_Sdn_contig1;AVN_canu_chrI;AVN_Sdn_chrI;BAG_1a_Sdn_chrI;BAH_canu_chrI;BAH_Sdn_chrI;BAP_1a_canu_chrI;BBF_canu_chrI;BBF_HP1_canu_chrI;BBF_HP2_canu_chrI_HPv2;BBF_HP2_Sdn_chrI;BBF_Sdn_chrI;BBT_block36_canu_contig1;BBT_block36_Sdn_utg0;BDC_1c_canu_chrI;BDC_1c_Sdn_chrI;BDF_1d_canu_chrI;BDF_1d_Sdn_chrI;BEM_block77_canu_contig1;BEM_block77_Sdn_utg0;BEM_canu_chrI;BEM_Sdn_chrI;BFH_canu_chrI;BFH_HP1_canu_chrI;BFH_HP1_Sdn_chrI_HPv1;BFH_HP2_Sdn_chrI;BFH_Sdn_chrI;BFP_1a_canu_chrI;BFP_1a_Sdn_chrI;BGN_3a_canu_chrI;BGN_3a_Sdn_chrI;BHH_canu_chrI;BHH_Sdn_chrI;BLD_1a_canu_chrI;BLD_1a_Sdn_chrI;BPG_canu_chrI;BPG_Sdn_chrI;BPK_canu_chrI;BPK_HP1_canu_chrI_1_HPv1;BPK_HP1_Sdn_chrI;BPK_HP2_canu_chrI_1_HPv2;BPK_HP2_Sdn_chrI;BPK_Sdn_chrI;BTE_block1_canu_contig1;BTE_block1_Sdn_utg0;BTE_block26_Sdn_utg0;BTE_block28_canu_tig00000001;BTE_block28_Sdn_contig1;BTE_block5_canu_tig00000002;BTE_block73_canu_tig00000001;BTE_block9_Sdn_contig1;CBM_HP1_Sdn_chrI_4_HPv1;CBM_HP2_canu_chrI_3;CBM_HP2_Sdn_chrI_6_HPv2;CDN_1a_canu_chrI;CDN_1a_Sdn_chrI;CEI_1a_Sdn_chrI;CEQ_1a_canu_chrI;CEQ_1a_Sdn_chrI;CFC_block155_Sdn_contig1;CFC_canu_chrI;CFS_canu_chrI;CFS_Sdn_chrI;CGH_1_block61_canu_contig1;CGH_1_block61_Sdn_utg0;CGH_1_block64_canu_tig00000001;CGH_1_block64_Sdn_contig1;CGH_3_block11_canu_tig00000001;CGH_3_block11_Sdn_contig1;CGH_3_canu_chrI;CIC_HP1_canu_chrI_3;CKB_canu_chrI;CKB_HP1_canu_chrI_1_HPv1;CKB_HP1_Sdn_chrI;CKB_HP2_canu_chrI_1_HPv2;CKB_HP2_Sdn_chrI;CKB_Sdn_chrI;CLL_canu_chrI;CLL_HP1_canu_chrI_1_HPv1;CLL_HP1_Sdn_chrI;CLL_HP2_Sdn_chrI_2;CLL_Sdn_chrI;CLN_canu_chrI;CLN_Sdn_chrI;CMF_canu_chrI;CMF_HP1_canu_chrI;CMF_HP2_canu_chrI;CMF_Sdn_chrI;CNT_canu_chrI;CNT_HP1_canu_chrI;CNT_HP1_Sdn_chrI_1_HPv1;CNT_HP2_canu_chrI_1_HPv2;CNT_Sdn_chrI;CPG_1a_canu_chrI;CPG_1a_Sdn_chrI;CPI_1c_canu_chrI;CPI_1c_Sdn_chrI;CPS_block62_canu_tig00000001;CPS_block62_Sdn_contig1;CPS_block79_canu_tig00000001;CPS_block79_Sdn_contig1;CQS_1a_Sdn_chrI;CRE_block41_Sdn_contig1;CRL_canu_chrI;CRL_Sdn_chrI;EM14S013B_chrI;L1374_chrI;RM11_chrI;SX2_chrI;Y12_chrI;Y55_chrI	204409	205889	1480	deletion	204279;204279;204622;204460;204492;204279;204279;204754;204754;204349;204349;204622;204349;204167;204484;204484;204279;204279;204279;204279;204970;204970;204970;204355;204215;204970;204279;204279;204349;204349;204279;204279;204492;204897;204280;204280;204280;204359;204897;204279;204279;204280;204280;204279;204280;204484;204484;204484;204484;204619;204619;204619;204619;204619;204352;204352;204349;204349;204349;204349;204241;204241;204433;204627;204241;204241;204241;204241;204492;204492;204492;204279;204279;204349;204352;204352;204337;204349;204325;204349;204279;204412;204412;204627;204627;204579;204433;204349;204349;204349;204619;204484;204352;204484;204484;204349;204898;204274;204279;204433;204279;204279;204226;204443;204355;204307;204349;204349;204349;204337;204215;204349;204349;204627;204627;204279;204279;204279;204279;204279;204279;204492;204279;204279;204492;204492;204265;204349;204349;204349;204349;204349;204983;204349;204215;204484;204352;204352;204484;204484;204484;204274;204274;204349;204476;204279;204279;204484;204619;204430;204492;204492;204492;204492;204279;204279;204279;204279;204279;204279;204279;204349;204484;204484;204349;204349;204484;204484;204484;204484;204484;204484;204279;204279;204241;204484;204279;204279;204279;204484;204484;204604;204604;204469;204469;204619;204754;204279;204279;203951;204279;204897;204349;204484;204352	204899;206761;206761;206406;206406;204899;204899;205596;205596;206246;206246;205596;205596;205732;205608;205608;207007;207007;205866;205866;205439;205439;205439;207007;206529;205439;204764;204764;205596;206305;204764;204764;207007;206001;205866;205866;206001;206001;206001;206001;206001;204764;204764;205866;204764;205706;205706;205706;205706;205850;205850;205850;205850;205850;205866;205866;205608;205608;205706;205706;206271;206271;206403;206403;206271;206271;206271;206271;206406;207007;207007;205866;205866;205854;207007;207007;206381;206381;206381;206381;204899;206124;206528;206824;206538;207007;206403;205596;205608;205706;205596;205706;204899;206646;206646;206646;207007;206001;205731;206538;205731;205731;205169;206394;206528;206528;206381;206381;206381;206246;206381;206145;206145;206271;206271;204764;204764;205866;205866;205866;205866;206406;205731;205731;206406;206406;205853;206305;205596;205706;205596;205596;205439;205706;206381;205608;205866;206040;205849;205849;205608;206403;206403;205976;206406;204764;204764;205706;205706;206397;206397;206406;206397;206749;206001;205731;205731;205731;205731;205731;204764;205608;205608;205854;205854;205608;205473;205473;205608;205608;205608;205608;204764;204764;204764;204921;204764;205866;205866;205596;205596;206246;206246;205596;205596;205338;205584;205866;205866;205608;204764;206403;205596;205976;206824	620;2482;2139;1946;1914;620;620;842;842;1897;1897;974;1247;1565;1124;1124;2728;2728;1587;1587;469;469;469;2652;2314;469;485;485;1247;1956;485;485;2515;1104;1586;1586;1721;1642;1104;1722;1722;484;484;1587;484;1222;1222;1222;1222;1231;1231;1231;1231;1231;1514;1514;1259;1259;1357;1357;2030;2030;1970;1776;2030;2030;2030;2030;1914;2515;2515;1587;1587;1505;2655;2655;2044;2032;2056;2032;620;1712;2116;2197;1911;2428;1970;1247;1259;1357;977;1222;547;2162;2162;2297;2109;1727;1452;2105;1452;1452;943;1951;2173;2221;2032;2032;2032;1909;2166;1796;1796;1644;1644;485;485;1587;1587;1587;1587;1914;1452;1452;1914;1914;1588;1956;1247;1357;1247;1247;456;1357;2166;1124;1514;1688;1365;1365;1124;2129;2129;1627;1930;485;485;1222;1087;1967;1905;1914;1905;2257;1722;1452;1452;1452;1452;1452;485;1259;1124;1370;1505;1259;989;989;1124;1124;1124;1124;485;485;523;437;485;1587;1587;1112;1112;1642;1642;1127;1127;719;830;1587;1587;1657;485;1506;1247;1492;2472
chrI	ADQ_canu_chrI;ADQ_Sdn_chrI;CMF_canu_chrI;CMF_HP1_canu_chrI;CMF_HP2_canu_chrI;CMF_Sdn_chrI	204484	206220	386	insertion	204484;204484;204484;204484;204484;204484	206220;206220;206220;206220;206220;206220	386;386;386;386;386;386
chrI	BBM_1a_canu_chrI;BBM_1a_Sdn_chrI	204484	219192	768	insertion	204484;204484	219192;219192	768;768
chrI	ANM_block111_canu_contig1;BAQ_1a_Sdn_chrI;BBM_1a_canu_chrI;BBM_1a_Sdn_chrI;BBT_block25_canu_tig00000002;BBT_block25_Sdn_contig1;BBT_block38_canu_contig1;BBT_block38_Sdn_utg0;CEL_1a_canu_chrI;CEL_1a_Sdn_chrI;CGH_1_block17_canu_tig00000001;CPS_Sdn_chrI	204504	219077	14573	deletion	204492;204619;204484;204484;204492;204492;204430;204492;204484;204484;204492;204604	219192;218966;219192;219192;219008;219008;219008;219008;219192;219192;219008;218960	14700;14347;14708;14708;14516;14516;14578;14516;14708;14708;14516;14356
chrI	BBL_canu_chrI;BBL_Sdn_chrI	204619	205596	1247	insertion	204619;204619	205596;205596	1247;1247
chrI	BAL_1a_canu_chrI;BAL_1a_Sdn_chrI;BAP_1a_canu_chrI;BMC_2a_canu_chrI;BMC_2a_Sdn_chrI;CBM_canu_chrI;CIH_HP1_Sdn_chrI_1_HPv1;CIH_Sdn_chrI	204670	205574	3048	insertion	204619;204619;204619;204619;204619;204754;204754;204754	205488;205488;205608;205596;205596;205596;205608;205608	3029;3029;3014;3003;3002;3276;3014;3014
chrI	CBM_HP1_canu_chrI_3;HLJ1_chrI	204686	205068	2676	insertion	204754;204619	205068;205068	2744;2609
chrI	ACA_canu_chrI;ACA_Sdn_chrI;BAK_1a_canu_chrI;BAK_1a_Sdn_chrI_chrVII	204686	205608	3756	insertion	204754;204754;204619;204619	205608;205608;205608;205608	3689;3689;3824;3824
chrI	BCE_3a_canu_chrI;BCE_3a_Sdn_chrI	205473	205752	1881	insertion	205473;205473	205676;205828	1957;1805
chrI	ADE_canu_chrI;ADE_Sdn_chrI;BAM_mixed_chrI;BAP_1a_Sdn_chrI;CIH_HP1_Sdn_chrI_1_HPv1;CIH_Sdn_chrI;CNT_HP2_canu_chrI_1_HPv2;HN1_chrI;XXYS14_chrI	205590	206538	947	duplication	205608;205608;205608;205608;205608;205608;205473;205584;205608	206263;206263;206555;206644;206646;206646;206644;206529;206649	655;655;947;1036;1038;1038;1171;945;1041
chrI	BAG_1a_Sdn_chrI;BLD_1a_canu_chrI;BLD_1a_Sdn_chrI;CKB_canu_chrI;SX2_chrI	205612	206753	296	insertion	205608;205572;205572;205701;205608	206646;206824;206824;206824;206646	312;289;289;280;312
chrI	AGA_1a_canu_chrI;AGA_1a_Sdn_chrI;AHG_Sdn_chrI;AHL_canu_chrI;AHL_Sdn_chrI;AMP_1a_canu_chrI;AMP_1a_Sdn_chrI;BAF_HP2_Sdn_chrI_1_HPv2;BBF_canu_chrI;BBT_block34_canu_tig00000001;BDH_1b_canu_chrI;BDH_1b_Sdn_chrI;BEM_block77_canu_contig1;BTE_block5_canu_tig00000002;CCN_canu_chrI;CCN_Sdn_chrI;CFA_canu_chrI;CFA_Sdn_chrI;CFS_canu_chrI;CFS_Sdn_chrI;CKB_Sdn_chrI;CPS_block55_canu_tig00000001;CPS_block55_Sdn_contig1;CPS_block79_Sdn_contig1;CQI_4a_canu_chrI;CQI_4a_Sdn_chrI_chrVII;CRE_block41_canu_tig00000001;CRE_canu_chrI;CRE_Sdn_chrI;DBVPG6044_chrI;DBVPG6765_chrI;L1374_chrI;SK1_chrI	205624	206352	728	deletion	205572;205572;205572;205701;205701;205437;205437;205432;206376;206190;205437;205437;205389;206455;205429;205429;205432;205432;205701;205701;205701;205969;205969;205820;205437;205437;205437;205437;205437;205429;205572;205701;205429	207007;207007;207007;207007;207007;205995;205995;205719;206646;206325;205995;205995;206400;206528;205608;205608;205719;205719;207007;207007;206824;206400;206400;206634;205995;205995;205998;205995;205995;206124;206824;207007;206124	1435;1435;1435;1306;1306;558;558;287;270;135;558;558;1011;73;179;179;287;287;1306;1306;1123;431;431;814;558;558;561;558;558;695;1252;1306;695
chrI	AHL_Sdn_chrI;BPK_HP1_canu_chrI_1_HPv1;BPK_HP1_Sdn_chrI;BPK_Sdn_chrI	205635	207007	708	insertion	205437;205701;205701;205701	207007;207007;207007;207007	679;718;718;718
chrI	CNB_1a_canu_chrI;CNB_1a_Sdn_chrI	205701	230118	19034	insertion	205701;205701	230118;230118	19030;19039
chrI	AFH_canu_chrI;AFH_Sdn_chrI;CENPK1137D_chrI	205828	205853	295	insertion	205828;205828;205828	205853;205853;205853	295;295;295
chrI	AEH_canu_chrI;AEH_Sdn_chrI;AEL_canu_chrI;AIS_HP2_canu_chrI;APG_canu_chrI;APG_Sdn_chrI;ASB_HP1_canu_chrI;ASN_HP2_Sdn_chrI_1_HPv2;ATV_block88_canu_tig00000001;BAD_block71_Sdn_contig1;BCN_Sdn_chrI;BDH_1b_canu_chrI;BDH_1b_Sdn_chrI;BPG_canu_chrI;BPG_Sdn_chrI;CFC_canu_chrI;CKB_HP1_canu_chrI_1_HPv1;CKB_HP1_Sdn_chrI;CKB_HP2_canu_chrI_1_HPv2;CKB_HP2_Sdn_chrI	205897	205925	680	contraction	205834;205834;205439;205834;205834;205834;206106;206374;205926;206509;206180;205969;205969;205834;205834;205834;205701;205701;205701;205701	205866;205866;205477;205866;205866;205866;206111;206381;205976;206528;206191;205995;205995;205866;205866;205853;205731;205731;205731;205731	778;778;983;778;778;778;535;263;220;656;281;649;649;778;778;251;915;915;915;915
chrI	CEL_1a_canu_chrI;CEL_1a_Sdn_chrI;CPI_1c_Sdn_chrI	205924	219193	169	insertion	205969;205969;205834	219192;219192;219194	174;174;158
chrI	ADE_canu_chrI;ADE_Sdn_chrI;AIE_Sdn_chrVI;AIS_Sdn_chrI;ANL_block33_canu_tig00000001;BBF_HP1_canu_chrI;BTE_block26_Sdn_utg0;BTE_block9_Sdn_contig1;CFC_block155_Sdn_contig1;CLL_canu_chrI;CLL_HP1_canu_chrI_1_HPv1;CLL_HP1_Sdn_chrI;CLL_Sdn_chrI;CLN_canu_chrI;CLN_Sdn_chrI;CMF_canu_chrI;CMF_HP1_canu_chrI;CMF_HP2_canu_chrI;CMF_Sdn_chrI;CPI_1c_Sdn_chrI;CPS_block79_canu_tig00000001	206223	219036	12813	deletion	206644;206644;206649;205498;206842;205701;205971;206935;206935;206011;205889;206574;206011;206299;206299;206011;206011;206011;206011;205834;205900	219192;219192;219079;219192;219185;219192;218966;218966;218966;218960;219004;218978;218960;218960;218960;218960;218960;218960;218960;219194;218960	12548;12548;12430;13694;12343;13491;12995;12031;12031;12949;13115;12404;12949;12661;12661;12949;12949;12949;12949;13360;13060
chrI	BCN_Sdn_chrI;CBM_HP1_Sdn_chrI_4_HPv1	206230	206570	818	insertion	206180;206279	206494;206646	793;843
chrI	BDM_1a_canu_chrI;BDM_1a_Sdn_chrI	206239	221179	14940	inversion	206239;206239	221179;221179	14940;14940
chrI	CBK_canu_chrI;CBK_Sdn_chrI	206279	206646	443	insertion	206279;206279	206646;206646	443;443
chrI	AMH_1a_canu_chrI;AMH_1a_Sdn_chrI	206283	206649	366	duplication	206283;206283	206649;206649	366;366
chrI	AMH_1a_canu_chrI;AMH_1a_Sdn_chrI	206283	206649	3009	insertion	206283;206283	206649;206649	3009;3009
chrI	AMH_1a_canu_chrI;JXXY161_chrI	206586	215102	8516	deletion	206649;206522	215102;215102	8453;8580
chrI	CDN_1a_canu_chrI;CDN_1a_Sdn_chrI	206640	206644	806	insertion	206636;206644	206644;206644	802;810
chrI	CLL_canu_chrI;CLL_Sdn_chrI	206644	218960	152	insertion	206644;206644	218960;218960	152;152
chrI	ADE_canu_chrI;ADE_Sdn_chrI	206644	219192	714	insertion	206644;206644	219192;219192	714;714
chrI	AIE_canu_chrVI;AIE_Sdn_chrVI	206649	219079	333	insertion	206649;206649	219079;219079	333;333
chrI	AIG_Sdn_chrI;ANL_block18_Sdn_utg0;ANL_block72_canu_tig00000001;BDC_1c_Sdn_chrI;BEM_block77_canu_contig1;BEM_block77_Sdn_utg0;BEM_canu_chrI;BEM_Sdn_chrI;CIC_HP1_canu_chrI_3	206819	206820	134	insertion	206824;206769;206829;206824;206784;206841;206841;206839;206824	206824;206776;206829;206824;206784;206841;206841;206841;206824	144;133;129;142;129;129;129;131;144
chrI	AFH_canu_chrI;AFH_Sdn_chrI;ALH_1b_canu_chrI;ALH_1b_Sdn_chrI;ANL_block72_canu_tig00000001;AVB_canu_chrI;AVB_Sdn_chrI;AVN_block85_Sdn_contig1;CBM_HP2_canu_chrI_3;CENPK1137D_chrI;CKB_HP1_canu_chrI_1_HPv1;CKB_HP1_Sdn_chrI	206846	206846	102	insertion	206837;206837;206837;206837;207021;206824;206824;206824;206824;206837;206824;206824	206837;206837;206837;206837;207023;206824;206824;206824;206824;206837;206824;206824	99;99;99;99;98;105;106;102;102;99;105;105
chrI	ANL_canu_chrI;ANL_Sdn_chrI;BBL_canu_chrI;BBL_Sdn_chrI	206892	206940	63	insertion	206776;206776;207007;207007	206839;206839;207040;207040	63;63;63;63
chrI	AEH_canu_chrI;AEH_Sdn_chrI;AEL_HP2_Sdn_chrI;AHG_canu_chrI;AIE_canu_chrI;AIE_Sdn_chrI;AIG_canu_chrI;ALS_1a_canu_chrI;ALS_1a_Sdn_chrI;ANL_block18_canu_contig1;ANL_block18_canu_contig1;ANL_block33_Sdn_contig1;ANM_block59_Sdn_contig1;ANM_block82_canu_contig1;ASN_HP1_Sdn_chrI;ASN_Sdn_chrI;AVB_canu_chrI;AVB_Sdn_chrI;AVN_block85_Sdn_contig1;BAG_1a_canu_chrI;BAG_1a_Sdn_chrI;BBT_block34_canu_tig00000001;BGP_1a_mixedALT_chrI;BGP_1a_mixed_chrI;BLD_1a_canu_chrI;BPG_canu_chrI;BPG_Sdn_chrI;BPK_canu_chrI;BPK_HP2_canu_chrI_1_HPv2;CBM_HP2_canu_chrI_3;CFC_block51_Sdn_utg0;CGH_1_block64_canu_tig00000001;CGH_1_block64_canu_tig00000001;CGH_1_block64_Sdn_contig1;CGH_1_block64_Sdn_contig1;CGH_3_block11_canu_tig00000001;CGH_3_block11_Sdn_contig1;CIC_HP1_canu_chrI_3;CKB_canu_chrI;CKB_HP1_canu_chrI_1_HPv1;CKB_HP1_Sdn_chrI;CKB_Sdn_chrI;DBVPG6765_chrI;SK1_chrI;SX2_chrI;Y55_chrI	206985	207057	72	duplication	207007;207007;207007;207007;207007;207007;207007;207007;207007;206776;207007;206749;207007;207007;207007;207007;207007;207007;207007;207007;207007;207007;207007;207007;207007;207007;207007;207007;207007;207007;207007;206749;207007;206749;207007;207007;207007;207007;207007;207007;207007;207007;207007;207007;207007;207007	207078;207078;207078;207078;207078;207078;207078;207078;207078;206839;207068;206842;207078;207078;207078;207078;207078;207078;207072;207078;207078;207078;207078;207078;207078;207078;207078;207078;207078;207078;207078;206840;207078;206840;207078;207078;207078;207078;207078;207078;207078;207078;207078;207078;207078;207078	71;71;71;71;71;71;71;71;71;63;61;93;71;71;71;71;71;71;65;71;71;71;71;71;71;71;71;71;71;71;71;91;71;91;71;71;71;71;71;71;71;71;71;71;71;71
chrI	APG_canu_chrI;APG_Sdn_chrI	207007	207078	217	insertion	207007;207007	207078;207078	217;217
chrI	ANL_Sdn_chrI;AVN_block85_canu_tig00000002	207043	230118	17299	insertion	207021;207065	230119;230118	17334;17264
chrI	ANL_Sdn_chrI;CGH_3_canu_chrI	207050	230118	23069	deletion	207021;207078	230119;230118	23098;23040
chrI	ANL_block33_Sdn_contig1;ASB_Sdn_chrI;CEQ_1a_canu_chrI;CQI_4a_canu_chrI;SK1_chrI	207108	229154	22046	inversion	207067;204349;207072;210578;206472	230118;230118;230118;227708;227708	23051;25769;23046;17130;21236
chrI	CLN_canu_chrI;CLN_Sdn_chrI;CMF_canu_chrI;CMF_HP2_canu_chrI;CMF_HP2_Sdn_chrI_HPv2;CMF_Sdn_chrI	207623	207709	86	duplication	207623;207623;207623;207623;207623;207623	207709;207709;207709;207709;207709;207709	86;86;86;86;86;86
chrI	CPS_block55_canu_tig00000001;CPS_block62_canu_tig00000001;CPS_block62_Sdn_contig1	207952	227708	10449	insertion	207952;207952;207952	227708;227708;227708	10460;10445;10443
chrI	CPS_block55_canu_tig00000001;CPS_block62_canu_tig00000001;CPS_block62_Sdn_contig1	207952	227708	19756	deletion	207952;207952;207952	227708;227708;227708	19756;19756;19756
chrI	AVB_Sdn_chrI;BBF_HP2_Sdn_chrI;CGH_3_block11_Sdn_contig1	207971	230118	22147	deletion	208009;207952;207952	230119;230118;230118	22110;22166;22166
chrI	ANL_block18_Sdn_utg0;ANL_block72_canu_tig00000001;CGH_3_block11_canu_tig00000001;CGH_3_block11_Sdn_contig1;CLN_canu_chrI	207975	230118	16752	insertion	208009;208009;207952;207952;207952	230118;230118;230118;230118;230118	15971;15972;17106;16976;17735
chrI	AVB_Sdn_chrI;BBT_block36_Sdn_utg0;CGH_1_block61_canu_contig1;CKB_HP1_canu_chrI_1_HPv1	208003	230118	11658	insertion	208009;208009;207952;208041	230119;230118;230119;230118	11634;11700;11573;11725
chrI	AFH_canu_chrI;AFH_Sdn_chrI;ALH_1b_canu_chrI;ALH_1b_Sdn_chrI;BAQ_1a_canu_chrI;CENPK1137D_chrI;CKB_Sdn_chrI	208041	219325	748	insertion	208041;208041;208041;208041;208041;208041;208041	219325;219325;219325;219325;219325;219325;219325	748;748;748;748;748;748;750
chrI	AFH_canu_chrI;AFH_Sdn_chrI;ALH_1b_canu_chrI;ALH_1b_Sdn_chrI;BAQ_1a_canu_chrI;CENPK1137D_chrI;CKB_Sdn_chrI	208041	219325	11284	deletion	208041;208041;208041;208041;208041;208041;208041	219325;219325;219325;219325;219325;219325;219325	11284;11284;11284;11284;11284;11284;11284
chrI	AMH_1a_canu_chrI;JXXY161_chrI	208662	215102	6242	insertion	208665;208658	215102;215102	6238;6247
chrI	CEI_1a_canu_chrI;CEI_1a_Sdn_chrI	208665	208808	143	deletion	208665;208665	208808;208808	143;143
chrI	AKH_1a_canu_chrI;AKH_1a_Sdn_chrI;CQI_4a_Sdn_chrI_chrVII	210578	210669	91	deletion	210578;210578;210578	210669;210669;210669	91;91;91
chrI	BAG_1a_canu_chrI;BAG_1a_Sdn_chrI;BAH_canu_chrI;BAH_Sdn_chrI;BAL_1a_canu_chrI;BAL_1a_Sdn_chrI;BMB_canu_chrI;BMB_Sdn_chrI;BMC_2a_canu_chrI;BMC_2a_Sdn_chrI;CCN_canu_chrI;CCN_Sdn_chrI;CEI_1a_canu_chrI;CEI_1a_Sdn_chrI;HLJ1_chrI;HN1_chrI;SX2_chrI;UWOPS034614_chrI;UWOPS052272_chrI	212936	212937	326	insertion	212936;212936;212936;212936;212933;212933;212936;212936;212936;212936;212936;212936;212936;212936;212936;212933;212936;212936;212936	212937;212937;212937;212937;212937;212937;212937;212937;212937;212937;212937;212937;212937;212937;212937;212937;212937;212937;212937	326;326;326;326;328;328;325;325;325;325;326;326;325;325;326;328;326;325;325
chrI	BMB_canu_chrI;BMB_Sdn_chrI;BMC_2a_canu_chrI;BMC_2a_Sdn_chrI;UWOPS034614_chrI;UWOPS052272_chrI	214023	215170	1147	deletion	214023;214023;214023;214023;214023;214023	215170;215170;215170;215170;215170;215170	1147;1147;1147;1147;1147;1147
chrI	AKH_1a_canu_chrI;AKH_1a_Sdn_chrI;AMH_1a_Sdn_chrI;BAG_1a_canu_chrI;BAG_1a_Sdn_chrI;BAH_canu_chrI;BAH_Sdn_chrI;CCN_canu_chrI;CCN_Sdn_chrI;CEI_1a_canu_chrI;CEI_1a_Sdn_chrI;HLJ1_chrI;SX2_chrI	214688	214990	302	deletion	214877;214877;214717;214630;214630;214630;214630;214630;214630;214717;214717;214630;214630	215084;215084;215102;214924;214924;214924;214924;214924;214924;215102;215102;214924;214924	207;207;385;294;294;294;294;294;294;385;385;294;294
chrI	BAL_1a_canu_chrI;BAL_1a_Sdn_chrI;HN1_chrI	215170	215174	631	insertion	215170;215170;215170	215174;215174;215174	631;631;631
chrI	ALI_canu_chrI;ALI_HP1_canu_chrI_HPv1;ALI_HP1_Sdn_chrI;ALI_HP2_canu_chrI;ALI_HP2_Sdn_chrI_HPv2;AMP_1a_canu_chrI;AMP_1a_Sdn_chrI;BDC_1c_canu_chrI;BDF_1d_canu_chrI;BDF_1d_Sdn_chrI	216112	216369	256	deletion	216110;216110;216110;216134;216110;216110;216110;216110;216110;216110	216366;216366;216366;216392;216366;216366;216366;216366;216366;216366	256;256;256;258;256;256;256;256;256;256
chrI	ATV_block146_canu_tig00000001;ATV_block43_canu_contig1;BFP_1a_canu_chrI;BFP_1a_Sdn_chrI;BTE_block4_Sdn_contig1;CGH_1_block17_Sdn_contig1	218951	219080	129	duplication	218940;218940;218962;218962;218940;218962	219084;219084;219078;219078;219084;219070	144;144;116;116;144;108
chrI	BAL_1a_canu_chrI;BAL_1a_Sdn_chrI;HN1_chrI	219063	219325	4248	insertion	219063;219063;219063	219325;219325;219325	4382;4383;3978
chrI	AKH_1a_canu_chrI;AKH_1a_Sdn_chrI;BBT_block25_Sdn_contig1;BBT_block38_canu_contig1;BBT_block38_Sdn_utg0	219205	219207	119	insertion	219229;219229;219189;219189;219189	219229;219229;219192;219192;219192	117;117;120;120;120
chrI	ATV_Sdn_chrI_chrVIII;CGH_1_block17_canu_tig00000001	219209	230119	19104	insertion	219229;219189	230120;230118	19056;19151
chrI	BBT_block25_canu_tig00000002;BBT_block25_Sdn_contig1;BBT_block38_Sdn_utg0;CGH_1_block17_canu_tig00000001	219229	230118	10889	deletion	219229;219229;219229;219229	230118;230118;230118;230118	10889;10889;10889;10889
chrI	BBM_1a_canu_chrI;CPI_1c_Sdn_chrI	219324	219874	13738	insertion	219324;219324	220020;219728	13819;13657
chrI	ADE_canu_chrI;ADE_Sdn_chrI	219324	220590	1266	deletion	219324;219324	220590;220590	1266;1266
chrI	ADE_canu_chrI;ADE_Sdn_chrI	219324	220590	14360	insertion	219324;219324	220590;220590	14359;14360
chrI	BBM_1a_canu_chrI;BBM_1a_Sdn_chrI	219324	224964	5640	deletion	219324;219324	224964;224964	5640;5640
chrI	CRE_block14_canu_tig00000001;CRE_block14_Sdn_contig1	222504	222597	93	deletion	222504;222504	222594;222600	90;96
chrI	AMH_1a_canu_chrI;AMH_1a_Sdn_chrI;BMB_canu_chrI;BMB_Sdn_chrI;BMC_2a_canu_chrI;BMC_2a_Sdn_chrI;BMC_2a_Sdn_chrI;CEI_1a_canu_chrI;CEI_1a_Sdn_chrI;JXXY161_chrI;UWOPS034614_chrI;UWOPS052272_chrI;UWOPS052272_chrI	222652	222682	78	contraction	222652;222652;222652;222652;222652;222652;222652;222652;222652;222652;222652;222652;222652	222681;222681;222681;222681;222681;222681;222688;222681;222681;222681;222681;222681;222681	79;79;79;79;79;79;71;79;79;79;79;79;79
chrI	ALI_canu_chrI;ALI_HP1_canu_chrI_HPv1;UWOPS052272_chrI	223193	226983	3789	inversion	223058;223058;223464	225415;225415;230118	2357;2357;6654
chrI	AFH_canu_chrI;AFH_Sdn_chrI	223608	223610	862	insertion	223608;223608	223610;223610	862;862
chrI	BAK_1a_Sdn_chrI_chrVII;CCQ_1a_Sdn_chrI	224227	230118	5891	deletion	224227;224227	230118;230118	5891;5891
chrI	ACA_canu_chrI;AEL_HP1_Sdn_chrI;ASG_canu_chrI;BBT_block34_canu_tig00000001;BPK_Sdn_chrI;BTE_block20_Sdn_utg1;CCN_Sdn_chrI;CDA_canu_chrI;CFC_block155_Sdn_contig1;CPG_1a_canu_chrI;CPS_block55_canu_tig00000001;CPS_block62_canu_tig00000001;CPS_block62_Sdn_contig1;CPS_canu_chrI	229350	230117	767	deletion	229350;229350;229350;229350;229350;229350;229350;229350;229350;229350;229350;229349;229350;229350	230118;230118;230118;230118;230118;230104;230118;230118;230118;230120;230118;230118;230118;230120	768;768;768;768;768;754;768;768;768;770;768;769;768;770
chrI	BAD_canu_chrI;CDA_canu_chrI;CPS_block62_canu_tig00000001;CPS_canu_chrI	229350	230118	7536	insertion	229350;229350;229349;229350	230120;230118;230118;230118	7632;7173;7373;7967
chrI	BBM_1a_canu_chrI;BBM_1a_Sdn_chrI	229720	229761	259	insertion	229720;229720	229761;229761	259;259
chrI	AVN_block85_Sdn_contig1;BAP_1a_Sdn_chrI;BBT_block38_canu_contig1;BTE_block20_Sdn_utg1;CEQ_1a_canu_chrI	230119	230216	97	duplication	230120;230119;230118;230118;230120	230214;230214;230216;230216;230218	94;95;98;98;98
chrII	AAR_canu_chrII;AAR_Sdn_chrII	1659	8520	1721	insertion	1659;1659	8520;8520	1721;1721
chrII	ANM_block128_canu_tig00000006;ATV_block103_canu_tig00000001;ATV_block103_Sdn_contig1;AVN_block112_canu_tig00000009;AVN_block15_canu_tig00000004;AVN_block25_canu_tig00000002;BBT_block11_Sdn_contig1;BBT_block42_canu_tig00000001;BBT_block42_Sdn_contig1;BBT_block50_canu_tig00000001;BEM_block113_canu_tig00000002;BEM_block113_Sdn_contig1;BEM_block66_Sdn_utg3;BEM_block72_canu_tig00000001;BEM_block72_Sdn_contig1;BTE_block83_canu_tig00000001;BTE_block83_Sdn_contig1;CFC_block166_Sdn_contig1;CGH_1_canu_chrII;CGH_3_block1_Sdn_contig1	1753	2129	376	deletion	1798;1779;1779;1794;1777;1599;1851;1910;1858;1910;1695;1695;1708;1695;1708;1779;1779;1807;1550;1582	2379;2037;2037;2073;1845;2415;2075;2026;2073;2026;2145;2145;2242;2145;2145;2026;2026;1953;2361;2402	581;258;258;279;68;816;224;116;215;116;450;450;534;450;437;247;247;146;811;820
chrII	ANL_block28_canu_contig1;ANM_block120_canu_tig00000003;ANM_block39_Sdn_contig2;ANM_canu_chrII;ANM_Sdn_chrII;ASN_HP1_Sdn_chrII;BEM_canu_chrII;BGN_3a_canu_chrII;BGN_3a_Sdn_chrII	1767	6134	3203	insertion	1988;2016;2018;1663;1663;1839;1637;1540;1540	6112;6112;6112;6112;6112;6178;6112;6178;6178	3009;2980;2964;3288;3288;3449;3118;3365;3366
chrII	ANL_block28_canu_contig1;ANM_block120_canu_tig00000003;ANM_block39_Sdn_contig2;ANM_canu_chrII;ANM_Sdn_chrII;ASN_HP1_Sdn_chrII;BEM_canu_chrII;BGN_3a_canu_chrII;BGN_3a_Sdn_chrII;CGH_3_block1_canu_tig00000001	1773	6137	3265	insertion	1988;2016;2018;1663;1663;1839;1637;1540;1540;1822	6112;6112;6112;6112;6112;6178;6112;6178;6178;6166	3009;2980;2964;3288;3288;3449;3118;3365;3366;3823
chrII	AVI_1a_canu_chrII;EM14S013B_chrII	1954	4212	2258	deletion	1903;2004	4212;4212	2309;2208
chrII	AAR_canu_chrII;AAR_Sdn_chrII;ADQ_canu_chrII;ANL_block56_canu_tig00000001;ANL_block56_canu_tig00000001;ANL_block56_Sdn_contig1;ANM_block107_canu_tig00000001;ANM_block128_canu_tig00000006;ANM_block164_canu_tig00000001;ANM_block39_Sdn_contig1;ATV_block103_Sdn_contig1;ATV_block124_canu_tig00000001;ATV_block124_Sdn_contig2;BAF_HP2_canu_chrII;BBT_block11_canu_tig00000001;BBT_block42_canu_tig00000001;BBT_block42_Sdn_contig1;BBT_block50_canu_tig00000001;BEM_block109_canu_tig00000001;BEM_block109_Sdn_contig1;BEM_block109_Sdn_contig1;BEM_block54_Sdn_contig1;BEM_block66_Sdn_utg3;BEM_block66_Sdn_utg3;BEM_block71_canu_tig00000002;BTE_block27_Sdn_contig1;BTE_block53_canu_tig00000001;BTE_block83_Sdn_contig1;CGH_1_block7_canu_contig1;CPS_block71_canu_tig00000002	1967	1989	271	contraction	1928;1928;1932;1845;2098;2098;1834;2073;1726;1807;2004;2073;1910;2222;1851;2018;1894;2018;1722;1821;2090;2000;1946;2170;1982;2018;1928;2098;1910;2078	1946;1946;1932;1870;2103;2122;1881;2096;1738;1821;2004;2103;1953;2247;1881;2026;1928;2026;1738;1851;2098;2018;1990;2176;2026;2029;1946;2127;1953;2103	90;90;243;385;257;384;277;275;240;310;396;354;425;133;330;388;75;388;200;246;280;162;208;186;352;383;90;245;461;277
chrII	ANM_block120_canu_tig00000003;ASN_HP1_Sdn_chrII;AVN_canu_chrII;CFF_HP2_canu_chrII_1;CFF_Sdn_chrII;CGH_3_block1_canu_tig00000001	1974	6154	4180	deletion	1988;1996;2104;1946;1875;1932	6112;6178;6112;6178;6178;6166	4124;4182;4008;4232;4303;4234
chrII	AIF_HP1_canu_chrII;AIF_HP2_Sdn_chrII_HPv2;BAD_canu_chrII;BCN_canu_chrII;BPG_Sdn_chrII;CDG_1a_canu_chrII;CFA_canu_chrII	1980	7476	5496	deletion	2018;1910;2106;1995;1910;1932;1988	7494;7494;7462;7462;7494;7462;7462	5476;5584;5356;5467;5584;5530;5474
chrII	AAR_Sdn_chrII;BTE_Sdn_chrII	1982	8520	6538	deletion	2018;1946	8520;8520	6502;6574
chrII	ANL_block28_canu_contig1;ANM_block120_canu_tig00000003;ANM_block39_Sdn_contig2	2007	6112	2984	insertion	1988;2016;2018	6112;6112;6112	3009;2980;2964
chrII	BAD_Sdn_chrII;BTE_block53_Sdn_contig1;CNB_1a_canu_chrII	2064	6389	4326	inversion	2106;2175;1910	7462;4212;7494	5356;2037;5584
chrII	BTE_Sdn_chrII;CIC_HP1_canu_chrII_1	2070	8520	1550	insertion	2175;1966	8520;8520	1578;1522
chrII	CMF_HP1_canu_chrII;CMF_HP1_Sdn_chrII_HPv1	2106	6833	15614	insertion	2106;2106	6833;6833	15617;15611
chrII	AIF_HP2_Sdn_chrII_HPv2;BAF_canu_chrII;BAF_HP1_canu_chrII;BAF_HP1_Sdn_chrII_1_HPv1;BAF_HP2_canu_chrII;BAF_Sdn_chrII;CFA_Sdn_chrII	2150	7467	12930	insertion	1910;1988;2055;2055;2383;2247;2412	7494;7462;7462;7462;7462;7462;7462	12676;13041;12237;12237;13368;13375;13573
chrII	BDC_1c_canu_chrII;BDC_1c_Sdn_chrII;BDF_1d_canu_chrII;BDF_1d_Sdn_chrII	2250	8904	6654	deletion	2250;2250;2250;2250	8904;8904;8904;8904	6654;6654;6654;6654
chrII	BDC_1c_canu_chrII;BDC_1c_Sdn_chrII;BDF_1d_canu_chrII;BDF_1d_Sdn_chrII	2250	8904	26655	insertion	2250;2250;2250;2250	8904;8904;8904;8904	26653;26654;26654;26658
chrII	CPS_block41_canu_tig00000001;CPS_block41_Sdn_contig1	3526	3864	338	deletion	3526;3526	3859;3870	333;344
chrII	CPS_block19_canu_contig3;CPS_block19_Sdn_utg4;CPS_block41_canu_tig00000001;CPS_block41_Sdn_contig1	4032	4033	416	insertion	4032;4032;4032;4032	4033;4033;4033;4033	416;416;416;416
chrII	BBT_block11_canu_tig00000001;BBT_block11_Sdn_contig1;BBT_block50_Sdn_contig1;BTE_block83_canu_tig00000001;BTE_block83_Sdn_contig1	4036	4212	1343	insertion	4036;4036;4036;4036;4036	4212;4212;4212;4212;4212	1343;1343;1343;1343;1343
chrII	AIC_canu_chrII;CMF_HP2_Sdn_chrII_HPv2	4036	5915	1879	deletion	4036;4036	5889;5941	1853;1905
chrII	BAG_1a_canu_chrII;BAG_1a_Sdn_chrII	4036	7462	11230	insertion	4036;4036	7462;7462	11231;11230
chrII	BAF_canu_chrII;BAF_HP2_canu_chrII;BAF_HP2_Sdn_chrII_1_HPv2;BAF_Sdn_chrII;BAG_1a_canu_chrII;BAG_1a_Sdn_chrII	4152	7462	3310	deletion	4210;4210;4210;4210;4036;4036	7462;7462;7462;7462;7462;7462	3252;3252;3252;3252;3426;3426
chrII	CPS_block19_canu_contig3;CPS_block19_Sdn_utg4	4736	4860	124	deletion	4736;4736	4860;4860	124;124
chrII	AVI_1a_canu_chrII;CGH_1_canu_chrII;CGH_3_canu_chrII	5623	7462	1839	deletion	5768;5551;5551	7462;7462;7462	1694;1911;1911
chrII	AVI_1a_canu_chrII;CGH_1_canu_chrII;CGH_3_canu_chrII	5623	7462	8082	insertion	5768;5551;5551	7462;7462;7462	8458;7894;7894
chrII	ATV_block103_canu_tig00000001;ATV_block103_Sdn_contig1;BBT_block11_canu_tig00000001;BBT_block11_Sdn_contig1;BBT_block42_canu_tig00000001;BBT_block42_Sdn_contig1;BBT_block50_canu_tig00000001;BTE_block21_canu_tig00000003;BTE_block53_Sdn_contig1;CFC_block166_Sdn_contig1;CGH_3_block1_Sdn_contig1;CPS_block19_canu_contig3;CPS_block19_Sdn_utg4	5639	6074	435	deletion	5551;5551;5551;5551;5845;5845;5845;5551;5551;5551;5551;5680;5680	6178;6178;6178;6178;6008;6008;6008;6178;6178;6178;6166;5763;5763	627;627;627;627;163;163;163;627;627;627;615;83;83
chrII	BDM_1a_canu_chrXV_chrII;BDM_1a_Sdn_chrXV	5847	29457	23610	transloc	5847;5847	29457;29457	23610;23610	]chrXV:113615]	]chrXV:113615];]chrXV:113615]
chrII	AIE_canu_chrXIV;AIE_Sdn_chrXIV	5847	36221	30374	transloc	5847;5847	36221;36221	30374;30374	]chrXIV:10060]	]chrXIV:10060];]chrXIV:10060]
chrII	AIS_canu_chrII;AIS_HP2_canu_chrII;AIS_HP2_Sdn_chrII_HPv2;AIS_Sdn_chrII	5850	5892	132	insertion	5850;5850;5850;5850	5892;5892;5892;5892	132;132;132;132
chrII	CEQ_1a_canu_chrX_chrII;CEQ_1a_Sdn_chrII_chrX	5854	327215	321361	transloc	5854;5854	327215;327215	321361;321361	]chrX:353915]	]chrX:353915];]chrX:353915]
chrII	ASN_HP2_Sdn_chrII_1_HPv2;ASN_Sdn_chrII	6442	505206	498764	transloc	4150;8734	197377;813034	193227;804300	[chrV:62596[	[chrV:62596[;[chrV:62596[
chrII	BCE_3a_canu_chrII;BCE_3a_Sdn_chrII	6602	7462	44532	insertion	6602;6602	7462;7462	44531;44534
chrII	BBT_block11_canu_tig00000001;BBT_block11_Sdn_contig1	6688	9092	2404	deletion	6688;6688	9092;9093	2404;2405
chrII	BBT_block27_Sdn_contig1;BBT_block42_canu_tig00000001;BBT_block42_Sdn_contig1;BBT_block50_Sdn_contig1;BCE_3a_canu_chrII;BCE_3a_Sdn_chrII;CEI_1a_canu_chrII;CEI_1a_Sdn_chrII;CGH_3_block1_canu_tig00000001;CGH_3_block1_Sdn_contig1;CPS_block41_canu_tig00000001;CPS_block41_Sdn_contig1	6692	7464	772	deletion	6659;6800;6800;6659;6602;6602;6686;6686;6800;6800;6604;6604	7462;7462;7462;7488;7462;7462;7462;7462;7462;7462;7462;7462	803;662;662;829;860;860;776;776;662;662;858;858
chrII	BBT_block42_canu_tig00000001;BBT_block42_Sdn_contig1;CGH_3_block1_canu_tig00000001;CGH_3_block1_Sdn_contig1;CPS_block41_canu_tig00000001;CPS_block41_Sdn_contig1	6735	7462	7434	insertion	6800;6800;6800;6800;6604;6604	7462;7462;7462;7462;7462;7462	7251;7263;7279;7275;7769;7767
chrII	CMF_HP1_canu_chrII;CMF_HP1_Sdn_chrII_HPv1;CMF_HP2_canu_chrII;CMF_HP2_Sdn_chrII_HPv2;CMF_Sdn_chrII	7082	7086	5916	insertion	7082;7082;7082;7082;7082	7086;7086;7086;7086;7086	5918;5916;5916;5917;5915
chrII	AEL_canu_chrII;AEL_HP1_canu_chrII_1_HPv1;AEL_HP1_Sdn_chrII;AEL_Sdn_chrII	7501	7609	108	deletion	7501;7501;7501;7501	7609;7609;7609;7609	108;108;108;108
chrII	BTE_block45_canu_tig00000001;BTE_block45_Sdn_contig1;DBVPG6044_chrII;SK1_chrII;XXYS14_chrII;Y55_chrII	8786	9082	296	deletion	8771;8771;8981;8981;8466;8744	9093;9093;9093;9093;9093;9024	322;322;112;112;627;280
chrII	AEL_canu_chrII;AEL_HP1_canu_chrII_1_HPv1;AEL_HP1_Sdn_chrII;AEL_Sdn_chrII;BAG_1a_canu_chrII;BAG_1a_Sdn_chrII;BTE_block45_canu_tig00000001;BTE_block45_Sdn_contig1;BTE_block83_canu_tig00000001;BTE_block83_Sdn_contig1;BTE_canu_chrII;BTE_Sdn_chrII;CLL_canu_chrII;CLL_HP1_canu_chrII_1_HPv1;CLL_HP1_Sdn_chrII_1;CLL_HP2_Sdn_chrII_1;CLL_Sdn_chrII;DBVPG6044_chrII;SK1_chrII	8812	8861	5916	insertion	8762;8762;8762;8762;8502;8502;8771;8771;8906;8906;8767;8767;8904;8904;8904;8904;8904;8981;8981	8766;8766;8766;8766;8506;8506;9093;9093;8910;8910;8771;8771;8909;8909;8909;8909;8909;9093;9093	5919;5919;5921;5918;5966;5967;5628;5628;5915;5915;5962;5964;5963;5962;5960;5934;5965;6003;6003
chrII	AFI_canu_chrII;AFI_Sdn_chrII;AIC_canu_chrII;AIC_Sdn_chrII;BAD_canu_chrII;BAD_Sdn_chrII;BAF_canu_chrII;BAF_HP1_canu_chrII;BAF_HP1_Sdn_chrII_1_HPv1;BAF_HP2_canu_chrII;BAF_HP2_Sdn_chrII_1_HPv2;BAF_Sdn_chrII;BAI_1a_canu_chrII;BAI_1a_Sdn_chrII;CAS_1a_canu_chrII;CAS_1a_Sdn_chrII;CCQ_1a_canu_chrII;CCQ_1a_Sdn_chrII;CCT_1a_canu_chrII;CCT_1a_Sdn_chrII;CDG_1a_canu_chrII;CDG_1a_Sdn_chrII;CFA_canu_chrII;CFA_Sdn_chrII;CGH_1_canu_chrII;CGH_1_Sdn_chrII;CGH_3_block1_canu_tig00000001;CGH_3_block1_Sdn_contig1;CGH_3_canu_chrII;CGH_3_Sdn_chrII;CQS_1a_canu_chrII;CQS_1a_Sdn_chrII	8846	8850	334	insertion	8876;8876;8876;8876;8906;8906;8906;8906;8906;8906;8906;8906;8909;8909;8876;8876;8771;8771;8904;8904;8904;8904;8906;8906;8661;8661;8661;8661;8661;8661;8906;8906	8880;8880;8880;8880;8910;8910;8910;8910;8910;8910;8910;8910;8909;8909;8880;8880;8771;8771;8909;8909;8909;8909;8910;8910;8665;8665;8665;8665;8665;8665;8910;8910	333;333;333;333;338;338;338;338;338;338;338;338;338;338;333;333;337;337;332;332;333;333;338;338;333;333;332;333;333;333;318;318
chrII	CEQ_1a_canu_chrX_chrII;CEQ_1a_Sdn_chrII_chrX;CRE_block36_canu_tig00000001	8905	8909	683	insertion	8904;8904;8906	8908;8908;8910	670;670;710
chrII	BGN_3a_canu_chrII;BGN_3a_Sdn_chrII;BGP_1a_mixedALT_chrII;BGP_1a_mixed_chrII;CRE_block36_canu_tig00000001	9073	9425	5940	insertion	9073;9073;9073;9073;9073	9425;9425;9425;9425;9425	5943;5941;5940;5941;5934
chrII	AAB_canu_chrII;AAB_Sdn_chrII;AAC_canu_chrII;AAC_HP1_canu_chrII;AAC_HP1_Sdn_chrII_HPv1;AAC_HP2_canu_chrII_HPv2;AAC_HP2_Sdn_chrII;AAC_Sdn_chrII;AAR_canu_chrII;AAR_Sdn_chrII;ABA_canu_chrII;ABA_Sdn_chrII;ABH_canu_chrII;ABH_Sdn_chrII;ADE_canu_chrII;ADE_Sdn_chrII;ADQ_canu_chrII;ADQ_Sdn_chrII;ADS_canu_chrII;ADS_Sdn_chrII;AEH_canu_chrII;AEH_Sdn_chrII;AEL_canu_chrII;AEL_HP1_canu_chrII_1_HPv1;AEL_HP1_Sdn_chrII;AEL_HP2_canu_chrII_1_HPv2;AEL_HP2_Sdn_chrII_1;AEL_Sdn_chrII;AFH_canu_chrII;AFH_Sdn_chrII;AFI_canu_chrII;AFI_Sdn_chrII;AIC_canu_chrII;AIC_Sdn_chrII;AIG_canu_chrII;AIG_Sdn_chrII;AIS_canu_chrII;AIS_HP2_canu_chrII;AIS_HP2_Sdn_chrII_HPv2;AIS_Sdn_chrII;AKR_canu_chrII;AKR_HP1_canu_chrXI_4_HPv1;AKR_HP2_canu_chrII_1_HPv2;AKR_HP2_Sdn_chrII_1;AKR_Sdn_chrII;ALH_1b_canu_chrII;ALH_1b_Sdn_chrII;ALH_1c_canu_chrII;ALH_1c_Sdn_chrII;ALI_canu_chrII;ALI_HP1_canu_chrII_HPv1;ALI_HP1_Sdn_chrII;ALI_HP2_canu_chrII;ALI_HP2_Sdn_chrII_HPv2;ALI_Sdn_chrII;ALS_1a_canu_chrII;ALS_1a_Sdn_chrII;AMM_1a_canu_chrII;AMM_1a_Sdn_chrII;ANE_canu_chrII;ANE_Sdn_chrII_chrVII;ANL_block28_canu_contig1;ANL_block28_Sdn_utg1;ANL_block98_canu_tig00000001;ANL_block98_Sdn_contig1;ANL_canu_chrII;ANM_block120_canu_tig00000003;ANM_block120_Sdn_contig3;ANM_block128_canu_tig00000006;ANM_block128_Sdn_contig2;ANM_block164_canu_tig00000003;ANM_block39_canu_tig00000002;ANM_block39_Sdn_contig2;ANM_canu_chrII;ANM_Sdn_chrII;AQG_2a_canu_chrII;AQG_2a_Sdn_chrII;ASB_canu_chrII;ASB_HP1_canu_chrII;ASB_HP1_Sdn_chrII_HPv1;ASB_HP2_canu_chrII_HPv2;ASB_HP2_Sdn_chrII;ASB_Sdn_chrII;ASG_canu_chrII;ASG_Sdn_chrII;ASN_canu_chrII;ASN_HP1_canu_chrII_1_HPv1;ASN_HP1_Sdn_chrII;ASN_HP2_Sdn_chrII_1_HPv2;ASN_Sdn_chrII;ATV_block124_canu_tig00000004;AVI_1a_canu_chrII;AVI_1a_Sdn_chrII;AVN_block112_canu_tig00000009;AVN_block15_canu_tig00000004;AVN_block15_Sdn_contig1;AVN_block25_canu_tig00000002;AVN_canu_chrII;AVN_Sdn_chrII;BAD_canu_chrII;BAD_Sdn_chrII;BAF_canu_chrII;BAF_HP1_canu_chrII;BAF_HP1_Sdn_chrII_1_HPv1;BAF_HP2_canu_chrII;BAF_HP2_Sdn_chrII_1_HPv2;BAF_Sdn_chrII;BAK_1a_canu_chrII;BAK_1a_Sdn_chrII;BAL_1a_canu_chrII;BAL_1a_Sdn_chrII;BBF_canu_chrII;BBF_HP2_canu_chrII_HPv2;BBF_HP2_Sdn_chrII;BBT_block27_canu_tig00000001;BBT_block27_Sdn_contig1;BBT_block42_canu_tig00000001;BBT_block42_Sdn_contig1;BBT_block50_canu_tig00000001;BBT_block50_Sdn_contig1;BBT_canu_chrII;BBT_Sdn_chrII;BCE_3a_canu_chrII;BCE_3a_Sdn_chrII;BCN_canu_chrII;BCN_Sdn_chrII;BDC_1c_canu_chrII;BDC_1c_Sdn_chrII;BDF_1d_canu_chrII;BDF_1d_Sdn_chrII;BDN_1c_canu_chrII;BDN_1c_Sdn_chrII;BEM_block113_canu_tig00000002;BEM_block113_Sdn_contig1;BEM_block66_Sdn_utg3;BEM_block72_canu_tig00000001;BEM_block72_Sdn_contig1;BEM_canu_chrII;BEM_Sdn_chrII;BFH_canu_chrII;BFH_HP1_canu_chrII;BFH_HP1_Sdn_chrII_HPv1;BFH_Sdn_chrII;BFP_1a_canu_chrII;BFP_1a_Sdn_chrII;BGN_3a_canu_chrII;BGN_3a_Sdn_chrII;BGP_1a_mixed_chrII;BHH_canu_chrII;BHH_Sdn_chrII;BJ4_chrII;BMB_canu_chrII;BMB_Sdn_chrII;BMC_2a_canu_chrII;BMC_2a_Sdn_chrII;BPG_canu_chrII;BPG_Sdn_chrII;BPK_canu_chrII;BPK_HP1_canu_chrII_1_HPv1;BPK_HP1_Sdn_chrII;BPK_HP2_canu_chrII_1_HPv2;BPK_HP2_Sdn_chrII_1;BPK_Sdn_chrII;BTE_block40_canu_tig00000001;BTE_block40_Sdn_contig1;BTE_canu_chrII;BTE_Sdn_chrII;CAS_1a_canu_chrII;CAS_1a_Sdn_chrII;CCN_canu_chrII;CCN_Sdn_chrII;CCT_1a_canu_chrII;CCT_1a_Sdn_chrII;CDA_canu_chrII;CDA_Sdn_chrII;CDG_1a_canu_chrII;CDG_1a_Sdn_chrII;CEL_1a_canu_chrII;CEL_1a_Sdn_chrII;CEQ_1a_canu_chrX_chrII;CEQ_1a_Sdn_chrII_chrX;CFA_canu_chrII;CFA_Sdn_chrII;CFC_Sdn_chrII;CFF_canu_chrII;CFF_HP2_canu_chrII_1;CFF_HP2_Sdn_chrXIV_9_HPv2;CFF_Sdn_chrII;CGH_1_canu_chrII;CGH_1_Sdn_chrII;CGH_3_block1_canu_tig00000001;CGH_3_block1_Sdn_contig1;CGH_3_canu_chrII;CGH_3_Sdn_chrII;CHS_3a_canu_chrII;CHS_3a_Sdn_chrII;CIC_canu_chrII;CIC_HP1_canu_chrII_1;CIC_HP1_Sdn_chrII_1_HPv1;CIC_Sdn_chrII;CIH_canu_chrII;CIH_HP1_canu_chrII_1;CIH_HP1_Sdn_chrII_1_HPv1;CIH_HP2_canu_chrII_1;CIH_HP2_Sdn_chrII_1_HPv2;CIH_Sdn_chrII;CLN_canu_chrII;CLN_Sdn_chrII;CMF_canu_chrII;CMF_HP1_canu_chrII;CMF_HP1_Sdn_chrII_HPv1;CMF_HP2_canu_chrII;CMF_HP2_Sdn_chrII_HPv2;CMF_Sdn_chrII;CNB_1a_canu_chrII;CNB_1a_Sdn_chrII;CNT_canu_chrII;CNT_HP2_canu_chrII_1_HPv2;CNT_HP2_Sdn_chrII;CNT_Sdn_chrII;CPS_block19_canu_contig3;CPS_block19_Sdn_utg4;CPS_block41_canu_tig00000001;CPS_block41_Sdn_contig1;CPS_canu_chrII;CPS_Sdn_chrII;CQI_4a_canu_chrII;CQI_4a_Sdn_chrII;CQS_1a_canu_chrII;CQS_1a_Sdn_chrII;CRE_block36_canu_tig00000001;CRE_block63_canu_contig1;CRE_block63_Sdn_utg0;CRE_block72_canu_contig1;CRE_block72_Sdn_utg0;CRE_canu_chrII;CRE_Sdn_chrII;CRL_canu_chrII;CRL_Sdn_chrII;HLJ1_chrII;RM11_chrII;UWOPS034614_chrII;UWOPS052272_chrII;UWOPS837873_chrII;Y12_chrII;YPS128_chrII;YPS606_chrII	9092	9426	334	deletion	9092;9092;9092;9092;9092;9092;9092;9092;9092;9092;9092;9092;9092;9092;9092;9092;9092;9092;9092;9092;9092;9092;9092;9092;9092;9092;9092;9092;9092;9092;9092;9092;9092;9092;9092;9092;9092;9092;9092;9092;9092;9092;9092;9092;9092;9092;9092;9092;9092;9092;9092;9092;9092;9092;9092;9092;9092;9092;9092;9092;9092;9092;9092;9092;9092;9092;9092;9092;9092;9092;9092;9092;9092;9092;9092;9092;9092;9092;9092;9092;9092;9092;9092;9092;9092;9092;9092;9092;9092;9092;9092;9092;9092;9092;9092;9092;9089;9092;9092;9092;9092;9092;9092;9092;9092;9092;9092;9092;9092;9092;9092;9092;9092;9092;9092;9092;9092;9092;9092;9092;9092;9092;9092;9092;9092;9092;9092;9092;9092;9092;9092;9092;9092;9092;9092;9089;9092;9092;9092;9092;9092;9092;9092;9092;9092;9073;9073;9073;9092;9092;9092;9092;9092;9092;9092;9092;9092;9092;9092;9092;9092;9092;9092;9092;9092;9092;9092;9092;9092;9092;9092;9092;9092;9092;9092;9092;9092;9092;9092;9092;9092;9092;9092;9092;9092;9088;9092;9092;9092;9092;9092;9092;9092;9092;9092;9092;9092;9092;9092;9092;9092;9092;9092;9092;9092;9092;9092;9092;9092;9092;9092;9092;9092;9092;9092;9092;9092;9092;9092;9092;9092;9092;9092;9092;9092;9092;9092;9092;9092;9092;9073;9092;9092;9092;9092;9092;9092;9092;9092;9092;9092;9092;9092;9092;9092;9092;9092	9425;9425;9425;9425;9425;9425;9425;9425;9425;9425;9425;9425;9429;9429;9425;9425;9429;9429;9425;9425;9425;9425;9425;9425;9425;9425;9425;9425;9425;9425;9425;9425;9425;9425;9425;9425;9425;9425;9425;9425;9425;9425;9425;9425;9425;9425;9425;9425;9425;9425;9425;9425;9425;9425;9425;9425;9425;9429;9429;9429;9429;9425;9425;9425;9425;9425;9425;9425;9425;9425;9425;9425;9425;9425;9425;9425;9425;9425;9425;9425;9425;9425;9425;9425;9425;9432;9425;9425;9425;9425;9425;9429;9429;9425;9425;9425;9434;9425;9425;9425;9425;9425;9425;9425;9425;9425;9425;9425;9425;9429;9429;9425;9425;9425;9429;9429;9429;9425;9429;9425;9425;9429;9425;9425;9425;9425;9425;9425;9425;9425;9425;9425;9425;9425;9425;9434;9425;9425;9425;9425;9425;9425;9425;9425;9425;9425;9425;9425;9425;9425;9429;9425;9425;9425;9425;9425;9425;9425;9425;9425;9425;9425;9425;9425;9429;9425;9425;9425;9425;9429;9429;9425;9425;9425;9425;9425;9425;9429;9429;9425;9425;9425;9425;9425;9425;9425;9425;9425;9425;9425;9425;9425;9425;9425;9429;9429;9425;9425;9425;9425;9429;9429;9429;9429;9429;9429;9429;9429;9429;9429;9429;9429;9429;9429;9425;9425;9425;9425;9425;9425;9425;9425;9429;9429;9429;9429;9425;9425;9425;9425;9425;9425;9425;9425;9425;9425;9425;9425;9425;9429;9429;9425;9425;9429;9429;9429;9429	333;333;333;333;333;333;333;333;333;333;333;333;337;337;333;333;337;337;333;333;333;333;333;333;333;333;333;333;333;333;333;333;333;333;333;333;333;333;333;333;333;333;333;333;333;333;333;333;333;333;333;333;333;333;333;333;333;337;337;337;337;333;333;333;333;333;333;333;333;333;333;333;333;333;333;333;333;333;333;333;333;333;333;333;333;340;333;333;333;333;333;337;337;333;333;333;345;333;333;333;333;333;333;333;333;333;333;333;333;337;337;333;333;333;337;337;337;333;337;333;333;337;333;333;333;333;333;333;333;333;333;333;333;333;333;345;333;333;333;333;333;333;333;333;333;352;352;352;333;333;337;333;333;333;333;333;333;333;333;333;333;333;333;333;337;333;333;333;333;337;337;333;333;333;333;333;333;337;337;333;333;333;333;333;333;337;333;333;333;333;333;333;333;333;337;337;333;333;333;333;337;337;337;337;337;337;337;337;337;337;337;337;337;337;333;333;333;333;333;333;333;333;337;337;337;337;333;333;333;333;352;333;333;333;333;333;333;333;333;337;337;333;333;337;337;337;337
chrII	AGK_canu_chrII;AGK_Sdn_chrII;AIE_canu_chrII;BBF_HP1_canu_chrII;BBF_HP1_Sdn_chrII_HPv1;BBF_Sdn_chrII;BTE_block83_canu_tig00000001;BTE_block83_Sdn_contig1;CFC_block166_Sdn_contig1	9093	9389	296	duplication	9093;9093;9093;9093;9093;9094;9093;9093;9093	9402;9402;9410;9402;9402;9225;9421;9421;9414	309;309;317;309;309;131;328;328;321
chrII	ALS_1a_canu_chrII;ALS_1a_Sdn_chrII;BFP_1a_canu_chrII;BFP_1a_Sdn_chrII;BTE_block45_canu_tig00000001;BTE_block45_Sdn_contig1	9521	9524	336	insertion	9571;9571;9569;9569;9424;9424	9573;9573;9573;9573;9425;9425	344;344;342;342;322;324
chrII	CEI_1a_canu_chrII;CEI_1a_Sdn_chrII	9561	9565	680	insertion	9561;9561	9565;9565	680;680
chrII	AMH_1a_canu_chrII;AMH_1a_Sdn_chrII	9561	9565	7564	insertion	9561;9561	9565;9565	7565;7563
chrII	AIS_canu_chrII;AIS_HP1_canu_chrII;AIS_HP1_Sdn_chrII_HPv1;AIS_HP2_canu_chrII;AIS_HP2_Sdn_chrII_HPv2;AIS_Sdn_chrII	21741	21748	330	insertion	21741;21741;21741;21741;21741;21741	21748;21748;21748;21748;21748;21748	330;330;330;330;330;330
chrII	ABA_canu_chrII;ABA_Sdn_chrII;ADI_canu_chrII;ADI_Sdn_chrII;AGA_1a_canu_chrII;AGK_canu_chrII;AGK_Sdn_chrII;AHG_canu_chrII;AHG_Sdn_chrII;ASG_canu_chrII;ASG_Sdn_chrII;ATM_1a_canu_chrII;ATM_1a_Sdn_chrII;BBF_HP1_canu_chrII;BBF_HP1_Sdn_chrII_HPv1;BPK_HP2_canu_chrII_1_HPv2;BPK_HP2_Sdn_chrII_1;BPK_Sdn_chrII;CBM_HP1_canu_chrII_2;CBM_HP1_Sdn_chrII_2_HPv1;CRL_canu_chrII;CRL_Sdn_chrII;DBVPG6765_chrII;L1374_chrII;Y55_chrII	28216	28291	75	deletion	28216;28216;28216;28216;28216;28216;28216;28216;28216;28216;28216;28216;28216;28216;28216;28216;28216;28216;28216;28216;28216;28216;28216;28216;28216	28291;28291;28291;28291;28291;28291;28291;28291;28291;28291;28291;28291;28291;28291;28291;28291;28291;28291;28291;28291;28291;28291;28291;28291;28291	75;75;75;75;75;75;75;75;75;75;75;75;75;75;75;75;75;75;75;75;75;75;75;75;75
chrII	AFI_canu_chrII;AFI_Sdn_chrII;AIC_canu_chrII;AIC_Sdn_chrII;CAS_1a_canu_chrII;CAS_1a_Sdn_chrII	28465	28702	237	deletion	28465;28465;28465;28465;28465;28465	28702;28702;28702;28702;28702;28702	237;237;237;237;237;237
chrII	AEL_canu_chrII;AEL_HP1_canu_chrII_1_HPv1;AEL_HP1_Sdn_chrII;AEL_HP2_canu_chrII_1_HPv2;AEL_HP2_Sdn_chrII_1;AEL_Sdn_chrII;CCQ_1a_canu_chrII;CCQ_1a_Sdn_chrII	29242	29247	332	insertion	29242;29242;29242;29242;29242;29242;29243;29243	29247;29247;29247;29247;29247;29247;29248;29248	332;332;332;332;332;332;332;332
chrII	AFH_canu_chrII;AFH_Sdn_chrII;AGA_1a_canu_chrII;BHH_canu_chrII;BHH_Sdn_chrII	29426	29430	5930	insertion	29354;29354;29574;29424;29424	29358;29358;29578;29428;29428	5916;5917;5960;5929;5927
chrII	BBL_canu_chrII;BBL_Sdn_chrII	29437	36379	466	insertion	29437;29437	36379;36379	466;466
chrII	AAC_canu_chrII;AAC_Sdn_chrII;AMH_1a_canu_chrII;AMH_1a_Sdn_chrII;BBL_canu_chrII;BBL_Sdn_chrII;CEI_1a_canu_chrII;CEI_1a_Sdn_chrII;CQS_1a_canu_chrII;CQS_1a_Sdn_chrII;CRE_canu_chrII;EM14S013B_chrII;JXXY161_chrII;XXYS14_chrII	29453	36374	6921	deletion	29643;29643;29428;29428;29437;29437;29428;29428;29491;29491;29643;29153;29264;29428	36222;36222;36380;36380;36379;36379;36380;36380;36228;36228;36222;36380;36675;36787	6579;6579;6952;6952;6942;6942;6952;6952;6737;6737;6579;7227;7411;7359
chrII	AAC_Sdn_chrII;AMH_1a_canu_chrII;AMH_1a_Sdn_chrII;CEI_1a_canu_chrII;CEI_1a_Sdn_chrII	29471	36348	813	insertion	29643;29428;29428;29428;29428	36222;36380;36380;36380;36380	819;812;812;812;812
chrII	CQS_1a_canu_chrII;CQS_1a_Sdn_chrII	29491	36228	694	insertion	29491;29491	36228;36228	694;694
chrII	BDM_1a_Sdn_chrII;BFH_canu_chrII;BFH_HP2_canu_chrII_HPv2	29583	36016	6432	inversion	29643;29643;29464	35603;36222;36222	5960;6579;6758
chrII	BBT_block50_canu_tig00000001;BBT_block50_Sdn_contig1	29643	29644	314	insertion	29643;29643	29644;29644	314;314
chrII	AAB_canu_chrII;AAB_Sdn_chrII;AAC_HP1_canu_chrII;AAC_HP1_Sdn_chrII_HPv1;AAR_canu_chrII;AAR_Sdn_chrII;ABA_canu_chrII;ABA_Sdn_chrII;ABH_canu_chrII;ABH_Sdn_chrII;ACA_canu_chrII;ACA_Sdn_chrII;ADE_canu_chrII;ADE_Sdn_chrII;ADI_canu_chrII;ADI_Sdn_chrII;ADM_canu_chrII;ADM_HP1_canu_chrII_1_HPv1;ADM_HP1_Sdn_chrII_1;ADM_HP2_canu_chrII_1;ADM_HP2_Sdn_chrII_1_HPv2;ADM_Sdn_chrII_chrIV;ADQ_canu_chrII;ADQ_Sdn_chrII;ADS_canu_chrII;ADS_Sdn_chrII;AEG_canu_chrII;AEG_Sdn_chrII;AEH_canu_chrII;AEH_Sdn_chrII;AEL_canu_chrII;AEL_HP1_canu_chrII_1_HPv1;AEL_HP1_Sdn_chrII;AEL_HP2_canu_chrII_1_HPv2;AEL_HP2_Sdn_chrII_1;AEL_Sdn_chrII;AFH_canu_chrII;AFH_Sdn_chrII;AFI_canu_chrII;AFI_Sdn_chrII;AGA_1a_canu_chrII;AGK_canu_chrII;AGK_Sdn_chrII;AHG_canu_chrII;AHG_Sdn_chrII;AHL_canu_chrII;AHL_Sdn_chrII;AIC_canu_chrII;AIC_Sdn_chrII;AIE_canu_chrII;AIF_canu_chrII;AIF_HP1_canu_chrII;AIF_HP1_Sdn_chrII_HPv1;AIF_HP2_canu_chrII;AIF_HP2_Sdn_chrII_HPv2;AIF_Sdn_chrII;AIG_canu_chrII;AIG_Sdn_chrII;AIS_canu_chrII;AIS_HP1_canu_chrII;AIS_HP1_Sdn_chrII_HPv1;AIS_HP2_canu_chrII;AIS_HP2_Sdn_chrII_HPv2;AIS_Sdn_chrII;AKH_1a_canu_chrII;AKH_1a_Sdn_chrII;AKR_canu_chrII;AKR_HP1_canu_chrXI_4_HPv1;AKR_HP1_Sdn_chrII_1;AKR_HP2_canu_chrII_1_HPv2;AKR_HP2_Sdn_chrII_1;AKR_Sdn_chrII;ALH_1b_canu_chrII;ALH_1b_Sdn_chrII;ALH_1c_canu_chrII;ALH_1c_Sdn_chrII;ALI_canu_chrII;ALI_HP1_canu_chrII_HPv1;ALI_HP1_Sdn_chrII;ALI_HP2_canu_chrII;ALI_HP2_Sdn_chrII_HPv2;ALI_Sdn_chrII;ALS_1a_canu_chrII;ALS_1a_Sdn_chrII;AMM_1a_canu_chrII;AMM_1a_Sdn_chrII;AMP_1a_canu_chrII;AMP_1a_Sdn_chrII;ANE_canu_chrII;ANL_block28_canu_contig1;ANL_block28_Sdn_utg1;ANL_block98_canu_tig00000001;ANL_block98_Sdn_contig1;ANL_canu_chrII;ANL_Sdn_chrII;ANM_block120_canu_tig00000003;ANM_block120_Sdn_contig3;ANM_block128_canu_tig00000006;ANM_block128_Sdn_contig2;ANM_block164_canu_tig00000003;ANM_block39_canu_tig00000002;ANM_block39_Sdn_contig2;ANM_canu_chrII;ANM_Sdn_chrII;APG_canu_chrII;APG_Sdn_chrII;AQG_2a_canu_chrII;AQG_2a_Sdn_chrII;ASB_HP2_canu_chrII_HPv2;ASB_HP2_Sdn_chrII;ASG_canu_chrII;ASG_Sdn_chrII;ASN_HP2_canu_chrII_1;ASN_HP2_Sdn_chrII_1_HPv2;ATM_1a_canu_chrII;ATM_1a_Sdn_chrII;ATV_block103_Sdn_contig1;ATV_canu_chrII;ATV_Sdn_chrII;AVB_canu_chrII;AVB_Sdn_chrII;AVI_1a_canu_chrII;AVI_1a_Sdn_chrII;AVN_block112_canu_tig00000009;AVN_block113_canu_tig00000004;AVN_block113_Sdn_contig7;AVN_block15_canu_tig00000004;AVN_block15_Sdn_contig1;AVN_block25_canu_tig00000002;AVN_canu_chrII;AVN_Sdn_chrII;BAD_canu_chrII;BAD_Sdn_chrII;BAF_canu_chrII;BAF_HP1_canu_chrII;BAF_HP1_Sdn_chrII_1_HPv1;BAF_HP2_canu_chrII;BAF_HP2_Sdn_chrII_1_HPv2;BAF_Sdn_chrII;BAG_1a_canu_chrII;BAG_1a_Sdn_chrII;BAH_canu_chrII;BAH_Sdn_chrII;BAI_1a_canu_chrII;BAI_1a_Sdn_chrII;BAK_1a_canu_chrII;BAK_1a_Sdn_chrII;BAL_1a_canu_chrII;BAL_1a_Sdn_chrII;BBF_canu_chrII;BBF_HP1_canu_chrII;BBF_HP1_Sdn_chrII_HPv1;BBF_HP2_canu_chrII_HPv2;BBF_HP2_Sdn_chrII;BBF_Sdn_chrII;BBM_1a_canu_chrII;BBM_1a_Sdn_chrII;BBT_block27_canu_tig00000001;BBT_block27_Sdn_contig1;BBT_block42_canu_tig00000001;BBT_block42_Sdn_contig1;BBT_canu_chrII;BBT_Sdn_chrII;BCE_3a_canu_chrII;BCE_3a_Sdn_chrII;BCN_canu_chrII;BCN_Sdn_chrII;BDC_1c_canu_chrII;BDC_1c_Sdn_chrII;BDF_1d_canu_chrII;BDF_1d_Sdn_chrII;BDH_1b_canu_chrII;BDH_1b_Sdn_chrII;BDM_1a_canu_chrII_chrXV;BDN_1c_canu_chrII;BDN_1c_Sdn_chrII;BEM_block113_canu_tig00000002;BEM_block113_Sdn_contig1;BEM_block66_Sdn_utg3;BEM_block72_canu_tig00000001;BEM_block72_Sdn_contig1;BEM_canu_chrII;BEM_Sdn_chrII;BFP_1a_canu_chrII;BFP_1a_Sdn_chrII;BHH_canu_chrII;BHH_Sdn_chrII;BJ4_chrII;BLD_1a_canu_chrII;BLD_1a_Sdn_chrII;BMB_canu_chrII;BMB_Sdn_chrII;BMC_2a_canu_chrII;BMC_2a_Sdn_chrII;BPG_canu_chrII;BPG_Sdn_chrII;BPK_canu_chrII;BPK_HP1_canu_chrII_1_HPv1;BPK_HP1_Sdn_chrII;BPK_HP2_canu_chrII_1_HPv2;BPK_HP2_Sdn_chrII_1;BPK_Sdn_chrII;BTE_block21_canu_tig00000003;BTE_block40_canu_tig00000001;BTE_block40_Sdn_contig1;BTE_block45_canu_tig00000001;BTE_block45_Sdn_contig1;BTE_block53_canu_tig00000001;BTE_block83_canu_tig00000001;BTE_block83_Sdn_contig1;BTE_canu_chrII;BTE_Sdn_chrII;CAS_1a_canu_chrII;CAS_1a_Sdn_chrII;CBM_HP1_canu_chrII_2;CBM_HP1_Sdn_chrII_2_HPv1;CCC_1a_canu_chrII;CCC_1a_Sdn_chrII;CCN_canu_chrII;CCN_Sdn_chrII;CCQ_1a_canu_chrII;CCQ_1a_Sdn_chrII;CDA_canu_chrII;CDA_Sdn_chrII;CDG_1a_canu_chrII;CDG_1a_Sdn_chrII;CDN_1a_canu_chrII;CDN_1a_Sdn_chrII;CEL_1a_canu_chrII;CEL_1a_Sdn_chrII;CEQ_1a_canu_chrX_chrII;CEQ_1a_Sdn_chrII_chrX;CFA_canu_chrII;CFA_Sdn_chrII;CFC_block166_Sdn_contig1;CFC_canu_chrII;CFC_Sdn_chrII;CFF_HP1_canu_chrII_1;CFF_HP1_Sdn_chrII_1_HPv1;CFF_Sdn_chrII;CFS_canu_chrII;CFS_Sdn_chrII;CGH_1_canu_chrII;CGH_1_Sdn_chrII;CGH_3_block1_canu_tig00000001;CGH_3_block1_Sdn_contig1;CGH_3_Sdn_chrII;CHS_3a_canu_chrII;CHS_3a_Sdn_chrII;CIC_canu_chrII;CIC_HP1_canu_chrII_1;CIC_HP1_Sdn_chrII_1_HPv1;CIC_HP2_canu_chrII_1;CIC_HP2_Sdn_chrII_6_HPv2;CIC_Sdn_chrII;CIH_canu_chrII;CIH_HP1_canu_chrII_1;CIH_HP1_Sdn_chrII_1_HPv1;CIH_HP2_canu_chrII_1;CIH_HP2_Sdn_chrII_1_HPv2;CKB_canu_chrII;CKB_HP1_canu_chrII_1_HPv1;CKB_HP1_Sdn_chrII;CKB_HP2_canu_chrII_1_HPv2;CKB_HP2_Sdn_chrII;CKB_Sdn_chrII;CLL_canu_chrII;CLL_HP1_canu_chrII_1_HPv1;CLL_HP1_Sdn_chrII_1;CLL_HP2_canu_chrII_3_HPv2;CLL_HP2_Sdn_chrII_1;CLL_Sdn_chrII;CLN_canu_chrII;CLN_Sdn_chrII;CMF_canu_chrII;CMF_HP1_canu_chrII;CMF_HP1_Sdn_chrII_HPv1;CMF_HP2_canu_chrII;CMF_HP2_Sdn_chrII_HPv2;CMF_Sdn_chrII;CNB_1a_canu_chrII;CNB_1a_Sdn_chrII;CNT_canu_chrII;CNT_HP1_canu_chrII_1;CNT_HP1_Sdn_chrII_1_HPv1;CNT_HP2_canu_chrII_1_HPv2;CNT_HP2_Sdn_chrII;CNT_Sdn_chrII;CPA_1a_canu_chrII;CPA_1a_Sdn_chrII;CPG_1a_canu_chrII;CPG_1a_Sdn_chrII;CPI_1c_canu_chrII;CPI_1c_Sdn_chrII;CPS_block19_canu_contig3;CPS_block19_Sdn_utg4;CPS_block41_canu_tig00000001;CPS_block41_Sdn_contig1;CPS_canu_chrII;CPS_Sdn_chrII;CQI_4a_canu_chrII;CQI_4a_Sdn_chrII;CRB_1a_canu_chrII;CRB_1a_Sdn_chrII;CRE_block36_canu_tig00000001;CRE_block36_Sdn_contig1;CRE_block63_canu_contig1;CRE_block63_Sdn_utg0;CRE_block72_canu_contig1;CRE_block72_Sdn_utg0;CRE_Sdn_chrII;CRL_canu_chrII;CRL_Sdn_chrII;DBVPG6044_chrII;DBVPG6765_chrII;HLJ1_chrII;HN1_chrII;L1374_chrII;RM11_chrII;SK1_chrII;SX2_chrII;UWOPS034614_chrII;UWOPS052272_chrII;UWOPS837873_chrII;Y12_chrII;Y55_chrII;YPS128_chrII;YPS606_chrII	29643	35603	5960	deletion	29643;29643;29643;29643;29643;29643;29643;29643;29643;29643;29643;29643;29643;29643;29643;29643;29643;29643;29643;29643;29643;29643;29643;29643;29643;29643;29643;29643;29643;29643;29643;29643;29643;29643;29643;29643;29643;29643;29643;29643;29643;29643;29643;29643;29643;29643;29643;29643;29643;29643;29643;29643;29643;29643;29643;29643;29643;29643;29643;29643;29643;29643;29643;29643;29643;29643;29643;29643;29643;29643;29643;29643;29643;29643;29643;29643;29643;29643;29643;29643;29643;29643;29643;29643;29643;29643;29643;29643;29643;29643;29643;29643;29643;29643;29643;29643;29643;29643;29643;29643;29643;29643;29643;29643;29643;29643;29643;29643;29643;29643;29643;29643;29643;29643;29643;29643;29643;29643;29643;29643;29643;29643;29643;29643;29643;29643;29643;29643;29643;29643;29643;29643;29643;29643;29643;29643;29643;29643;29643;29643;29643;29643;29643;29643;29643;29643;29643;29643;29643;29643;29643;29643;29643;29643;29643;29643;29643;29643;29643;29643;29643;29643;29643;29643;29643;29643;29643;29643;29643;29643;29643;29643;29643;29643;29643;29643;29643;29643;29643;29643;29643;29643;29643;29643;29643;29643;29643;29643;29643;29643;29651;29651;29651;29651;29643;29643;29643;29643;29643;29643;29643;29643;29643;29643;29643;29643;29643;29643;29643;29643;29643;29643;29643;29643;29643;29643;29643;29643;29643;29643;29643;29643;29643;29643;29643;29643;29643;29643;29643;29643;29643;29643;29643;29643;29643;29643;29643;29643;29643;29643;29643;29643;29643;29643;29643;29643;29643;29643;29643;29643;29643;29643;29643;29643;29643;29643;29643;29643;29643;29643;29643;29643;29643;29643;29643;29643;29643;29643;29643;29643;29643;29643;29643;29643;29643;29643;29643;29643;29643;29643;29643;29643;29643;29643;29643;29643;29643;29643;29643;29643;29643;29643;29643;29643;29643;29643;29643;29643;29643;29643;29643;29643;29643;29643;29643;29643;29643;29643;29643;29643;29643;29643;29643;29643;29643;29643;29643;29643;29643;29643;29643;29651;29651;29643;29643;29643;29643;29643	35603;35603;35603;35603;35603;35603;35603;35603;35603;35603;35603;35603;35603;35603;35603;35603;35603;35603;35603;35603;35603;35603;35603;35603;35603;35603;35603;35603;35603;35603;35603;35603;35603;35603;35603;35603;35603;35603;35603;35603;35603;35603;35603;35603;35603;35603;35603;35603;35603;35603;35603;35603;35603;35603;35603;35603;35603;35603;35603;35603;35603;35603;35603;35603;35603;35603;35603;35603;35603;35603;35603;35603;35603;35603;35603;35603;35603;35603;35603;35603;35603;35603;35603;35603;35603;35603;35603;35603;35603;35603;35603;35603;35603;35603;35603;35603;35603;35603;35603;35603;35603;35603;35603;35603;35603;35603;35603;35603;35603;35603;35603;35603;35603;35603;35603;35603;35603;35603;35603;35603;35603;35603;35603;35603;35603;35603;35603;35603;35603;35603;35603;35603;35603;35603;35603;35603;35603;35603;35603;35603;35603;35603;35603;35603;35603;35603;35603;35603;35603;35603;35603;35603;35603;35603;35603;35603;35603;35603;35603;35603;35603;35603;35603;35603;35603;35603;35603;35603;35603;35603;35603;35603;35603;35603;35603;35603;35603;35603;35603;35603;35603;35603;35603;35603;35603;35603;35603;35603;35603;35603;35605;35605;35605;35605;35603;35603;35603;35603;35603;35603;35603;35603;35603;35603;35603;35603;35603;35603;35603;35603;35603;35603;35603;35603;35603;35603;35603;35603;35603;35603;35603;35603;35603;35603;35603;35603;35603;35603;35603;35603;35603;35603;35603;35603;35603;35603;35603;35603;35603;35603;35603;35603;35603;35603;35603;35603;35603;35603;35603;35603;35603;35603;35603;35603;35603;35603;35603;35603;35603;35603;35603;35603;35603;35603;35603;35603;35603;35603;35603;35603;35603;35603;35603;35603;35603;35603;35603;35603;35603;35603;35603;35603;35603;35603;35603;35603;35603;35603;35603;35603;35603;35603;35603;35603;35603;35603;35603;35603;35603;35603;35603;35603;35603;35603;35603;35603;35603;35603;35603;35603;35603;35603;35603;35603;35603;35603;35603;35603;35603;35603;35603;35605;35605;35603;35603;35603;35603;35603	5960;5960;5960;5960;5960;5960;5960;5960;5960;5960;5960;5960;5960;5960;5960;5960;5960;5960;5960;5960;5960;5960;5960;5960;5960;5960;5960;5960;5960;5960;5960;5960;5960;5960;5960;5960;5960;5960;5960;5960;5960;5960;5960;5960;5960;5960;5960;5960;5960;5960;5960;5960;5960;5960;5960;5960;5960;5960;5960;5960;5960;5960;5960;5960;5960;5960;5960;5960;5960;5960;5960;5960;5960;5960;5960;5960;5960;5960;5960;5960;5960;5960;5960;5960;5960;5960;5960;5960;5960;5960;5960;5960;5960;5960;5960;5960;5960;5960;5960;5960;5960;5960;5960;5960;5960;5960;5960;5960;5960;5960;5960;5960;5960;5960;5960;5960;5960;5960;5960;5960;5960;5960;5960;5960;5960;5960;5960;5960;5960;5960;5960;5960;5960;5960;5960;5960;5960;5960;5960;5960;5960;5960;5960;5960;5960;5960;5960;5960;5960;5960;5960;5960;5960;5960;5960;5960;5960;5960;5960;5960;5960;5960;5960;5960;5960;5960;5960;5960;5960;5960;5960;5960;5960;5960;5960;5960;5960;5960;5960;5960;5960;5960;5960;5960;5960;5960;5960;5960;5960;5960;5954;5954;5954;5954;5960;5960;5960;5960;5960;5960;5960;5960;5960;5960;5960;5960;5960;5960;5960;5960;5960;5960;5960;5960;5960;5960;5960;5960;5960;5960;5960;5960;5960;5960;5960;5960;5960;5960;5960;5960;5960;5960;5960;5960;5960;5960;5960;5960;5960;5960;5960;5960;5960;5960;5960;5960;5960;5960;5960;5960;5960;5960;5960;5960;5960;5960;5960;5960;5960;5960;5960;5960;5960;5960;5960;5960;5960;5960;5960;5960;5960;5960;5960;5960;5960;5960;5960;5960;5960;5960;5960;5960;5960;5960;5960;5960;5960;5960;5960;5960;5960;5960;5960;5960;5960;5960;5960;5960;5960;5960;5960;5960;5960;5960;5960;5960;5960;5960;5960;5960;5960;5960;5960;5960;5960;5960;5960;5960;5960;5960;5960;5954;5954;5960;5960;5960;5960;5960
chrII	BMB_canu_chrII;BMB_Sdn_chrII;BMC_2a_canu_chrII;BMC_2a_Sdn_chrII;UWOPS034614_chrII;UWOPS052272_chrII	29651	35605	364	insertion	29651;29651;29651;29651;29651;29651	35605;35605;35605;35605;35605;35605	364;364;364;364;364;364
chrII	ATV_block124_Sdn_contig1;CGH_1_block73_canu_contig1;CGH_1_block73_Sdn_utg0	29736	29965	229	duplication	29818;29695;29695	29965;29965;29965	147;270;270
chrII	BAP_1a_canu_chrII;BAP_1a_Sdn_chrII	29975	35271	5296	deletion	29975;29975	35271;35271	5296;5296
chrII	BAM_mixedALT_chrII;BAM_mixed_chrII	29975	36222	174	insertion	29975;29975	36222;36222	174;174
chrII	BAM_mixedALT_chrII;BAM_mixed_chrII	29975	36222	6247	deletion	29975;29975	36222;36222	6247;6247
chrII	ASN_HP2_canu_chrII_1;ASN_HP2_Sdn_chrII_1_HPv2	35846	36222	5911	insertion	35846;35846	36222;36222	5913;5909
chrII	AAB_canu_chrII;AAB_Sdn_chrII;AAC_HP1_canu_chrII;AAC_HP1_Sdn_chrII_HPv1;AAC_HP2_canu_chrII_HPv2;AAC_HP2_Sdn_chrII;AAR_canu_chrII;AAR_Sdn_chrII;ABA_canu_chrII;ABA_Sdn_chrII;ABH_canu_chrII;ABH_Sdn_chrII;ACA_canu_chrII;ACA_Sdn_chrII;ADE_canu_chrII;ADE_Sdn_chrII;ADI_canu_chrII;ADI_Sdn_chrII;ADM_canu_chrII;ADM_HP1_canu_chrII_1_HPv1;ADM_HP1_Sdn_chrII_1;ADM_HP2_canu_chrII_1;ADM_HP2_Sdn_chrII_1_HPv2;ADM_Sdn_chrII_chrIV;ADQ_canu_chrII;ADQ_Sdn_chrII;ADS_canu_chrII;ADS_Sdn_chrII;AEG_canu_chrII;AEG_Sdn_chrII;AEH_canu_chrII;AEH_Sdn_chrII;AEL_canu_chrII;AEL_HP1_canu_chrII_1_HPv1;AEL_HP1_Sdn_chrII;AEL_HP2_canu_chrII_1_HPv2;AEL_HP2_Sdn_chrII_1;AEL_Sdn_chrII;AFH_canu_chrII;AFH_Sdn_chrII;AFI_canu_chrII;AFI_Sdn_chrII;AGA_1a_canu_chrII;AGK_canu_chrII;AGK_Sdn_chrII;AHG_canu_chrII;AHG_Sdn_chrII;AHL_canu_chrII;AHL_Sdn_chrII;AIC_canu_chrII;AIC_Sdn_chrII;AIF_canu_chrII;AIF_HP1_canu_chrII;AIF_HP1_Sdn_chrII_HPv1;AIF_HP2_canu_chrII;AIF_HP2_Sdn_chrII_HPv2;AIF_Sdn_chrII;AIG_canu_chrII;AIG_Sdn_chrII;AIS_canu_chrII;AIS_HP1_canu_chrII;AIS_HP1_Sdn_chrII_HPv1;AIS_HP2_canu_chrII;AIS_HP2_Sdn_chrII_HPv2;AIS_Sdn_chrII;AKH_1a_canu_chrII;AKH_1a_Sdn_chrII;AKR_canu_chrII;AKR_HP1_canu_chrXI_4_HPv1;AKR_HP1_Sdn_chrII_1;AKR_HP2_canu_chrII_1_HPv2;AKR_HP2_Sdn_chrII_1;AKR_Sdn_chrII;ALH_1b_canu_chrII;ALH_1b_Sdn_chrII;ALH_1c_canu_chrII;ALH_1c_Sdn_chrII;ALI_canu_chrII;ALI_HP1_canu_chrII_HPv1;ALI_HP1_Sdn_chrII;ALI_HP2_canu_chrII;ALI_HP2_Sdn_chrII_HPv2;ALI_Sdn_chrII;ALS_1a_canu_chrII;ALS_1a_Sdn_chrII;AMM_1a_canu_chrII;AMM_1a_Sdn_chrII;AMP_1a_canu_chrII;AMP_1a_Sdn_chrII;ANE_canu_chrII;ANE_Sdn_chrII_chrVII;ANL_block28_canu_contig1;ANL_block28_Sdn_utg1;ANL_block98_canu_tig00000001;ANL_block98_Sdn_contig1;ANL_canu_chrII;ANL_Sdn_chrII;ANM_block120_canu_tig00000003;ANM_block120_Sdn_contig3;ANM_block128_canu_tig00000006;ANM_block128_Sdn_contig2;ANM_block164_canu_tig00000003;ANM_block39_canu_tig00000002;ANM_block39_Sdn_contig2;ANM_canu_chrII;ANM_Sdn_chrII;APG_canu_chrII;APG_Sdn_chrII;AQG_2a_canu_chrII;AQG_2a_Sdn_chrII;ASB_HP2_canu_chrII_HPv2;ASB_HP2_Sdn_chrII;ASB_Sdn_chrII;ASG_canu_chrII;ASG_Sdn_chrII;ASN_HP2_canu_chrII_1;ASN_HP2_Sdn_chrII_1_HPv2;ATM_1a_canu_chrII;ATM_1a_Sdn_chrII;ATV_block103_Sdn_contig1;ATV_block124_canu_tig00000004;ATV_canu_chrII;ATV_Sdn_chrII;AVB_canu_chrII;AVB_Sdn_chrII;AVI_1a_canu_chrII;AVI_1a_Sdn_chrII;AVN_block112_canu_tig00000009;AVN_block113_canu_tig00000004;AVN_block113_Sdn_contig7;AVN_block15_canu_tig00000004;AVN_block15_Sdn_contig1;AVN_block25_canu_tig00000002;AVN_canu_chrII;AVN_Sdn_chrII;BAD_canu_chrII;BAD_Sdn_chrII;BAF_canu_chrII;BAF_HP1_canu_chrII;BAF_HP1_Sdn_chrII_1_HPv1;BAF_HP2_canu_chrII;BAF_HP2_Sdn_chrII_1_HPv2;BAF_Sdn_chrII;BAI_1a_canu_chrII;BAI_1a_Sdn_chrII;BAK_1a_canu_chrII;BAK_1a_Sdn_chrII;BAL_1a_canu_chrII;BAL_1a_Sdn_chrII;BAP_1a_canu_chrII;BAP_1a_Sdn_chrII;BAQ_1a_canu_chrII;BAQ_1a_Sdn_chrII;BBF_canu_chrII;BBF_HP1_canu_chrII;BBF_HP1_Sdn_chrII_HPv1;BBF_HP2_canu_chrII_HPv2;BBF_HP2_Sdn_chrII;BBF_Sdn_chrII;BBM_1a_canu_chrII;BBM_1a_Sdn_chrII;BBT_block27_canu_tig00000001;BBT_block27_Sdn_contig1;BBT_block42_Sdn_contig1;BBT_block50_canu_tig00000001;BBT_block50_Sdn_contig1;BBT_canu_chrII;BCE_3a_canu_chrII;BCE_3a_Sdn_chrII;BCN_canu_chrII;BCN_Sdn_chrII;BDC_1c_canu_chrII;BDC_1c_Sdn_chrII;BDF_1d_canu_chrII;BDF_1d_Sdn_chrII;BDH_1b_canu_chrII;BDH_1b_Sdn_chrII;BDN_1c_canu_chrII;BDN_1c_Sdn_chrII;BEM_block113_canu_tig00000002;BEM_block113_Sdn_contig1;BEM_block66_Sdn_utg3;BEM_block72_canu_tig00000001;BEM_block72_Sdn_contig1;BEM_canu_chrII;BEM_Sdn_chrII;BFP_1a_canu_chrII;BFP_1a_Sdn_chrII;BHH_canu_chrII;BHH_Sdn_chrII;BJ4_chrII;BLD_1a_canu_chrII;BLD_1a_Sdn_chrII;BMB_canu_chrII;BMB_Sdn_chrII;BMC_2a_canu_chrII;BMC_2a_Sdn_chrII;BPG_canu_chrII;BPG_Sdn_chrII;BPK_canu_chrII;BPK_HP1_canu_chrII_1_HPv1;BPK_HP1_Sdn_chrII;BPK_HP2_canu_chrII_1_HPv2;BPK_HP2_Sdn_chrII_1;BPK_Sdn_chrII;BTE_block21_canu_tig00000003;BTE_block40_canu_tig00000001;BTE_block40_Sdn_contig1;BTE_block45_canu_tig00000001;BTE_block45_Sdn_contig1;BTE_block53_canu_tig00000001;BTE_block83_canu_tig00000001;BTE_block83_Sdn_contig1;BTE_canu_chrII;BTE_Sdn_chrII;CAS_1a_canu_chrII;CAS_1a_Sdn_chrII;CBM_HP1_canu_chrII_2;CBM_HP1_Sdn_chrII_2_HPv1;CCC_1a_canu_chrII;CCC_1a_Sdn_chrII;CCN_canu_chrII;CCN_Sdn_chrII;CCQ_1a_canu_chrII;CCQ_1a_Sdn_chrII;CDA_canu_chrII;CDA_Sdn_chrII;CDG_1a_canu_chrII;CDG_1a_Sdn_chrII;CDN_1a_canu_chrII;CDN_1a_Sdn_chrII;CEL_1a_canu_chrII;CEL_1a_Sdn_chrII;CEQ_1a_canu_chrX_chrII;CEQ_1a_Sdn_chrII_chrX;CFA_canu_chrII;CFA_Sdn_chrII;CFC_block166_canu_tig00000003;CFC_block166_Sdn_contig1;CFC_canu_chrII;CFC_Sdn_chrII;CFF_HP1_canu_chrII_1;CFF_HP1_Sdn_chrII_1_HPv1;CFF_Sdn_chrII;CFS_canu_chrII;CFS_Sdn_chrII;CGH_1_canu_chrII;CGH_1_Sdn_chrII;CGH_3_block1_canu_tig00000001;CGH_3_block1_Sdn_contig1;CGH_3_canu_chrII;CGH_3_Sdn_chrII;CHS_3a_canu_chrII;CHS_3a_Sdn_chrII;CIC_canu_chrII;CIC_HP1_canu_chrII_1;CIC_HP1_Sdn_chrII_1_HPv1;CIC_HP2_canu_chrII_1;CIC_HP2_Sdn_chrII_6_HPv2;CIC_Sdn_chrII;CIH_canu_chrII;CIH_HP1_canu_chrII_1;CIH_HP1_Sdn_chrII_1_HPv1;CIH_HP2_canu_chrII_1;CIH_HP2_Sdn_chrII_1_HPv2;CKB_canu_chrII;CKB_HP1_canu_chrII_1_HPv1;CKB_HP1_Sdn_chrII;CKB_HP2_canu_chrII_1_HPv2;CKB_HP2_Sdn_chrII;CKB_Sdn_chrII;CLL_canu_chrII;CLL_HP1_canu_chrII_1_HPv1;CLL_HP1_Sdn_chrII_1;CLL_HP2_canu_chrII_3_HPv2;CLL_HP2_Sdn_chrII_1;CLL_Sdn_chrII;CLN_canu_chrII;CLN_Sdn_chrII;CNB_1a_canu_chrII;CNB_1a_Sdn_chrII;CNT_canu_chrII;CNT_HP1_canu_chrII_1;CNT_HP1_Sdn_chrII_1_HPv1;CNT_HP2_canu_chrII_1_HPv2;CNT_HP2_Sdn_chrII;CNT_Sdn_chrII;CPA_1a_canu_chrII;CPA_1a_Sdn_chrII;CPG_1a_canu_chrII;CPG_1a_Sdn_chrII;CPI_1c_canu_chrII;CPI_1c_Sdn_chrII;CPS_block19_canu_contig3;CPS_block19_Sdn_utg4;CPS_block41_canu_tig00000001;CPS_block41_Sdn_contig1;CPS_canu_chrII;CPS_Sdn_chrII;CQI_4a_canu_chrII;CQI_4a_Sdn_chrII;CRB_1a_canu_chrII;CRB_1a_Sdn_chrII;CRE_block36_canu_tig00000001;CRE_block36_Sdn_contig1;CRE_block63_canu_contig1;CRE_block63_Sdn_utg0;CRE_block72_canu_contig1;CRE_block72_Sdn_utg0;CRE_Sdn_chrII;CRL_canu_chrII;CRL_Sdn_chrII;DBVPG6044_chrII;DBVPG6765_chrII;HLJ1_chrII;HN1_chrII;L1374_chrII;RM11_chrII;SK1_chrII;UWOPS034614_chrII;UWOPS052272_chrII;UWOPS837873_chrII;Y12_chrII;Y55_chrII;YPS128_chrII;YPS606_chrII	35848	36222	374	deletion	35850;35850;35850;35850;35850;35850;35850;35850;35850;35850;35850;35850;35850;35850;35850;35850;35850;35850;35850;35850;35850;35850;35850;35850;35850;35850;35850;35850;35850;35850;35850;35850;35850;35850;35850;35850;35850;35850;35850;35850;35850;35850;35850;35850;35850;35850;35850;35850;35850;35850;35850;35850;35850;35850;35850;35850;35850;35850;35850;35850;35850;35850;35850;35850;35850;35850;35850;35850;35850;35850;35850;35850;35850;35850;35850;35850;35850;35850;35850;35850;35850;35850;35850;35850;35850;35850;35850;35850;35850;35850;35850;35850;35850;35850;35850;35850;35850;35850;35850;35850;35850;35850;35850;35850;35850;35850;35850;35850;35850;35850;35850;35850;35850;35850;35850;35846;35846;35850;35850;35850;35846;35850;35850;35850;35850;35850;35850;35846;35850;35850;35846;35850;35850;35850;35850;35850;35850;35850;35850;35850;35850;35850;35850;35850;35850;35850;35850;35850;35850;35850;35850;35850;35850;35850;35850;35850;35850;35850;35850;35850;35850;35850;35850;35850;35579;35579;35850;35850;35850;35850;35850;35850;35850;35850;35850;35850;35850;35850;35850;35850;35850;35850;35850;35850;35850;35850;35850;35850;35850;35850;35850;35850;35850;35850;35850;35850;35850;35850;35850;35850;35850;35850;35850;35850;35850;35850;35850;35850;35850;35850;35850;35850;35850;35850;35850;35850;35850;35850;35850;35850;35850;35850;35850;35850;35850;35850;35850;35850;35850;35850;35850;35850;35850;35850;35850;35850;35850;35850;35850;35850;35850;35850;35850;35850;35850;35850;35850;35850;35850;35850;35850;35850;35850;35850;35850;35850;35850;35850;35850;35850;35850;35850;35850;35850;35850;35850;35850;35850;35850;35850;35850;35850;35850;35850;35850;35850;35850;35850;35850;35850;35850;35850;35850;35850;35850;35850;35850;35850;35850;35850;35850;35850;35850;35850;35850;35850;35850;35850;35850;35850;35850;35850;35850;35850;35850;35850;35850;35850;35850;35850;35850;35850;35850;35850;35850;35850;35850;35850;35850;35850;35850;35850;35850;35850;35850;35850	36222;36222;36222;36222;36222;36222;36222;36222;36222;36222;36223;36223;36222;36222;36222;36222;36222;36222;36222;36222;36222;36222;36222;36222;36222;36222;36222;36222;36222;36222;36222;36222;36222;36222;36222;36222;36222;36222;36222;36222;36222;36222;36222;36222;36222;36222;36222;36222;36222;36222;36222;36222;36222;36222;36222;36222;36222;36222;36222;36222;36222;36222;36222;36222;36222;36222;36222;36222;36222;36222;36222;36222;36222;36222;36222;36222;36222;36222;36222;36222;36222;36222;36222;36222;36222;36222;36222;36222;36222;36222;36222;36222;36222;36222;36222;36222;36222;36222;36222;36222;36222;36222;36222;36222;36222;36222;36222;36222;36222;36222;36222;36222;36222;36222;36222;36222;36222;36222;36222;36222;36222;36222;36222;36222;36222;36222;36222;36222;36222;36222;36222;36222;36222;36226;36222;36222;36222;36222;36222;36222;36222;36222;36222;36222;36222;36222;36222;36222;36222;36222;36222;36222;36222;36222;36222;36222;36222;36222;36222;36222;36222;36222;36222;36222;36292;36292;36222;36222;36222;36222;36222;36222;36222;36226;36226;36222;36222;36222;36222;36222;36222;36222;36222;36222;36222;36222;36222;36222;36222;36222;36222;36222;36222;36222;36222;36222;36222;36222;36222;36222;36222;36222;36222;36222;36222;36222;36222;36222;36222;36222;36222;36226;36222;36222;36222;36222;36222;36222;36222;36222;36222;36222;36222;36222;36222;36222;36222;36222;36222;36222;36222;36222;36222;36222;36222;36222;36222;36222;36222;36222;36222;36222;36222;36222;36222;36222;36222;36222;36222;36222;36222;36222;36222;36222;36222;36222;36222;36222;36222;36222;36222;36222;36222;36222;36222;36222;36222;36222;36222;36222;36222;36222;36222;36222;36222;36222;36222;36222;36222;36222;36222;36222;36222;36222;36222;36222;36222;36222;36222;36222;36222;36222;36222;36222;36222;36222;36222;36222;36222;36222;36222;36222;36222;36222;36222;36222;36222;36222;36222;36222;36222;36222;36222;36222;36222;36222;36222;36222;36222;36222;36222;36222;36222;36222;36222;36222	372;372;372;372;372;372;372;372;372;372;373;373;372;372;372;372;372;372;372;372;372;372;372;372;372;372;372;372;372;372;372;372;372;372;372;372;372;372;372;372;372;372;372;372;372;372;372;372;372;372;372;372;372;372;372;372;372;372;372;372;372;372;372;372;372;372;372;372;372;372;372;372;372;372;372;372;372;372;372;372;372;372;372;372;372;372;372;372;372;372;372;372;372;372;372;372;372;372;372;372;372;372;372;372;372;372;372;372;372;372;372;372;372;372;372;376;376;372;372;372;376;372;372;372;372;372;372;376;372;372;376;372;372;376;372;372;372;372;372;372;372;372;372;372;372;372;372;372;372;372;372;372;372;372;372;372;372;372;372;372;372;372;372;372;713;713;372;372;372;372;372;372;372;376;376;372;372;372;372;372;372;372;372;372;372;372;372;372;372;372;372;372;372;372;372;372;372;372;372;372;372;372;372;372;372;372;372;372;372;372;372;376;372;372;372;372;372;372;372;372;372;372;372;372;372;372;372;372;372;372;372;372;372;372;372;372;372;372;372;372;372;372;372;372;372;372;372;372;372;372;372;372;372;372;372;372;372;372;372;372;372;372;372;372;372;372;372;372;372;372;372;372;372;372;372;372;372;372;372;372;372;372;372;372;372;372;372;372;372;372;372;372;372;372;372;372;372;372;372;372;372;372;372;372;372;372;372;372;372;372;372;372;372;372;372;372;372;372;372;372;372;372;372;372;372;372
chrII	CEQ_1a_canu_chrX_chrII;CEQ_1a_Sdn_chrII_chrX	36222	259578	223356	inversion	36222;36222	259578;259578	223356;223356
chrII	AIE_canu_chrXIV;AIE_Sdn_chrXIV;BAL_1a_canu_chrII;BAL_1a_Sdn_chrII;BBM_1a_canu_chrII;BBM_1a_Sdn_chrII;CPA_1a_canu_chrII;CPA_1a_Sdn_chrII;HN1_chrII	36234	36238	326	insertion	36057;36057;36287;36287;36283;36283;36283;36283;36287	36062;36062;36291;36291;36287;36287;36287;36287;36291	332;332;333;333;319;319;318;319;333
chrII	AMM_1a_canu_chrII;AMM_1a_Sdn_chrII	36381	36384	11404	insertion	36381;36381	36384;36384	11403;11405
chrII	ANM_block120_canu_tig00000003;ANM_block120_Sdn_contig3	68283	68353	70	duplication	68283;68283	68353;68353	70;70
chrII	CGH_1_canu_chrII;CGH_1_Sdn_chrII;CGH_3_block1_canu_tig00000001;CGH_3_block1_Sdn_contig1;CGH_3_canu_chrII;CGH_3_Sdn_chrII	72385	72386	95	insertion	72396;72396;72364;72364;72396;72396	72396;72396;72366;72366;72396;72396	90;96;101;95;93;93
chrII	ALI_HP1_canu_chrII_HPv1;ALI_HP1_Sdn_chrII	76195	76560	365	deletion	76195;76195	76552;76568	357;373
chrII	BCE_3a_canu_chrII;BCE_3a_Sdn_chrII;BCN_canu_chrII;BCN_Sdn_chrII	96528	96581	53	deletion	96528;96528;96528;96528	96581;96581;96581;96581	53;53;53;53
chrII	ATV_block103_canu_tig00000001;ATV_block103_Sdn_contig1;ATV_canu_chrII;ATV_Sdn_chrII;CFC_block166_canu_tig00000002;CFC_block166_Sdn_contig1	169893	170128	235	deletion	169893;169893;169893;169893;169893;169893	170128;170128;170128;170128;170128;170128	235;235;235;235;235;235
chrII	ATV_block100_canu_tig00000004;ATV_block100_Sdn_contig2	196303	196307	333	insertion	196303;196303	196307;196307	333;333
chrII	CLN_canu_chrII;CLN_Sdn_chrII	196529	196533	5962	insertion	196529;196529	196533;196533	5963;5960
chrII	BAM_mixed_chrII;BAP_1a_canu_chrII;BAP_1a_Sdn_chrII	196994	197783	1156	insertion	196994;196994;196994	197783;197783;197783	1156;1157;1156
chrII	BAD_Sdn_chrII;BEM_block71_canu_tig00000003	197229	197246	278	insertion	197151;197307	197155;197337	274;281
chrII	CEI_1a_canu_chrII;CEI_1a_Sdn_chrII	197229	197999	1739	insertion	197229;197229	197999;197999	1739;1739
chrII	BFH_HP1_canu_chrII;BFH_HP1_Sdn_chrII_HPv1	197277	197281	584	insertion	197277;197277	197281;197281	584;584
chrII	ABA_canu_chrII;ABA_Sdn_chrII;ACH_canu_chrII;ACH_Sdn_chrII;AGK_canu_chrII;AGK_Sdn_chrII;AMP_1a_canu_chrII;AMP_1a_Sdn_chrII;AQG_2a_canu_chrII;AQG_2a_Sdn_chrII;BBM_1a_canu_chrII;BBM_1a_Sdn_chrII;BDH_1b_canu_chrII;BDH_1b_Sdn_chrII;BDM_1a_canu_chrII_chrXV;BDM_1a_Sdn_chrII;BFP_1a_canu_chrII;BFP_1a_Sdn_chrII;BTE_block40_canu_tig00000001;BTE_block40_Sdn_contig1;CHS_3a_canu_chrII;CHS_3a_Sdn_chrII;CPA_1a_canu_chrII;CPA_1a_Sdn_chrII;CRE_block63_canu_contig1;CRE_block63_Sdn_utg0;CRE_block72_canu_contig1;CRE_block72_Sdn_utg0;CRE_canu_chrII;CRE_Sdn_chrII	197295	197311	5998	insertion	197303;197303;197371;197371;197076;197076;197371;197371;197391;197391;197069;197069;197371;197371;197388;197388;197159;197159;197076;197076;197384;197384;197305;197305;197413;197413;197371;197371;197371;197371	197368;197368;197373;197373;197083;197083;197414;197414;197395;197395;197075;197075;197373;197373;197392;197392;197164;197164;197083;197083;197388;197388;197310;197310;197417;197417;197414;197414;197414;197414	6274;6272;5922;5922;5958;5959;5962;5964;5929;5928;5883;5881;5920;5924;6253;6254;5914;5914;5956;5957;6261;6261;5886;5882;5921;5921;5963;5963;5961;5965
chrII	ABA_canu_chrII;ABA_Sdn_chrII;BGN_3a_canu_chrII;BGN_3a_Sdn_chrII;HLJ1_chrII;HN1_chrII;JXXY161_chrII;SX2_chrII;SX2_chrII;XXYS14_chrII	197340	197604	264	deletion	197303;197303;197377;197377;197476;197130;196942;197392;197699;197396	197368;197368;197785;197785;197712;197783;197090;197627;197893;197629	65;65;408;408;236;653;148;235;194;233
chrII	CQS_1a_canu_chrII;CQS_1a_Sdn_chrII	197362	197380	956	insertion	197362;197362	197380;197380	956;956
chrII	AMM_1a_canu_chrII;AMM_1a_Sdn_chrII;BAD_block44_canu_tig00000001;BAD_block44_Sdn_contig2	197376	197381	11905	insertion	197384;197384;197368;197368	197388;197388;197374;197374	11889;11889;11919;11923
chrII	BGN_3a_canu_chrII;BGN_3a_Sdn_chrII	197377	197785	12270	insertion	197377;197377	197785;197785	12270;12269
chrII	AAB_canu_chrII;AAB_Sdn_chrII;ADE_canu_chrII;ADE_Sdn_chrII;ADQ_canu_chrII;ADQ_Sdn_chrII;AFI_canu_chrII;AFI_Sdn_chrII;AIC_canu_chrII;AIC_Sdn_chrII;AIG_canu_chrII;AIG_Sdn_chrII;AKH_1a_canu_chrII;AKH_1a_canu_chrII;AKH_1a_Sdn_chrII;AKH_1a_Sdn_chrII;AKR_canu_chrII;AKR_HP1_canu_chrXI_4_HPv1;AKR_HP1_Sdn_chrII_1;AKR_HP2_canu_chrII_1_HPv2;AKR_HP2_Sdn_chrII_1;AKR_Sdn_chrII;ALH_1b_canu_chrII;ALH_1b_Sdn_chrII;ALH_1c_canu_chrII;ALH_1c_Sdn_chrII;ALI_canu_chrII;ALI_HP1_canu_chrII_HPv1;ALI_HP1_Sdn_chrII;ALI_HP2_canu_chrII;ALI_HP2_Sdn_chrII_HPv2;ALI_Sdn_chrII;AMH_1a_canu_chrII;AMH_1a_Sdn_chrII;AMM_1a_canu_chrII;AMM_1a_Sdn_chrII;ATV_block103_canu_tig00000001;ATV_block103_Sdn_contig1;ATV_canu_chrII;AVN_block84_canu_contig1;AVN_block84_Sdn_utg10;BAD_block44_canu_tig00000001;BAD_block44_Sdn_contig2;BAD_block70_canu_contig1;BAD_block70_canu_contig1;BAD_block70_Sdn_utg0;BAD_block70_Sdn_utg0;BAF_canu_chrII;BAF_canu_chrII;BAF_HP1_canu_chrII;BAF_HP1_canu_chrII;BAF_HP1_Sdn_chrII_1_HPv1;BAF_HP1_Sdn_chrII_1_HPv1;BAF_HP2_canu_chrII;BAF_HP2_canu_chrII;BAF_HP2_Sdn_chrII_1_HPv2;BAF_HP2_Sdn_chrII_1_HPv2;BAF_Sdn_chrII;BAF_Sdn_chrII;BAH_canu_chrII;BAH_Sdn_chrII;BAI_1a_canu_chrII;BAI_1a_Sdn_chrII;BAL_1a_canu_chrII;BAL_1a_Sdn_chrII;BBT_block42_canu_tig00000001;BBT_block42_Sdn_contig1;BCE_3a_canu_chrII;BCE_3a_Sdn_chrII;BCN_canu_chrII;BCN_Sdn_chrII;BFP_1a_canu_chrII;BFP_1a_Sdn_chrII;BHH_canu_chrII;BHH_Sdn_chrII;CBM_HP1_canu_chrII_3;CBM_HP1_canu_chrII_3;CBM_HP1_Sdn_chrII_3_HPv1;CBM_HP1_Sdn_chrII_3_HPv1;CCN_canu_chrII;CCN_Sdn_chrII;CDA_canu_chrII;CDA_canu_chrII;CDA_Sdn_chrII;CDA_Sdn_chrII;CDG_1a_canu_chrII;CDG_1a_canu_chrII;CDG_1a_Sdn_chrII;CDG_1a_Sdn_chrII;CEL_1a_canu_chrII;CEL_1a_Sdn_chrII;CENPK1137D_chrII;CENPK1137D_chrII;CEQ_1a_canu_chrX_chrII;CEQ_1a_Sdn_chrII_chrX;CFA_canu_chrII;CFA_canu_chrII;CFA_Sdn_chrII;CFA_Sdn_chrII;CLL_canu_chrII;CLL_HP1_canu_chrII_1_HPv1;CLL_HP1_Sdn_chrII_1;CLL_Sdn_chrII;CLN_canu_chrII;CLN_canu_chrII;CLN_Sdn_chrII;CLN_Sdn_chrII;CMF_canu_chrII;CMF_HP1_canu_chrII;CMF_HP1_Sdn_chrII_HPv1;CMF_HP2_canu_chrII;CMF_HP2_Sdn_chrII_HPv2;CMF_Sdn_chrII;CNB_1a_canu_chrII;CNB_1a_Sdn_chrII;CNT_HP2_canu_chrII_1_HPv2;CNT_HP2_Sdn_chrII;CPG_1a_canu_chrII;CPG_1a_Sdn_chrII;CPS_block15_canu_contig1;CPS_block15_Sdn_utg0;CPS_block19_canu_contig2;CPS_block19_Sdn_utg0;CPS_block41_canu_tig00000001;CPS_block41_Sdn_contig1;CPS_block71_canu_tig00000001;CPS_block71_Sdn_contig1;CPS_canu_chrII;CPS_Sdn_chrII;CQI_4a_canu_chrII;CQI_4a_canu_chrII;CQI_4a_Sdn_chrII;CQI_4a_Sdn_chrII;CQS_1a_canu_chrII;CQS_1a_Sdn_chrII;CRE_block72_canu_contig1;CRE_block72_Sdn_utg0;CRE_canu_chrII;DBVPG6044_chrII;DBVPG6044_chrII;SK1_chrII;SK1_chrII;Y12_chrII;Y55_chrII;Y55_chrII	197390	197395	335	insertion	197795;197795;197782;197782;197195;197195;198226;198226;198226;198226;197795;197795;197151;197368;197151;197368;197384;197384;197384;197384;197384;197384;197384;197384;197384;197384;197782;197782;197782;197782;197782;197782;197219;197219;197277;197277;197380;197380;197380;197782;197783;197155;197155;197151;197368;197155;197368;197151;197368;197151;197368;197151;197368;197151;197368;197151;197368;197151;197368;197480;197480;197309;197309;197782;197782;197785;197785;197308;197308;197308;197308;197926;197926;197384;197384;197155;197368;197155;197368;197309;197309;196715;196990;196715;196990;197139;197788;197139;197788;197384;197384;197151;197368;197368;197368;197151;197368;197151;197368;197195;197195;197195;197195;197195;197771;197195;197771;197195;197195;197195;197195;197195;197195;197381;197381;197381;197381;197284;197284;197368;197368;197368;197368;197368;197368;197368;197368;197368;197368;197151;197368;197151;197368;197782;197782;196998;196998;196998;197151;197368;197151;197368;197384;197151;197368	197799;197799;197786;197786;197202;197202;198230;198230;198230;198230;197799;197799;197155;197374;197155;197374;197388;197388;197388;197388;197388;197388;197388;197388;197388;197388;197786;197786;197786;197786;197786;197786;197229;197229;197281;197281;197384;197384;197383;197791;197791;197158;197158;197155;197374;197158;197374;197155;197374;197155;197374;197155;197374;197155;197374;197155;197374;197155;197374;197484;197484;197314;197314;197786;197786;197791;197796;197312;197312;197312;197312;197930;197930;197388;197388;197158;197374;197158;197374;197314;197314;196719;196994;196719;196994;197155;197794;197155;197794;197388;197388;197155;197374;197374;197374;197155;197374;197155;197374;197202;197202;197202;197202;197202;197775;197202;197775;197202;197202;197202;197202;197202;197202;197385;197385;197385;197385;197289;197289;197374;197374;197374;197374;197374;197374;197374;197374;197374;197374;197155;197374;197155;197374;197786;197786;197002;197002;197002;197155;197374;197155;197374;197388;197155;197374	334;334;389;389;330;330;333;333;333;333;334;334;333;332;333;332;333;333;333;333;333;333;333;333;333;333;318;318;318;318;318;318;391;391;334;334;334;334;313;328;314;340;340;333;332;340;332;333;332;333;332;333;332;333;332;333;332;333;332;342;342;333;333;333;333;332;327;318;318;318;318;333;333;333;333;340;332;340;332;333;333;334;334;334;334;361;331;361;331;333;333;333;332;332;332;333;332;333;332;330;330;330;330;330;372;330;372;330;330;330;330;330;330;333;333;333;333;332;332;332;332;332;332;332;332;332;332;332;332;333;332;333;332;318;318;372;372;372;333;332;333;332;333;333;332
chrII	BBM_1a_canu_chrII;BBM_1a_Sdn_chrII	197782	197786	460	insertion	197782;197782	197786;197786	460;460
chrII	AMM_1a_canu_chrII;AMM_1a_Sdn_chrII	197782	197786	6614	insertion	197782;197782	197786;197786	6613;6614
chrII	AAB_canu_chrII;AAB_Sdn_chrII;AFI_canu_chrII;AFI_Sdn_chrII;AIC_canu_chrII;AIC_Sdn_chrII;AIG_canu_chrII;AIG_Sdn_chrII;ALI_canu_chrII;ALI_HP1_canu_chrII_HPv1;ALI_HP1_Sdn_chrII;ALI_HP2_canu_chrII;ALI_HP2_Sdn_chrII_HPv2;ALI_Sdn_chrII;AVN_block84_canu_contig1;AVN_block84_Sdn_utg10;BAL_1a_canu_chrII;BAL_1a_Sdn_chrII;BBT_block42_canu_tig00000001;BBT_block42_Sdn_contig1;BFP_1a_canu_chrII;BFP_1a_Sdn_chrII;CDG_1a_canu_chrII;CDG_1a_Sdn_chrII;CQS_1a_canu_chrII;CQS_1a_Sdn_chrII	197864	197869	327	insertion	197795;197795;198226;198226;198226;198226;197795;197795;197782;197782;197782;197782;197782;197782;197782;197783;197782;197782;197785;197785;197926;197926;197788;197788;197782;197782	197799;197799;198230;198230;198230;198230;197799;197799;197786;197786;197786;197786;197786;197786;197791;197791;197786;197786;197791;197796;197930;197930;197794;197794;197786;197786	334;334;333;333;333;333;334;334;318;318;318;318;318;318;328;314;333;333;332;327;333;333;331;331;318;318
chrII	ABH_canu_chrII;ABH_Sdn_chrII;AEG_canu_chrII;AEG_Sdn_chrII;APG_canu_chrII;APG_Sdn_chrII;CEL_1a_canu_chrII;CEL_1a_Sdn_chrII;CNT_canu_chrII;CNT_HP1_canu_chrII_1;CNT_HP1_Sdn_chrII_1_HPv1;CNT_Sdn_chrII	197870	197874	5921	insertion	198163;198163;197783;197783;197783;197783;197926;197926;197783;197783;197783;197783	198168;198168;197787;197787;197787;197787;197930;197930;197787;197787;197787;197787	5948;5948;5915;5915;5914;5915;5913;5913;5917;5919;5917;5917
chrII	AFH_canu_chrII;AFH_Sdn_chrII	198302	198307	11502	insertion	198302;198302	198307;198307	11502;11502
chrII	CFF_canu_chrII;CFF_HP1_canu_chrII_4;CFF_HP1_Sdn_chrII_5_HPv1;CFF_Sdn_chrII	198506	198511	5972	insertion	198506;198506;198506;198506	198511;198511;198511;198511	5976;5981;5959;5971
chrII	AAB_canu_chrII;AAB_Sdn_chrII;AAR_canu_chrII;AAR_Sdn_chrII;CRE_block36_canu_tig00000001;CRE_block36_Sdn_contig1	213205	213213	59	contraction	213205;213205;213205;213205;213205;213205	213213;213213;213213;213213;213213;213213	59;59;59;59;59;59
chrII	AAC_HP2_canu_chrII_HPv2;AAC_HP2_Sdn_chrII;ALI_canu_chrII;ALI_HP1_canu_chrII_HPv1;ALI_HP1_Sdn_chrII;ALI_Sdn_chrII;BBF_canu_chrII;BBF_canu_chrII;BBF_HP2_canu_chrII_HPv2;BBF_HP2_canu_chrII_HPv2;BBF_HP2_Sdn_chrII;BBF_HP2_Sdn_chrII;BDM_1a_canu_chrII_chrXV;BDM_1a_Sdn_chrII;BTE_block53_canu_tig00000001;BTE_block53_Sdn_contig1;BTE_canu_chrII;BTE_canu_chrII;CPG_1a_canu_chrII;CPG_1a_Sdn_chrII;CRL_canu_chrII;CRL_Sdn_chrII	220776	220781	5978	insertion	220685;220685;220644;220644;220644;220644;220685;220963;220685;220963;220685;220963;220961;220961;220685;220685;220685;220963;220941;220941;220685;220685	220689;220689;220648;220648;220648;220648;220689;220968;220689;220968;220689;220968;220966;220966;220689;220689;220689;220968;220946;220946;220689;220689	5958;5959;5965;5963;5963;5965;5964;5918;5964;5920;5964;5920;6223;6223;5966;5962;5965;5921;5961;5960;5960;5960
chrII	ATV_block69_canu_contig1;ATV_block69_Sdn_utg0;CCN_canu_chrII;CCN_Sdn_chrII;CCQ_1a_canu_chrII;CCQ_1a_Sdn_chrII;CQS_1a_canu_chrII;CQS_1a_Sdn_chrII	220801	220806	327	insertion	220685;220685;220850;220850;220850;220850;220820;220820	220685;220689;220857;220857;220857;220857;220824;220824	337;333;331;331;321;321;320;320
chrII	BAD_block70_canu_contig1;BAD_block70_Sdn_utg0;BAF_HP1_canu_chrII;BAF_HP1_Sdn_chrII_1_HPv1;BBM_1a_canu_chrII;BBM_1a_Sdn_chrII;BMB_canu_chrII;BMB_Sdn_chrII;BMC_2a_canu_chrII;BMC_2a_Sdn_chrII;CBK_canu_chrII;CBK_Sdn_chrII;CBM_HP1_canu_chrII_3;CBM_HP1_Sdn_chrII_3_HPv1;CBM_Sdn_chrII;CCC_1a_canu_chrII;CCC_1a_Sdn_chrII;CDA_canu_chrII;CDA_Sdn_chrII;CDN_1a_canu_chrII;CDN_1a_Sdn_chrII;CENPK1137D_chrII;CQS_1a_canu_chrII;CQS_1a_Sdn_chrII;DBVPG6044_chrII;SK1_chrII;SX2_chrII;UWOPS034614_chrII;UWOPS052272_chrII;Y55_chrII	221029	226864	383	insertion	221025;221025;221025;221025;221036;221036;221036;221036;221036;221036;221036;221036;221036;221036;221036;221025;221025;221025;221025;221025;221025;221036;221007;221007;221036;221036;221003;221036;221036;221036	226953;226953;226953;226953;226672;226672;226971;226971;226971;226971;226675;226675;226675;226675;226675;226953;226953;226953;226953;226953;226953;226675;226953;226953;226675;226675;227231;226971;226971;226675	344;344;344;359;378;378;392;392;392;392;414;414;414;414;414;344;344;344;344;344;344;414;401;401;414;414;410;392;392;414
chrII	AAB_canu_chrII;AAB_Sdn_chrII;AAC_canu_chrII;AAC_HP1_canu_chrII;AAC_HP1_Sdn_chrII_HPv1;AAC_HP2_canu_chrII_HPv2;AAC_HP2_Sdn_chrII;AAC_Sdn_chrII;AAR_canu_chrII;AAR_Sdn_chrII;ABA_canu_chrII;ABA_Sdn_chrII;ABH_canu_chrII;ABH_Sdn_chrII;ACH_canu_chrII;ACH_Sdn_chrII;ADE_canu_chrII;ADE_Sdn_chrII;ADI_canu_chrII;ADI_Sdn_chrII;ADM_canu_chrII;ADM_HP1_canu_chrII_1_HPv1;ADM_HP1_Sdn_chrII_2;ADM_HP2_canu_chrII_2;ADM_HP2_Sdn_chrII_1_HPv2;ADM_Sdn_chrII_chrIV;ADQ_canu_chrII;ADQ_Sdn_chrII;ADS_canu_chrII;ADS_Sdn_chrII;AEG_canu_chrII;AEG_Sdn_chrII;AEH_canu_chrII;AEH_Sdn_chrII;AEL_canu_chrII;AEL_HP1_canu_chrII_1_HPv1;AEL_HP1_Sdn_chrII;AEL_HP2_canu_chrII_2_HPv2;AEL_HP2_Sdn_chrII_2;AEL_Sdn_chrII;AFH_canu_chrII;AFH_Sdn_chrII;AFI_canu_chrII;AFI_Sdn_chrII;AGA_1a_canu_chrII;AGA_1a_Sdn_chrII;AGK_canu_chrII;AGK_Sdn_chrII;AHG_canu_chrII;AHG_Sdn_chrII;AHL_canu_chrII;AHL_Sdn_chrII;AIC_canu_chrII;AIC_Sdn_chrII;AIE_canu_chrII;AIE_Sdn_chrII;AIF_canu_chrII;AIF_HP1_canu_chrII;AIF_HP1_Sdn_chrII_HPv1;AIF_HP2_canu_chrII;AIF_HP2_Sdn_chrII_HPv2;AIF_Sdn_chrII;AIG_canu_chrII;AIG_Sdn_chrII;AIS_canu_chrII;AIS_HP1_canu_chrII;AIS_HP1_Sdn_chrII_HPv1;AIS_HP2_canu_chrII;AIS_HP2_Sdn_chrII_HPv2;AIS_Sdn_chrII;AKH_1a_canu_chrII;AKH_1a_Sdn_chrII;AKR_HP2_canu_chrII_1_HPv2;AKR_HP2_Sdn_chrII_1;AKR_Sdn_chrII;ALH_1b_canu_chrII;ALH_1b_Sdn_chrII;ALH_1c_canu_chrII;ALH_1c_Sdn_chrII;ALI_canu_chrII;ALI_HP1_canu_chrII_HPv1;ALI_HP1_Sdn_chrII;ALI_HP2_canu_chrII;ALI_HP2_Sdn_chrII_HPv2;ALI_Sdn_chrII;ALS_1a_canu_chrII;ALS_1a_Sdn_chrII;AMH_1a_canu_chrII;AMH_1a_Sdn_chrII;AMP_1a_canu_chrII;AMP_1a_Sdn_chrII;ANL_block28_canu_contig1;ANL_block28_Sdn_utg0;ANL_block98_canu_tig00000001;ANL_block98_Sdn_contig1;ANL_canu_chrII;ANL_Sdn_chrII;ANM_block128_canu_tig00000004;ANM_block128_Sdn_contig1;ANM_block164_canu_tig00000001;ANM_block164_Sdn_contig1;ANM_block39_canu_tig00000002;ANM_block39_Sdn_contig2;ANM_block65_canu_tig00000001;ANM_block65_Sdn_contig2;ANM_block84_canu_tig00000002;ANM_block84_Sdn_contig2;ANM_canu_chrII;ANM_Sdn_chrII;APG_canu_chrII;APG_Sdn_chrII;AQG_2a_canu_chrII;AQG_2a_Sdn_chrII;ASB_canu_chrII;ASB_HP1_canu_chrII;ASB_HP1_Sdn_chrII_HPv1;ASB_HP2_canu_chrII_HPv2;ASB_HP2_Sdn_chrII;ASB_Sdn_chrII;ASG_canu_chrII;ASG_Sdn_chrII;ASN_canu_chrX_chrII;ASN_HP1_canu_chrII_1_HPv1;ASN_HP1_Sdn_chrII;ASN_HP2_canu_chrII_3;ASN_HP2_Sdn_chrII_2_HPv2;ASN_Sdn_chrII;ATM_1a_canu_chrII;ATM_1a_Sdn_chrII;ATV_block100_canu_tig00000004;ATV_block100_Sdn_contig2;ATV_block103_canu_tig00000001;ATV_block103_Sdn_contig1;ATV_block135_Sdn_contig2;ATV_block69_canu_contig1;ATV_block69_Sdn_utg0;ATV_canu_chrII;ATV_Sdn_chrII;AVB_canu_chrII;AVB_Sdn_chrII;AVN_block112_canu_tig00000003;AVN_block112_Sdn_contig1;AVN_block121_Sdn_contig3;AVN_block57_canu_contig1;AVN_block57_Sdn_utg1;AVN_block84_canu_contig1;AVN_block84_Sdn_utg10;AVN_canu_chrII;AVN_Sdn_chrII;BAD_block44_canu_tig00000001;BAD_block44_Sdn_contig2;BAD_block50_canu_tig00000001;BAD_block50_Sdn_contig1;BAD_block70_canu_contig1;BAD_block70_Sdn_utg0;BAD_canu_chrII;BAD_Sdn_chrII;BAF_canu_chrII;BAF_HP1_canu_chrII;BAF_HP1_Sdn_chrII_1_HPv1;BAF_HP2_canu_chrII;BAF_HP2_Sdn_chrII_1_HPv2;BAF_Sdn_chrII;BAG_1a_canu_chrII;BAG_1a_Sdn_chrII;BAH_canu_chrII;BAH_Sdn_chrII;BAI_1a_canu_chrII;BAI_1a_Sdn_chrII;BAL_1a_canu_chrII;BAL_1a_Sdn_chrII;BAM_mixed_chrII;BAP_1a_canu_chrII;BAP_1a_Sdn_chrII;BAQ_1a_canu_chrII;BAQ_1a_Sdn_chrII;BBF_canu_chrII;BBF_HP1_canu_chrII;BBF_HP1_Sdn_chrII_HPv1;BBF_HP2_canu_chrII_HPv2;BBF_HP2_Sdn_chrII;BBF_Sdn_chrII;BBL_canu_chrII;BBL_Sdn_chrII;BBM_1a_canu_chrII;BBM_1a_Sdn_chrII;BBT_block27_canu_tig00000001;BBT_block27_Sdn_contig1;BBT_block42_canu_tig00000001;BBT_block42_Sdn_contig1;BBT_block50_canu_tig00000001;BBT_block50_Sdn_contig1;BBT_canu_chrII;BBT_Sdn_chrII;BCE_3a_canu_chrII;BCE_3a_Sdn_chrII;BCN_canu_chrII;BCN_Sdn_chrII;BDC_1c_canu_chrII;BDC_1c_Sdn_chrII;BDF_1d_canu_chrII;BDF_1d_Sdn_chrII;BDH_1b_canu_chrII;BDH_1b_Sdn_chrII;BDM_1a_canu_chrII_chrXV;BDM_1a_Sdn_chrII;BDN_1c_canu_chrII;BDN_1c_Sdn_chrII;BEM_block113_canu_tig00000002;BEM_block113_Sdn_contig1;BEM_block114_Sdn_contig2;BEM_block66_canu_contig3;BEM_block66_Sdn_utg9;BEM_block71_canu_tig00000003;BEM_block71_Sdn_contig1;BEM_block72_canu_tig00000003;BEM_block72_Sdn_contig2;BEM_canu_chrII;BEM_Sdn_chrII;BFH_canu_chrII;BFH_HP1_canu_chrII;BFH_HP1_Sdn_chrII_HPv1;BFH_HP2_canu_chrII_HPv2;BFH_HP2_Sdn_chrII;BFH_Sdn_chrII;BFP_1a_canu_chrII;BFP_1a_Sdn_chrII;BGP_1a_mixedALT_chrXV_chrII;BGP_1a_mixed_chrII;BHH_canu_chrII;BHH_Sdn_chrII;BJ4_chrII;BLD_1a_canu_chrII;BLD_1a_Sdn_chrII;BMB_canu_chrII;BMB_Sdn_chrII;BMC_2a_canu_chrII;BMC_2a_Sdn_chrII;BPG_canu_chrII;BPG_Sdn_chrII;BPK_canu_chrII;BPK_HP1_canu_chrII_1_HPv1;BPK_HP1_Sdn_chrII;BPK_HP2_canu_chrII_2_HPv2;BPK_HP2_Sdn_chrII_2;BPK_Sdn_chrII;BTE_block40_canu_tig00000001;BTE_block40_Sdn_contig1;BTE_block45_canu_tig00000001;BTE_block45_Sdn_contig1;BTE_block83_canu_tig00000001;BTE_block83_Sdn_contig1;BTE_canu_chrII;CAS_1a_canu_chrII;CAS_1a_Sdn_chrII;CBK_canu_chrII;CBK_Sdn_chrII;CBM_HP1_canu_chrII_3;CBM_HP1_Sdn_chrII_3_HPv1;CBM_Sdn_chrII;CCC_1a_canu_chrII;CCC_1a_Sdn_chrII;CCN_canu_chrII;CCN_Sdn_chrII;CCQ_1a_canu_chrII;CCQ_1a_Sdn_chrII;CCT_1a_canu_chrII;CCT_1a_Sdn_chrII;CDA_canu_chrII;CDA_Sdn_chrII;CDG_1a_canu_chrII;CDG_1a_Sdn_chrII;CDN_1a_canu_chrII;CDN_1a_Sdn_chrII;CEI_1a_canu_chrII;CEI_1a_Sdn_chrII;CEL_1a_canu_chrII;CEL_1a_Sdn_chrII;CENPK1137D_chrII;CFA_canu_chrII;CFA_Sdn_chrII;CFC_block166_Sdn_contig1;CFC_canu_chrII;CFC_Sdn_chrII;CFF_canu_chrII;CFF_HP1_canu_chrII_4;CFF_HP1_Sdn_chrII_5_HPv1;CFF_HP2_canu_chrII_5;CFF_HP2_Sdn_chrII_3_HPv2;CFF_Sdn_chrII;CFS_canu_chrII;CFS_Sdn_chrII;CGH_1_block57_canu_tig00000001;CGH_1_block57_Sdn_contig1;CGH_1_block73_canu_contig1;CGH_1_block73_Sdn_utg0;CGH_1_block7_canu_contig3;CGH_1_block7_Sdn_utg3;CGH_1_canu_chrII;CGH_1_Sdn_chrII;CGH_3_block10_canu_tig00000001;CGH_3_block10_Sdn_contig1;CGH_3_canu_chrII;CGH_3_Sdn_chrII;CHS_3a_canu_chrII;CHS_3a_Sdn_chrII;CIC_canu_chrII;CIC_HP1_canu_chrII_3;CIC_HP1_Sdn_chrII_3_HPv1;CIC_HP2_canu_chrII_2;CIC_HP2_Sdn_chrII_6_HPv2;CIC_Sdn_chrII;CIH_canu_chrII;CIH_HP1_canu_chrII_1;CIH_HP1_Sdn_chrII_1_HPv1;CIH_HP2_canu_chrII_3;CIH_HP2_Sdn_chrII_3_HPv2;CIH_Sdn_chrII;CKB_canu_chrII;CKB_HP1_canu_chrII_1_HPv1;CKB_HP1_Sdn_chrII;CKB_HP2_canu_chrII_1_HPv2;CKB_HP2_Sdn_chrII;CKB_Sdn_chrII;CLL_HP1_canu_chrII_1_HPv1;CLN_canu_chrII;CLN_Sdn_chrII;CMF_canu_chrII;CMF_HP1_canu_chrII;CMF_HP1_Sdn_chrII_HPv1;CMF_HP2_canu_chrII;CMF_HP2_Sdn_chrII_HPv2;CMF_Sdn_chrII;CNB_1a_canu_chrII;CNB_1a_Sdn_chrII;CNT_canu_chrII;CNT_HP1_canu_chrII_1;CNT_HP1_Sdn_chrII_1_HPv1;CNT_HP2_canu_chrII_1_HPv2;CNT_HP2_Sdn_chrII;CNT_Sdn_chrII;CPG_1a_canu_chrII;CPG_1a_Sdn_chrII;CPI_1c_canu_chrII;CPI_1c_Sdn_chrII;CPS_block15_canu_contig1;CPS_block15_Sdn_utg0;CPS_block19_canu_contig2;CPS_block19_Sdn_utg0;CPS_block41_canu_tig00000001;CPS_block41_Sdn_contig1;CPS_canu_chrII;CPS_Sdn_chrII;CQI_4a_canu_chrII;CQI_4a_Sdn_chrII;CQS_1a_canu_chrII;CQS_1a_Sdn_chrII;CRB_1a_canu_chrII;CRB_1a_Sdn_chrII;CRE_block36_canu_tig00000001;CRE_block36_Sdn_contig1;CRE_block63_canu_contig1;CRE_block63_Sdn_utg0;CRE_block72_canu_contig1;CRE_block72_Sdn_utg0;CRE_canu_chrII;CRE_Sdn_chrII;CRL_canu_chrII;CRL_Sdn_chrII;DBVPG6044_chrII;DBVPG6765_chrII;EM14S013B_chrII;HN1_chrII;JXXY161_chrII;L1374_chrII;RM11_chrII;SK1_chrII;SX2_chrII;UWOPS034614_chrII;UWOPS052272_chrII;XXYS14_chrII;Y12_chrII;Y55_chrII	221035	226929	5895	deletion	221036;221036;221036;221036;221036;221036;221036;221036;221036;221036;221036;221036;221036;221036;221036;221036;221036;221036;221036;221036;221036;221036;221036;221036;221036;221036;221036;221036;221036;221036;221036;221036;221036;221036;221036;221036;221036;221036;221036;221036;221036;221036;221036;221036;221036;221036;221036;221036;221036;221036;221036;221036;221036;221036;221036;221036;221036;221036;221036;221036;221036;221036;221036;221036;221036;221036;221036;221036;221036;221036;221036;221036;221036;221036;221036;221036;221036;221036;221036;221036;221036;221036;221036;221036;221036;221036;221036;221036;221036;221036;221036;221036;221036;221036;221036;221036;221036;221036;221036;221036;221036;221036;221036;221036;221036;221036;221036;221036;221036;221036;221036;221036;221036;221036;221036;221036;221036;221036;221036;221036;221036;221036;221036;221036;221036;221036;221036;221036;221036;221036;221036;221036;221036;221036;221036;221036;221036;221036;221036;221036;221036;221036;221036;221036;221036;221036;221036;221036;221036;221036;221036;221036;221036;221025;221025;221036;221036;221036;221025;221025;221036;221036;221036;221036;221036;221036;221036;221036;221036;221036;221036;221036;221036;221036;221036;221036;221036;221036;221036;221036;221036;221036;221036;221036;221036;221036;221036;221036;221036;221036;221036;221036;221036;221036;221036;221036;221036;221036;221036;221036;221036;221036;221036;221036;221036;221036;221036;221036;221036;221036;221036;221036;221036;221036;221036;221036;221036;221036;221036;221036;221036;221036;221036;221036;221036;221036;221036;221036;221036;221036;221036;220724;221036;221036;221036;221036;221036;221036;221036;221036;221036;221036;221036;221036;221036;221036;221036;221036;221036;221036;221036;221036;221036;221036;221036;221036;221036;221036;221036;221036;221025;221025;221036;221036;221036;221036;221036;221036;221025;221025;221036;221036;221025;221025;221036;221036;221036;221036;221036;221036;221036;221036;221036;221036;221036;221036;221036;221036;221036;221036;221036;221036;221036;221036;221036;221036;221036;221036;221036;221036;221036;221036;221036;221036;221036;221036;221036;221036;221036;221036;221036;221036;221036;221036;221036;221036;221036;221036;221036;221036;221036;221036;221036;221036;221036;221036;221036;221036;221036;221036;221036;221036;221036;221036;221036;221036;221036;221036;221036;221036;221036;221036;221036;221036;221036;221036;221036;221036;221036;221036;221036;221036;221036;221036;221036;221007;221007;221036;221036;221036;221036;221036;221036;221036;221036;221036;221036;221036;221036;221036;221036;221036;221036;221036;221036;221036;221036;221003;221036;221036;221036;221036;221036	226953;226953;226953;226953;226953;226953;226953;226953;226953;226953;226953;226953;226953;226953;226953;226953;226953;226953;226953;226953;226953;226953;226953;226953;226953;226953;226953;226953;226953;226953;226953;226953;226953;226953;226953;226953;226953;226953;226953;226953;226953;226953;226953;226953;226953;226953;226953;226953;226953;226953;226953;226953;226953;226953;226953;226953;226953;226953;226953;226953;226953;226953;226953;226953;226953;226953;226953;226953;226953;226953;226621;226621;226953;226953;226953;226953;226953;226953;226953;226953;226953;226953;226953;226953;226953;226953;226953;226953;226953;226953;226953;226953;226957;226953;226953;226953;226953;226953;226953;226957;226957;226953;226953;226953;226953;226953;226953;226953;226953;226953;226953;226953;226953;226953;226953;226953;226953;226953;226953;226953;226953;226953;226953;226953;226953;226953;226953;226953;226953;226953;226953;226953;226953;226953;226953;226953;226953;226953;226953;226953;226957;226957;226953;226953;226953;226953;226953;226953;226953;226953;226953;226953;226953;226953;226953;226953;226953;226621;226953;226953;226621;226621;226621;226953;226953;226953;226953;226953;226953;226953;226953;226953;226953;226953;226953;226953;226953;226953;226953;226953;226953;226953;226953;226953;226672;226672;226953;226953;226953;226953;226953;226953;226953;226953;226953;226953;226953;226953;226953;226953;226953;226953;226953;226953;226953;226953;226953;226953;226953;226953;226953;226957;226957;226953;226953;226953;226953;226953;226953;226953;226953;226953;226953;226953;226953;226953;226953;226953;226953;226953;226953;227075;226953;226953;226971;226971;226971;226971;226953;226953;226953;226953;226953;226957;226957;226953;226953;226953;226953;226953;226953;226953;226953;226953;226953;226675;226675;226675;226675;226675;226953;226953;226953;226953;226953;226953;226953;226953;226953;226953;226953;226953;226953;226953;226953;226953;226953;226953;226675;226621;226621;226953;226953;226953;226953;226953;226953;226957;226957;226953;226953;226953;226953;226953;226953;226953;226953;226953;226953;226953;226953;226953;226953;226953;226953;226953;226953;226953;226953;226953;226953;226953;226953;226953;226953;226953;226953;226953;226953;226953;226953;226953;226953;226953;226953;226953;226953;226953;226953;226953;226953;226953;226953;226953;226953;226953;226953;226953;226953;226953;226953;226953;226953;226672;226672;226621;226621;226621;226621;226621;226621;226621;226621;226621;226621;226953;226953;226953;226953;226953;226953;226953;226953;226953;226953;226953;226953;226953;226953;226675;226953;226953;226953;226953;226953;226953;226675;227231;226971;226971;226953;226953;226675	5917;5917;5917;5917;5917;5917;5917;5917;5917;5917;5917;5917;5917;5917;5917;5917;5917;5917;5917;5917;5917;5917;5917;5917;5917;5917;5917;5917;5917;5917;5917;5917;5917;5917;5917;5917;5917;5917;5917;5917;5917;5917;5917;5917;5917;5917;5917;5917;5917;5917;5917;5917;5917;5917;5917;5917;5917;5917;5917;5917;5917;5917;5917;5917;5917;5917;5917;5917;5917;5917;5585;5585;5917;5917;5917;5917;5917;5917;5917;5917;5917;5917;5917;5917;5917;5917;5917;5917;5917;5917;5917;5917;5921;5917;5917;5917;5917;5917;5917;5921;5921;5917;5917;5917;5917;5917;5917;5917;5917;5917;5917;5917;5917;5917;5917;5917;5917;5917;5917;5917;5917;5917;5917;5917;5917;5917;5917;5917;5917;5917;5917;5917;5917;5917;5917;5917;5917;5917;5917;5917;5921;5921;5917;5917;5917;5917;5917;5917;5917;5917;5917;5917;5917;5928;5928;5917;5917;5585;5928;5928;5585;5585;5585;5917;5917;5917;5917;5917;5917;5917;5917;5917;5917;5917;5917;5917;5917;5917;5917;5917;5917;5917;5917;5917;5636;5636;5917;5917;5917;5917;5917;5917;5917;5917;5917;5917;5917;5917;5917;5917;5917;5917;5917;5917;5917;5917;5917;5917;5917;5917;5917;5921;5921;5917;5917;5917;5917;5917;5917;5917;5917;5917;5917;5917;5917;5917;5917;5917;5917;5917;5917;6351;5917;5917;5935;5935;5935;5935;5917;5917;5917;5917;5917;5921;5921;5917;5917;5917;5917;5917;5917;5917;5917;5917;5917;5639;5639;5639;5639;5639;5928;5928;5917;5917;5917;5917;5917;5917;5928;5928;5917;5917;5928;5928;5917;5917;5917;5917;5639;5585;5585;5917;5917;5917;5917;5917;5917;5921;5921;5917;5917;5917;5917;5917;5917;5917;5917;5917;5917;5917;5917;5917;5917;5917;5917;5917;5917;5917;5917;5917;5917;5917;5917;5917;5917;5917;5917;5917;5917;5917;5917;5917;5917;5917;5917;5917;5917;5917;5917;5917;5917;5917;5917;5917;5917;5917;5917;5917;5917;5917;5917;5917;5917;5636;5636;5585;5585;5585;5585;5585;5585;5585;5585;5585;5585;5946;5946;5917;5917;5917;5917;5917;5917;5917;5917;5917;5917;5917;5917;5639;5917;5917;5917;5917;5917;5917;5639;6228;5935;5935;5917;5917;5639
chrII	CPI_1c_canu_chrII;CPI_1c_Sdn_chrII	221036	226672	56	insertion	221036;221036	226672;226672	56;56
chrII	BAK_1a_canu_chrII;BAK_1a_Sdn_chrII;BTE_Sdn_chrII;UWOPS837873_chrII	221037	226952	5915	inversion	221038;221038;221036;221036	226951;226951;226953;226953	5913;5913;5917;5917
chrII	CGH_1_block26_canu_tig00000001;CGH_1_block26_Sdn_contig1;CPS_block71_canu_tig00000001;CPS_block71_Sdn_contig1	221364	226621	5257	deletion	221370;221370;221358;221358	226621;226621;226621;226621	5251;5251;5263;5263
chrII	ANE_canu_chrII;ANE_Sdn_chrII_chrVII	221603	224794	3191	deletion	221603;221603	224794;224794	3191;3191
chrII	BAD_block69_canu_tig00000002;BAD_block69_Sdn_contig1	226881	226952	71	duplication	226881;226881	226952;226952	71;71
chrII	BAH_canu_chrII;BAH_Sdn_chrII	227059	227063	342	insertion	227059;227059	227063;227063	342;342
chrII	BAG_1a_canu_chrII;BAG_1a_Sdn_chrII	227059	227063	688	insertion	227059;227059	227063;227063	688;688
chrII	AMP_1a_canu_chrII;AMP_1a_Sdn_chrII	227282	227297	17108	insertion	227282;227282	227297;227297	17108;17108
chrII	ASN_canu_chrXV_chrII;BDM_1a_canu_chrII_chrXV;BDM_1a_Sdn_chrII	234479	811358	576880	transloc	644530;29453;29453	812821;810627;810627	168291;781174;781174	[chrXV:113643[	]chrXV:113707];[chrXV:113611[;[chrXV:113611[
chrII	BBM_1a_canu_chrII;BBM_1a_Sdn_chrII;CPA_1a_Sdn_chrII;CPI_1c_canu_chrII;CPI_1c_Sdn_chrII	237939	238088	149	deletion	237939;237939;237939;237939;237939	238088;238088;238088;238088;238088	149;149;149;149;149
chrII	CFC_block183_canu_tig00000001;CFC_block183_Sdn_contig2	251536	251538	5961	insertion	251533;251538	251538;251538	5959;5963
chrII	ANL_block98_canu_tig00000001;ANL_block98_Sdn_contig1;ANL_canu_chrII;ANL_Sdn_chrII;ANM_block164_canu_tig00000001;ANM_block164_Sdn_contig1;ANM_block39_canu_tig00000002;ANM_block39_Sdn_contig2;ANM_block65_canu_tig00000001;ANM_block65_Sdn_contig2;ANM_block84_canu_tig00000002;ANM_block84_Sdn_contig2;ANM_canu_chrII;ANM_Sdn_chrII;ASN_HP1_canu_chrII_1_HPv1;ASN_HP1_Sdn_chrII;AVN_block112_canu_tig00000003;AVN_block112_Sdn_contig1;AVN_block113_canu_tig00000005;AVN_block117_canu_contig2;AVN_block121_canu_tig00000003;AVN_block121_Sdn_contig3;AVN_canu_chrII;AVN_Sdn_chrII;BDN_1c_canu_chrII;BDN_1c_Sdn_chrII;BFH_canu_chrII;BFH_HP1_canu_chrII;BFH_HP1_Sdn_chrII_HPv1;BFH_Sdn_chrII;BGP_1a_mixedALT_chrXV_chrII;BGP_1a_mixed_chrII;CBM_canu_chrII_chrVII;CBM_HP2_canu_chrII_5;CBM_HP2_Sdn_chrII_3_HPv2;CBM_Sdn_chrII;CHS_3a_canu_chrII;CHS_3a_Sdn_chrII;W303_chrII	258789	266173	129	insertion	258789;258789;258789;258789;258789;258789;258789;258789;258789;258789;258789;258789;258789;258789;258789;258789;258789;258789;258789;258789;258789;258789;258789;258789;258789;258789;258789;258789;258789;258789;258789;258789;258789;258789;258789;258789;258789;258789;258789	266173;266173;266173;266173;266173;266173;266173;266173;266173;266173;266173;266173;266173;266173;266173;266173;266173;266173;266178;266173;266173;266173;266173;266173;266173;266173;266173;266173;266173;266173;266173;266173;266173;266173;266173;266173;266173;266173;266173	129;129;129;129;129;129;129;129;129;129;129;129;129;129;129;129;129;129;133;129;129;129;129;129;129;129;129;129;129;129;129;129;129;129;129;129;129;129;129
chrII	CQS_1a_canu_chrII;CQS_1a_Sdn_chrII	258793	266180	190	insertion	258793;258793	266180;266180	190;190
chrII	ANL_block98_canu_tig00000001;ANL_block98_Sdn_contig1;ANL_canu_chrII;ANL_Sdn_chrII;ANM_block164_canu_tig00000001;ANM_block164_Sdn_contig1;ANM_block39_canu_tig00000002;ANM_block39_Sdn_contig2;ANM_block65_canu_tig00000001;ANM_block65_Sdn_contig2;ANM_block84_canu_tig00000002;ANM_block84_Sdn_contig2;ANM_canu_chrII;ANM_Sdn_chrII;ASN_HP1_canu_chrII_1_HPv1;ASN_HP1_Sdn_chrII;AVN_block112_canu_tig00000003;AVN_block112_Sdn_contig1;AVN_block113_canu_tig00000005;AVN_block117_canu_contig2;AVN_block121_canu_tig00000003;AVN_block121_Sdn_contig3;AVN_block84_canu_contig1;AVN_block84_Sdn_utg10;AVN_canu_chrII;AVN_Sdn_chrII;BDN_1c_canu_chrII;BDN_1c_Sdn_chrII;BFH_canu_chrII;BFH_HP1_canu_chrII;BFH_HP1_Sdn_chrII_HPv1;BFH_Sdn_chrII;BGP_1a_mixedALT_chrXV_chrII;BGP_1a_mixed_chrII;CBM_canu_chrII_chrVII;CBM_HP2_canu_chrII_5;CBM_HP2_Sdn_chrII_3_HPv2;CBM_Sdn_chrII;CHS_3a_canu_chrII;CHS_3a_Sdn_chrII;CQS_1a_canu_chrII;CQS_1a_Sdn_chrII;W303_chrII	258794	266173	7379	deletion	258789;258789;258789;258789;258789;258789;258789;258789;258789;258789;258789;258789;258789;258789;258789;258789;258789;258789;258789;258789;258789;258789;258894;258912;258789;258789;258789;258789;258789;258789;258789;258789;258789;258789;258789;258789;258789;258789;258789;258789;258793;258793;258789	266173;266173;266173;266173;266173;266173;266173;266173;266173;266173;266173;266173;266173;266173;266173;266173;266173;266173;266178;266173;266173;266173;266167;266173;266173;266173;266173;266173;266173;266173;266173;266173;266173;266173;266173;266173;266173;266173;266173;266173;266180;266180;266173	7384;7384;7384;7384;7384;7384;7384;7384;7384;7384;7384;7384;7384;7384;7384;7384;7384;7384;7389;7384;7384;7384;7273;7261;7384;7384;7384;7384;7384;7384;7384;7384;7384;7384;7384;7384;7384;7384;7384;7384;7387;7387;7384
chrII	AAB_canu_chrII;AAB_Sdn_chrII;AAC_canu_chrII;AAC_HP1_canu_chrII;AAC_HP1_Sdn_chrII_HPv1;AAC_HP2_canu_chrII_HPv2;AAC_HP2_Sdn_chrII;AAC_Sdn_chrII;AAR_canu_chrII;AAR_Sdn_chrII;ABA_canu_chrII;ABA_Sdn_chrII;ABH_canu_chrII;ABH_Sdn_chrII;ACH_canu_chrII;ACH_Sdn_chrII;ADE_canu_chrII;ADE_Sdn_chrII;ADI_canu_chrII;ADI_Sdn_chrII;ADM_canu_chrII;ADM_HP1_canu_chrII_2_HPv1;ADM_HP1_Sdn_chrII_2;ADM_HP2_canu_chrII_2;ADM_HP2_Sdn_chrII_1_HPv2;ADM_Sdn_chrII_chrIV;ADQ_canu_chrII;ADQ_Sdn_chrII;ADS_canu_chrII;ADS_Sdn_chrII;AEG_canu_chrII;AEG_Sdn_chrII;AEH_canu_chrII;AEH_Sdn_chrII;AEL_canu_chrII;AEL_HP1_canu_chrII_1_HPv1;AEL_HP1_Sdn_chrII;AEL_HP2_canu_chrII_2_HPv2;AEL_HP2_Sdn_chrII_2;AEL_Sdn_chrII;AFH_canu_chrII;AFH_Sdn_chrII;AFI_canu_chrII;AFI_Sdn_chrII;AGA_1a_canu_chrII;AGA_1a_Sdn_chrII;AGK_canu_chrII;AGK_Sdn_chrII;AHG_canu_chrII;AHG_Sdn_chrII;AHL_canu_chrII;AHL_Sdn_chrII;AIC_canu_chrII;AIC_Sdn_chrII;AIE_canu_chrII;AIE_Sdn_chrII;AIF_canu_chrII;AIF_HP1_canu_chrII;AIF_HP1_Sdn_chrII_HPv1;AIF_HP2_canu_chrII;AIF_HP2_Sdn_chrII_HPv2;AIF_Sdn_chrII;AIG_canu_chrII;AIG_Sdn_chrII;AIS_canu_chrII;AIS_HP1_canu_chrII;AIS_HP1_Sdn_chrII_HPv1;AIS_HP2_canu_chrII;AIS_HP2_Sdn_chrII_HPv2;AIS_Sdn_chrII;AKH_1a_canu_chrII;AKH_1a_Sdn_chrII;AKR_canu_chrII;AKR_HP1_canu_chrII_1_HPv1;AKR_HP1_Sdn_chrII_2;AKR_HP2_canu_chrII_2_HPv2;AKR_HP2_Sdn_chrII_1;AKR_Sdn_chrII;ALH_1b_canu_chrII;ALH_1b_Sdn_chrII;ALH_1c_canu_chrII;ALH_1c_Sdn_chrII;ALI_canu_chrII;ALI_HP1_canu_chrII_HPv1;ALI_HP1_Sdn_chrII;ALI_HP2_canu_chrII;ALI_HP2_Sdn_chrII_HPv2;ALI_Sdn_chrII;ALS_1a_canu_chrII;ALS_1a_Sdn_chrII;AMH_1a_canu_chrII;AMH_1a_Sdn_chrII;AMM_1a_canu_chrII;AMM_1a_Sdn_chrII;AMP_1a_canu_chrII;AMP_1a_Sdn_chrII;ANE_canu_chrII;ANE_Sdn_chrII_chrVII;ANL_block28_canu_contig1;ANL_block28_Sdn_utg0;APG_canu_chrII;APG_Sdn_chrII;AQG_2a_canu_chrII;AQG_2a_Sdn_chrII;ASB_canu_chrII;ASB_HP1_canu_chrII;ASB_HP1_Sdn_chrII_HPv1;ASB_HP2_canu_chrII_HPv2;ASB_HP2_Sdn_chrII;ASB_Sdn_chrII;ASG_canu_chrII;ASG_Sdn_chrII;ASN_canu_chrX_chrII;ASN_HP2_canu_chrII_3;ASN_HP2_Sdn_chrII_2_HPv2;ASN_Sdn_chrII;ATM_1a_canu_chrII;ATM_1a_Sdn_chrII;ATV_block100_canu_tig00000003;ATV_block100_Sdn_contig2;ATV_block103_canu_tig00000001;ATV_block103_Sdn_contig1;ATV_block135_canu_tig00000003;ATV_block135_Sdn_contig2;ATV_block69_canu_contig1;ATV_block69_Sdn_utg0;ATV_canu_chrII;ATV_Sdn_chrII;AVB_canu_chrII;AVB_Sdn_chrII;AVI_1a_canu_chrII;AVI_1a_Sdn_chrII;AVN_block57_canu_contig2;BAD_block44_canu_tig00000001;BAD_block44_Sdn_contig2;BAD_block50_canu_tig00000001;BAD_block70_canu_contig1;BAD_canu_chrII;BAD_Sdn_chrII;BAF_canu_chrII;BAF_HP1_canu_chrII;BAF_HP1_Sdn_chrII_1_HPv1;BAF_HP2_canu_chrII;BAF_HP2_Sdn_chrII_1_HPv2;BAF_Sdn_chrII;BAG_1a_canu_chrII;BAG_1a_Sdn_chrII;BAH_canu_chrII;BAH_Sdn_chrII;BAI_1a_canu_chrII;BAI_1a_Sdn_chrII;BAK_1a_canu_chrII;BAK_1a_Sdn_chrII;BAL_1a_canu_chrII;BAL_1a_Sdn_chrII;BAM_mixed_chrII;BAP_1a_canu_chrII;BAP_1a_Sdn_chrII;BAQ_1a_canu_chrII;BAQ_1a_Sdn_chrII;BBF_canu_chrII;BBF_HP1_canu_chrII;BBF_HP1_Sdn_chrII_HPv1;BBF_HP2_canu_chrII_HPv2;BBF_HP2_Sdn_chrII;BBF_Sdn_chrII;BBL_canu_chrII;BBL_Sdn_chrII;BBM_1a_canu_chrII;BBM_1a_Sdn_chrII;BBT_block27_canu_tig00000001;BBT_block27_Sdn_contig1;BBT_block42_canu_tig00000001;BBT_block42_Sdn_contig1;BBT_block50_canu_tig00000001;BBT_block50_Sdn_contig1;BBT_canu_chrII;BBT_Sdn_chrII;BCE_3a_canu_chrII;BCE_3a_Sdn_chrII;BCN_canu_chrII;BDC_1c_canu_chrII;BDC_1c_Sdn_chrII;BDF_1d_canu_chrII;BDF_1d_Sdn_chrII;BDH_1b_canu_chrII;BDH_1b_Sdn_chrII;BEM_block113_canu_tig00000003;BEM_block113_Sdn_contig1;BEM_block114_Sdn_contig2;BEM_block66_canu_contig3;BEM_block66_Sdn_utg9;BEM_block71_canu_tig00000003;BEM_block71_Sdn_contig1;BEM_block72_canu_tig00000003;BEM_block72_Sdn_contig2;BEM_canu_chrII;BEM_Sdn_chrII;BFH_HP2_canu_chrII_HPv2;BFH_HP2_Sdn_chrII;BFP_1a_canu_chrII;BFP_1a_Sdn_chrII;BGN_3a_canu_chrII;BGN_3a_Sdn_chrII;BHH_canu_chrII;BHH_Sdn_chrII;BJ4_chrII;BLD_1a_canu_chrII;BLD_1a_Sdn_chrII;BMB_canu_chrII;BMB_Sdn_chrII;BMC_2a_canu_chrII;BMC_2a_Sdn_chrII;BPG_canu_chrII;BPG_Sdn_chrII;BPK_canu_chrII;BPK_HP1_canu_chrII_1_HPv1;BPK_HP1_Sdn_chrII;BPK_HP2_canu_chrII_2_HPv2;BPK_HP2_Sdn_chrII_2;BPK_Sdn_chrII;BTE_block27_canu_tig00000001;BTE_block27_Sdn_contig2;BTE_block40_canu_tig00000001;BTE_block40_Sdn_contig1;BTE_block45_canu_tig00000001;BTE_block45_Sdn_contig1;BTE_block53_canu_tig00000001;BTE_block53_Sdn_contig1;BTE_block83_canu_tig00000001;BTE_block83_Sdn_contig1;BTE_canu_chrII;BTE_Sdn_chrII;CAS_1a_canu_chrII;CAS_1a_Sdn_chrII;CBK_canu_chrII;CBK_Sdn_chrII;CBM_HP1_canu_chrII_3;CBM_HP1_Sdn_chrII_3_HPv1;CCC_1a_canu_chrII;CCC_1a_Sdn_chrII;CCN_canu_chrII;CCN_Sdn_chrII;CCQ_1a_canu_chrII;CCQ_1a_Sdn_chrII;CCT_1a_canu_chrII;CCT_1a_Sdn_chrII;CDA_canu_chrII;CDA_Sdn_chrII;CDG_1a_canu_chrII;CDG_1a_Sdn_chrII;CDN_1a_canu_chrII;CDN_1a_Sdn_chrII;CEI_1a_canu_chrII;CEI_1a_Sdn_chrII;CEL_1a_canu_chrII;CEL_1a_Sdn_chrII;CENPK1137D_chrII;CEQ_1a_canu_chrX_chrII;CEQ_1a_Sdn_chrII_chrX;CFA_canu_chrII;CFA_Sdn_chrII;CFC_block183_canu_tig00000001;CFC_block183_Sdn_contig2;CFC_canu_chrII;CFC_Sdn_chrII;CFF_canu_chrII;CFF_HP1_canu_chrII_4;CFF_HP1_Sdn_chrII_5_HPv1;CFS_canu_chrII;CFS_Sdn_chrII;CGH_1_block26_canu_tig00000001;CGH_1_block26_Sdn_contig1;CGH_1_block57_canu_tig00000001;CGH_1_block57_Sdn_contig1;CGH_1_block73_canu_contig1;CGH_1_block73_Sdn_utg0;CGH_1_block7_canu_contig3;CGH_1_block7_Sdn_utg3;CGH_1_canu_chrII;CGH_1_Sdn_chrII;CGH_3_block10_canu_tig00000001;CGH_3_block10_Sdn_contig1;CGH_3_canu_chrII;CGH_3_Sdn_chrII;CIC_canu_chrII;CIC_HP1_canu_chrII_3;CIC_HP1_Sdn_chrII_4_HPv1;CIC_HP2_canu_chrII_2;CIC_HP2_Sdn_chrII_6_HPv2;CIC_Sdn_chrII;CIH_canu_chrII;CIH_HP1_canu_chrII_1;CIH_HP1_Sdn_chrII_1_HPv1;CIH_HP2_canu_chrII_3;CIH_HP2_Sdn_chrII_3_HPv2;CIH_Sdn_chrII;CKB_canu_chrII;CKB_HP1_canu_chrII_1_HPv1;CKB_HP1_Sdn_chrII;CKB_HP2_canu_chrII_1_HPv2;CKB_HP2_Sdn_chrII;CKB_Sdn_chrII;CLL_canu_chrII;CLL_HP1_canu_chrII_1_HPv1;CLL_HP1_Sdn_chrII_2;CLL_HP2_canu_chrII_7_HPv2;CLL_HP2_Sdn_chrII_3;CLL_Sdn_chrII;CLN_canu_chrII;CLN_Sdn_chrII;CMF_canu_chrII;CMF_HP1_canu_chrII;CMF_HP1_Sdn_chrII_HPv1;CMF_HP2_canu_chrII;CMF_HP2_Sdn_chrII_HPv2;CMF_Sdn_chrII;CNB_1a_canu_chrII;CNB_1a_Sdn_chrII;CNT_canu_chrII;CNT_HP1_canu_chrII_1;CNT_HP1_Sdn_chrII_1_HPv1;CNT_HP2_canu_chrII_1_HPv2;CNT_HP2_Sdn_chrII;CNT_Sdn_chrII;CPA_1a_canu_chrII;CPA_1a_Sdn_chrII;CPG_1a_canu_chrII;CPG_1a_Sdn_chrII;CPI_1c_canu_chrII;CPI_1c_Sdn_chrII;CPS_block15_canu_contig1;CPS_block15_Sdn_utg0;CPS_block19_canu_contig1;CPS_block19_Sdn_utg2;CPS_block71_canu_tig00000001;CPS_block71_Sdn_contig1;CPS_canu_chrII;CPS_Sdn_chrII;CQI_4a_canu_chrII;CQI_4a_Sdn_chrII;CRB_1a_canu_chrII;CRB_1a_Sdn_chrII;CRE_block36_canu_tig00000001;CRE_block36_Sdn_contig1;CRE_block63_canu_contig1;CRE_block63_Sdn_utg0;CRE_block72_canu_contig1;CRE_block72_Sdn_utg0;CRE_canu_chrII;CRE_Sdn_chrII;CRL_canu_chrII;CRL_Sdn_chrII;DBVPG6044_chrII;DBVPG6765_chrII;EM14S013B_chrII;HLJ1_chrII;HN1_chrII;JXXY161_chrII;L1374_chrII;RM11_chrII;SK1_chrII;SX2_chrII;UWOPS034614_chrII;UWOPS052272_chrII;UWOPS837873_chrII;XXYS14_chrII;Y12_chrII;Y55_chrII;YPS128_chrII;YPS606_chrII	259577	265495	5917	deletion	259578;259578;259578;259578;259578;259578;259578;259578;259578;259578;259578;259578;259578;259578;259578;259578;259578;259578;259578;259578;259578;259572;259578;259572;259578;259578;259578;259578;259578;259578;259578;259578;259578;259578;259578;259578;259578;259578;259578;259578;259578;259578;259578;259578;259578;259578;259578;259578;259578;259578;259578;259578;259578;259578;259578;259578;259578;259578;259578;259578;259578;259578;259578;259578;259578;259578;259578;259578;259578;259578;259578;259578;259578;259578;259578;259578;259578;259578;259578;259578;259578;259578;259578;259578;259578;259578;259578;259578;259578;259578;259578;259578;259578;259578;259578;259578;259578;259578;259578;259578;259578;259578;259578;259578;259578;259578;259578;259578;259578;259578;259578;259578;259578;259578;259578;259405;259578;259578;259578;259572;259578;259578;259578;259578;259578;259578;259578;259578;259578;259578;259578;259578;259578;259578;259578;259578;259578;259578;259578;259578;259578;259578;259578;259578;259578;259578;259578;259578;259578;259578;259578;259578;259578;259578;259578;259578;259578;259578;259578;259578;259578;259578;259578;259578;259578;259578;259578;259578;259578;259578;259578;259578;259578;259578;259578;259578;259578;259578;259578;259578;259578;259578;259578;259578;259578;259578;259578;259578;259578;259578;259578;259578;259578;259578;259578;259578;259578;259578;259578;259578;259578;259578;259578;259578;259578;259578;259578;259578;259578;259578;259578;259578;259578;259578;259578;259578;259578;259578;259578;259578;259578;259578;259572;259578;259578;259578;259578;259578;259578;259578;259578;259578;259578;259578;259578;259578;259578;259578;259578;259578;259578;259578;259578;259578;259578;259578;259578;259578;259578;259578;259578;259578;259578;259578;259578;259578;259578;259578;259578;259578;259578;259578;259572;259578;259578;259578;259578;259578;259578;259578;259578;259578;259578;259578;259578;259578;259578;259578;259578;259578;259578;259578;259578;259578;259578;259578;259578;259578;259578;259578;259578;259578;259578;259578;259578;259578;259578;259578;259578;259578;259578;259578;259578;259578;259578;259578;259578;259578;259578;259578;259578;259578;259578;259578;259578;259578;259578;259578;259578;259578;259578;259578;259578;259578;259578;259578;259578;259578;259578;259578;259578;259578;259578;259578;259578;259578;259578;259578;259578;259578;259578;259578;259578;259578;259578;259578;259578;259578;259578;259578;259578;259578;259578;259578;259578;259578;259578;259578;259578;259578;259578;259578;259578;259578;259578;259578;259578;259578;259578;259578;259578	265494;265494;265494;265494;265494;265494;265494;265494;265494;265494;265494;265494;265494;265494;265494;265494;265494;265494;265494;265494;265494;265494;265494;265494;265494;265494;265494;265494;265494;265494;265494;265494;265494;265494;265494;265494;265494;265494;265494;265494;265494;265494;265494;265494;265494;265494;265494;265494;265494;265494;265494;265494;265494;265494;265494;265494;265494;265494;265494;265494;265494;265494;265494;265494;265494;265494;265494;265494;265494;265494;265494;265494;265494;265494;265494;265494;265494;265494;265494;265494;265494;265494;265494;265494;265494;265494;265494;265494;265494;265494;265494;265494;265494;265494;265494;265494;265494;265494;265494;265494;265494;265494;265494;265494;265494;265494;265494;265494;265494;265494;265494;265494;265494;265494;265494;265743;265494;265494;265494;265494;265494;265494;265494;265494;265494;265494;265494;265494;265494;265494;265494;265494;265500;265494;265494;265494;265494;265494;265494;265494;265494;265494;265494;265494;265494;265494;265494;265494;265494;265494;265494;265494;265494;265494;265494;265494;265494;265494;265494;265494;265494;265494;265494;265494;265494;265494;265494;265494;265494;265494;265494;265494;265494;265494;265494;265494;265494;265494;265494;265494;265494;265494;265494;265494;265494;265494;265494;265500;265494;265494;265494;265494;265494;265494;265494;265494;265494;265494;265494;265494;265494;265494;265494;265494;265494;265494;265494;265494;265494;265494;265494;265494;265494;265494;265494;265494;265494;265494;265494;265494;265494;265494;265494;265494;265494;265494;265494;265494;265494;265494;265494;265494;265494;265494;265494;265494;265494;265494;265494;265494;265494;265494;265494;265496;265496;265494;265494;265494;265494;265494;265494;265494;265494;265494;265494;265494;265494;265494;265494;265494;265494;265494;265494;265494;265494;265494;265494;265494;265494;265494;265494;265494;265494;265494;265494;265494;265494;265494;265494;265494;265494;265494;265494;265494;265494;265494;265494;265494;265494;265494;265494;265494;265494;265494;265494;265494;265494;265494;265494;265494;265494;265494;265494;265494;265494;265494;265494;265494;265494;265494;265494;265494;265494;265494;265494;265494;265494;265494;265494;265494;265494;265494;265494;265494;265494;265494;265494;265494;265494;265494;265494;265494;265494;265500;265500;265494;265494;265494;265494;265494;265494;265494;265494;265494;265494;265494;265494;265494;265494;265494;265494;265494;265494;265494;265494;265494;265494;265494;265494;265494;265494;265494;265494;265494;265494;265494;265494;265494;265494;265494;265494	5916;5916;5916;5916;5916;5916;5916;5916;5916;5916;5916;5916;5916;5916;5916;5916;5916;5916;5916;5916;5916;5922;5916;5922;5916;5916;5916;5916;5916;5916;5916;5916;5916;5916;5916;5916;5916;5916;5916;5916;5916;5916;5916;5916;5916;5916;5916;5916;5916;5916;5916;5916;5916;5916;5916;5916;5916;5916;5916;5916;5916;5916;5916;5916;5916;5916;5916;5916;5916;5916;5916;5916;5916;5916;5916;5916;5916;5916;5916;5916;5916;5916;5916;5916;5916;5916;5916;5916;5916;5916;5916;5916;5916;5916;5916;5916;5916;5916;5916;5916;5916;5916;5916;5916;5916;5916;5916;5916;5916;5916;5916;5916;5916;5916;5916;6338;5916;5916;5916;5922;5916;5916;5916;5916;5916;5916;5916;5916;5916;5916;5916;5916;5922;5916;5916;5916;5916;5916;5916;5916;5916;5916;5916;5916;5916;5916;5916;5916;5916;5916;5916;5916;5916;5916;5916;5916;5916;5916;5916;5916;5916;5916;5916;5916;5916;5916;5916;5916;5916;5916;5916;5916;5916;5916;5916;5916;5916;5916;5916;5916;5916;5916;5916;5916;5916;5916;5916;5922;5916;5916;5916;5916;5916;5916;5916;5916;5916;5916;5916;5916;5916;5916;5916;5916;5916;5916;5916;5916;5916;5916;5916;5916;5916;5916;5916;5916;5916;5916;5916;5916;5916;5916;5922;5916;5916;5916;5916;5916;5916;5916;5916;5916;5916;5916;5916;5916;5916;5916;5916;5916;5916;5916;5916;5918;5918;5916;5916;5916;5916;5916;5916;5916;5916;5916;5916;5916;5916;5916;5916;5916;5916;5916;5922;5916;5916;5916;5916;5916;5916;5916;5916;5916;5916;5916;5916;5916;5916;5916;5916;5916;5916;5916;5916;5916;5916;5916;5916;5916;5916;5916;5916;5916;5916;5916;5916;5916;5916;5916;5916;5916;5916;5916;5916;5916;5916;5916;5916;5916;5916;5916;5916;5916;5916;5916;5916;5916;5916;5916;5916;5916;5916;5916;5916;5916;5916;5916;5916;5916;5916;5916;5916;5916;5916;5922;5922;5916;5916;5916;5916;5916;5916;5916;5916;5916;5916;5916;5916;5916;5916;5916;5916;5916;5916;5916;5916;5916;5916;5916;5916;5916;5916;5916;5916;5916;5916;5916;5916;5916;5916;5916;5916
chrII	CPS_block41_canu_tig00000001;CPS_block41_Sdn_contig1	259578	259578	835	insertion	259578;259578	259578;259578	835;835
chrII	BEM_block114_Sdn_contig2;BEM_block71_canu_tig00000003;BEM_block71_Sdn_contig1;BEM_canu_chrII	266144	266184	1817	insertion	266144;266144;266144;266144	266182;266185;266185;266185	1815;1818;1818;1818
chrII	CCQ_1a_canu_chrII;CCQ_1a_Sdn_chrII	266144	266362	3070	insertion	266144;266144	266362;266362	3070;3070
chrII	AMP_1a_canu_chrII;AMP_1a_Sdn_chrII	266173	266177	4506	insertion	266173;266173	266177;266177	4506;4507
chrII	AAC_HP2_canu_chrII_HPv2;AAC_HP2_Sdn_chrII;ANE_canu_chrII;AVI_1a_canu_chrII;AVI_1a_Sdn_chrII;BAI_1a_canu_chrII;BAI_1a_Sdn_chrII;BBT_block27_canu_tig00000001;BBT_block27_Sdn_contig1;CFC_canu_chrII;CFC_Sdn_chrII;CIC_HP2_canu_chrII_2;CRE_block63_canu_contig1;CRE_block63_Sdn_utg0;CRE_canu_chrII;YPS128_chrII;YPS606_chrII	266237	266242	5836	insertion	265972;265972;266360;266360;266360;266261;266261;266195;266195;266230;266230;266230;266230;266230;266230;266360;266360	265976;265976;266365;266365;266365;266265;266265;266200;266200;266234;266234;266234;266234;266234;266234;266365;266365	5927;5930;5455;5431;5430;6273;6272;5914;5914;5975;5974;5967;5960;5960;5965;5431;5431
chrII	AAB_canu_chrII;AAB_Sdn_chrII;ADQ_canu_chrII;ADQ_Sdn_chrII;AMM_1a_canu_chrII;AMM_1a_Sdn_chrII;BAL_1a_canu_chrII;BAL_1a_Sdn_chrII;BAM_mixed_chrII;BAP_1a_canu_chrII;BAP_1a_Sdn_chrII;BEM_block114_Sdn_contig2;BEM_block71_canu_tig00000003;BEM_block71_Sdn_contig1;BEM_canu_chrII;UWOPS837873_chrII	266346	266352	346	insertion	266230;266230;266363;266363;266363;266363;266363;266363;266365;266365;266365;266361;266361;266361;266361;266363	266234;266234;266367;266367;266367;266367;266367;266367;266378;266378;266378;266364;266364;266364;266364;266367	333;333;341;341;342;342;342;342;360;358;358;349;349;349;349;342
chrII	AEL_HP1_Sdn_chrII;AEL_HP2_Sdn_chrII_2;AEL_Sdn_chrII	267363	268742	1379	deletion	267604;267319;267165	268814;268535;268877	1210;1216;1712
chrII	AQG_2a_canu_chrII;AQG_2a_Sdn_chrII;ASB_canu_chrII;ASB_HP1_canu_chrII;ASB_HP1_Sdn_chrII_HPv1	289199	289204	5995	insertion	289199;289199;289199;289199;289199	289204;289204;289204;289204;289204	5975;5974;5982;6069;5976
chrII	BAG_1a_canu_chrII;BAG_1a_Sdn_chrII	326966	326985	692	insertion	326966;326966	326985;326985	692;692
chrII	BAH_canu_chrII;BAH_Sdn_chrII;BAI_1a_canu_chrII;BAI_1a_Sdn_chrII;BAK_1a_canu_chrII;BAK_1a_Sdn_chrII;BAM_mixed_chrII;BAP_1a_canu_chrII;BAP_1a_Sdn_chrII;BJ4_chrII;HN1_chrII	326974	327216	242	deletion	326669;326985;327260;327260;327260;327260;326962;326962;326962;326609;326526	327221;327221;327333;327333;327333;327333;327067;327068;327068;327611;326792	552;236;73;73;73;73;105;106;106;1002;266
chrII	ABH_canu_chrII;ABH_Sdn_chrII;ACH_canu_chrII;ACH_Sdn_chrII;ASN_HP1_canu_chrII_1_HPv1;ASN_HP1_Sdn_chrII;ASN_HP2_canu_chrII_3;ASN_HP2_Sdn_chrII_2_HPv2;BAI_1a_canu_chrII;BAI_1a_Sdn_chrII;BBT_block42_canu_tig00000001;BBT_block42_Sdn_contig1;BFH_canu_chrII;BFH_HP1_canu_chrII;BFH_HP1_Sdn_chrII_HPv1;BFH_HP2_canu_chrII_HPv2;BFH_HP2_Sdn_chrII;BGN_3a_canu_chrII;BGN_3a_Sdn_chrII;BGP_1a_mixedALT_chrXV_chrII;BGP_1a_mixed_chrII;BLD_1a_canu_chrII;BLD_1a_Sdn_chrII;CCQ_1a_canu_chrII;CCQ_1a_Sdn_chrII;CIC_HP2_canu_chrII_3;CIC_HP2_Sdn_chrII_1_HPv2;CLL_canu_chrII;CLL_HP1_canu_chrII_2_HPv1;CLL_HP1_Sdn_chrII_2;CLL_HP2_canu_chrII_7_HPv2;CLL_HP2_Sdn_chrII_3;CLL_Sdn_chrII;CMF_HP2_canu_chrII;CMF_HP2_Sdn_chrII_HPv2;CMF_Sdn_chrII;CPI_1c_canu_chrII;CPI_1c_Sdn_chrII;CQI_4a_canu_chrII;CQI_4a_Sdn_chrII;HN1_chrII;JXXY161_chrII	327130	327134	341	insertion	327210;327210;326993;326993;326679;326681;327146;327146;327122;327122;327463;327463;327210;327146;327146;327210;327210;327146;327146;327146;327146;327208;327208;327138;327138;327037;327037;326957;326957;326957;326957;326957;326957;327210;327210;327213;327470;327470;327122;327122;326945;327437	327214;327214;326997;326997;326681;326685;327151;327151;327127;327127;327467;327467;327214;327151;327151;327214;327214;327151;327151;327151;327151;327212;327212;327143;327143;327041;327041;326962;326962;326962;326962;326962;326962;327214;327214;327214;327475;327475;327127;327127;326949;327441	334;334;333;333;340;334;371;371;371;371;333;333;333;371;371;333;333;371;371;371;371;333;333;334;334;334;334;332;332;332;332;332;332;333;333;317;316;316;332;332;333;338
chrII	ABH_canu_chrII;ABH_Sdn_chrII;AMM_1a_canu_chrII;AMM_1a_Sdn_chrII;BAL_1a_canu_chrII;BAL_1a_Sdn_chrII;BDH_1b_canu_chrII;BDH_1b_Sdn_chrII;BDM_1a_canu_chrII_chrXV;BDM_1a_Sdn_chrII;BFH_canu_chrII;BFH_HP2_canu_chrII_HPv2;BFH_HP2_Sdn_chrII;CCT_1a_canu_chrII;CCT_1a_Sdn_chrII;CGH_1_block57_canu_tig00000001;CGH_1_block57_Sdn_contig2;CGH_1_block7_Sdn_utg3;CGH_3_block10_canu_tig00000004;CHS_3a_canu_chrII;CIC_canu_chrII;CIC_HP1_canu_chrII_4;CRE_block63_canu_contig1;CRE_block63_Sdn_utg0;DBVPG6765_chrII	327196	327201	5985	insertion	327040;327040;327042;327042;326945;326945;327332;327332;327221;327221;327337;327337;327337;327042;327042;327425;327425;327425;327425;327274;327332;327332;327019;327019;326957	327044;327044;327047;327047;326949;326949;327336;327336;327225;327225;327341;327341;327341;327068;327068;327429;327429;327429;327429;327278;327336;327336;327023;327023;326962	6217;6216;6224;6224;6032;6031;5965;5963;5960;5959;5963;5964;5964;5592;5591;5915;5407;5914;5915;5923;6001;5953;6223;6223;6296
chrII	CEQ_1a_canu_chrII_chrX;CEQ_1a_Sdn_chrX_chrII	327210	801727	474517	transloc	327210;327210	801727;801727	474517;474517	]chrX:354844]	]chrX:354844];]chrX:354844]
chrII	AVB_canu_chrII;AVB_Sdn_chrII	327899	327903	5962	insertion	327899;327899	327903;327903	5959;5966
chrII	AMP_1a_canu_chrII;AMP_1a_Sdn_chrII	347433	347437	4506	insertion	347433;347433	347437;347437	4505;4507
chrII	BFH_canu_chrII;BFH_HP2_canu_chrII_HPv2;BFH_HP2_Sdn_chrII	347436	347440	5966	insertion	347436;347436;347436	347440;347440;347440	5967;5965;5966
chrII	CCN_canu_chrII;CCN_Sdn_chrII;UWOPS837873_chrII	347555	347561	337	insertion	347585;347585;347496	347590;347590;347504	341;341;330
chrII	CCC_1a_canu_chrII;CCC_1a_Sdn_chrII	347585	347590	5357	insertion	347585;347585	347590;347590	5357;5357
chrII	CPS_block50_canu_contig1;CPS_block50_Sdn_utg0;CPS_canu_chrII	350213	350221	5230	insertion	350213;350213;350213	350221;350221;350221	5230;5230;5231
chrII	AKH_1a_canu_chrII;AKH_1a_Sdn_chrII;BAD_canu_chrII;BAD_Sdn_chrII;BAG_1a_canu_chrII;BAG_1a_Sdn_chrII;BAH_canu_chrII;BAH_Sdn_chrII;BAL_1a_canu_chrII;BAL_1a_Sdn_chrII;BAM_mixed_chrII;BAM_mixed_chrII;BAP_1a_canu_chrII;BAP_1a_canu_chrII;BAP_1a_Sdn_chrII;BAP_1a_Sdn_chrII;BDC_1c_canu_chrII;BDC_1c_Sdn_chrII;BDF_1d_canu_chrII;BDF_1d_Sdn_chrII;CCQ_1a_canu_chrII;CCQ_1a_Sdn_chrII;CDN_1a_canu_chrII;CDN_1a_Sdn_chrII;CGH_3_block10_canu_tig00000004;CRE_block63_canu_contig1;CRE_block63_Sdn_utg0;DBVPG6044_chrII;SK1_chrII;Y55_chrII	350447	350451	332	insertion	350221;350221;350221;350221;350244;350244;350244;350244;350648;350648;350359;350719;350359;350719;350359;350719;350810;350810;350810;350810;350728;350728;350504;350504;350218;350212;350212;350221;350221;350221	350224;350224;350224;350224;350250;350250;350250;350250;350653;350653;350363;350723;350363;350723;350363;350723;350815;350815;350815;350815;350731;350731;350509;350509;350233;350218;350218;350224;350224;350224	335;335;335;335;332;332;332;332;332;332;334;333;334;333;334;333;340;340;340;340;334;334;317;317;289;332;332;335;335;335
chrII	ALS_1a_canu_chrII;ALS_1a_Sdn_chrII;BBL_canu_chrII;BBL_Sdn_chrII	350476	350482	6178	insertion	350469;350469;350482;350482	350474;350474;350489;350489	5968;5969;6387;6388
chrII	CLL_canu_chrII;CLL_HP1_Sdn_chrII_3;CLL_HP2_canu_chrII_7_HPv2;CLL_HP2_Sdn_chrII_3;CLL_Sdn_chrII	350659	350750	91	duplication	350659;350659;350659;350659;350659	350750;350750;350750;350750;350750	91;91;91;91;91
chrII	BBM_1a_canu_chrII;BBM_1a_Sdn_chrII	350746	350750	656	insertion	350746;350746	350750;350750	656;656
chrII	AFI_canu_chrII;AFI_Sdn_chrII;AIC_canu_chrII;AIC_Sdn_chrII;CAS_1a_canu_chrII;CAS_1a_Sdn_chrII	358317	358423	106	duplication	358317;358317;358317;358317;358317;358317	358423;358423;358423;358423;358423;358423	106;106;106;106;106;106
chrII	AHL_canu_chrII;AHL_Sdn_chrII;AIE_canu_chrII;AIE_Sdn_chrII;AVB_canu_chrII;AVB_Sdn_chrII;CPG_1a_canu_chrII;CPG_1a_Sdn_chrII	362686	364621	1935	deletion	362686;362686;362686;362686;362686;362686;362686;362686	364621;364621;364621;364621;364621;364621;364621;364621	1935;1935;1935;1935;1935;1935;1935;1935
chrII	EM14S013B_chrII;XXYS14_chrII	363126	364428	1302	deletion	363171;363082	364480;364376	1309;1294
chrII	AFH_canu_chrII;AFH_Sdn_chrII;ANL_block39_canu_contig1;ANL_block39_Sdn_utg0;ANM_block128_canu_tig00000001;ANM_block128_Sdn_contig4;ANM_block164_canu_tig00000001;ANM_block164_Sdn_contig1;ANM_block39_canu_tig00000002;ANM_block39_Sdn_contig2;ANM_canu_chrII;ANM_Sdn_chrII;ASB_HP1_canu_chrII;ASB_HP1_Sdn_chrII_HPv1;ASN_HP2_canu_chrII_4;ASN_HP2_Sdn_chrII_3_HPv2;BCN_canu_chrII;BCN_Sdn_chrII;BEM_block113_canu_tig00000001;BEM_block113_Sdn_contig1;BEM_block54_canu_tig00000004;BEM_block54_Sdn_contig1;BEM_block66_canu_contig1;BEM_block66_Sdn_utg1;BEM_canu_chrII;BEM_Sdn_chrII;BFH_canu_chrII;BFH_HP1_canu_chrII;BFH_HP1_Sdn_chrII_HPv1;BFH_HP2_canu_chrII_HPv2;BGN_3a_canu_chrII;BGN_3a_Sdn_chrII;BGP_1a_mixedALT_chrXV_chrII;BGP_1a_mixed_chrII;CFF_HP2_canu_chrII_8;CFF_HP2_Sdn_chrII_6_HPv2	372305	372395	90	duplication	372315;372315;372319;372319;372315;372315;372315;372315;372315;372315;372315;372315;372315;372315;372284;372284;372315;372315;372284;372284;372315;372315;372284;372284;372284;372284;372315;372284;372284;372315;372284;372284;372315;372315;372315;372315	372395;372395;372395;372395;372395;372395;372395;372395;372395;372395;372395;372395;372395;372395;372395;372395;372395;372395;372395;372395;372395;372395;372395;372395;372395;372395;372395;372395;372395;372395;372395;372395;372395;372395;372395;372395	80;80;76;76;80;80;80;80;80;80;80;80;80;80;111;111;80;80;111;111;80;80;111;111;111;111;80;111;111;80;111;111;80;80;80;80
chrII	BEM_block113_Sdn_contig1;BEM_block66_Sdn_utg1	372370	372395	65	insertion	372370;372370	372395;372395	65;65
chrII	BGP_1a_mixedALT_chrXV_chrII;BGP_1a_mixed_chrII	378682	379086	404	deletion	378682;378682	379086;379086	404;404
chrII	CDA_canu_chrII;CDA_Sdn_chrII;CDG_1a_canu_chrII;CDG_1a_Sdn_chrII	389386	389556	170	deletion	389348;389348;389425;389425	389493;389493;389619;389619	145;145;194;194
chrII	AMH_1a_canu_chrII;AMH_1a_Sdn_chrII;CEI_1a_canu_chrII;CEI_1a_Sdn_chrII	405655	405690	979	insertion	405655;405655;405655;405655	405690;405690;405690;405690	979;979;979;979
chrII	AAR_canu_chrII;AAR_Sdn_chrII;ACH_canu_chrII;ACH_Sdn_chrII;ADE_canu_chrII;ADE_Sdn_chrII;ALI_canu_chrII;ALI_HP2_canu_chrII;ALI_HP2_Sdn_chrII_HPv2;APG_canu_chrII;APG_Sdn_chrII;BAM_mixedALT_chrII;BAM_mixed_chrII;BAP_1a_canu_chrII;BAP_1a_Sdn_chrII;BBM_1a_canu_chrII;BBM_1a_Sdn_chrII;BCE_3a_canu_chrII;BCE_3a_Sdn_chrII;BCN_canu_chrII;BCN_Sdn_chrII;BMB_canu_chrII;BMB_Sdn_chrII;BMC_2a_canu_chrII;BMC_2a_Sdn_chrII;CIC_canu_chrII;CIC_HP1_canu_chrII_6;CIC_HP1_Sdn_chrII_7_HPv1;CIC_HP2_canu_chrII_7;CIC_HP2_Sdn_chrII_2_HPv2;CIC_Sdn_chrII;CPA_1a_canu_chrII;CPA_1a_Sdn_chrII;CPI_1c_canu_chrII;CPI_1c_Sdn_chrII;CQS_1a_canu_chrII;CQS_1a_Sdn_chrII;UWOPS034614_chrII;UWOPS052272_chrII	405663	405672	322	insertion	405790;405790;405718;405718;405718;405718;405718;405718;405718;405608;405608;405645;405645;405645;405645;405718;405718;405718;405718;405718;405718;405612;405612;405612;405612;405567;405567;405567;405567;405567;405567;405718;405718;405608;405608;405718;405718;405612;405612	405795;405795;405732;405732;405732;405732;405732;405732;405732;405613;405613;405649;405649;405649;405649;405732;405732;405732;405732;405732;405732;405616;405616;405616;405616;405572;405572;405572;405572;405572;405572;405732;405732;405613;405613;405732;405732;405616;405616	332;332;308;308;308;308;308;308;308;332;332;333;333;332;333;308;308;308;308;308;308;333;333;333;333;332;332;332;332;332;332;308;308;332;332;308;308;333;333
chrII	BJ4_chrII;Y55_chrII	405694	405918	224	deletion	405660;405728	405876;405961	216;233
chrII	AGK_canu_chrII;AGK_Sdn_chrII;AMM_1a_canu_chrII;AMM_1a_Sdn_chrII;AMP_1a_canu_chrII;AMP_1a_Sdn_chrII;ASN_HP2_canu_chrII_4;ASN_HP2_Sdn_chrII_3_HPv2;ATV_block100_canu_tig00000001;ATV_block100_Sdn_contig1;BBF_canu_chrII;BBF_HP1_canu_chrII;BBF_HP1_Sdn_chrII_HPv1;BGN_3a_canu_chrII;BGN_3a_Sdn_chrII;BGP_1a_mixedALT_chrXV_chrII;BGP_1a_mixed_chrII;BTE_block45_canu_tig00000001;BTE_block45_Sdn_contig1;CGH_1_block27_canu_tig00000001;CGH_1_block27_Sdn_contig1;CPI_1c_canu_chrII;CPI_1c_Sdn_chrII;CRE_block36_Sdn_contig1;CRE_block72_canu_contig1;CRE_block72_Sdn_utg0;RM11_chrII	405714	405721	5989	insertion	405718;405718;405801;405801;405613;405613;405784;405784;405790;405790;405643;405643;405643;405784;405784;405791;405791;405643;405643;405714;405714;405780;405780;405644;405644;405644;405576	405722;405722;405806;405806;405643;405643;405789;405789;405795;405795;405648;405648;405648;405789;405789;405796;405796;405648;405648;405720;405720;405785;405785;405649;405649;405649;405579	5966;5964;6588;6591;6290;6288;5963;5964;5767;5713;5929;5930;5929;5971;5970;5969;5971;5914;5914;5958;5960;5677;5673;5955;5960;5959;5975
chrII	CCT_1a_canu_chrII;CCT_1a_Sdn_chrII	405718	405722	372	insertion	405718;405718	405722;405722	372;372
chrII	BJ4_chrII;Y55_chrII	406038	406192	154	deletion	406039;406037	406158;406227	119;190
chrII	BDH_1b_canu_chrII;BDH_1b_Sdn_chrII;CIH_HP2_canu_chrII_3;CIH_HP2_Sdn_chrII_3_HPv2	406197	406202	332	insertion	406197;406197;406197;406197	406202;406202;406202;406202	332;332;332;332
chrII	CCN_canu_chrII;CCN_Sdn_chrII;HLJ1_chrII	408132	408214	82	deletion	408132;408132;408132	408214;408214;408214	82;82;82
chrII	AMM_1a_canu_chrII;AMM_1a_Sdn_chrII;ANE_canu_chrII;ANE_Sdn_chrII_chrVII;AVI_1a_canu_chrII;AVI_1a_Sdn_chrII;BAK_1a_canu_chrII;BAK_1a_Sdn_chrII;BAM_mixedALT_chrII;BAM_mixed_chrII;BAP_1a_canu_chrII;BAP_1a_Sdn_chrII;CDG_1a_canu_chrII;CDG_1a_Sdn_chrII;UWOPS837873_chrII;YPS128_chrII;YPS606_chrII	417251	417486	235	deletion	417278;417278;417278;417278;417278;417278;417278;417278;417164;417164;417164;417164;417278;417278;417278;417278;417278	417473;417473;417473;417473;417473;417473;417473;417473;417527;417527;417531;417531;417473;417473;417474;417473;417473	195;195;195;195;195;195;195;195;363;363;367;367;195;195;196;195;195
chrII	AEG_canu_chrII;AEG_Sdn_chrII;AMH_1a_canu_chrII;AMH_1a_Sdn_chrII;BAQ_1a_canu_chrII;BAQ_1a_Sdn_chrII;CCC_1a_canu_chrII;CCC_1a_Sdn_chrII;CDN_1a_canu_chrII;CDN_1a_Sdn_chrII;CEI_1a_canu_chrII;CEI_1a_Sdn_chrII;CNB_1a_canu_chrII;CNB_1a_Sdn_chrII;CNT_HP2_canu_chrII_1_HPv2;CNT_HP2_Sdn_chrII;CNT_Sdn_chrII;EM14S013B_chrII;JXXY161_chrII;XXYS14_chrII	417778	418005	228	deletion	417732;417732;417862;417862;417732;417732;417732;417732;417732;417732;417862;417862;417732;417732;417732;417732;417732;417862;417862;417862	417895;417895;418206;418206;417910;417910;417895;417895;417895;417895;418206;418206;417895;417895;417895;417895;417895;418206;418206;418206	163;163;344;344;178;178;163;163;163;163;344;344;163;163;163;163;163;344;344;344
chrII	AGA_1a_canu_chrII;AGA_1a_Sdn_chrII	427656	430965	4092	insertion	427656;427656	430965;430965	4091;4093
chrII	AAC_canu_chrII;AAC_HP1_canu_chrII;AAC_HP1_Sdn_chrII_HPv1;AAC_HP2_canu_chrII_HPv2;AAC_HP2_Sdn_chrII;AAC_Sdn_chrII;AAR_canu_chrII;AAR_Sdn_chrII;ADM_HP2_canu_chrII_7;ADM_HP2_Sdn_chrII_2_HPv2;ADM_Sdn_chrII_chrIV;AEL_canu_chrII;AEL_HP1_canu_chrII_1_HPv1;AEL_HP1_Sdn_chrII;AEL_HP2_canu_chrII_4_HPv2;AEL_HP2_Sdn_chrII_3;AEL_Sdn_chrII;AFH_canu_chrII;AFH_Sdn_chrII;AHL_canu_chrII;AHL_Sdn_chrII;AIS_HP1_canu_chrII;AIS_HP1_Sdn_chrII_HPv1;AIS_Sdn_chrII;ALS_1a_canu_chrII;ALS_1a_Sdn_chrII;AMH_1a_canu_chrII;AMH_1a_Sdn_chrII;ANL_block28_canu_contig1;ANL_block98_canu_tig00000002;ANL_block98_Sdn_contig1;ANL_canu_chrII;ANL_Sdn_chrII;ANM_block120_canu_tig00000001;ANM_block120_Sdn_contig2;ANM_block164_canu_tig00000001;ANM_block164_Sdn_contig1;ANM_block26_Sdn_contig2;ANM_block84_canu_tig00000001;ANM_block84_Sdn_contig1;ANM_canu_chrII;ANM_Sdn_chrII;ASB_canu_chrII;ASB_HP2_canu_chrII_HPv2;ASB_HP2_Sdn_chrII;ASN_canu_chrX_chrII;ASN_HP1_canu_chrII_2_HPv1;ASN_HP1_Sdn_chrII;ASN_HP2_canu_chrII_4;ASN_HP2_Sdn_chrII_3_HPv2;ASN_Sdn_chrII;ATV_block100_canu_tig00000001;ATV_block100_Sdn_contig1;ATV_block124_canu_tig00000001;ATV_block124_Sdn_contig1;ATV_Sdn_chrII;AVN_block112_canu_tig00000002;AVN_block112_Sdn_contig3;AVN_block113_Sdn_contig6;AVN_block117_canu_contig1;AVN_block117_Sdn_utg0;AVN_block121_canu_tig00000002;AVN_block84_canu_contig1;AVN_canu_chrII;AVN_Sdn_chrII;BBM_1a_canu_chrII;BBM_1a_Sdn_chrII;BBT_block27_canu_tig00000001;BBT_block27_Sdn_contig1;BBT_Sdn_chrII;BDC_1c_canu_chrII;BDC_1c_Sdn_chrII;BDF_1d_canu_chrII;BDF_1d_Sdn_chrII;BDN_1c_canu_chrII;BDN_1c_Sdn_chrII;BEM_block54_canu_tig00000004;BEM_block54_Sdn_contig1;BEM_block66_canu_contig1;BEM_block66_Sdn_utg1;BEM_block71_canu_tig00000001;BEM_canu_chrII;BEM_Sdn_chrII;BFH_HP1_canu_chrII;BFH_HP1_Sdn_chrII_HPv1;BGN_3a_canu_chrII;BGN_3a_Sdn_chrII;BGP_1a_mixedALT_chrXV_chrII;BGP_1a_mixed_chrII;BTE_block53_canu_tig00000001;BTE_block53_Sdn_contig1;CEI_1a_canu_chrII;CEI_1a_Sdn_chrII;CENPK1137D_chrII;CGH_1_block73_canu_contig1;CGH_1_block73_Sdn_utg0;CGH_1_canu_chrII;CGH_1_Sdn_chrII;CGH_3_block10_Sdn_contig1;CGH_3_canu_chrII_chrXII;CIH_canu_chrII;CIH_HP1_canu_chrII_2;CIH_HP1_Sdn_chrII_2_HPv1;CIH_Sdn_chrII;CLL_canu_chrII;CLL_HP2_canu_chrII_7_HPv2;CLL_HP2_Sdn_chrII_3;CLL_Sdn_chrII;CPI_1c_canu_chrII;CPI_1c_Sdn_chrII;CPS_block47_canu_tig00000001;CRE_block36_canu_tig00000001;CRE_block36_Sdn_contig1;CRE_block63_canu_contig1;CRE_block63_Sdn_utg0;CRE_block72_canu_contig1;CRE_block72_Sdn_utg0;CRE_canu_chrII;CRE_Sdn_chrII;EM14S013B_chrII;JXXY161_chrII;XXYS14_chrII	429130	429505	374	deletion	429115;429115;429115;429115;429115;429115;429115;429115;429115;429115;429115;429115;429115;429115;429115;429115;429115;429115;429115;429115;429115;429115;429115;429115;429115;429115;429397;429397;429115;429115;429115;429115;429115;429115;429115;429115;429115;429115;429115;429115;429115;429115;429115;429115;429115;429115;429115;429115;429115;429115;429115;429115;429115;429115;429115;429115;429115;429115;429115;429115;429115;429028;429115;429115;429115;429115;429115;429115;429115;429115;429115;429115;429115;429115;429115;429115;429115;429115;429115;429115;429115;429115;429115;429115;429115;429115;429115;429115;429115;429115;429115;429397;429397;429115;429115;429115;429115;429115;429115;429115;429115;429115;429115;429115;429115;429115;429115;429115;429115;429115;429115;429115;429115;429115;429115;429115;429115;429115;429115;429397;429397;429397	429504;429504;429504;429504;429513;429504;429504;429504;429504;429504;429504;429504;429504;429504;429504;429504;429504;429504;429504;429513;429513;429513;429513;429513;429513;429513;429448;429448;429513;429513;429513;429513;429513;429513;429513;429513;429513;429513;429513;429513;429513;429513;429513;429513;429513;429504;429513;429504;429504;429513;429504;429513;429513;429513;429513;429513;429513;429513;429513;429513;429513;429513;429513;429513;429513;429504;429504;429504;429504;429504;429504;429504;429504;429504;429513;429513;429513;429513;429513;429513;429513;429513;429513;429513;429513;429504;429504;429504;429504;429504;429504;429448;429448;429504;429504;429504;429504;429504;429504;429504;429504;429504;429504;429504;429504;429504;429504;429504;429504;429504;429504;429504;429504;429504;429504;429504;429504;429504;429504;429448;429448;429448	389;389;389;389;398;389;389;389;389;389;389;389;389;389;389;389;389;389;389;398;398;398;398;398;398;398;51;51;398;398;398;398;398;398;398;398;398;398;398;398;398;398;398;398;398;389;398;389;389;398;389;398;398;398;398;398;398;398;398;398;398;485;398;398;398;389;389;389;389;389;389;389;389;389;398;398;398;398;398;398;398;398;398;398;398;389;389;389;389;389;389;51;51;389;389;389;389;389;389;389;389;389;389;389;389;389;389;389;389;389;389;389;389;389;389;389;389;389;389;51;51;51
chrII	BAQ_1a_canu_chrII;BAQ_1a_Sdn_chrII;CBM_HP1_Sdn_chrII_4_HPv1;CCQ_1a_canu_chrII;CCQ_1a_Sdn_chrII;DBVPG6044_chrII;SK1_chrII;UWOPS837873_chrII;Y55_chrII	455248	455315	67	duplication	455248;455248;455248;455248;455248;455248;455248;455248;455248	455315;455315;455315;455315;455315;455315;455315;455315;455315	67;67;67;67;67;67;67;67;67
chrII	AMP_1a_canu_chrII;AMP_1a_Sdn_chrII;CPS_block47_canu_tig00000001;CPS_block47_Sdn_contig1;CPS_canu_chrII;CPS_Sdn_chrII	464184	464213	96	contraction	464172;464172;464187;464187;464192;464192	464216;464216;464218;464218;464202;464208	122;122;77;77;92;86
chrII	BCE_3a_canu_chrII;BCE_3a_Sdn_chrII;BCN_canu_chrII;BCN_Sdn_chrII	465932	466039	107	duplication	465932;465932;465932;465932	466039;466039;466039;466039	107;107;107;107
chrII	CPG_1a_canu_chrII;CPG_1a_Sdn_chrII	466922	466926	5965	insertion	466922;466922	466926;466926	5964;5966
chrII	DBVPG6044_chrII;DBVPG6765_chrII;Y12_chrII	472895	473304	1169	insertion	472895;472895;472895	473304;473304;473304	1169;1170;1169
chrII	AAC_canu_chrII;AAC_HP2_canu_chrII_HPv2;AAC_HP2_Sdn_chrII	533189	533205	222	insertion	533190;533189;533189	533234;533190;533190	233;218;214
chrII	BPK_canu_chrX_chrII;BPK_HP1_canu_chrX_1_HPv1;BPK_HP1_Sdn_chrX_chrII;BPK_Sdn_chrX_chrII	535659	813183	277524	inversion	535659;535659;535659;535659	813183;813183;813183;813183	277524;277524;277524;277524
chrII	BPK_canu_chrX_chrII;BPK_HP1_canu_chrX_1_HPv1;BPK_HP1_Sdn_chrX_chrII;BPK_Sdn_chrX_chrII	535659	813183	277524	transloc	535659;535659;535659;535659	813183;813183;813183;813183	277524;277524;277524;277524	]chrX:21122]	]chrX:24352];]chrX:17892];]chrX:17892];]chrX:24352]
chrII	BTE_block53_canu_tig00000001;BTE_block53_Sdn_contig1	536497	536511	5952	insertion	536497;536497	536511;536511	5953;5950
chrII	ANM_block164_canu_tig00000001;CGH_1_block7_canu_contig1;CGH_3_block10_canu_tig00000001;CGH_3_block10_Sdn_contig1	541453	541469	70	contraction	541453;541453;541453;541453	541471;541468;541468;541468	72;69;69;69
chrII	AFH_canu_chrII;AFH_Sdn_chrII;AMM_1a_canu_chrII;AMM_1a_Sdn_chrII;BCE_3a_canu_chrII;BCE_3a_Sdn_chrII;BCN_canu_chrII;BCN_Sdn_chrII;CCC_1a_canu_chrII;CCC_1a_Sdn_chrII;CDN_1a_canu_chrII;CDN_1a_Sdn_chrII;CHS_3a_canu_chrII;CHS_3a_Sdn_chrII	541530	541639	110	duplication	541564;541564;541521;541521;541521;541521;541504;541501;541536;541536;541526;541526;541536;541536	541639;541639;541639;541639;541639;541639;541639;541639;541639;541639;541639;541639;541639;541639	75;75;118;118;118;118;135;138;103;103;113;113;103;103
chrII	BDN_1c_canu_chrII;BDN_1c_Sdn_chrII	554807	555098	291	duplication	554807;554807	555098;555098	291;291
chrII	AEL_HP1_canu_chrII_1_HPv1;AEL_HP1_Sdn_chrII	569783	570114	332	insertion	569781;569785	570114;570115	333;330
chrII	ADM_canu_chrII;ADM_HP2_canu_chrII_9;ADM_HP2_Sdn_chrII_3_HPv2;ADM_Sdn_chrII_chrIV;AIG_canu_chrII;AIG_Sdn_chrII;BTE_block53_canu_tig00000001;BTE_block53_Sdn_contig1;CFF_canu_chrII;CFF_HP2_canu_chrII_13;CFF_Sdn_chrII	591472	591581	109	deletion	591472;591472;591472;591472;591472;591472;591472;591472;591472;591472;591472	591581;591581;591581;591581;591581;591581;591581;591581;591581;591581;591581	109;109;109;109;109;109;109;109;109;109;109
chrII	BFP_1a_canu_chrII;BFP_1a_Sdn_chrII	591481	591712	4182	insertion	591481;591481	591712;591712	4182;4182
chrII	ASN_HP1_canu_chrII_2_HPv1;ASN_HP1_canu_chrII_2_HPv1;ASN_HP1_Sdn_chrII;ASN_HP1_Sdn_chrII;BFH_canu_chrII;BFH_HP1_canu_chrII;BFH_HP1_Sdn_chrII_HPv1;BFH_HP2_canu_chrII_HPv2;BFH_HP2_Sdn_chrII;BFH_Sdn_chrII;BGP_1a_mixedALT_chrXV_chrII;BGP_1a_mixed_chrII	614249	614429	180	duplication	614249;614249;614249;614249;614249;614249;614249;614249;614249;614249;614249;614249	614429;614429;614429;614429;614429;614429;614429;614429;614429;614429;614429;614429	180;180;180;180;180;180;180;180;180;180;180;180
chrII	CCN_canu_chrII;CCN_Sdn_chrII	643095	643156	61	deletion	643095;643095	643156;643156	61;61
chrII	CCN_canu_chrII;CCN_Sdn_chrII	643095	643156	7398	insertion	643095;643095	643156;643156	7397;7398
chrII	BAK_1a_canu_chrII;BAK_1a_Sdn_chrII;HLJ1_chrII	643156	643167	676	insertion	643156;643156;643156	643167;643167;643167	663;663;701
chrII	AAC_HP1_Sdn_chrII_HPv1;AKR_canu_chrII;AKR_HP1_canu_chrII_2_HPv1;AKR_HP1_Sdn_chrII_3;AKR_HP2_canu_chrII_5_HPv2;AKR_HP2_Sdn_chrII_3;AKR_Sdn_chrII;ALH_1b_canu_chrII;ALH_1b_Sdn_chrII;ALH_1c_canu_chrII;ALH_1c_Sdn_chrII;ASB_canu_chrII;ASB_HP2_canu_chrII_HPv2;ASB_HP2_Sdn_chrII;ASB_Sdn_chrII;ASN_HP2_canu_chrII_4;ASN_HP2_Sdn_chrII_3_HPv2;BAF_canu_chrII;BAF_canu_chrII;BAF_HP1_canu_chrII;BAF_HP1_canu_chrII;BAF_HP1_Sdn_chrII_1_HPv1;BAF_HP1_Sdn_chrII_1_HPv1;BAI_1a_canu_chrII;BAI_1a_Sdn_chrII;BAQ_1a_canu_chrII;BAQ_1a_Sdn_chrII;BGN_3a_canu_chrII;BGN_3a_Sdn_chrII;CCC_1a_canu_chrII;CCC_1a_Sdn_chrII;CCT_1a_canu_chrII;CCT_1a_Sdn_chrII;CDN_1a_canu_chrII;CDN_1a_Sdn_chrII;CGH_1_block73_canu_contig1;CGH_1_block73_Sdn_utg0;CGH_3_canu_chrII_chrXII;UWOPS837873_chrII;Y12_chrII	643211	643215	338	insertion	643239;643239;643239;643239;643239;643239;643239;643239;643239;643239;643239;643239;643239;643239;643239;643172;643172;643087;643239;643087;643239;643087;643239;643352;643352;643087;643087;643172;643172;643087;643087;643269;643269;643087;643087;643340;643340;643340;643165;643239	643243;643243;643243;643243;643243;643243;643243;643243;643243;643243;643243;643243;643243;643243;643243;643175;643175;643094;643243;643094;643243;643094;643243;643357;643357;643090;643090;643175;643175;643090;643090;643273;643273;643090;643090;643346;643346;643346;643170;643243	343;333;333;333;333;333;333;333;333;333;333;333;333;333;333;334;334;337;335;337;335;337;335;371;371;342;342;334;334;342;342;334;334;342;342;331;331;331;371;333
chrII	BFH_HP1_Sdn_chrII_HPv1;BMB_canu_chrII;BMB_Sdn_chrII;BMC_2a_canu_chrII;BMC_2a_Sdn_chrII;UWOPS034614_chrII;UWOPS052272_chrII	643343	644499	1155	deletion	643260;643357;643357;643357;643357;643357;643357	644370;644520;644520;644520;644520;644520;644520	1110;1163;1163;1163;1163;1163;1163
chrII	AIG_canu_chrII;AIG_Sdn_chrII;AQG_2a_canu_chrII;AQG_2a_Sdn_chrII;ASB_HP1_canu_chrII;ASB_HP1_Sdn_chrII_HPv1;BAD_block44_Sdn_contig1;BAD_block69_Sdn_contig1;BAD_canu_chrII;BAD_Sdn_chrII;BAG_1a_canu_chrII;BAG_1a_Sdn_chrII;BBT_block42_canu_tig00000001;BBT_block42_Sdn_contig1;BFH_canu_chrII;BFH_HP1_canu_chrII;BFH_Sdn_chrII;BTE_block27_canu_tig00000001;BTE_block27_Sdn_contig1;BTE_block53_canu_tig00000001;BTE_block53_Sdn_contig1;BTE_canu_chrII;CCT_1a_canu_chrII;CCT_1a_Sdn_chrII;CDG_1a_canu_chrII;CDG_1a_Sdn_chrII;CPI_1c_Sdn_chrII;CRE_block36_canu_tig00000001;CRE_block36_Sdn_contig1;CRE_block63_canu_contig2;CRE_block63_Sdn_utg1;CRE_block71_canu_tig00000004;CRE_canu_chrII;W303_chrII	643379	643419	6029	insertion	643407;643407;643568;643568;643568;643568;643280;643280;643280;643280;643094;643094;643601;643601;643269;643269;643259;643342;643342;643258;643258;643258;643167;643167;643317;643317;643244;643592;643592;643592;643592;643592;643592;643269	643416;643416;643572;643572;643572;643572;643284;643280;643284;643284;643488;643488;643654;643654;643273;643273;643265;643346;643346;643262;643262;643262;643171;643171;643321;643321;643254;643654;643654;643654;643654;643654;643654;643273	5926;5925;6428;6428;6429;6429;5951;5965;5966;5967;5784;5787;5599;5599;5921;5920;5280;5960;5960;5963;5961;5957;5963;5965;5965;5962;5904;6365;6365;6364;6364;6362;6365;5925
chrII	AAB_canu_chrII;AAB_Sdn_chrII;AAC_HP2_canu_chrII_HPv2;AAC_HP2_Sdn_chrII;ACH_canu_chrII;ACH_Sdn_chrII;ADE_canu_chrII;ADE_Sdn_chrII;ADI_canu_chrII;ADI_Sdn_chrII;ADM_canu_chrII;ADM_HP1_canu_chrII_8_HPv1;ADM_HP1_Sdn_chrII_5;ADM_Sdn_chrII;ADS_canu_chrII;ADS_Sdn_chrII;AEH_canu_chrII;AEH_Sdn_chrII;AFI_canu_chrII;AFI_Sdn_chrII;AGA_1a_canu_chrII;AGA_1a_Sdn_chrII;AGK_canu_chrII;AGK_Sdn_chrII;AHG_canu_chrII;AHG_Sdn_chrII;AHL_canu_chrII;AHL_Sdn_chrII;AIC_canu_chrII;AIC_Sdn_chrII;AIE_canu_chrII;AIE_Sdn_chrII;AIG_canu_chrII;AIG_Sdn_chrII;AIS_canu_chrII;AIS_HP1_canu_chrII;AIS_HP1_Sdn_chrII_HPv1;AIS_HP2_canu_chrII;AIS_HP2_Sdn_chrII_HPv2;AIS_Sdn_chrII;ALI_canu_chrII;ALI_HP1_canu_chrII_HPv1;ALI_HP1_Sdn_chrII;ALI_HP2_canu_chrII;ALI_HP2_Sdn_chrII_HPv2;ALI_Sdn_chrII;ALS_1a_canu_chrII;ALS_1a_Sdn_chrII;ANL_block19_canu_tig00000002;ANL_block19_Sdn_contig2;ANL_block56_canu_tig00000001;ANL_block56_Sdn_contig1;ANL_block98_canu_tig00000002;ANL_block98_Sdn_contig1;ANL_canu_chrII;ANL_Sdn_chrII;ANM_block107_canu_tig00000003;ANM_block107_Sdn_contig2;ANM_block120_canu_tig00000002;ANM_block120_Sdn_contig1;ANM_block164_canu_tig00000001;ANM_block164_Sdn_contig1;ANM_block39_canu_tig00000003;ANM_block7_canu_contig1;ANM_block7_Sdn_utg0;ANM_canu_chrII;ANM_Sdn_chrII;APG_canu_chrII;APG_Sdn_chrII;ASG_canu_chrII;ASG_Sdn_chrII;ASN_HP1_canu_chrII_2_HPv1;ASN_HP1_Sdn_chrII;ASN_HP2_canu_chrII_4;ASN_HP2_Sdn_chrII_3_HPv2;ASN_Sdn_chrII;ATM_1a_canu_chrII;ATM_1a_Sdn_chrII;ATV_block103_canu_tig00000002;ATV_block103_Sdn_contig2;ATV_block124_canu_tig00000001;ATV_block124_Sdn_contig1;ATV_Sdn_chrII;AVB_canu_chrII;AVB_Sdn_chrII;AVN_block123_canu_tig00000001;AVN_block123_Sdn_contig2;AVN_block84_canu_contig1;AVN_block84_Sdn_utg6;AVN_canu_chrII;AVN_Sdn_chrII;BAF_canu_chrII;BAF_HP1_canu_chrII;BAF_HP1_Sdn_chrII_1_HPv1;BAF_HP2_canu_chrII;BAF_HP2_Sdn_chrII_1_HPv2;BAF_Sdn_chrII;BAG_1a_canu_chrII;BAG_1a_Sdn_chrII;BAI_1a_canu_chrII;BAI_1a_Sdn_chrII;BAK_1a_canu_chrII;BAK_1a_Sdn_chrII;BAL_1a_canu_chrII;BAL_1a_Sdn_chrII;BAM_mixed_chrII;BAP_1a_canu_chrII;BAP_1a_Sdn_chrII;BAQ_1a_canu_chrII;BAQ_1a_Sdn_chrII;BBF_canu_chrII;BBF_HP1_canu_chrII;BBF_HP1_Sdn_chrII_HPv1;BBF_HP2_canu_chrII_HPv2;BBF_HP2_Sdn_chrII;BBF_Sdn_chrII;BBT_block42_canu_tig00000001;BBT_block42_Sdn_contig1;BCE_3a_canu_chrII;BCE_3a_Sdn_chrII;BCN_canu_chrII;BCN_Sdn_chrII;BDC_1c_canu_chrII;BDC_1c_Sdn_chrII;BDF_1d_canu_chrII;BDF_1d_Sdn_chrII;BDH_1b_canu_chrII;BDH_1b_Sdn_chrII;BDM_1a_canu_chrII_chrXV;BDM_1a_Sdn_chrII;BDN_1c_canu_chrII;BDN_1c_Sdn_chrII;BEM_block110_canu_tig00000001;BEM_block110_Sdn_contig2;BEM_block114_Sdn_contig1;BEM_block54_canu_tig00000004;BEM_block54_Sdn_contig1;BEM_block66_canu_contig1;BEM_block66_Sdn_utg1;BEM_block71_canu_tig00000002;BEM_block71_Sdn_contig2;BEM_Sdn_chrII;BFH_canu_chrII;BFH_HP1_canu_chrII;BFH_HP2_canu_chrII_HPv2;BFH_HP2_Sdn_chrII;BFH_Sdn_chrII;BFP_1a_canu_chrII;BFP_1a_Sdn_chrII;BGN_3a_canu_chrII;BGN_3a_Sdn_chrII;BGP_1a_mixedALT_chrXV_chrII;BGP_1a_mixed_chrII;BLD_1a_canu_chrII;BLD_1a_Sdn_chrII;BPG_canu_chrII;BPG_Sdn_chrII;BPK_canu_chrX_chrII;BPK_HP1_canu_chrX_1_HPv1;BPK_HP1_Sdn_chrX_chrII;BPK_HP2_canu_chrII_2_HPv2;BPK_HP2_Sdn_chrII_2;BPK_Sdn_chrX_chrII;BTE_block45_canu_tig00000001;BTE_block45_Sdn_contig1;BTE_block53_canu_tig00000001;BTE_block53_Sdn_contig1;BTE_canu_chrII;BTE_Sdn_chrII;CBK_canu_chrII;CBK_Sdn_chrII;CBM_canu_chrII_chrVII;CBM_HP1_canu_chrXIII_chrII;CBM_HP1_Sdn_chrII_7_HPv1;CBM_Sdn_chrII;CCC_1a_canu_chrII;CCC_1a_Sdn_chrII;CCN_canu_chrII;CCN_Sdn_chrII;CCQ_1a_canu_chrII;CCQ_1a_Sdn_chrII;CCT_1a_canu_chrII;CCT_1a_Sdn_chrII;CDA_canu_chrII;CDA_Sdn_chrII;CDG_1a_canu_chrII;CDG_1a_Sdn_chrII;CDN_1a_canu_chrII;CDN_1a_Sdn_chrII;CENPK1137D_chrII;CFC_block153_canu_tig00000001;CFC_block153_Sdn_contig1;CFC_canu_chrII;CFC_Sdn_chrII;CFF_canu_chrII;CFF_HP1_canu_chrII_9;CFF_HP1_Sdn_chrII_10_HPv1;CFF_Sdn_chrII;CFS_canu_chrII;CFS_Sdn_chrII;CIC_Sdn_chrII;CIH_canu_chrII;CIH_HP1_canu_chrII_2;CIH_HP1_Sdn_chrII_2_HPv1;CIH_Sdn_chrII;CKB_canu_chrII;CKB_HP1_canu_chrII_1_HPv1;CKB_HP1_Sdn_chrII;CKB_HP2_canu_chrII_1_HPv2;CKB_HP2_Sdn_chrII;CKB_Sdn_chrII;CNB_1a_canu_chrII;CNB_1a_Sdn_chrII;CNT_canu_chrII;CNT_HP1_canu_chrII_2;CNT_HP1_Sdn_chrII_2_HPv1;CNT_HP2_canu_chrII_1_HPv2;CNT_HP2_Sdn_chrII;CNT_Sdn_chrII;CPA_1a_canu_chrII;CPA_1a_Sdn_chrII;CPG_1a_canu_chrII;CPG_1a_Sdn_chrII;CPI_1c_canu_chrII;CPI_1c_Sdn_chrII;CQI_4a_canu_chrII;CQI_4a_Sdn_chrII;CRB_1a_canu_chrII;CRB_1a_Sdn_chrII;CRE_block32_canu_contig1;CRE_block32_Sdn_utg0;CRE_block36_canu_tig00000001;CRE_block36_Sdn_contig1;CRE_block63_canu_contig2;CRE_block63_Sdn_utg1;CRE_block71_canu_tig00000004;CRE_canu_chrII;CRE_Sdn_chrII;CRL_canu_chrII;CRL_Sdn_chrII;DBVPG6765_chrII;HLJ1_chrII;HN1_chrII;L1374_chrII;RM11_chrII;W303_chrII;Y55_chrII	643488	643849	360	deletion	643488;643488;643488;643488;643488;643488;643488;643488;643488;643488;643488;643488;643488;643488;643488;643488;643488;643488;643488;643488;643488;643488;643488;643488;643488;643488;643488;643488;643488;643488;643488;643488;643488;643488;643488;643488;643488;643488;643488;643488;643488;643488;643488;643488;643488;643488;643488;643488;643488;643488;643488;643488;643488;643488;643488;643488;643488;643488;643488;643488;643488;643488;643488;643488;643488;643488;643488;643488;643488;643488;643488;643488;643488;643488;643488;643488;643488;643488;643488;643488;643488;643488;643488;643488;643488;643488;643488;643488;643488;643488;643488;643488;643488;643488;643488;643488;643488;643094;643094;643488;643488;643488;643488;643488;643488;643488;643488;643488;643488;643488;643488;643488;643488;643488;643488;643488;643601;643601;643488;643488;643488;643488;643488;643488;643488;643488;643488;643488;643488;643488;643488;643488;643488;643488;643488;643488;643488;643488;643488;643488;643488;643488;643488;643488;643488;643488;643377;643488;643488;643488;643488;643488;643488;643488;643488;643488;643488;643488;643488;643488;643488;643488;643488;643488;643488;643488;643488;643488;643488;643488;643488;643488;643482;643488;643488;643488;643488;643488;643488;643488;643488;643488;643488;643488;643488;643488;643488;643488;643488;643488;643488;643488;643488;643488;643488;643488;643488;643488;643488;643488;643601;643488;643488;643488;643488;643488;643488;643488;643488;643488;643488;643488;643488;643488;643488;643488;643488;643488;643488;643488;643488;643488;643488;643488;643488;643488;643488;643488;643488;643488;643488;643592;643592;643592;643592;643592;643592;643488;643488;643488;643488;643488;643488;643488;643488;643488;643488	643858;643858;643858;643858;643858;643858;643858;643858;643858;643858;643858;643867;643867;643858;643858;643858;643858;643858;643858;643858;643858;643858;643858;643858;643858;643858;643858;643858;643858;643858;643858;643858;643858;643858;643858;643858;643858;643858;643858;643858;643858;643858;643858;643858;643858;643858;643858;643858;643867;643867;643867;643867;643858;643858;643858;643858;643867;643867;643867;643867;643858;643858;643867;643867;643867;643858;643858;643858;643858;643858;643858;643858;643858;643858;643858;643858;643858;643858;643867;643867;643858;643858;643858;643858;643858;643867;643858;643858;643867;643858;643858;643858;643858;643858;643858;643858;643858;643488;643488;643858;643858;643858;643858;643858;643858;643858;643858;643858;643858;643858;643858;643858;643858;643858;643858;643858;643654;643654;643858;643858;643858;643858;643858;643858;643858;643858;643858;643858;643858;643858;643858;643858;643867;643867;643858;643858;643858;643858;643858;643867;643867;643858;643858;643858;643858;643858;643858;643858;643858;643858;643858;643858;643858;643858;643858;643858;643858;643858;643858;643858;643858;643858;643858;643858;643858;643858;643858;643858;643858;643858;643858;643858;643863;643867;643858;643858;643858;643858;643858;643858;643858;643858;643858;643858;643858;643858;643858;643858;643858;643858;643867;643858;643858;643858;643858;643867;643867;643858;643858;643858;643654;643858;643858;643867;643858;643858;643858;643858;643858;643858;643858;643858;643858;643858;643858;643858;643858;643858;643858;643858;643858;643858;643858;643858;643858;643858;643858;643858;643858;643867;643867;643654;643654;643654;643654;643654;643654;643858;643858;643858;643858;643858;643858;643858;643858;643858;643858	370;370;370;370;370;370;370;370;370;370;370;379;379;370;370;370;370;370;370;370;370;370;370;370;370;370;370;370;370;370;370;370;370;370;370;370;370;370;370;370;370;370;370;370;370;370;370;370;379;379;379;379;370;370;370;370;379;379;379;379;370;370;379;379;379;370;370;370;370;370;370;370;370;370;370;370;370;370;379;379;370;370;370;370;370;379;370;370;379;370;370;370;370;370;370;370;370;394;394;370;370;370;370;370;370;370;370;370;370;370;370;370;370;370;370;370;53;53;370;370;370;370;370;370;370;370;370;370;370;370;370;370;379;379;370;370;370;370;370;379;379;370;370;370;370;370;481;370;370;370;370;370;370;370;370;370;370;370;370;370;370;370;370;370;370;370;370;370;370;370;370;370;381;379;370;370;370;370;370;370;370;370;370;370;370;370;370;370;370;370;379;370;370;370;370;379;379;370;370;370;53;370;370;379;370;370;370;370;370;370;370;370;370;370;370;370;370;370;370;370;370;370;370;370;370;370;370;370;370;379;379;62;62;62;62;62;62;370;370;370;370;370;370;370;370;370;370
chrII	AEG_canu_chrII;AEG_Sdn_chrII	643572	644977	12428	insertion	643572;643572	644977;644977	12411;12444
chrII	AAC_canu_chrII;AAC_HP1_canu_chrII;AAC_HP1_Sdn_chrII_HPv1;AAR_canu_chrII;AAR_Sdn_chrII;AEG_canu_chrII;AEG_Sdn_chrII;AEL_canu_chrII;AEL_HP1_canu_chrII_1_HPv1;AEL_HP1_Sdn_chrII;AEL_HP2_canu_chrII_6_HPv2;AEL_HP2_Sdn_chrII_4;AEL_Sdn_chrII;AFH_canu_chrII;AFH_Sdn_chrII;AKH_1a_canu_chrII;AKH_1a_Sdn_chrII;AKR_canu_chrII;AKR_HP1_canu_chrII_2_HPv1;AKR_HP1_Sdn_chrII_3;AKR_HP2_canu_chrII_5_HPv2;AKR_HP2_Sdn_chrII_3;AKR_Sdn_chrII;ALH_1b_canu_chrII;ALH_1b_Sdn_chrII;ALH_1c_canu_chrII;ALH_1c_Sdn_chrII;APG_canu_chrII;APG_Sdn_chrII;AQG_2a_canu_chrII;AQG_2a_Sdn_chrII;ASB_canu_chrII;ASB_HP1_canu_chrII;ASB_HP1_Sdn_chrII_HPv1;ASB_HP2_canu_chrII_HPv2;ASB_HP2_Sdn_chrII;ASB_Sdn_chrII;ATV_block8_canu_contig1;ATV_block8_Sdn_utg0;ATV_canu_chrII;BAD_block44_Sdn_contig1;BAD_block69_canu_tig00000002;BAD_block69_Sdn_contig1;BAD_canu_chrII;BAD_Sdn_chrII;BAF_canu_chrII;BAF_HP1_canu_chrII;BAF_HP1_Sdn_chrII_1_HPv1;BAG_1a_canu_chrII;BAG_1a_Sdn_chrII;BAH_canu_chrII;BAH_Sdn_chrII;BBM_1a_canu_chrII;BBM_1a_Sdn_chrII;BBT_block42_canu_tig00000001;BBT_block42_Sdn_contig1;BTE_block27_canu_tig00000001;BTE_block27_Sdn_contig1;CGH_1_block73_canu_contig1;CGH_1_block73_Sdn_utg0;CGH_3_canu_chrII_chrXII;CIC_canu_chrII;CIC_Sdn_chrII;CLN_canu_chrII;CLN_Sdn_chrII;CMF_canu_chrII;CMF_HP1_canu_chrII;CMF_HP1_Sdn_chrII_HPv1;CMF_HP2_canu_chrII;CMF_HP2_Sdn_chrII_HPv2;CMF_Sdn_chrII;CRE_block36_canu_tig00000001;CRE_block36_Sdn_contig1;CRE_block63_canu_contig2;CRE_block63_Sdn_utg1;CRE_block71_canu_tig00000004;CRE_canu_chrII;Y12_chrII	643759	644996	1237	deletion	643791;643791;643791;643572;643572;643572;643572;643791;643791;643791;643791;643791;643791;643791;643791;643361;643361;643791;643791;643791;643791;643791;643791;643791;643791;643791;643791;644109;644109;643791;643791;643791;643791;643791;643791;643791;643791;643791;643791;643791;643793;643793;643793;643793;643793;643983;643983;643983;643614;643614;643614;643614;643243;643243;643791;643791;643791;643791;643791;643791;643791;643601;643791;643791;643791;643791;643791;643791;643791;643791;643791;643791;643791;643791;643791;643791;643791;643791	644977;644977;644977;644977;644977;644977;644977;644977;644977;644977;644977;644977;644977;644977;644977;644977;644977;644977;644977;644977;644977;644977;644977;644977;644977;644977;644977;644977;644977;644977;644977;644977;644977;644977;644977;644977;644977;644968;644977;644968;645149;645149;645149;645149;645149;645149;645149;645149;644968;644968;644968;644968;645018;645018;644977;644977;644977;644977;644977;644977;644977;644977;644977;644987;644987;644987;644987;644987;644987;644987;644987;644977;644977;644977;644977;644977;644977;644977	1186;1186;1186;1405;1405;1405;1405;1186;1186;1186;1186;1186;1186;1186;1186;1616;1616;1186;1186;1186;1186;1186;1186;1186;1186;1186;1186;868;868;1186;1186;1186;1186;1186;1186;1186;1186;1177;1186;1177;1356;1356;1356;1356;1356;1166;1166;1166;1354;1354;1354;1354;1775;1775;1186;1186;1186;1186;1186;1186;1186;1376;1186;1196;1196;1196;1196;1196;1196;1196;1196;1186;1186;1186;1186;1186;1186;1186
chrII	AFH_canu_chrII;AFH_Sdn_chrII;CLN_canu_chrII;CLN_Sdn_chrII;CMF_canu_chrII;CMF_HP1_canu_chrII;CMF_HP1_Sdn_chrII_HPv1;CMF_HP2_canu_chrII;CMF_HP2_Sdn_chrII_HPv2;CMF_Sdn_chrII	643791	644985	6416	insertion	643791;643791;643791;643791;643791;643791;643791;643791;643791;643791	644977;644977;644987;644987;644987;644987;644987;644987;644987;644987	6250;6254;6458;6460;6457;6456;6456;6458;6458;6457
chrII	AHL_canu_chrII;AHL_Sdn_chrII	643967	643971	868	insertion	643967;643967	643971;643971	868;868
chrII	AGA_1a_canu_chrII;AGA_1a_Sdn_chrII;AIG_canu_chrII;AIG_Sdn_chrII;AVB_canu_chrII;AVB_Sdn_chrII;CCT_1a_canu_chrII;CCT_1a_Sdn_chrII;CDA_canu_chrII;CDA_Sdn_chrII;CNB_1a_canu_chrII;CNB_1a_Sdn_chrII;CNT_HP1_canu_chrII_2;CNT_HP1_Sdn_chrII_2_HPv1	644114	644124	337	insertion	644348;644348;644310;644310;643967;643967;643979;643979;643979;643979;644109;644109;644109;644109	644352;644352;644314;644314;643971;643971;643983;643983;643983;643983;644134;644134;644134;644134	333;333;339;339;333;333;333;333;333;333;344;344;344;344
chrII	AEH_canu_chrII;AEH_Sdn_chrII;ANL_block56_canu_tig00000001;ANL_block56_Sdn_contig1;ASN_HP2_canu_chrII_5;ASN_HP2_Sdn_chrII_3_HPv2;BGN_3a_canu_chrII;BGN_3a_Sdn_chrII;BPG_canu_chrII;BPG_Sdn_chrII;BTE_block53_canu_tig00000001;BTE_block53_Sdn_contig1;BTE_canu_chrII	644293	644311	5922	insertion	644109;644109;644076;644076;644530;644530;644530;644530;644109;644109;644370;644370;644367	644134;644134;644126;644126;644532;644532;644532;644532;644134;644134;644374;644374;644374	5973;5973;5953;5955;5901;5904;5921;5921;5974;5976;5914;5915;5703
chrII	BAQ_1a_canu_chrII;BAQ_1a_Sdn_chrII;BDM_1a_canu_chrII_chrXV;BDM_1a_Sdn_chrII;CCC_1a_canu_chrII;CCC_1a_Sdn_chrII;CDN_1a_canu_chrII;CDN_1a_Sdn_chrII	644498	644520	729	insertion	644498;644498;644498;644498;644498;644498;644498;644498	644520;644520;644520;644520;644520;644520;644520;644520	710;710;735;735;735;735;735;735
chrII	ALI_canu_chrII;CPA_1a_canu_chrII;CPA_1a_Sdn_chrII;CRE_Sdn_chrII	644800	644994	195	deletion	644860;644769;644769;644801	644948;645027;645027;644976	88;258;258;175
chrII	ADE_canu_chrII;ADE_Sdn_chrII;BAF_HP2_canu_chrII;BAF_HP2_Sdn_chrII_1_HPv2;BAF_Sdn_chrII;BAI_1a_canu_chrII;BAI_1a_Sdn_chrII;BCE_3a_canu_chrII;BCE_3a_canu_chrII;BCE_3a_Sdn_chrII;BCE_3a_Sdn_chrII;BCN_canu_chrII;BCN_canu_chrII;BCN_Sdn_chrII;BCN_Sdn_chrII;CDG_1a_canu_chrII;CDG_1a_Sdn_chrII;CEQ_1a_canu_chrII_chrX;CEQ_1a_Sdn_chrX_chrII;CNT_canu_chrII;CNT_HP2_canu_chrII_1_HPv2;CNT_HP2_Sdn_chrII;CPS_block68_canu_tig00000001;CPS_block68_Sdn_contig1;CPS_block71_canu_tig00000001;CPS_block71_Sdn_contig1;CPS_canu_chrII;CPS_Sdn_chrII;CQI_4a_canu_chrII;CQI_4a_Sdn_chrII;DBVPG6044_chrII;SK1_chrII	644916	644921	333	insertion	644854;644854;644972;644972;644972;644958;644958;644661;644854;644661;644854;644661;644854;644661;644854;644977;644977;644977;644977;645018;645018;645018;644977;644977;644977;644977;644977;644977;644968;644968;644977;644977	644860;644860;644981;644981;644981;644962;644962;644665;644860;644665;644860;644665;644860;644665;644860;644981;644981;644981;644981;645020;645020;645020;644981;644981;644981;644981;644981;644981;644972;644972;644981;644981	316;316;326;326;326;333;333;333;316;333;316;333;316;333;316;333;333;334;334;341;341;341;334;334;334;334;334;334;372;372;334;334
chrII	AAC_HP2_canu_chrII_HPv2;AAC_HP2_Sdn_chrII;ATV_block103_Sdn_contig2;ATV_block124_canu_tig00000001;ATV_block124_Sdn_contig1;ATV_Sdn_chrII	644968	644972	668	insertion	644968;644968;644968;644968;644968;644968	644972;644972;644972;644972;644972;644972	670;670;670;670;670;659
chrII	AAC_canu_chrII;AAC_HP1_canu_chrII;AAC_HP1_Sdn_chrII_HPv1;ABA_canu_chrII;ABA_Sdn_chrII;AFI_canu_chrII;AFI_Sdn_chrII;ALI_canu_chrII;ALI_HP1_canu_chrII_HPv1;ALI_HP1_Sdn_chrII;ALI_HP2_canu_chrII;ALI_Sdn_chrII;ANE_canu_chrII;ATV_block103_canu_tig00000002;AVI_1a_canu_chrII;AVI_1a_Sdn_chrII;BAM_mixed_chrII;BAP_1a_canu_chrII;BAP_1a_Sdn_chrII;BFP_1a_canu_chrII;BFP_1a_Sdn_chrII;BHH_canu_chrII;BHH_Sdn_chrII;CCC_1a_canu_chrII;CCC_1a_Sdn_chrII;CDN_1a_canu_chrII;CDN_1a_Sdn_chrII;CENPK1137D_chrII;CPA_1a_canu_chrII;CPA_1a_Sdn_chrII;CPI_1c_canu_chrII;YPS128_chrII;YPS606_chrII	644986	645009	5887	insertion	645050;645050;645050;645149;645149;644957;644957;644860;644853;644845;644860;644860;644967;644968;644967;644967;644941;644941;644941;644958;644958;645149;645149;645149;645149;645149;645149;644968;644769;644769;644957;644967;644967	645054;645054;645054;645154;645154;644961;644961;644948;644858;644854;644862;644893;644971;644972;644971;644971;644946;644946;644946;644962;644962;645154;645154;645154;645154;645154;645154;644972;645027;645027;644961;644971;644971	5939;5928;5928;5429;5429;5602;5603;6363;6358;6394;6209;6226;5896;6297;5915;5915;5939;5954;5951;5968;5969;5428;5422;5430;5432;5433;5432;6264;6251;6250;5897;5915;5915
chrII	CNB_1a_canu_chrII;CNB_1a_Sdn_chrII;CNT_HP1_canu_chrII_2;CNT_HP1_Sdn_chrII_2_HPv1	650095	650103	5429	insertion	650095;650095;650095;650095	650103;650103;650103;650103	5430;5430;5427;5428
chrII	BBL_canu_chrII;BBL_Sdn_chrII	660270	692010	31740	deletion	660270;660270	692011;692010	31741;31740
chrII	AFI_canu_chrII;AFI_Sdn_chrII	704218	704367	149	deletion	704218;704218	704367;704367	149;149
chrII	AMM_1a_canu_chrII;AMM_1a_Sdn_chrII	728489	728500	195	insertion	728489;728489	728500;728500	195;195
chrII	BMB_canu_chrII;BMB_Sdn_chrII;BMC_2a_canu_chrII;BMC_2a_Sdn_chrII;UWOPS034614_chrII;UWOPS052272_chrII	762682	762689	369	insertion	762682;762682;762682;762682;762682;762682	762689;762689;762689;762689;762689;762689	369;369;369;369;369;369
chrII	BAD_block63_canu_contig1;BAD_block63_Sdn_utg0;BAD_block66_Sdn_utg4	767808	767813	336	insertion	767804;767810;767810	767810;767814;767814	341;333;333
chrII	BAM_mixedALT_chrII;BAM_mixed_chrII	780320	780465	146	duplication	780321;780318	780470;780460	149;142
chrII	ASG_canu_chrII;ASG_Sdn_chrII	787254	787258	5960	insertion	787254;787254	787258;787258	5961;5960
chrII	ALI_HP2_canu_chrII;ALI_HP2_Sdn_chrII_HPv2;AMH_1a_canu_chrII;AMH_1a_Sdn_chrII;BAG_1a_canu_chrII;BAG_1a_Sdn_chrII;BAH_canu_chrII;CEI_1a_canu_chrII;CEI_1a_Sdn_chrII;EM14S013B_chrII;JXXY161_chrII;SX2_chrII;XXYS14_chrII	792082	792252	170	deletion	792058;792058;792161;792161;791956;791956;791957;792161;792161;792161;792161;791956;792161	792228;792228;792344;792344;792110;792110;792088;792344;792344;792344;792344;792110;792344	170;170;183;183;154;154;131;183;183;183;183;154;183
chrII	BAM_mixedALT_chrII;BAM_mixed_chrII;BAP_1a_canu_chrII;BAP_1a_Sdn_chrII	792445	792447	374	insertion	792445;792445;792445;792445	792447;792447;792447;792447	374;374;373;373
chrII	ABH_canu_chrII;ABH_canu_chrII;ABH_Sdn_chrII;ABH_Sdn_chrII;AKR_canu_chrII;AKR_HP1_canu_chrII_2_HPv1;AKR_HP1_Sdn_chrII_3;AKR_HP2_canu_chrII_6_HPv2;AKR_HP2_Sdn_chrII_5;AKR_Sdn_chrII;ALH_1b_canu_chrII;ALH_1b_Sdn_chrII;ALH_1c_canu_chrII;ALH_1c_Sdn_chrII;ALI_HP1_canu_chrII_HPv1;ALI_HP1_Sdn_chrII;ASN_HP1_canu_chrII_2_HPv1;ASN_HP1_Sdn_chrII;BAI_1a_canu_chrII;BAI_1a_canu_chrII;BAI_1a_Sdn_chrII;BAI_1a_Sdn_chrII;BAM_mixedALT_chrII;BAM_mixed_chrII;BAP_1a_canu_chrII;BAP_1a_Sdn_chrII;BBL_canu_chrII;BBL_canu_chrII;BBL_Sdn_chrII;BBL_Sdn_chrII;BBM_1a_canu_chrII;BBM_1a_Sdn_chrII;BBT_block35_canu_tig00000004;BBT_canu_chrII;BBT_Sdn_chrII;BGP_1a_mixedALT_chrXV_chrII;BGP_1a_mixed_chrII;BHH_canu_chrII;BHH_canu_chrII;BJ4_chrII;BJ4_chrII;CCC_1a_canu_chrII;CCC_1a_Sdn_chrII;CCN_canu_chrII;CCN_Sdn_chrII;CCQ_1a_canu_chrII;CCQ_1a_Sdn_chrII;CDG_1a_canu_chrII;CEL_1a_canu_chrII;CEL_1a_Sdn_chrII;CGH_1_block7_canu_contig1;CGH_1_block7_Sdn_utg2;CGH_1_canu_chrII;CGH_1_Sdn_chrII;CGH_3_canu_chrII_chrXII;CGH_3_Sdn_chrII;CHS_3a_canu_chrII;CHS_3a_canu_chrII;CHS_3a_Sdn_chrII;CHS_3a_Sdn_chrII;CIH_canu_chrII;CIH_HP2_canu_chrII_4;CIH_HP2_Sdn_chrII_4_HPv2;CIH_Sdn_chrII;CMF_HP2_canu_chrII;CMF_HP2_Sdn_chrII_HPv2;CRE_block36_canu_tig00000001;CRE_block36_Sdn_contig1;CRE_block63_canu_contig2;CRE_block63_Sdn_utg1;CRE_canu_chrII;CRE_Sdn_chrII;UWOPS837873_chrII;Y12_chrII	793121	793272	151	duplication	793121;793121;793121;793121;793121;793121;793121;793121;793121;793121;793121;793121;793121;793121;793121;793121;793121;793121;793121;793121;793121;793121;793121;793121;793121;793121;793121;793121;793121;793121;793121;793121;793121;793121;793121;793121;793121;793121;793121;793121;793121;793121;793121;793121;793121;793121;793121;793121;793121;793121;793121;793121;793121;793121;793121;793121;793121;793121;793121;793121;793121;793121;793121;793121;793121;793121;793121;793121;793121;793121;793121;793121;793121;793121	793269;793279;793279;793279;793269;793269;793269;793269;793269;793269;793269;793269;793269;793269;793275;793275;793279;793279;793275;793279;793275;793279;793279;793279;793279;793279;793279;793279;793279;793279;793275;793275;793269;793269;793269;793269;793269;793279;793279;793240;793279;793269;793269;793275;793275;793279;793279;793279;793269;793269;793269;793269;793269;793269;793269;793269;793269;793279;793279;793279;793269;793269;793269;793279;793246;793246;793269;793269;793269;793269;793269;793269;793269;793269	148;158;158;158;148;148;148;148;148;148;148;148;148;148;154;154;158;158;154;158;154;158;158;158;158;158;158;158;158;158;154;154;148;148;148;148;148;158;158;119;158;148;148;154;154;158;158;158;148;148;148;148;148;148;148;148;148;158;158;158;148;148;148;158;125;125;148;148;148;148;148;148;148;148
chrII	ABH_canu_chrII;ABH_Sdn_chrII;ALI_Sdn_chrII;BAI_1a_canu_chrII;BAI_1a_Sdn_chrII;BBL_canu_chrII;BBL_Sdn_chrII;BHH_canu_chrII;CHS_3a_canu_chrII;CHS_3a_Sdn_chrII	793132	793275	58	insertion	793121;793121;793230;793121;793121;793121;793121;793121;793121;793121	793279;793279;793240;793279;793279;793279;793279;793279;793279;793279	58;58;53;58;58;58;58;58;58;58
chrII	AMH_1a_canu_chrII;AMH_1a_Sdn_chrII;CEI_1a_canu_chrII;CEI_1a_Sdn_chrII;EM14S013B_chrII;JXXY161_chrII;XXYS14_chrII	793134	793242	108	deletion	793134;793134;793134;793134;793134;793134;793134	793242;793242;793242;793242;793242;793242;793242	108;108;108;108;108;108;108
chrII	ADE_canu_chrII;ADE_Sdn_chrII;AMP_1a_canu_chrII;AMP_1a_Sdn_chrII;CDN_1a_canu_chrII;CDN_1a_Sdn_chrII	796501	796544	244	insertion	796501;796501;796501;796501;796501;796501	796544;796544;796544;796544;796544;796544	244;244;244;244;244;244
chrII	ALI_HP1_canu_chrII_HPv1;ALI_HP1_Sdn_chrII;ALI_Sdn_chrII;BBM_1a_canu_chrII;BBM_1a_Sdn_chrII	796547	796550	368	insertion	796548;796548;796547;796547;796547	796550;796550;796550;796550;796550	371;371;358;371;371
chrII	ANL_block56_canu_tig00000001;ANL_block56_Sdn_contig1;ANL_Sdn_chrII	797528	797539	5912	insertion	797528;797528;797528	797539;797539;797539	5911;5909;5916
chrII	ANM_block120_canu_tig00000002;ANM_block120_Sdn_contig1;ANM_block141_canu_tig00000011;ANM_block164_canu_tig00000001;ANM_block164_Sdn_contig1;ANM_block166_canu_tig00000004;BEM_block109_canu_tig00000001;BEM_block109_Sdn_contig1;BEM_block54_canu_tig00000002;BEM_block54_Sdn_contig1;BEM_block71_canu_tig00000002;BEM_block71_Sdn_contig2;BEM_canu_chrII;BEM_Sdn_chrII	797838	802047	4210	deletion	797840;797833;797833;797833;797833;797833;797840;797840;797840;797840;797840;797840;797840;797840	802047;802047;802047;802047;802047;802047;802047;802047;802047;802047;802047;802047;802047;802047	4207;4214;4214;4214;4214;4214;4207;4207;4207;4207;4207;4207;4207;4207
chrII	ANL_canu_chrII;ANL_Sdn_chrII;BDN_1c_canu_chrII;BDN_1c_Sdn_chrII;CQI_4a_canu_chrII;CQI_4a_Sdn_chrII	800603	801243	1502	insertion	800603;800603;800603;800603;800603;800603	801243;801243;801243;801243;801243;801243	1498;1504;1503;1501;1503;1503
chrII	ANL_block56_canu_tig00000001;ANL_block56_Sdn_contig1;ANM_block107_canu_tig00000001;ANM_block107_Sdn_contig2;ANM_block39_canu_tig00000003;ANM_block39_Sdn_contig1;ANM_canu_chrII;ANM_Sdn_chrII;AVN_block113_canu_tig00000001;AVN_block113_Sdn_contig3;AVN_block80_canu_tig00000002;AVN_canu_chrII;AVN_Sdn_chrII	800603	801603	1866	insertion	800603;800603;800603;800603;800603;800603;800603;800603;800603;800603;800603;800603;800603	801603;801603;801603;801603;801603;801603;801603;801603;801603;801603;801603;801603;801603	1868;1868;1870;1869;1869;1869;1869;1869;1853;1846;1869;1868;1868
chrII	AAB_canu_chrII;AAB_Sdn_chrII;CRE_block36_canu_tig00000001;CRE_block36_Sdn_contig1;CRE_block63_canu_contig2;CRE_block63_Sdn_utg1	801210	801727	517	duplication	801210;801210;801210;801210;801210;801210	801727;801727;801727;801727;801727;801727	517;517;517;517;517;517
chrII	BBT_canu_chrII;BBT_Sdn_chrII;CMF_HP2_Sdn_chrII_HPv2	801456	801595	139	deletion	801487;801487;801395	801603;801603;801579	116;116;184
chrII	AQG_2a_canu_chrII;AQG_2a_Sdn_chrII;ASB_canu_chrII;ASB_HP1_canu_chrII;ASB_HP1_Sdn_chrII_HPv1;ASB_Sdn_chrII;BBT_block35_canu_tig00000004;BBT_canu_chrII;BBT_Sdn_chrII	801587	801686	10214	insertion	801636;801636;801636;801636;801636;801639;801487;801487;801487	801727;801727;801727;801727;801727;801727;801603;801603;801603	10142;10142;10144;10142;10142;10145;10353;10356;10357
chrII	AIG_canu_chrII;AIG_Sdn_chrII;AKR_canu_chrII;AKR_HP1_canu_chrII_2_HPv1;AKR_HP2_canu_chrII_6_HPv2;ALH_1b_canu_chrII;ALH_1b_Sdn_chrII;ALH_1c_canu_chrII;ALH_1c_Sdn_chrII;AQG_2a_canu_chrII;AQG_2a_Sdn_chrII;ASB_canu_chrII;ASB_HP1_canu_chrII;ASB_HP1_Sdn_chrII_HPv1;ASB_HP2_canu_chrII_HPv2;ASB_HP2_Sdn_chrII;CEL_1a_canu_chrII;CEL_1a_Sdn_chrII;CFF_canu_chrII;CFF_HP1_canu_chrII_10;CFF_Sdn_chrII;CIH_canu_chrII;CIH_HP2_Sdn_chrII_4_HPv2;CRE_block32_canu_contig1;CRE_block32_Sdn_utg0;CRE_canu_chrII;CRE_Sdn_chrII;Y12_chrII	801617	801727	110	duplication	801636;801636;801603;801639;801603;801603;801603;801603;801603;801636;801636;801636;801636;801636;801603;801603;801603;801603;801603;801603;801603;801636;801603;801636;801603;801636;801636;801603	801727;801727;801727;801727;801727;801727;801727;801727;801727;801727;801727;801727;801727;801727;801727;801727;801727;801727;801727;801727;801727;801727;801727;801727;801727;801727;801727;801727	91;91;124;88;124;124;124;124;124;91;91;91;91;91;124;124;124;124;124;124;124;91;124;91;124;91;91;124
chrII	AKH_1a_canu_chrII;AKH_1a_Sdn_chrII;AMM_1a_canu_chrII;AMM_1a_Sdn_chrII;ASN_canu_chrXV_chrII;ASN_HP1_canu_chrII_2_HPv1;ASN_HP1_Sdn_chrII;ASN_HP2_canu_chrII_5;ASN_HP2_Sdn_chrII_3_HPv2;ASN_Sdn_chrII;BAD_canu_chrII;BAD_Sdn_chrII;BAF_canu_chrII;BAF_HP1_canu_chrII;BAF_HP1_Sdn_chrII_1_HPv1;BAF_Sdn_chrII;BAI_1a_canu_chrII;BAI_1a_Sdn_chrII;BAM_mixedALT_chrII;BAP_1a_canu_chrII;BAP_1a_Sdn_chrII;BBL_canu_chrII;BBL_Sdn_chrII;BBM_1a_canu_chrII;BBM_1a_Sdn_chrII;BDM_1a_canu_chrII_chrXV;BDM_1a_Sdn_chrII;BFH_canu_chrII;BFH_HP1_canu_chrII;BFH_HP1_Sdn_chrII_HPv1;BFH_Sdn_chrII;BFP_1a_canu_chrII;BFP_1a_Sdn_chrII;BGN_3a_canu_chrII;BGN_3a_Sdn_chrII;BJ4_chrII;CCN_canu_chrII;CCN_Sdn_chrII;CDA_canu_chrII;CDA_Sdn_chrII;CFA_canu_chrII;CFA_Sdn_chrII;CGH_1_block7_canu_contig1;CGH_1_block7_Sdn_utg2;CGH_1_canu_chrII;CGH_1_Sdn_chrII;CGH_3_canu_chrII_chrXII;CGH_3_Sdn_chrII;CLL_HP1_Sdn_chrII_8;CLL_HP2_canu_chrII_2_HPv2;CPS_block68_canu_tig00000002;CPS_block71_canu_tig00000002;CPS_canu_chrII;CPS_Sdn_chrII;HN1_chrII;JXXY161_chrII;SX2_chrII;UWOPS837873_chrII;XXYS14_chrII	801725	806687	4962	deletion	801727;801727;801727;801727;801727;801727;801727;801727;801727;801727;801727;801727;801727;801727;801727;801727;801727;801727;801727;801727;801727;801727;801727;801727;801727;801727;801727;801727;801727;801727;801727;801727;801727;801727;801727;801620;801727;801727;801727;801727;801727;801727;801727;801727;801727;801727;801727;801727;801727;801727;801727;801727;801727;801727;801727;801727;801728;801727;801727	806686;806686;806686;806686;806686;806686;806686;806686;806686;806686;806686;806686;806686;806686;806686;806686;806686;806686;806686;806686;806686;806686;806686;806686;806686;806686;806686;806686;806686;806686;806686;806686;806686;806686;806686;806686;806686;806686;806686;806686;806686;806686;806686;806686;806686;806686;806686;806686;806686;806686;806686;806686;806686;806686;806686;806686;806686;806686;806753	4959;4959;4959;4959;4959;4959;4959;4959;4959;4959;4959;4959;4959;4959;4959;4959;4959;4959;4959;4959;4959;4959;4959;4959;4959;4959;4959;4959;4959;4959;4959;4959;4959;4959;4959;5066;4959;4959;4959;4959;4959;4959;4959;4959;4959;4959;4959;4959;4959;4959;4959;4959;4959;4959;4959;4959;4958;4959;5026
chrII	AMP_1a_canu_chrII;AMP_1a_Sdn_chrII;CPI_1c_canu_chrII;CPI_1c_Sdn_chrII	801727	805747	4020	deletion	801727;801727;801727;801727	805747;805747;805747;805747	4020;4020;4020;4020
chrII	AAC_canu_chrII;AAC_HP1_canu_chrII;AAC_HP1_canu_chrII;AAC_HP1_Sdn_chrII_HPv1;AAC_HP1_Sdn_chrII_HPv1;AAC_HP2_canu_chrII_HPv2;AAC_HP2_canu_chrII_HPv2;AAC_HP2_Sdn_chrII;AAC_HP2_Sdn_chrII;AAC_Sdn_chrII;AAC_Sdn_chrII;AAR_canu_chrII;AAR_canu_chrII;AAR_canu_chrII;AAR_canu_chrII;AAR_canu_chrII;AAR_Sdn_chrII;AAR_Sdn_chrII;AAR_Sdn_chrII;AAR_Sdn_chrII;AAR_Sdn_chrII;ABA_canu_chrII;ABA_canu_chrII;ABA_Sdn_chrII;ABA_Sdn_chrII;ADM_canu_chrII;ADM_canu_chrII;ADM_HP1_canu_chrII_10_HPv1;ADM_HP1_Sdn_chrII_6;ADM_HP1_Sdn_chrII_6;ADM_Sdn_chrII;AEL_canu_chrII;AEL_HP1_canu_chrII_1_HPv1;AEL_HP1_Sdn_chrII;AEL_Sdn_chrII;AGK_canu_chrII;AGK_Sdn_chrII;ALS_1a_canu_chrII;ALS_1a_canu_chrII;ALS_1a_Sdn_chrII;ALS_1a_Sdn_chrII;ANL_canu_chrII;ANM_block107_canu_tig00000001;ANM_block107_Sdn_contig2;ANM_block39_canu_tig00000003;ANM_block39_Sdn_contig1;ANM_canu_chrII;ANM_Sdn_chrII;AQG_2a_canu_chrII;AQG_2a_canu_chrII;AQG_2a_canu_chrII;AQG_2a_Sdn_chrII;AQG_2a_Sdn_chrII;AQG_2a_Sdn_chrII;ASB_HP1_canu_chrII;ASB_HP1_canu_chrII;ASB_HP1_Sdn_chrII_HPv1;ASB_HP1_Sdn_chrII_HPv1;ATV_block103_canu_tig00000002;ATV_block103_canu_tig00000002;ATV_block103_Sdn_contig2;ATV_block124_canu_tig00000001;ATV_block124_Sdn_contig2;ATV_canu_chrII;ATV_canu_chrII;ATV_Sdn_chrII;ATV_Sdn_chrII;AVN_block80_canu_tig00000002;AVN_block84_canu_contig1;AVN_canu_chrII;AVN_Sdn_chrII;BTE_block27_canu_tig00000001;BTE_block27_canu_tig00000001;BTE_block27_Sdn_contig1;BTE_block27_Sdn_contig1;BTE_block34_canu_tig00000004;BTE_block53_canu_tig00000001;BTE_block53_Sdn_contig1;BTE_canu_chrII;CFC_block153_canu_tig00000006;CFC_block153_canu_tig00000006;CFC_canu_chrII;CFC_canu_chrII;CFC_Sdn_chrII;CFC_Sdn_chrII	804779	804934	155	duplication	804779;804779;804779;804779;804779;804779;804779;804779;804779;804779;804779;804779;804779;804779;804779;804779;804779;804779;804779;804779;804779;804779;804779;804779;804779;804779;804779;804779;804779;804779;804779;804779;804779;804779;804779;804779;804779;804779;804779;804779;804779;804779;804779;804779;804779;804779;804779;804779;804779;804779;804779;804779;804779;804779;804779;804779;804779;804779;804779;804779;804779;804779;804779;804779;804779;804779;804779;804779;804779;804779;804779;804779;804779;804779;804779;804779;804779;804779;804779;804779;804779;804779;804779;804779;804779	804935;804935;804935;804935;804935;804935;804935;804935;804935;804935;804935;804935;804935;804935;804935;804935;804935;804935;804935;804935;804935;804935;804935;804935;804935;804935;804935;804935;804935;804935;804935;804935;804935;804935;804935;804928;804928;804935;804935;804935;804935;804935;804935;804935;804935;804935;804935;804935;804935;804935;804935;804935;804935;804935;804935;804935;804935;804935;804935;804935;804935;804935;804935;804935;804935;804935;804935;804935;804935;804935;804935;804935;804935;804935;804935;804935;804935;804935;804935;804935;804935;804935;804935;804901;804935	156;156;156;156;156;156;156;156;156;156;156;156;156;156;156;156;156;156;156;156;156;156;156;156;156;156;156;156;156;156;156;156;156;156;156;149;149;156;156;156;156;156;156;156;156;156;156;156;156;156;156;156;156;156;156;156;156;156;156;156;156;156;156;156;156;156;156;156;156;156;156;156;156;156;156;156;156;156;156;156;156;156;156;122;156
chrII	ATV_block103_Sdn_contig2;ATV_block124_canu_tig00000001;ATV_block124_Sdn_contig2;BTE_block53_canu_tig00000001	804779	804935	138	insertion	804779;804779;804779;804779	804935;804935;804935;804935	138;138;138;138
chrII	ABA_canu_chrII;ABA_Sdn_chrII	808855	808860	332	insertion	808855;808855	808860;808860	332;332
chrII	CPS_block68_canu_tig00000002;CPS_block71_canu_tig00000002;CRE_block36_canu_tig00000001;CRE_block36_Sdn_contig1;CRE_block63_canu_contig2;CRE_block63_Sdn_utg1	809442	812329	2886	deletion	809423;809423;809423;809423;809540;809423	812329;812329;812329;812329;812329;812329	2906;2906;2906;2906;2789;2906
chrII	BCE_3a_canu_chrII;BCE_3a_Sdn_chrII;BCN_Sdn_chrII	809521	809941	420	deletion	809521;809521;809521	809941;809941;809941	420;420;420
chrII	BCE_3a_canu_chrII;BCE_3a_Sdn_chrII;BCN_Sdn_chrII	809521	809941	13070	insertion	809521;809521;809521	809941;809941;809941	13081;13080;13049
chrII	BFH_canu_chrII;BFH_HP1_canu_chrII	810627	810776	149	deletion	810627;810627	810776;810776	149;149
chrII	AFI_canu_chrII;AFI_Sdn_chrII;ANL_block56_canu_tig00000001;ANL_block56_Sdn_contig1;CAS_1a_canu_chrII;CAS_1a_Sdn_chrII	812226	812352	126	deletion	812219;812219;812240;812240;812219;812219	812364;812364;812331;812322;812364;812364	145;145;91;82;145;145
chrIII	AMP_1a_canu_chrIII_chrX;AMP_1a_Sdn_chrIII_chrX	1	295195	295194	transloc	1;1	295195;295195	295194;295194	]chrX:116218]	]chrX:116218];]chrX:116218]
chrIII	CDA_canu_chrIII;CDA_Sdn_chrIII	166	15490	15324	deletion	166;166	15490;15490	15324;15324
chrIII	ADM_HP1_Sdn_chrIII_3;AKR_HP1_canu_chrIII_1_HPv1;BEM_block51_Sdn_utg0;BTE_block58_canu_tig00000001;YPS606_chrIII	202	215	164	contraction	207;211;192;176;224	234;216;213;178;234	126;143;236;182;131
chrIII	AMH_1a_Sdn_chrIII;BBL_canu_chrIII;BGP_1a_mixedALT_chrIII;CCC_1a_canu_chrIII;CCT_1a_canu_chrIII;YPS128_chrIII;YPS606_chrIII	210	4097	1021	insertion	307;204;363;105;153;115;224	4138;4094;4072;4094;4094;4094;4094	1096;986;892;975;1049;1007;1142
chrIII	AMP_1a_canu_chrIII_chrX;CPI_1c_canu_chrIII	247	255	13497	insertion	132;362	139;371	13545;13449
chrIII	ABA_canu_chrIII;ADM_Sdn_chrIII;AMH_1a_canu_chrIII;AMH_1a_Sdn_chrIII;BAH_Sdn_chrIII;BAK_1a_Sdn_chrIII;BBL_canu_chrIII;BFP_1a_Sdn_chrIII;CCN_canu_chrIII;CPA_1a_canu_chrIII	260	4120	3859	deletion	234;351;361;196;362;363;166;283;153;132	4094;4073;4138;4138;4071;4094;4094;4072;4094;4327	3860;3722;3777;3942;3709;3731;3928;3789;3941;4195
chrIII	ACH_Sdn_chrXII;ADI_canu_chrIII;ADQ_Sdn_chrIII;ALH_1c_Sdn_chrIII;ANM_block116_canu_tig00000004;ANM_block72_canu_tig00000002;ANM_block72_Sdn_contig2;ANM_block79_canu_tig00000003;AVN_block107_canu_tig00000001;BAD_block30_Sdn_utg1;BBT_block11_canu_tig00000001;BBT_block11_Sdn_contig1;BTE_block58_canu_tig00000001;BTE_block58_Sdn_contig1;CFF_HP2_Sdn_chrIII_1_HPv2;CGH_1_block9_canu_tig00000001;CGH_1_block9_Sdn_contig1;CGH_3_block6_canu_tig00000003;CKB_HP1_canu_chrIII_1_HPv1;CKB_HP1_Sdn_chrIII;CKB_HP2_Sdn_chrIII;CLL_HP2_Sdn_chrIII;CNT_Sdn_chrIII;CPI_1c_canu_chrIII;CPI_1c_Sdn_chrIII;CPS_block53_canu_tig00000001;CPS_block56_canu_tig00000001;CPS_block76_Sdn_utg0;DBVPG6044_chrIII;Y12_chrIII	273	506	233	deletion	170;102;363;361;363;362;374;363;363;328;323;119;362;226;278;221;363;274;363;361;113;104;229;212;212;234;294;236;159;361	327;248;469;416;612;612;612;612;612;404;688;688;688;688;368;688;682;407;509;509;509;404;376;371;325;570;404;404;404;570	157;146;106;55;249;250;238;249;249;76;365;569;326;462;90;467;319;133;146;148;396;300;147;159;113;336;110;168;245;209
chrIII	ALI_HP1_canu_chrIII_HPv1;BDN_1c_Sdn_chrIII;BEM_block105_canu_tig00000001;BEM_block105_Sdn_contig1;BEM_block107_canu_tig00000001;BEM_block12_Sdn_utg1;BEM_Sdn_chrIII;CDN_1a_canu_chrIII;CDN_1a_Sdn_chrIII;CPA_1a_Sdn_chrIII;EM14S013B_chrIII	273	11122	10848	deletion	363;363;232;374;211;374;186;363;161;132;247	11222;11039;11039;11039;11039;11039;11039;11222;11222;11222;11217	10859;10676;10807;10665;10828;10665;10853;10859;11061;11090;10970
chrIII	ASN_HP1_Sdn_chrIII_1;BFH_HP2_Sdn_chrIII;BTE_block13_Sdn_utg1;BTE_block75_canu_tig00000001;CCQ_1a_canu_chrIII	304	1179	875	deletion	165;361;363;267;362	1179;1179;1179;1179;1177	1014;818;816;912;815
chrIII	AAR_canu_chrIII;ACH_canu_chrIII;ADI_canu_chrIII;ADI_Sdn_chrIII;ALH_1c_canu_chrIII;ALH_1c_Sdn_chrIII;ANM_block116_canu_tig00000004;ANM_block72_canu_tig00000002;ANM_block72_Sdn_contig2;ANM_block79_canu_tig00000003;AVN_block107_canu_tig00000001;BAD_block30_Sdn_utg1;BAD_block45_Sdn_contig2;BAD_canu_chrIII;BBF_HP1_canu_chrIII;BPK_HP1_canu_chrIII_1_HPv1;BTE_block58_canu_tig00000001;BTE_block58_Sdn_contig1;CEL_1a_Sdn_chrIII;CGH_1_block79_Sdn_contig1;CGH_1_block9_canu_tig00000001;CGH_1_block9_Sdn_contig1;CGH_3_block6_canu_tig00000003;CGH_3_canu_chrIII;CLL_HP2_Sdn_chrIII;CPS_block56_canu_tig00000001;CPS_block76_canu_contig1;CPS_block76_Sdn_utg0	310	485	6279	insertion	363;189;136;203;361;361;353;363;363;361;321;328;363;363;302;361;370;362;232;232;285;331;274;361;140;361;361;270	379;391;203;263;416;416;612;612;612;612;612;404;404;404;688;688;688;688;273;407;688;682;407;407;404;404;404;404	6755;6668;5930;5927;6933;6933;5522;5014;5481;5089;4894;7306;7960;8275;5344;5292;6887;6949;6669;6320;4828;4841;6587;6338;6669;6202;7186;7009
chrIII	BAF_HP2_Sdn_chrIII_1_HPv2;BFH_HP2_Sdn_chrIII;BTE_block13_canu_contig1;BTE_block13_Sdn_utg1	310	1179	6790	insertion	363;332;315;228	1178;1179;1179;1179	6912;6502;6783;6965
chrIII	CQS_1a_canu_chrIII;CQS_1a_Sdn_chrIII	325	11222	8706	insertion	334;316	11222;11222	8775;8637
chrIII	AFI_canu_chrXI;AFI_Sdn_chrXI;AVB_Sdn_chrXI;CKB_canu_chrXI;CKB_HP1_canu_chrXI_1_HPv1;CKB_HP1_Sdn_chrXI	336	11225	10888	transloc	688;688;627;5;10;1	11225;11225;11225;11225;11225;11225	10537;10537;10598;11220;11215;11224	]chrXI:694]	]chrXI:389];]chrXI:389];]chrXI:3384];]chrXI:1];]chrXI:3];]chrXI:1]
chrIII	BEM_block105_Sdn_contig1;BEM_block12_Sdn_utg1	352	11039	618	insertion	331;374	11039;11039	644;593
chrIII	CPS_block56_canu_tig00000001;CPS_block56_Sdn_contig1;CPS_block76_canu_contig1;CPS_block76_Sdn_utg0	1149	1178	146	insertion	1149;1149;1149;1149	1178;1178;1178;1178	146;146;146;146
chrIII	AEL_canu_chrIII;AEL_HP1_Sdn_chrIII;AEL_HP2_canu_chrIII_1_HPv2;AEL_HP2_Sdn_chrIII;ATV_block115_canu_tig00000001;ATV_block122_canu_contig1;ATV_block122_Sdn_utg3;ATV_canu_chrIII;BBF_HP1_canu_chrIII;BGN_3a_canu_chrIII;BGN_3a_Sdn_chrIII;BTE_block58_canu_tig00000001;BTE_block58_Sdn_contig1;BTE_block8_canu_tig00000001;BTE_block8_Sdn_contig1;CFC_canu_chrIII;CFC_Sdn_chrIII;CGH_1_block9_canu_tig00000001;CGH_1_block9_Sdn_contig1	1178	1179	361	insertion	1178;1178;1178;1178;1178;1178;1178;1178;1178;1178;1178;1178;1178;1178;1178;1178;1178;1178;1178	1179;1179;1179;1179;1179;1179;1179;1179;1179;1179;1179;1179;1179;1179;1179;1179;1179;1179;1179	361;361;361;361;361;362;360;361;361;360;360;360;360;362;361;361;361;361;361
chrIII	ANL_block63_canu_tig00000004;ANL_block63_Sdn_contig2;ANL_block66_canu_contig2;ANL_block7_canu_contig1;ANL_block93_canu_tig00000001;ANM_block116_canu_tig00000004;ANM_block134_canu_contig2;ANM_block134_Sdn_utg0;ANM_block30_canu_tig00000001;ANM_block72_canu_tig00000002;ANM_block72_Sdn_contig2;ANM_block79_canu_tig00000003;AVN_block107_canu_tig00000001;AVN_block107_Sdn_contig1;AVN_block60_canu_contig1;AVN_block60_Sdn_utg1;AVN_block65_canu_tig00000003;BAD_block30_canu_contig1;BAD_block30_Sdn_utg1;BAD_block45_canu_tig00000003;BAD_block45_Sdn_contig2;BAD_canu_chrIII;BAD_Sdn_chrIII;CEI_1a_Sdn_chrIII;CFF_HP1_Sdn_chrIII_1_HPv1;CFF_Sdn_chrIII;UWOPS052272_chrIII	1403	4075	2673	deletion	1429;1429;1429;1178;1429;1429;1429;1429;1429;1429;1429;1429;1429;1429;1429;1429;1429;1429;1429;1429;1429;1429;1429;1222;1429;1429;1178	4072;4072;4072;4072;4072;4072;4072;4072;4072;4072;4072;4072;4072;4072;4072;4072;4072;4072;4072;4072;4072;4072;4072;4138;4072;4072;4094	2643;2643;2643;2894;2643;2643;2643;2643;2643;2643;2643;2643;2643;2643;2643;2643;2643;2643;2643;2643;2643;2643;2643;2916;2643;2643;2916
chrIII	AAC_canu_chrIII;AAC_HP1_canu_chrIII;AAC_HP1_Sdn_chrIII_HPv1;AAC_HP2_canu_chrIII_HPv2;AAC_HP2_Sdn_chrIII;AAC_Sdn_chrIII;ADM_canu_chrIII;ADM_HP1_canu_chrIII_1_HPv1;ADM_HP1_Sdn_chrIII_1;ADM_HP2_Sdn_chrIII_1_HPv2;AEL_canu_chrIII;AEL_HP1_canu_chrIII_1_HPv1;AEL_HP1_Sdn_chrIII;AEL_HP2_canu_chrIII_1_HPv2;AEL_HP2_Sdn_chrIII;AEL_Sdn_chrIII;ASN_canu_chrIII;ASN_HP1_canu_chrIII_1_HPv1;ASN_HP1_Sdn_chrIII_1;ATV_block115_canu_tig00000001;ATV_block115_Sdn_contig2;ATV_block122_canu_contig1;ATV_block122_Sdn_utg3;ATV_canu_chrIII;ATV_Sdn_chrIII;BBF_canu_chrIII;BBF_HP1_canu_chrIII;BBF_HP1_Sdn_chrIII_HPv1;BBF_HP2_canu_chrIII_HPv2;BBF_HP2_Sdn_chrIII;BBF_Sdn_chrIII;BFH_HP2_canu_chrIII_HPv2;BFH_HP2_Sdn_chrIII;BGN_3a_canu_chrIII;BGN_3a_Sdn_chrIII;BTE_block13_canu_contig1;BTE_block13_Sdn_utg1;BTE_block58_canu_tig00000001;BTE_block58_Sdn_contig1;BTE_block75_canu_tig00000001;BTE_block75_Sdn_contig1;BTE_block8_canu_tig00000001;BTE_block8_Sdn_contig1;BTE_canu_chrIII;BTE_Sdn_chrIII;CFC_canu_chrIII;CFC_Sdn_chrIII;CGH_1_block9_canu_tig00000001;CGH_1_block9_Sdn_contig1;CGH_1_Sdn_chrIII	1424	14322	12898	deletion	1429;1429;1429;1429;1429;1429;1429;1429;1429;1429;1429;1429;1429;1429;1429;1429;1429;1429;1429;1429;1178;1429;1429;1429;1429;1429;1429;1429;1429;1429;1429;1429;1429;1429;1429;1429;1429;1429;1429;1429;1429;1429;1429;1429;1429;1429;1429;1429;1429;1429	14317;14317;14317;14317;14317;14317;14317;14317;14317;14317;14317;14317;14317;14317;14317;14317;14317;14317;14317;14317;14543;14317;14317;14317;14317;14317;14317;14317;14317;14317;14317;14317;14317;14317;14317;14317;14317;14317;14317;14317;14317;14317;14317;14317;14317;14317;14317;14317;14317;14317	12888;12888;12888;12888;12888;12888;12888;12888;12888;12888;12888;12888;12888;12888;12888;12888;12888;12888;12888;12888;13365;12888;12888;12888;12888;12888;12888;12888;12888;12888;12888;12888;12888;12888;12888;12888;12888;12888;12888;12888;12888;12888;12888;12888;12888;12888;12888;12888;12888;12888
chrIII	AKH_1a_canu_chrIII;AKH_1a_Sdn_chrIII;BJ4_chrIII;CFS_canu_chrIII;CFS_Sdn_chrIII;CPS_block53_canu_tig00000001;CPS_block53_Sdn_contig1;CPS_block56_canu_tig00000001;CPS_block56_Sdn_contig1;CPS_block76_canu_contig1;CPS_block76_Sdn_utg0;CPS_canu_chrIII;CPS_Sdn_chrIII;RM11_chrIII	2651	2656	2201	insertion	2651;2651;2651;2651;2651;2651;2651;2651;2651;2651;2651;2651;2651;2651	2656;2656;2656;2656;2656;2656;2656;2656;2656;2656;2656;2656;2656;2656	2199;2199;2201;2201;2201;2201;2201;2201;2201;2201;2201;2201;2201;2201
chrIII	AMM_1a_canu_chrIII;AMM_1a_Sdn_chrIII	3599	3737	138	deletion	3599;3599	3737;3737	138;138
chrIII	CPS_block53_canu_tig00000001;CPS_block53_Sdn_contig1;CPS_block56_canu_tig00000001;CPS_block56_Sdn_contig1;CPS_block76_canu_contig1;CPS_block76_Sdn_utg0;CPS_canu_chrIII;CPS_Sdn_chrIII	4322	15175	10853	deletion	4322;4322;4322;4322;4322;4322;4322;4322	15175;15175;15175;15175;15175;15175;15175;15175	10853;10853;10853;10853;10853;10853;10853;10853
chrIII	ADM_Sdn_chrIII;ASN_HP2_canu_chrIII;ASN_HP2_Sdn_chrIII_1_HPv2	4324	14317	9993	deletion	4324;4324;4324	14317;14317;14317	9993;9993;9993
chrIII	AMH_1a_canu_chrIII;AMH_1a_Sdn_chrIII;BAF_canu_chrIII;BAF_HP1_canu_chrIII;BAF_HP1_Sdn_chrIII_1_HPv1;BAF_HP2_canu_chrIII;BAF_HP2_Sdn_chrIII_1_HPv2;BAF_Sdn_chrIII;BAH_Sdn_chrIII;CEI_1a_canu_chrIII;CEI_1a_Sdn_chrIII	4347	4696	349	deletion	4492;4492;4255;4255;4255;4255;4255;4255;4323;4492;4492	4855;4855;4593;4593;4593;4593;4593;4593;4677;4855;4855	363;363;338;338;338;338;338;338;354;363;363
chrIII	ANE_canu_chrIII;CLN_canu_chrIII;CLN_Sdn_chrIII	4423	4426	252	insertion	4426;4422;4422	4426;4426;4426	255;251;251
chrIII	BLD_1a_canu_chrIII;BLD_1a_Sdn_chrIII;CFF_HP1_canu_chrIII_1;CFF_HP1_Sdn_chrIII_1_HPv1;CRB_1a_canu_chrIII;CRB_1a_Sdn_chrIII;CRL_canu_chrIII;CRL_Sdn_chrIII	7716	7720	334	insertion	7716;7716;7716;7716;7716;7716;7716;7716	7720;7720;7720;7720;7720;7720;7720;7720	334;334;334;334;334;334;334;334
chrIII	AAB_canu_chrIII;AAB_Sdn_chrIII	11108	11222	114	deletion	11108;11108	11222;11222	114;114
chrIII	AAB_canu_chrIII;AAB_Sdn_chrIII	11108	11222	6903	insertion	11108;11108	11222;11222	6903;6903
chrIII	CKB_canu_chrIII;CKB_HP1_canu_chrIII_1_HPv1;CKB_HP1_Sdn_chrIII	12944	13691	642	insertion	12944;12944;12944	13691;13691;13691	642;642;642
chrIII	AMH_1a_canu_chrIII;AMH_1a_Sdn_chrIII;CEI_1a_canu_chrIII;CEI_1a_Sdn_chrIII	14327	14372	507	insertion	14327;14327;14327;14327	14372;14372;14372;14372	507;507;507;507
chrIII	AKH_1a_canu_chrIII;AKH_1a_Sdn_chrIII;CCQ_1a_canu_chrIII;CCQ_1a_Sdn_chrIII;DBVPG6044_chrIII	14419	14425	250	insertion	14458;14458;14361;14361;14458	14464;14464;14366;14366;14464	250;250;251;251;250
chrIII	AKH_1a_canu_chrIII;AKH_1a_Sdn_chrIII	14935	14937	334	insertion	14935;14935	14937;14937	334;334
chrIII	ALH_1b_canu_chrXIII;ALH_1b_Sdn_chrXIII;CGH_1_canu_chrXIII;CGH_1_Sdn_chrXIII	34936	81687	46751	transloc	69785;69785;172;3	81687;81687;81687;81687	11902;11902;81515;81684	]chrXIII:6489]	]chrXIII:8096];]chrXIII:8096];]chrXIII:1667];]chrXIII:8096]
chrIII	BCE_3a_canu_chrIII;BCE_3a_Sdn_chrIII;BCN_canu_chrIII;BCN_Sdn_chrIII	39632	39774	142	deletion	39632;39632;39632;39632	39774;39774;39774;39774	142;142;142;142
chrIII	ASN_HP1_canu_chrIII_1_HPv1;ASN_HP1_Sdn_chrIII_1	41572	41612	80	insertion	41572;41572	41612;41612	80;80
chrIII	BAD_block27_canu_tig00000001;BAD_block27_Sdn_contig1;BAD_Sdn_chrIII;BDN_1c_canu_chrIII;BDN_1c_Sdn_chrIII	41572	41612	161	insertion	41572;41572;41572;41572;41572	41612;41612;41612;41612;41612	170;170;155;155;155
chrIII	BGP_1a_mixedALT_chrIII;BGP_1a_mixed_chrIII	41572	41612	230	insertion	41572;41572	41612;41612	230;230
chrIII	BAD_block30_canu_contig1;BAD_block30_Sdn_utg1;BAD_block45_canu_tig00000003;BAD_block45_Sdn_contig2;BAD_canu_chrIII;BAF_HP1_Sdn_chrIII_1_HPv1;BEM_block107_canu_tig00000001;BEM_block107_Sdn_contig1	41581	41611	120	insertion	41572;41572;41572;41572;41572;41572;41607;41607	41612;41612;41612;41612;41612;41612;41607;41607	125;125;110;125;125;110;120;120
chrIII	CGH_1_block55_canu_tig00000001;CGH_1_block55_Sdn_contig1	69785	81687	11902	transloc	69785;69785	81687;81687	11902;11902	]chrXIII:272977]	]chrXIII:274997];]chrXIII:270957]
chrIII	CGH_1_block56_canu_tig00000001;CGH_1_block56_Sdn_contig1	69785	124466	54681	transloc	69785;69785	124466;124466	54681;54681	[chrXIII:100402[	[chrXIII:101517[;[chrXIII:99287[
chrIII	BMB_canu_chrIII;BMB_Sdn_chrIII	70606	70665	59	duplication	70606;70606	70665;70665	59;59
chrIII	BMB_canu_chrIII;BMB_Sdn_chrIII;BMC_2a_canu_chrIII;BMC_2a_Sdn_chrIII;UWOPS034614_chrIII;UWOPS052272_chrIII	71197	71268	71	duplication	71197;71197;71197;71197;71197;71197	71268;71268;71268;71268;71268;71268	71;71;71;71;71;71
chrIII	BFH_HP1_canu_chrIII;BFH_HP1_Sdn_chrIII_HPv1;BFH_Sdn_chrIII	73956	73962	5964	insertion	73956;73956;73956	73962;73962;73962	5961;5964;5968
chrIII	BAI_1a_canu_chrIII;BAI_1a_Sdn_chrIII;BAK_1a_canu_chrIII;BAK_1a_Sdn_chrIII;CCN_canu_chrIII;CCN_Sdn_chrIII;HLJ1_chrIII	74341	74484	143	deletion	74341;74341;74341;74341;74341;74341;74341	74484;74484;74484;74484;74484;74484;74484	143;143;143;143;143;143;143
chrIII	CGH_1_block56_canu_tig00000001;CGH_1_block56_Sdn_contig1	81687	124157	42470	inversion	81687;81687	124157;124157	42470;42470
chrIII	AKH_1a_canu_chrIII;AKH_1a_Sdn_chrIII;BHH_canu_chrIII;BHH_Sdn_chrIII;CPS_block56_canu_tig00000001;CPS_block56_Sdn_contig1	82546	82554	676	insertion	82546;82546;82546;82546;82546;82546	82555;82555;82555;82555;82551;82551	675;675;675;675;677;677
chrIII	AMH_1a_canu_chrIII;AMH_1a_Sdn_chrIII	82551	84066	1515	deletion	82551;82551	84066;84066	1515;1515
chrIII	ACH_canu_chrIII;ACH_Sdn_chrIII;ASB_canu_chrIII;ASB_HP1_canu_chrIII;ASB_HP1_Sdn_chrIII_HPv1;ASB_Sdn_chrIII;BAD_block27_canu_tig00000001;BAD_block27_Sdn_contig1;BAD_block45_canu_tig00000001;BAD_block45_Sdn_contig1;BAD_canu_chrIII;BAD_Sdn_chrIII;BAF_canu_chrIII;BAF_HP1_canu_chrIII;BAF_HP1_Sdn_chrIII_1_HPv1;BAF_Sdn_chrIII;CFA_canu_chrIII;CFA_Sdn_chrIII;CPS_block53_canu_tig00000001;CPS_block53_Sdn_contig1;CPS_canu_chrIII;DBVPG6044_chrIII;UWOPS837873_chrIII	82568	82574	336	insertion	82614;82614;82614;82614;82614;82614;82546;82546;82546;82546;82546;82546;82546;82546;82546;82546;82546;82546;82546;82546;82546;82546;82636	82618;82618;82618;82618;82618;82618;82555;82555;82555;82547;82555;82555;82555;82555;82555;82555;82555;82555;82551;82551;82551;82555;82640	333;333;333;333;333;333;337;337;332;341;337;337;337;337;337;337;337;337;341;341;341;337;334
chrIII	CLL_canu_chrIII;CLL_HP2_canu_chrIII_2_HPv2;CLL_HP2_Sdn_chrIII;CLL_Sdn_chrIII;XXYS14_chrIII	82619	90788	8169	deletion	82640;82640;82640;82640;82534	90770;90770;90770;90770;90860	8130;8130;8130;8130;8326
chrIII	AEL_canu_chrIII;AEL_HP1_canu_chrIII_1_HPv1;AEL_HP1_Sdn_chrIII;AEL_Sdn_chrIII;AIE_canu_chrIII;AIE_Sdn_chrIII;AIG_canu_chrIII;AIG_Sdn_chrIII;ASB_HP2_canu_chrIII_HPv2;ASB_HP2_Sdn_chrIII;BAF_HP2_canu_chrIII;BAF_HP2_Sdn_chrIII_1_HPv2;BAM_mixedALT_chrIII;BAM_mixed_chrIII;BAP_1a_canu_chrIII;BAP_1a_Sdn_chrIII;CRE_canu_chrIII	82629	82633	6113	insertion	82614;82614;82614;82614;82620;82620;82614;82614;82614;82614;82700;82700;82627;82627;82627;82627;82636	82618;82618;82618;82618;82625;82625;82618;82618;82618;82618;82700;82700;82631;82631;82631;82631;82640	5971;5975;5971;5966;5967;5966;5961;5959;5964;5963;6479;6480;6267;6267;6269;6274;6226
chrIII	CQS_1a_canu_chrIII;CQS_1a_Sdn_chrIII	82633	82639	291	insertion	82633;82633	82639;82639	291;291
chrIII	CLL_canu_chrIII;CLL_HP2_canu_chrIII_2_HPv2;CLL_HP2_Sdn_chrIII;CLL_Sdn_chrIII	82640	90770	396	insertion	82640;82640;82640;82640	90770;90770;90770;90770	399;399;399;385
chrIII	BLD_1a_canu_chrIII;BLD_1a_Sdn_chrIII;CCN_canu_chrIII;CCN_Sdn_chrIII;CEL_1a_Sdn_chrIII;CPA_1a_canu_chrIII;CPA_1a_Sdn_chrIII;CPI_1c_canu_chrIII;CPI_1c_Sdn_chrIII;CRE_block59_canu_tig00000001;CRE_block59_Sdn_contig1	82689	83039	5990	insertion	82700;82700;82700;82700;82700;82700;82700;82700;82700;82640;82640	83040;83040;83040;83040;83040;83040;83040;83040;83040;83037;83037	5966;5963;5917;5917;5915;5888;5887;5934;5935;6283;6283
chrIII	AAB_canu_chrIII;AAB_Sdn_chrIII;AAC_canu_chrIII;AAC_HP1_canu_chrIII;AAC_HP1_Sdn_chrIII_HPv1;AAC_HP2_canu_chrIII_HPv2;AAC_HP2_Sdn_chrIII;AAC_Sdn_chrIII;AAR_canu_chrIII;AAR_Sdn_chrIII;ABA_canu_chrIII;ABA_Sdn_chrIII;ACA_canu_chrIII;ACA_Sdn_chrIII;ACH_canu_chrIII;ACH_Sdn_chrIII;ADE_canu_chrIII;ADE_Sdn_chrIII;ADI_canu_chrIII;ADM_canu_chrIII;ADM_HP2_canu_chrIII_1;ADM_HP2_Sdn_chrIII_1_HPv2;ADM_Sdn_chrIII;ADQ_canu_chrIII;ADQ_Sdn_chrIII;ADS_canu_chrIII;ADS_Sdn_chrIII;AEG_canu_chrIII;AEG_Sdn_chrIII;AEH_canu_chrIII;AEH_Sdn_chrIII;AEL_canu_chrIII;AEL_HP1_canu_chrIII_1_HPv1;AEL_HP1_Sdn_chrIII;AEL_HP2_canu_chrIII_1_HPv2;AEL_HP2_Sdn_chrIII;AEL_Sdn_chrIII;AFH_canu_chrIII;AFH_Sdn_chrIII;AHG_canu_chrIII;AHG_Sdn_chrIII;AHL_canu_chrIII;AHL_Sdn_chrIII;AIC_canu_chrIII;AIC_Sdn_chrIII;AIE_canu_chrIII;AIE_Sdn_chrIII;AIF_canu_chrIII;AIF_HP1_canu_chrIII;AIF_HP1_Sdn_chrIII_HPv1;AIF_HP2_canu_chrIII;AIF_HP2_Sdn_chrIII_chrXIV_HPv2;AIG_canu_chrIII;AIG_Sdn_chrIII;AIS_canu_chrIII;AIS_HP1_canu_chrIII;AIS_HP1_Sdn_chrIII_HPv1;AIS_HP2_canu_chrIII;AIS_HP2_Sdn_chrIII_chrXII_HPv2;AIS_Sdn_chrIII;AKH_1a_canu_chrIII;AKH_1a_Sdn_chrIII;AKR_canu_chrIII;AKR_HP1_canu_chrIII_1_HPv1;AKR_HP1_Sdn_chrIII_1;AKR_HP2_canu_chrIII_2_HPv2;AKR_HP2_Sdn_chrIII_chrXIII;AKR_Sdn_chrIII;ALH_1c_canu_chrIII;ALH_1c_Sdn_chrIII;ALI_canu_chrIII;ALI_HP1_canu_chrIII_HPv1;ALI_HP1_Sdn_chrIII;ALI_HP2_canu_chrIII;ALI_HP2_Sdn_chrIII_HPv2;ALI_Sdn_chrIII;ALS_1a_Sdn_chrIII;AMM_1a_canu_chrIII;AMM_1a_Sdn_chrIII;AMP_1a_canu_chrIII_chrX;AMP_1a_Sdn_chrIII_chrX;ANE_canu_chrIII;ANE_Sdn_chrIII;ANL_block10_canu_contig1;ANL_block10_Sdn_utg0;ANL_block66_canu_contig2;ANL_block66_Sdn_utg0;ANL_block7_canu_contig1;ANL_block7_Sdn_utg1;ANL_block93_canu_tig00000001;ANL_block93_Sdn_contig1;ANL_canu_chrIII;ANL_Sdn_chrIII;ANM_block134_canu_contig2;ANM_block134_Sdn_utg0;ANM_block162_canu_tig00000001;ANM_block162_Sdn_contig2;ANM_block79_canu_tig00000002;ANM_block79_Sdn_contig1;ANM_block8_canu_tig00000001;ANM_block8_Sdn_contig1;ANM_canu_chrIII;ANM_Sdn_chrIII;APG_canu_chrIII;APG_Sdn_chrIII;AQG_2a_canu_chrIII;AQG_2a_Sdn_chrIII;ASB_canu_chrIII;ASB_HP1_canu_chrIII;ASB_HP1_Sdn_chrIII_HPv1;ASB_HP2_canu_chrIII_HPv2;ASB_HP2_Sdn_chrIII;ASB_Sdn_chrIII;ASG_canu_chrIII;ASG_Sdn_chrIII;ASN_canu_chrIII;ASN_HP1_canu_chrIII_1_HPv1;ASN_HP2_canu_chrIII;ASN_HP2_Sdn_chrIII_1_HPv2;ASN_Sdn_chrIII;ATM_1a_canu_chrIII;ATM_1a_Sdn_chrIII;ATV_block115_canu_tig00000001;ATV_block115_Sdn_contig2;ATV_block122_canu_contig1;ATV_canu_chrIII;ATV_Sdn_chrIII;AVB_canu_chrIII;AVB_Sdn_chrIII;AVI_1a_canu_chrIII;AVI_1a_Sdn_chrIII;AVN_block107_canu_tig00000001;AVN_block107_Sdn_contig1;AVN_block60_canu_contig1;AVN_block60_Sdn_utg1;AVN_canu_chrIII;AVN_Sdn_chrIII;BAD_block27_canu_tig00000001;BAD_block27_Sdn_contig1;BAD_block45_canu_tig00000001;BAD_block45_Sdn_contig1;BAD_block98_canu_tig00000001;BAD_canu_chrIII;BAD_Sdn_chrIII;BAF_canu_chrIII;BAF_HP1_canu_chrIII;BAF_HP1_Sdn_chrIII_1_HPv1;BAF_Sdn_chrIII;BAG_1a_canu_chrIII;BAG_1a_Sdn_chrIII;BAH_canu_chrIII;BAH_Sdn_chrIII;BAI_1a_canu_chrIII;BAI_1a_Sdn_chrIII;BAK_1a_canu_chrIII;BAK_1a_Sdn_chrIII;BAL_1a_canu_chrIII;BAL_1a_Sdn_chrIII;BAM_mixedALT_chrIII;BAM_mixed_chrIII;BAP_1a_canu_chrIII;BAP_1a_Sdn_chrIII;BBF_canu_chrIII;BBF_HP1_canu_chrIII;BBF_HP1_Sdn_chrIII_HPv1;BBF_HP2_canu_chrIII_HPv2;BBF_HP2_Sdn_chrIII;BBF_Sdn_chrIII;BBL_canu_chrIII;BBL_Sdn_chrIII;BBT_block1_canu_tig00000001;BBT_block1_Sdn_contig1;BBT_block35_canu_tig00000001;BBT_block35_Sdn_contig1;BBT_canu_chrIII;BBT_Sdn_chrIII;BCE_3a_canu_chrIII;BCE_3a_Sdn_chrIII;BCN_canu_chrIII;BCN_Sdn_chrIII;BEM_block107_canu_tig00000001;BEM_block107_Sdn_contig1;BEM_block12_canu_contig1;BEM_block12_Sdn_utg0;BEM_block45_canu_contig1;BEM_block45_Sdn_utg0;BEM_canu_chrIII;BEM_Sdn_chrIII;BFH_canu_chrIII;BFH_HP1_canu_chrIII;BFH_HP1_Sdn_chrIII_HPv1;BFH_HP2_canu_chrIII_HPv2;BFH_HP2_Sdn_chrIII;BFH_Sdn_chrIII;BFP_1a_canu_chrIII;BFP_1a_Sdn_chrIII;BGN_3a_canu_chrIII;BGN_3a_Sdn_chrIII;BGP_1a_mixedALT_chrIII;BGP_1a_mixed_chrIII;BHH_canu_chrIII;BHH_Sdn_chrIII;BJ4_chrIII;BLD_1a_canu_chrIII;BLD_1a_Sdn_chrIII;BMB_canu_chrIII;BMB_Sdn_chrIII;BMC_2a_canu_chrIII;BMC_2a_Sdn_chrIII;BPG_canu_chrIII;BPK_HP1_canu_chrIII_1_HPv1;BPK_HP1_Sdn_chrIII;BPK_HP2_canu_chrIII_1_HPv2;BPK_HP2_Sdn_chrIII;BPK_Sdn_chrIII;BTE_block13_canu_contig1;BTE_block13_Sdn_utg1;BTE_block58_canu_tig00000001;BTE_block58_Sdn_contig1;BTE_block75_canu_tig00000001;BTE_Sdn_chrIII;CAS_1a_canu_chrIII;CBM_HP2_Sdn_chrIII_1_HPv2;CBM_Sdn_chrIII_chrXVI;CCC_1a_canu_chrIII;CCC_1a_Sdn_chrIII;CCN_canu_chrIII;CCN_Sdn_chrIII;CCT_1a_canu_chrIII;CCT_1a_Sdn_chrIII;CDA_canu_chrIII;CDA_Sdn_chrIII;CDG_1a_canu_chrIII;CDG_1a_Sdn_chrIII;CDN_1a_canu_chrIII;CDN_1a_Sdn_chrIII;CEL_1a_canu_chrX_chrIII;CEL_1a_Sdn_chrIII;CEQ_1a_canu_chrIII;CEQ_1a_Sdn_chrIII;CFA_canu_chrIII;CFA_Sdn_chrIII;CFC_block182_canu_tig00000002;CFC_block182_Sdn_contig1;CFC_canu_chrIII;CFC_Sdn_chrIII;CFS_canu_chrIII;CFS_Sdn_chrIII;CGH_1_block62_canu_contig1;CGH_1_block62_Sdn_utg0;CGH_1_block79_canu_tig00000001;CGH_1_block79_Sdn_contig1;CGH_1_block9_canu_tig00000001;CGH_1_block9_Sdn_contig1;CGH_3_block6_canu_tig00000001;CGH_3_block6_Sdn_contig1;CGH_3_Sdn_chrIII;CIC_canu_chrIII;CIC_HP1_canu_chrIII_1;CIH_canu_chrIII;CIH_HP1_canu_chrIII;CIH_HP1_Sdn_chrIII_1_HPv1;CIH_HP2_canu_chrIII;CIH_HP2_Sdn_chrIII_1_HPv2;CIH_Sdn_chrIII;CKB_canu_chrIII;CKB_HP2_canu_chrIII_1_HPv2;CKB_HP2_Sdn_chrIII;CLL_HP1_canu_chrIII_1_HPv1;CLL_HP1_Sdn_chrIII;CLN_canu_chrIII;CLN_Sdn_chrIII;CMF_canu_chrIII;CMF_HP1_canu_chrIII;CMF_HP1_Sdn_chrIII_HPv1;CMF_HP2_canu_chrIII;CMF_HP2_Sdn_chrIII_HPv2;CMF_Sdn_chrIII;CNB_1a_canu_chrIII;CNB_1a_Sdn_chrIII;CNT_canu_chrIII;CNT_HP1_canu_chrIII;CNT_HP1_Sdn_chrIII_2_HPv1;CNT_HP2_canu_chrIII_1_HPv2;CNT_HP2_Sdn_chrIII_1;CNT_Sdn_chrIII;CPA_1a_canu_chrIII;CPA_1a_Sdn_chrIII;CPG_1a_canu_chrIII;CPG_1a_Sdn_chrIII;CPI_1c_canu_chrIII;CPI_1c_Sdn_chrIII;CPS_block53_canu_tig00000001;CPS_block53_Sdn_contig1;CPS_block56_canu_tig00000001;CPS_block56_Sdn_contig1;CPS_canu_chrIII;CPS_Sdn_chrIII;CQI_4a_canu_chrIII;CQI_4a_Sdn_chrIII;CQS_1a_canu_chrIII;CQS_1a_Sdn_chrIII;CRB_1a_canu_chrIII;CRB_1a_Sdn_chrIII;CRE_block59_canu_tig00000001;CRE_block59_Sdn_contig1;CRE_block6_canu_contig1;CRE_block6_Sdn_utg1;CRE_canu_chrIII;DBVPG6044_chrIII;DBVPG6765_chrIII;HLJ1_chrIII;HN1_chrIII;L1374_chrIII;RM11_chrIII;SK1_chrIII;SX2_chrIII;UWOPS034614_chrIII;UWOPS052272_chrIII;UWOPS837873_chrIII;Y12_chrIII;Y55_chrIII;YPS128_chrIII;YPS606_chrIII	82699	83038	338	deletion	82700;82700;82700;82700;82700;82700;82700;82700;82700;82700;82700;82700;82700;82700;82700;82700;82700;82700;82700;82700;82700;82700;82700;82700;82700;82700;82700;82700;82700;82700;82700;82700;82700;82700;82700;82700;82700;82700;82700;82700;82700;82700;82700;82700;82700;82700;82700;82700;82700;82700;82700;82700;82700;82700;82700;82700;82700;82700;82700;82700;82700;82700;82700;82700;82700;82700;82700;82700;82700;82700;82700;82682;82700;82700;82700;82700;82700;82700;82700;82700;82700;82700;82700;82700;82700;82700;82700;82700;82700;82700;82700;82700;82700;82700;82700;82700;82700;82700;82700;82700;82700;82700;82700;82700;82700;82700;82700;82700;82700;82700;82700;82700;82700;82700;82700;82700;82700;82700;82700;82700;82700;82700;82700;82700;82700;82700;82700;82700;82700;82700;82700;82700;82700;82700;82700;82700;82700;82700;82700;82700;82700;82700;82700;82700;82700;82700;82700;82700;82700;82700;82700;82700;82700;82700;82700;82700;82700;82700;82700;82700;82700;82700;82700;82700;82700;82700;82700;82700;82700;82700;82700;82700;82700;82700;82700;82700;82700;82700;82700;82700;82700;82700;82700;82700;82700;82700;82700;82700;82700;82700;82700;82700;82700;82700;82700;82700;82700;82700;82700;82700;82700;82700;82700;82700;82700;82700;82700;82700;82700;82700;82700;82700;82700;82700;82700;82700;82700;82700;82700;82700;82700;82700;82700;82700;82700;82700;82700;82700;82700;82700;82700;82700;82700;82700;82700;82700;82700;82700;82700;82700;82700;82700;82700;82700;82700;82700;82700;82700;82700;82700;82700;82700;82700;82700;82700;82700;82700;82700;82700;82700;82700;82700;82700;82700;82700;82700;82700;82700;82700;82700;82700;82700;82700;82700;82700;82700;82700;82700;82700;82700;82700;82700;82700;82700;82700;82700;82700;82700;82700;82700;82700;82700;82700;82700;82700;82700;82700;82700;82700;82700;82700;82700;82700;82700;82640;82640;82700;82700;82700;82700;82700;82610;82700;82700;82700;82700;82700;82700;82700;82700;82700;82700;82700;82700	83037;83037;83037;83037;83037;83037;83037;83037;83037;83037;83037;83037;83037;83037;83037;83037;83037;83037;83037;83037;83037;83037;83037;83037;83037;83037;83037;83037;83037;83037;83037;83037;83037;83037;83037;83037;83037;83037;83037;83037;83037;83037;83037;83037;83037;83037;83037;83037;83037;83037;83037;83037;83037;83037;83037;83037;83037;83037;83037;83037;83037;83037;83037;83037;83037;83037;83037;83037;83037;83037;83037;83037;83037;83037;83037;83037;83037;83037;83037;83037;83037;83037;83037;83037;83037;83037;83037;83037;83037;83037;83037;83037;83037;83037;83037;83037;83037;83037;83037;83037;83037;83037;83037;83037;83037;83037;83037;83037;83037;83037;83037;83037;83037;83037;83037;83037;83037;83037;83037;83037;83037;83037;83037;83037;83037;83037;83037;83037;83037;83037;83037;83037;83037;83037;83037;83037;83037;83037;83037;83037;83037;83037;83037;83037;83037;83037;83037;83037;83037;83037;83037;83037;83037;83037;83037;83037;83037;83037;83037;83037;83037;83037;83037;83037;83037;83037;83037;83037;83037;83037;83037;83037;83037;83037;83037;83037;83037;83037;83037;83037;83037;83037;83037;83037;83037;83037;83037;83037;83037;83037;83037;83037;83037;83037;83037;83037;83037;83037;83037;83037;83037;83037;83037;83040;83040;83037;83037;83037;83037;83037;83037;83037;83037;83037;83037;83037;83037;83037;83037;83037;83037;83037;83037;83037;83037;83037;83040;83040;83037;83037;83037;83037;83037;83037;83037;83037;83040;83040;83037;83037;83037;83037;83037;83037;83037;83037;83037;83037;83037;83037;83037;83037;83037;83037;83037;83037;83037;83037;83037;83037;83037;83037;83037;83037;83037;83037;83037;83037;83037;83037;83037;83037;83037;83037;83037;83037;83037;83037;83037;83037;83037;83037;83037;83037;83037;83037;83040;83040;83037;83037;83040;83040;83037;83037;83037;83037;83037;83037;83037;83037;83037;83037;83037;83037;83037;83037;83037;83037;83037;83037;83037;83182;83037;83037;83037;83037;83037;83037;83037;83037;83037;83037;83037;83037	337;337;337;337;337;337;337;337;337;337;337;337;337;337;337;337;337;337;337;337;337;337;337;337;337;337;337;337;337;337;337;337;337;337;337;337;337;337;337;337;337;337;337;337;337;337;337;337;337;337;337;337;337;337;337;337;337;337;337;337;337;337;337;337;337;337;337;337;337;337;337;355;337;337;337;337;337;337;337;337;337;337;337;337;337;337;337;337;337;337;337;337;337;337;337;337;337;337;337;337;337;337;337;337;337;337;337;337;337;337;337;337;337;337;337;337;337;337;337;337;337;337;337;337;337;337;337;337;337;337;337;337;337;337;337;337;337;337;337;337;337;337;337;337;337;337;337;337;337;337;337;337;337;337;337;337;337;337;337;337;337;337;337;337;337;337;337;337;337;337;337;337;337;337;337;337;337;337;337;337;337;337;337;337;337;337;337;337;337;337;337;337;337;337;337;337;337;337;337;337;337;337;337;340;340;337;337;337;337;337;337;337;337;337;337;337;337;337;337;337;337;337;337;337;337;337;340;340;337;337;337;337;337;337;337;337;340;340;337;337;337;337;337;337;337;337;337;337;337;337;337;337;337;337;337;337;337;337;337;337;337;337;337;337;337;337;337;337;337;337;337;337;337;337;337;337;337;337;337;337;337;337;337;337;337;337;340;340;337;337;340;340;337;337;337;337;337;337;337;337;337;337;337;337;397;397;337;337;337;337;337;572;337;337;337;337;337;337;337;337;337;337;337;337
chrIII	AGK_canu_chrIII;AGK_Sdn_chrIII;BBT_block11_Sdn_contig1;BDH_1b_canu_chrIII;BDH_1b_Sdn_chrIII;BY4742_chrIII;CBK_canu_chrIII;CBK_Sdn_chrIII;CENPK1137D_chrIII;S288C_chrIII;W303_chrIII	82700	83029	329	duplication	82700;82700;82700;82700;82700;82700;82700;82700;82700;82700;82700	83016;83016;83036;83016;83016;83036;83036;83036;83036;83036;83036	316;316;336;316;316;336;336;336;336;336;336
chrIII	ANM_block116_Sdn_contig1;CFF_Sdn_chrIII;CKB_HP1_canu_chrIII_1_HPv1;CKB_HP1_Sdn_chrIII;CKB_Sdn_chrIII	83026	90453	7427	deletion	83029;83013;83029;83029;83029	90438;90512;90438;90438;90438	7409;7499;7409;7409;7409
chrIII	CBM_canu_chrIII;CIC_HP2_Sdn_chrIII_2_HPv2;CPS_block76_canu_contig1;CPS_block76_Sdn_utg0	83029	84808	1779	deletion	83036;83009;83036;83036	84811;84802;84810;84810	1775;1793;1774;1774
chrIII	BAF_HP2_canu_chrIII;BAF_HP2_Sdn_chrIII_1_HPv2;BJ4_chrIII	83065	83318	253	deletion	83036;83036;83123	83310;83310;83334	274;274;211
chrIII	BAQ_1a_canu_chrIII;BAQ_1a_Sdn_chrIII;BTE_block75_canu_tig00000001	83100	83195	95	duplication	83121;83121;83059	83196;83196;83194	75;75;135
chrIII	BAK_1a_canu_chrIII;BAK_1a_Sdn_chrIII	83182	83185	373	insertion	83182;83182	83185;83185	373;373
chrIII	CIH_canu_chrIII;CIH_HP1_canu_chrIII;CIH_HP1_Sdn_chrIII_1_HPv1;CIH_Sdn_chrIII	83192	83197	332	insertion	83192;83192;83192;83192	83197;83197;83197;83197	332;332;332;332
chrIII	BBF_canu_chrIII;BBF_HP1_canu_chrIII;BBF_HP1_Sdn_chrIII_HPv1	83192	83197	669	insertion	83192;83192;83192	83197;83197;83197	669;669;669
chrIII	AHL_canu_chrIII;AHL_Sdn_chrIII;BAQ_1a_canu_chrIII;BAQ_1a_Sdn_chrIII;BBF_HP2_canu_chrIII_HPv2;BBF_HP2_Sdn_chrIII;BBF_Sdn_chrIII;CFS_canu_chrIII;CFS_Sdn_chrIII;CKB_canu_chrIII;CKB_HP2_canu_chrIII_1_HPv2;CKB_HP2_Sdn_chrIII;CLL_HP1_canu_chrIII_1_HPv1;CLL_HP1_Sdn_chrIII	83226	83232	6038	insertion	83338;83338;83037;83037;83192;83192;83192;83220;83220;83310;83310;83310;83234;83234	83342;83342;83055;83055;83197;83197;83197;83225;83225;83314;83314;83314;83239;83239	5967;5964;5730;5730;6298;6300;6301;5961;5960;5959;5964;5965;6214;6212
chrIII	CDA_canu_chrIII;CDA_Sdn_chrIII	83511	83515	333	insertion	83511;83511	83515;83515	333;333
chrIII	BBT_block35_canu_tig00000001;BBT_block35_Sdn_contig1;BFH_HP1_canu_chrIII;BTE_block8_canu_tig00000001;BTE_block8_Sdn_contig1;CIC_canu_chrIII;CRE_block59_canu_tig00000001;JXXY161_chrIII	83905	90435	6530	inversion	84070;84070;84966;82700;82700;84810;85375;82551	90438;90438;90589;90770;90770;90770;88613;91095	6368;6368;5623;8070;8070;5960;3238;8544
chrIII	AIC_canu_chrIII;AIC_Sdn_chrIII;CIC_HP1_canu_chrIII_1;UWOPS837873_chrIII	83997	84628	5800	insertion	83812;83812;84295;84070	84627;84627;84627;84632	5851;5852;5314;6183
chrIII	AFH_canu_chrIII;AFH_Sdn_chrIII;AKR_canu_chrIII;AKR_HP1_canu_chrIII_1_HPv1;AKR_HP1_Sdn_chrIII_1;AVB_canu_chrIII;AVB_Sdn_chrIII;CEL_1a_canu_chrX_chrIII;CEL_1a_Sdn_chrIII;RM11_chrIII;UWOPS837873_chrIII;Y12_chrIII	84011	84018	337	insertion	83995;83995;83995;83995;83995;84053;84053;83995;83995;84069;83995;83995	83999;83999;83999;83999;83999;84073;84073;83999;83999;84073;83999;83999	334;334;334;334;334;353;353;334;334;327;334;334
chrIII	ATV_block115_canu_tig00000001;CBM_Sdn_chrIII_chrXVI;CGH_3_canu_chrIII;UWOPS837873_chrIII	84047	84631	584	deletion	84073;84073;83971;84070	84632;84627;84632;84632	559;554;661;562
chrIII	ANE_Sdn_chrIII;ASN_canu_chrIII;ASN_HP1_canu_chrIII_1_HPv1;ASN_Sdn_chrIII;BBT_block1_canu_tig00000001;BBT_block1_Sdn_contig1;CIH_canu_chrIII;SX2_chrIII	84056	84295	238	deletion	84077;84073;84073;84073;84070;84070;84077;83939	84295;84295;84295;84295;84294;84294;84295;84295	218;222;222;222;224;224;218;356
chrIII	ANE_canu_chrIII;AVI_1a_canu_chrIII;YPS128_chrIII;YPS606_chrIII	84067	84077	186	insertion	84067;84067;84067;84067	84077;84077;84077;84077	186;186;186;186
chrIII	CPS_block53_canu_tig00000001;CPS_block53_Sdn_contig1	84072	90438	194	insertion	84072;84072	90438;90438	194;194
chrIII	AAB_canu_chrIII;AAB_Sdn_chrIII;AAC_HP2_canu_chrIII_HPv2;AAC_HP2_Sdn_chrIII;ABA_canu_chrIII;ABA_Sdn_chrIII;ACH_canu_chrIII;ACH_Sdn_chrIII;ADE_canu_chrIII;ADE_Sdn_chrIII;ADI_canu_chrIII;ADI_Sdn_chrIII;ADM_Sdn_chrIII;ADS_canu_chrIII;ADS_Sdn_chrIII;AEH_canu_chrIII;AEH_Sdn_chrIII;AEL_canu_chrIII;AEL_HP1_canu_chrIII_1_HPv1;AEL_HP1_Sdn_chrIII;AEL_Sdn_chrIII;AFI_canu_chrIII;AFI_Sdn_chrIII;AGA_1a_canu_chrIII;AGA_1a_Sdn_chrIII;AGK_canu_chrIII;AGK_Sdn_chrIII;AHG_canu_chrIII;AHG_Sdn_chrIII;AHL_canu_chrIII;AHL_Sdn_chrIII;AIE_canu_chrIII;AIE_Sdn_chrIII;AIF_canu_chrIII;AIF_HP1_canu_chrIII;AIF_HP1_Sdn_chrIII_HPv1;AIF_HP2_canu_chrIII;AIF_HP2_Sdn_chrIII_chrXIV_HPv2;AIF_Sdn_chrIII;AIG_canu_chrIII;AIG_Sdn_chrIII;AIS_canu_chrIII;AIS_HP1_canu_chrIII;AIS_HP1_Sdn_chrIII_HPv1;AIS_HP2_canu_chrIII;AIS_HP2_Sdn_chrIII_chrXII_HPv2;AIS_Sdn_chrIII;AKR_HP2_canu_chrIII_2_HPv2;AKR_HP2_Sdn_chrIII_chrXIII;ALH_1b_canu_chrIII;ALH_1b_Sdn_chrIII;ALH_1c_canu_chrIII;ALH_1c_Sdn_chrIII;ALS_1a_canu_chrIII;ALS_1a_Sdn_chrIII;AMP_1a_canu_chrIII_chrX;AMP_1a_Sdn_chrIII_chrX;ANL_canu_chrIII;ANL_Sdn_chrIII;ANM_block134_Sdn_utg0;ANM_canu_chrIII;ANM_Sdn_chrIII;AQG_2a_canu_chrIII;AQG_2a_Sdn_chrIII;ASB_canu_chrIII;ASB_HP1_canu_chrIII;ASB_HP1_Sdn_chrIII_HPv1;ASB_HP2_canu_chrIII_HPv2;ASB_HP2_Sdn_chrIII;ASB_Sdn_chrIII;ASG_canu_chrIII;ASG_Sdn_chrIII;ASN_HP2_canu_chrIII;ASN_HP2_Sdn_chrIII_1_HPv2;ATM_1a_canu_chrIII;ATM_1a_Sdn_chrIII;ATV_Sdn_chrIII;AVN_canu_chrIII;AVN_Sdn_chrIII;BBM_1a_canu_chrIII;BBM_1a_Sdn_chrIII;BDH_1b_canu_chrIII;BDH_1b_Sdn_chrIII;BEM_canu_chrIII;BEM_Sdn_chrIII;BFH_canu_chrIII;BFH_HP2_canu_chrIII_HPv2;BFH_HP2_Sdn_chrIII;BFP_1a_canu_chrIII;BFP_1a_Sdn_chrIII;BGN_3a_canu_chrIII;BGN_3a_Sdn_chrIII;BGP_1a_mixedALT_chrIII;BGP_1a_mixed_chrIII;BLD_1a_canu_chrIII;BLD_1a_Sdn_chrIII;BPG_canu_chrIII;BPG_Sdn_chrIII;BPK_canu_chrIII;BPK_HP1_canu_chrIII_1_HPv1;BPK_HP1_Sdn_chrIII;BPK_HP2_canu_chrIII_1_HPv2;BPK_HP2_Sdn_chrIII;BPK_Sdn_chrIII;CAS_1a_canu_chrIII;CFC_canu_chrIII;CFC_Sdn_chrIII;CFF_canu_chrIII;CFS_canu_chrIII;CFS_Sdn_chrIII;CKB_canu_chrIII;CKB_HP2_canu_chrIII_1_HPv2;CKB_HP2_Sdn_chrIII;CPA_1a_canu_chrIII;CPA_1a_Sdn_chrIII;CPG_1a_canu_chrIII;CPG_1a_Sdn_chrIII;CPI_1c_canu_chrIII;CPI_1c_Sdn_chrIII;CRB_1a_canu_chrIII;CRB_1a_Sdn_chrIII;CRL_canu_chrIII;CRL_Sdn_chrIII;L1374_chrIII;Y55_chrIII	84073	90438	327	insertion	84073;84073;84073;84073;84073;84073;84073;84073;84073;84073;84073;84073;84073;84073;84073;84073;84073;84073;84073;84073;84073;84073;84073;84073;84073;84073;84073;84073;84073;84073;84073;84073;84073;84073;84073;84073;84073;84073;84073;84073;84073;84073;84073;84073;84073;84073;84073;84077;84077;84077;84077;84077;84077;84073;84073;84073;84073;84073;84073;84066;84073;84073;84073;84073;84073;84073;84073;84073;84073;84073;84073;84073;84073;84073;84073;84073;84073;84073;84073;84073;84073;84073;84073;84073;84073;84073;84073;84073;84073;84073;84073;84073;84073;84073;84073;84073;84073;84073;84073;84073;84073;84073;84073;84073;84073;84073;84073;84073;84073;84073;84073;84073;84073;84073;84073;84073;84073;84073;84073;84073;84073;84073;84073;84073;84073	90438;90438;90438;90438;90438;90438;90438;90438;90438;90438;90438;90438;90438;90438;90438;90439;90439;90438;90438;90438;90438;90438;90438;90438;90438;90438;90438;90438;90438;90438;90438;90438;90438;90438;90438;90438;90438;90438;90438;90438;90438;90438;90438;90438;90438;90438;90438;90438;90438;90438;90438;90438;90438;90438;90438;90438;90438;90438;90438;90438;90438;90438;90438;90438;90438;90438;90438;90438;90438;90438;90438;90438;90438;90438;90438;90438;90438;90438;90438;90438;90438;90438;90438;90438;90438;90438;90438;90438;90438;90438;90438;90438;90438;90438;90438;90438;90438;90438;90438;90438;90438;90438;90438;90438;90438;90438;90438;90438;90438;90438;90438;90438;90438;90438;90438;90438;90438;90438;90438;90438;90438;90438;90438;90438;90438	327;327;327;327;327;327;327;327;327;327;327;327;327;327;327;328;328;327;327;327;327;327;327;327;327;327;327;327;327;327;327;327;327;327;327;327;327;327;327;327;327;327;327;327;327;327;327;326;326;326;326;326;326;327;327;327;327;327;328;335;327;327;327;327;327;327;327;327;327;327;327;327;327;327;327;327;327;327;327;327;327;327;327;328;328;327;327;327;327;327;327;327;327;327;327;327;327;327;327;327;327;327;327;327;327;327;327;327;327;327;327;327;327;327;327;327;327;327;327;327;327;327;327;327;327
chrIII	ATV_block115_canu_tig00000001;SK1_chrIII	84073	90842	809	insertion	84073;84073	90841;90843	821;797
chrIII	BEM_block12_Sdn_utg0;HN1_chrIII	84073	90912	686	insertion	84073;84073	90770;91054	694;679
chrIII	AAB_canu_chrIII;AAB_Sdn_chrIII;AAC_HP2_canu_chrIII_HPv2;AAC_HP2_Sdn_chrIII;ABA_canu_chrIII;ABA_Sdn_chrIII;ACH_canu_chrIII;ACH_Sdn_chrIII;ADE_canu_chrIII;ADE_Sdn_chrIII;ADI_canu_chrIII;ADI_Sdn_chrIII;ADM_Sdn_chrIII;ADS_canu_chrIII;ADS_Sdn_chrIII;AEH_canu_chrIII;AEH_Sdn_chrIII;AEL_canu_chrIII;AEL_HP1_canu_chrIII_1_HPv1;AEL_HP1_Sdn_chrIII;AEL_Sdn_chrIII;AFI_canu_chrIII;AFI_Sdn_chrIII;AGA_1a_canu_chrIII;AGA_1a_Sdn_chrIII;AGK_canu_chrIII;AGK_Sdn_chrIII;AHG_canu_chrIII;AHG_Sdn_chrIII;AHL_canu_chrIII;AHL_Sdn_chrIII;AIE_canu_chrIII;AIE_Sdn_chrIII;AIF_canu_chrIII;AIF_HP1_canu_chrIII;AIF_HP1_Sdn_chrIII_HPv1;AIF_HP2_canu_chrIII;AIF_HP2_Sdn_chrIII_chrXIV_HPv2;AIF_Sdn_chrIII;AIG_canu_chrIII;AIG_Sdn_chrIII;AIS_canu_chrIII;AIS_HP1_canu_chrIII;AIS_HP1_Sdn_chrIII_HPv1;AIS_HP2_canu_chrIII;AIS_HP2_Sdn_chrIII_chrXII_HPv2;AIS_Sdn_chrIII;AKR_HP2_canu_chrIII_2_HPv2;AKR_HP2_Sdn_chrIII_chrXIII;ALH_1b_canu_chrIII;ALH_1b_Sdn_chrIII;ALH_1c_canu_chrIII;ALH_1c_Sdn_chrIII;ALS_1a_canu_chrIII;ALS_1a_Sdn_chrIII;AMP_1a_canu_chrIII_chrX;AMP_1a_Sdn_chrIII_chrX;ANL_canu_chrIII;ANL_Sdn_chrIII;ANM_canu_chrIII;ANM_Sdn_chrIII;AQG_2a_canu_chrIII;AQG_2a_Sdn_chrIII;ASB_canu_chrIII;ASB_HP1_canu_chrIII;ASB_HP1_Sdn_chrIII_HPv1;ASB_HP2_canu_chrIII_HPv2;ASB_HP2_Sdn_chrIII;ASB_Sdn_chrIII;ASG_canu_chrIII;ASG_Sdn_chrIII;ASN_HP2_canu_chrIII;ASN_HP2_Sdn_chrIII_1_HPv2;ATM_1a_canu_chrIII;ATM_1a_Sdn_chrIII;ATV_Sdn_chrIII;AVN_canu_chrIII;AVN_Sdn_chrIII;BAQ_1a_canu_chrIII;BAQ_1a_Sdn_chrIII;BBM_1a_canu_chrIII;BBM_1a_Sdn_chrIII;BDH_1b_canu_chrIII;BDH_1b_Sdn_chrIII;BEM_canu_chrIII;BEM_Sdn_chrIII;BFH_canu_chrIII;BFH_HP2_canu_chrIII_HPv2;BFH_HP2_Sdn_chrIII;BFP_1a_canu_chrIII;BFP_1a_Sdn_chrIII;BGN_3a_canu_chrIII;BGN_3a_Sdn_chrIII;BGP_1a_mixedALT_chrIII;BGP_1a_mixed_chrIII;BLD_1a_canu_chrIII;BLD_1a_Sdn_chrIII;BPG_canu_chrIII;BPG_Sdn_chrIII;BPK_canu_chrIII;BPK_HP1_canu_chrIII_1_HPv1;BPK_HP1_Sdn_chrIII;BPK_HP2_canu_chrIII_1_HPv2;BPK_HP2_Sdn_chrIII;BPK_Sdn_chrIII;CAS_1a_canu_chrIII;CFC_canu_chrIII;CFC_Sdn_chrIII;CFF_canu_chrIII;CFS_canu_chrIII;CFS_Sdn_chrIII;CKB_canu_chrIII;CKB_HP2_canu_chrIII_1_HPv2;CKB_HP2_Sdn_chrIII;CPA_1a_canu_chrIII;CPA_1a_Sdn_chrIII;CPG_1a_canu_chrIII;CPG_1a_Sdn_chrIII;CPI_1c_canu_chrIII;CPI_1c_Sdn_chrIII;CPS_block53_canu_tig00000001;CPS_block53_Sdn_contig1;CRB_1a_canu_chrIII;CRB_1a_Sdn_chrIII;CRL_canu_chrIII;CRL_Sdn_chrIII;L1374_chrIII;Y55_chrIII	84075	90438	6363	deletion	84073;84073;84073;84073;84073;84073;84073;84073;84073;84073;84073;84073;84073;84073;84073;84073;84073;84073;84073;84073;84073;84073;84073;84073;84073;84073;84073;84073;84073;84073;84073;84073;84073;84073;84073;84073;84073;84073;84073;84073;84073;84073;84073;84073;84073;84073;84073;84077;84077;84077;84077;84077;84077;84073;84073;84073;84073;84073;84073;84073;84073;84073;84073;84073;84073;84073;84073;84073;84073;84073;84073;84073;84073;84073;84073;84073;84073;84073;84294;84076;84073;84073;84073;84073;84073;84073;84073;84073;84073;84073;84073;84073;84073;84073;84073;84073;84073;84073;84073;84073;84073;84073;84073;84073;84073;84073;84073;84073;84073;84073;84073;84073;84073;84073;84073;84073;84073;84073;84073;84073;84072;84072;84073;84073;84073;84073;84073;84073	90438;90438;90438;90438;90438;90438;90438;90438;90438;90438;90438;90438;90438;90438;90438;90439;90439;90438;90438;90438;90438;90438;90438;90438;90438;90438;90438;90438;90438;90438;90438;90438;90438;90438;90438;90438;90438;90438;90438;90438;90438;90438;90438;90438;90438;90438;90438;90438;90438;90438;90438;90438;90438;90438;90438;90438;90438;90438;90438;90438;90438;90438;90438;90438;90438;90438;90438;90438;90438;90438;90438;90438;90438;90438;90438;90438;90438;90438;90438;90438;90438;90438;90438;90438;90438;90438;90438;90438;90438;90438;90438;90438;90438;90438;90438;90438;90438;90438;90438;90438;90438;90438;90438;90438;90438;90438;90438;90438;90438;90438;90438;90438;90438;90438;90438;90438;90438;90438;90438;90438;90438;90438;90438;90438;90438;90438;90438;90438	6365;6365;6365;6365;6365;6365;6365;6365;6365;6365;6365;6365;6365;6365;6365;6366;6366;6365;6365;6365;6365;6365;6365;6365;6365;6365;6365;6365;6365;6365;6365;6365;6365;6365;6365;6365;6365;6365;6365;6365;6365;6365;6365;6365;6365;6365;6365;6361;6361;6361;6361;6361;6361;6365;6365;6365;6365;6365;6365;6365;6365;6365;6365;6365;6365;6365;6365;6365;6365;6365;6365;6365;6365;6365;6365;6365;6365;6365;6144;6362;6365;6365;6365;6365;6365;6365;6365;6365;6365;6365;6365;6365;6365;6365;6365;6365;6365;6365;6365;6365;6365;6365;6365;6365;6365;6365;6365;6365;6365;6365;6365;6365;6365;6365;6365;6365;6365;6365;6365;6365;6366;6366;6365;6365;6365;6365;6365;6365
chrIII	ASN_canu_chrIII;ASN_HP1_canu_chrIII_1_HPv1;ASN_Sdn_chrIII;AVI_1a_canu_chrIII;BBT_block1_canu_tig00000001;BBT_block1_Sdn_contig1;BTE_block58_canu_tig00000001;BTE_block58_Sdn_contig1;CLN_canu_chrIII;CLN_Sdn_chrIII;CNT_HP1_canu_chrIII;CNT_HP1_Sdn_chrIII_2_HPv1;YPS128_chrIII;YPS606_chrIII	84122	84203	5822	insertion	84073;84073;84073;84294;84070;84070;83873;83873;84294;84294;84069;84069;84294;84294	84295;84295;84295;84295;84294;84294;83877;83877;84295;84295;84073;84073;84295;84295	6073;6071;6098;5403;6260;6256;5915;5915;5402;5402;5954;5954;5403;5403
chrIII	ALI_HP1_canu_chrIII_HPv1;BAH_canu_chrIII;BAH_Sdn_chrIII;BBT_block11_Sdn_contig1;CNT_HP1_canu_chrIII;CNT_HP1_Sdn_chrIII_2_HPv1;HN1_chrIII;SK1_chrIII	84183	90860	6677	deletion	84069;84294;84294;84073;84294;84294;84073;84073	90770;90843;90843;90843;90843;90843;91054;90843	6701;6549;6549;6770;6549;6549;6981;6770
chrIII	AAC_HP2_canu_chrIII_HPv2;AAC_HP2_Sdn_chrIII;ANL_block10_Sdn_utg0;ANL_block66_canu_contig2;ANL_block66_Sdn_utg0;ANL_block7_Sdn_utg1;ANL_block93_canu_tig00000001;ANL_block93_Sdn_contig1;ANM_block116_Sdn_contig1;ANM_block134_canu_contig2;ANM_block134_Sdn_utg2;ANM_block162_canu_tig00000001;ANM_block162_Sdn_contig2;ANM_block79_canu_tig00000002;ANM_block8_canu_tig00000001;ATV_block13_canu_tig00000001;AVN_block60_Sdn_utg1;BAD_block45_Sdn_contig1;BAD_block98_canu_tig00000001;BAK_1a_canu_chrIII;BAK_1a_Sdn_chrIII;BBT_block35_canu_tig00000001;BBT_block35_Sdn_contig1;BEM_block107_canu_tig00000001;BEM_block107_Sdn_contig1;BEM_block45_canu_contig1;BEM_block45_Sdn_utg0;BLD_1a_canu_chrIII;BLD_1a_Sdn_chrIII;BTE_block75_canu_tig00000001;BTE_block8_Sdn_contig1;CFC_block182_canu_tig00000002;CFS_canu_chrIII;CFS_Sdn_chrIII;CGH_1_block79_canu_tig00000001;CPS_block53_canu_tig00000001;CPS_block56_Sdn_contig1;CPS_block76_canu_contig1;CPS_block76_Sdn_utg0;CQI_4a_canu_chrIII;CQI_4a_Sdn_chrIII;CRE_block21_canu_contig1;CRE_block59_Sdn_contig1;CRE_block6_Sdn_utg1;CRE_Sdn_chrIII	84288	84290	251	contraction	84294;84294;84294;84294;84294;84294;84294;84294;84294;84294;84294;84294;84294;84294;84294;84294;84294;84294;84294;84294;84294;84294;84294;84294;84294;84294;84294;84294;84294;84294;84294;84294;84290;84290;84294;84294;84294;84294;84276;84294;84294;84069;84294;84294;84294	84295;84295;84294;84294;84294;84294;84294;84294;84295;84294;84294;84294;84294;84294;84294;84295;84294;84295;84295;84295;84295;84295;84295;84294;84294;84294;84294;84294;84294;84294;84295;84295;84294;84294;84295;84295;84295;84295;84295;84295;84295;84073;84295;84295;84295	225;225;226;226;226;226;226;226;225;236;226;226;226;226;226;225;226;225;225;225;225;225;225;226;226;226;226;226;226;226;225;225;230;230;225;225;225;225;207;225;225;1352;225;225;225
chrIII	CCN_canu_chrIII;CCN_Sdn_chrIII	84294	84632	340	insertion	84294;84294	84632;84632	340;340
chrIII	CNT_HP1_canu_chrIII;CNT_HP1_Sdn_chrIII_2_HPv1	84294	90843	247	insertion	84294;84294	90843;90843	247;247
chrIII	BAH_canu_chrIII;BAH_Sdn_chrIII	84294	90843	1130	insertion	84294;84294	90843;90843	1130;1130
chrIII	CLN_canu_chrIII;CLN_Sdn_chrIII	84626	84632	174	insertion	84626;84626	84632;84632	174;174
chrIII	ABH_canu_chrIII;ABH_Sdn_chrIII;BDC_1c_canu_chrIII;BDC_1c_Sdn_chrIII;BDF_1d_canu_chrIII;BDF_1d_Sdn_chrIII;CHS_3a_canu_chrIII;CHS_3a_Sdn_chrIII	84740	84746	332	insertion	84740;84740;84740;84740;84740;84740;84740;84740	84746;84746;84746;84746;84746;84746;84746;84746	332;332;332;332;332;332;332;332
chrIII	BAG_1a_canu_chrIII;BAG_1a_Sdn_chrIII;BDM_1a_canu_chrIII;BDM_1a_Sdn_chrIII	84783	90806	708	insertion	84748;84748;84818;84818	90843;90843;90768;90768	715;715;700;700
chrIII	AIC_canu_chrIII;AIC_Sdn_chrIII;BAD_block27_canu_tig00000001;BAD_block27_Sdn_contig1;BAD_block45_canu_tig00000001;BAD_block45_Sdn_contig1;BAD_block98_canu_tig00000001;BAL_1a_canu_chrIII;BAL_1a_Sdn_chrIII;BAM_mixedALT_chrIII;BAM_mixed_chrIII;BAP_1a_canu_chrIII;BAP_1a_Sdn_chrIII;BTE_block75_canu_tig00000001;BTE_block75_Sdn_contig1;CBM_HP2_Sdn_chrIII_1_HPv2;CEQ_1a_canu_chrIII;CEQ_1a_Sdn_chrIII	84800	90844	429	insertion	84810;84810;84810;84810;84810;84810;84810;84810;84810;84767;84767;84767;84767;84810;84810;84810;84810;84810	90843;90843;90843;90843;90847;90843;90843;90843;90843;90843;90843;90843;90843;90841;90841;90856;90843;90843	415;415;415;415;419;415;415;415;415;472;472;471;471;414;414;431;415;415
chrIII	BY4742_chrIII;RM11_chrIII	84801	92481	7680	deletion	84801;84801	92481;92481	7680;7680
chrIII	ATV_block115_Sdn_contig2;CFC_block182_canu_tig00000002;CFC_block182_Sdn_contig1	84810	84811	155	insertion	84810;84810;84810	84811;84811;84811	155;155;155
chrIII	CRE_block6_canu_contig1;CRE_block6_Sdn_utg1	84810	84811	286	insertion	84810;84810	84811;84811	287;286
chrIII	AKR_Sdn_chrIII;BEM_block105_canu_tig00000001;BEM_block105_Sdn_contig1;CQS_1a_canu_chrIII;CQS_1a_Sdn_chrIII	84843	90677	344	insertion	84752;84916;84916;84815;84815	90770;90539;90539;90768;90768	327;333;333;364;364
chrIII	AAC_canu_chrIII;AAC_HP1_canu_chrIII;AAC_HP1_Sdn_chrIII_HPv1;AAC_Sdn_chrIII;ABH_canu_chrIII;ABH_Sdn_chrIII;ADM_canu_chrIII;ADM_HP1_Sdn_chrIII_2;ADM_HP2_canu_chrIII_1;ADM_HP2_Sdn_chrIII_1_HPv2;ADQ_canu_chrIII;ADQ_Sdn_chrIII;AEG_canu_chrIII;AEG_Sdn_chrIII;AEL_HP2_canu_chrIII_1_HPv2;AEL_HP2_Sdn_chrIII;AFH_canu_chrIII;AFH_Sdn_chrIII;AKH_1a_canu_chrIII;AKH_1a_Sdn_chrIII;AKR_canu_chrIII;AKR_HP1_canu_chrIII_1_HPv1;AKR_HP1_Sdn_chrIII_1;AKR_Sdn_chrIII;ALI_canu_chrIII;ALI_HP1_Sdn_chrIII;ALI_HP2_canu_chrIII;ALI_HP2_Sdn_chrIII_HPv2;ALI_Sdn_chrIII;AMM_1a_canu_chrIII;AMM_1a_Sdn_chrIII;ANE_canu_chrIII;ANE_Sdn_chrIII;ANL_block10_canu_contig1;ANL_block10_Sdn_utg0;ANL_block66_canu_contig2;ANL_block66_Sdn_utg0;ANL_block7_canu_contig1;ANL_block7_Sdn_utg1;ANL_block93_canu_tig00000001;ANL_block93_Sdn_contig1;ANM_block134_canu_contig2;ANM_block162_canu_tig00000001;ANM_block162_Sdn_contig2;ANM_block45_Sdn_contig2;ANM_block79_canu_tig00000002;ANM_block79_Sdn_contig1;ANM_block8_canu_tig00000001;ANM_block8_Sdn_contig1;ASN_canu_chrIII;ASN_HP1_canu_chrIII_1_HPv1;ASN_Sdn_chrIII;ATV_block115_canu_tig00000001;ATV_block122_canu_contig1;ATV_block122_Sdn_utg5;AVI_1a_canu_chrIII;AVI_1a_Sdn_chrIII;AVN_block107_canu_tig00000001;AVN_block107_Sdn_contig1;AVN_block60_canu_contig1;AVN_block60_Sdn_utg1;BAD_block27_canu_tig00000001;BAD_block27_Sdn_contig1;BAD_block45_canu_tig00000001;BAD_block45_Sdn_contig1;BAD_block98_canu_tig00000001;BAD_canu_chrIII;BAD_Sdn_chrIII;BAF_canu_chrIII;BAF_HP1_canu_chrIII;BAF_HP1_Sdn_chrIII_1_HPv1;BAF_HP2_canu_chrIII;BAF_HP2_Sdn_chrIII_1_HPv2;BAF_Sdn_chrIII;BAG_1a_canu_chrIII;BAG_1a_Sdn_chrIII;BAI_1a_canu_chrIII;BAI_1a_Sdn_chrIII;BAK_1a_canu_chrIII;BAK_1a_Sdn_chrIII;BAL_1a_canu_chrIII;BAL_1a_Sdn_chrIII;BAM_mixedALT_chrIII;BAM_mixed_chrIII;BAP_1a_canu_chrIII;BAP_1a_Sdn_chrIII;BBF_canu_chrIII;BBF_HP1_canu_chrIII;BBF_HP1_Sdn_chrIII_HPv1;BBF_HP2_canu_chrIII_HPv2;BBF_HP2_Sdn_chrIII;BBF_Sdn_chrIII;BBT_block11_canu_tig00000001;BBT_block1_canu_tig00000001;BBT_block1_Sdn_contig1;BCE_3a_canu_chrIII;BCE_3a_Sdn_chrIII;BCN_canu_chrIII;BCN_Sdn_chrIII;BDC_1c_canu_chrIII;BDC_1c_Sdn_chrIII;BDF_1d_canu_chrIII;BDF_1d_Sdn_chrIII;BDM_1a_canu_chrIII;BDM_1a_Sdn_chrIII;BEM_block105_canu_tig00000001;BEM_block105_Sdn_contig1;BEM_block107_canu_tig00000001;BEM_block107_Sdn_contig1;BEM_block12_canu_contig1;BEM_block12_Sdn_utg1;BEM_block45_canu_contig1;BEM_block45_Sdn_utg0;BHH_canu_chrIII;BHH_Sdn_chrIII;BMB_canu_chrIII;BMB_Sdn_chrIII;BMC_2a_canu_chrIII;BMC_2a_Sdn_chrIII;BTE_block13_canu_contig1;BTE_block13_Sdn_utg1;BTE_block58_canu_tig00000001;BTE_block58_Sdn_contig1;BTE_block75_canu_tig00000001;BTE_block75_Sdn_contig1;BTE_canu_chrIII;BTE_Sdn_chrIII;CBK_canu_chrIII;CBK_Sdn_chrIII;CBM_HP2_Sdn_chrIII_1_HPv2;CCC_1a_canu_chrIII;CCC_1a_Sdn_chrIII;CCN_canu_chrIII;CCN_Sdn_chrIII;CDA_canu_chrIII;CDA_Sdn_chrIII;CDG_1a_canu_chrIII;CDG_1a_Sdn_chrIII;CDN_1a_canu_chrIII;CDN_1a_Sdn_chrIII;CEL_1a_canu_chrX_chrIII;CEL_1a_Sdn_chrIII;CEQ_1a_canu_chrIII;CEQ_1a_Sdn_chrIII;CFA_canu_chrIII;CFA_Sdn_chrIII;CGH_1_block62_canu_contig1;CGH_1_block62_Sdn_utg0;CGH_1_block9_canu_tig00000001;CGH_1_block9_Sdn_contig1;CGH_1_Sdn_chrIII;CGH_3_block6_canu_tig00000001;CGH_3_block6_Sdn_contig1;CGH_3_canu_chrIII;CGH_3_Sdn_chrIII;CHS_3a_canu_chrIII;CHS_3a_Sdn_chrIII;CIC_HP1_canu_chrIII_1;CIC_HP1_Sdn_chrIII_3_HPv1;CIC_Sdn_chrIII;CIH_HP2_canu_chrIII;CIH_HP2_Sdn_chrIII_1_HPv2;CLL_HP1_canu_chrIII_1_HPv1;CLL_HP1_Sdn_chrIII;CLN_canu_chrIII;CLN_Sdn_chrIII;CMF_canu_chrIII;CMF_HP1_canu_chrIII;CMF_HP1_Sdn_chrIII_HPv1;CMF_HP2_canu_chrIII;CMF_HP2_Sdn_chrIII_HPv2;CMF_Sdn_chrIII;CNB_1a_canu_chrIII;CNB_1a_Sdn_chrIII;CNT_HP2_canu_chrIII_1_HPv2;CNT_HP2_Sdn_chrIII_1;CPS_block56_canu_tig00000001;CPS_block56_Sdn_contig1;CPS_canu_chrIII;CPS_Sdn_chrIII;CQI_4a_canu_chrIII;CQI_4a_Sdn_chrIII;CQS_1a_canu_chrIII;CQS_1a_Sdn_chrIII;DBVPG6044_chrIII;HLJ1_chrIII;SX2_chrIII;UWOPS034614_chrIII;UWOPS052272_chrIII;UWOPS837873_chrIII;Y12_chrIII;YPS128_chrIII;YPS606_chrIII	84896	90707	5812	deletion	85142;85142;85142;85142;84810;84810;85132;84810;85132;85132;84810;84810;84810;84810;84810;84810;84810;84810;84810;84810;84810;84810;84810;84752;85128;85128;85128;85128;85128;85142;85142;84810;84810;85142;85142;85142;85142;85142;85142;85142;85142;85142;85142;85142;84810;85142;85142;85142;85142;84810;84810;84810;85108;85132;84810;84810;84810;85142;85142;85142;85142;84810;84810;84810;84810;84810;84810;84810;84810;84810;84810;85142;85142;84810;84748;84748;84810;84810;84810;84810;84810;84810;84767;84767;84767;84767;84810;84810;84810;84810;84810;84810;85142;84616;84616;84810;84810;84810;84810;84810;84810;84810;84810;84818;84818;84916;84916;85142;85142;85142;85142;85142;85142;84810;84810;84810;84810;84810;84810;85132;85132;85132;85132;84810;84810;84810;85132;85142;85142;84810;84810;84810;84810;84810;84810;84810;84810;84810;84810;84810;84810;84810;84810;84810;84810;84810;84810;84810;84810;84810;84810;84810;84810;84810;84810;84810;84810;84810;84810;85142;84810;84810;84810;84810;84810;84810;84810;84810;84810;84810;84810;84810;84810;84810;84810;84810;84810;84810;84810;84810;84810;84810;84815;84815;84810;84810;84748;84810;84810;84810;84810;84810;84810	90843;90843;90843;90843;90770;90770;90438;90770;90438;90438;90770;90770;90770;90770;90770;90770;90770;90770;90770;90770;90770;90770;90770;90770;90770;90770;90770;90770;90770;90843;90843;90770;90770;90438;90438;90438;90438;90438;90438;90438;90438;90438;90438;90438;90846;90438;90438;90438;90438;90589;90589;90589;90841;90438;90841;90770;90770;90438;90438;90438;90438;90843;90843;90847;90847;90847;90770;90770;90770;90770;90770;90438;90438;90770;90843;90843;90770;90770;90770;90770;90843;90843;90843;90843;90843;90843;90770;90770;90770;90770;90770;90770;90843;90438;90438;90770;90770;90770;90770;90770;90770;90770;90770;90768;90768;90539;90539;90438;90438;90438;90438;90438;90438;90770;90770;90770;90770;90770;90770;90438;90438;90438;90438;90841;90841;90770;90438;90438;90438;90856;90770;90770;90770;90770;90770;90770;90770;90770;90770;90770;90770;90770;90843;90843;90770;90770;90770;90770;90770;90770;90770;90770;90770;90770;90770;90770;90770;90770;90770;90843;90770;90770;90770;90770;90770;90770;90770;90770;90770;90770;90770;90770;90770;90770;90770;90770;90770;90770;90770;90770;90770;90770;90768;90768;90770;90770;90843;90770;90770;90770;90770;90770;90770	5701;5701;5701;5701;5960;5960;5306;5960;5306;5306;5960;5960;5960;5960;5960;5960;5960;5960;5960;5960;5960;5960;5960;6018;5642;5642;5642;5642;5642;5701;5701;5960;5960;5296;5296;5296;5296;5296;5296;5296;5296;5296;5296;5296;6036;5296;5296;5296;5296;5779;5779;5779;5733;5306;6031;5960;5960;5296;5296;5296;5296;6033;6033;6037;6037;6037;5960;5960;5960;5960;5960;5296;5296;5960;6095;6095;5960;5960;5960;5960;6033;6033;6076;6076;6076;6076;5960;5960;5960;5960;5960;5960;5701;5822;5822;5960;5960;5960;5960;5960;5960;5960;5960;5950;5950;5623;5623;5296;5296;5296;5296;5296;5296;5960;5960;5960;5960;5960;5960;5306;5306;5306;5306;6031;6031;5960;5306;5296;5296;6046;5960;5960;5960;5960;5960;5960;5960;5960;5960;5960;5960;5960;6033;6033;5960;5960;5960;5960;5960;5960;5960;5960;5960;5960;5960;5960;5960;5960;5960;5701;5960;5960;5960;5960;5960;5960;5960;5960;5960;5960;5960;5960;5960;5960;5960;5960;5960;5960;5960;5960;5960;5960;5953;5953;5960;5960;6095;5960;5960;5960;5960;5960;5960
chrIII	AAC_canu_chrIII;AAC_HP1_canu_chrIII;AAC_HP1_Sdn_chrIII_HPv1;AAC_Sdn_chrIII;BBT_block11_canu_tig00000001;CIC_Sdn_chrIII	85142	90843	139	insertion	85142;85142;85142;85142;85142;85142	90843;90843;90843;90843;90843;90843	139;139;139;139;139;139
chrIII	CGH_3_canu_chrIII;CRE_block21_canu_contig1;CRE_block21_Sdn_utg4;CRE_canu_chrIII_chrXIV	90726	90770	231	insertion	90596;90770;90770;90770	90770;90770;90770;90770	242;226;234;221
chrIII	CPS_block76_canu_contig1;CPS_block76_Sdn_utg0	90746	90770	304	insertion	90746;90746	90770;90770	304;304
chrIII	ABA_canu_chrIII;ABA_Sdn_chrIII;ADI_canu_chrIII;ADI_Sdn_chrIII;ADM_HP1_canu_chrIII_3_HPv1;ADM_HP1_Sdn_chrIII_2;AEL_canu_chrIII;AEL_HP1_canu_chrIII_1_HPv1;AEL_HP1_Sdn_chrIII;AEL_Sdn_chrIII;AFI_canu_chrIII;AFI_Sdn_chrIII;AGA_1a_canu_chrIII;AGA_1a_Sdn_chrIII;AGK_canu_chrIII;AGK_Sdn_chrIII;AHG_canu_chrIII;AHG_Sdn_chrIII;AHL_canu_chrIII;AHL_Sdn_chrIII;AIE_canu_chrIII;AIE_Sdn_chrIII;AIF_canu_chrIII;AIF_HP1_canu_chrIII;AIF_HP1_Sdn_chrIII_HPv1;AIF_HP2_canu_chrIII;AIF_HP2_Sdn_chrIII_chrXIV_HPv2;AIF_Sdn_chrIII;AIG_canu_chrIII;AIG_Sdn_chrIII;AIS_canu_chrIII;AIS_HP1_canu_chrIII;AIS_HP1_Sdn_chrIII_HPv1;AIS_HP2_canu_chrIII;AIS_HP2_Sdn_chrIII_chrXII_HPv2;AIS_Sdn_chrIII;ALS_1a_canu_chrIII;ALS_1a_Sdn_chrIII;ASB_canu_chrIII;ASB_HP1_canu_chrIII;ASB_HP1_Sdn_chrIII_HPv1;ASB_HP2_canu_chrIII_HPv2;ASB_HP2_Sdn_chrIII;ASB_Sdn_chrIII;ASG_canu_chrIII;ASG_Sdn_chrIII;ASN_canu_chrIII;ASN_HP1_canu_chrIII_1_HPv1;ASN_HP1_Sdn_chrIII_2;ASN_Sdn_chrIII;ATM_1a_canu_chrIII;ATM_1a_Sdn_chrIII;ATV_Sdn_chrIII;AVB_canu_chrIII;AVB_Sdn_chrIII;BAD_canu_chrIII;BAD_Sdn_chrIII;BAF_canu_chrIII;BAF_HP1_canu_chrIII;BAF_HP1_Sdn_chrIII_1_HPv1;BAF_Sdn_chrIII;BBT_block1_canu_tig00000001;BBT_block1_Sdn_contig1;BBT_block35_canu_tig00000001;BBT_block35_Sdn_contig1;BBT_canu_chrIII;BBT_Sdn_chrIII;BDH_1b_canu_chrIII;BDH_1b_Sdn_chrIII;BFH_HP1_canu_chrIII;BFH_HP1_Sdn_chrIII_HPv1;BFH_HP2_canu_chrVII_chrIII_HPv2;BFH_Sdn_chrIII;BLD_1a_canu_chrIII;BLD_1a_Sdn_chrIII;BPK_canu_chrIII;BPK_HP1_canu_chrIII_1_HPv1;BPK_HP1_Sdn_chrIII;BPK_HP2_canu_chrIII_1_HPv2;BPK_HP2_Sdn_chrIII;BPK_Sdn_chrIII;CAS_1a_canu_chrIII;CFF_Sdn_chrIII;CFS_canu_chrIII;CFS_Sdn_chrIII;CKB_canu_chrIII;CKB_HP1_canu_chrIII_1_HPv1;CKB_HP1_Sdn_chrIII;CKB_HP2_canu_chrIII_1_HPv2;CKB_HP2_Sdn_chrIII;CKB_Sdn_chrIII;CPG_1a_canu_chrIII;CPG_1a_Sdn_chrIII;CRB_1a_canu_chrIII;CRB_1a_Sdn_chrIII;CRL_canu_chrIII;CRL_Sdn_chrIII;DBVPG6044_chrIII;DBVPG6765_chrIII;L1374_chrIII;Y55_chrIII	90843	90847	343	insertion	90843;90843;90843;90843;90843;90843;90843;90843;90843;90843;90843;90843;90843;90843;90843;90843;90843;90843;90843;90843;90843;90843;90843;90843;90843;90843;90843;90843;90843;90843;90843;90843;90843;90843;90843;90843;90843;90843;90843;90843;90843;90843;90843;90843;90843;90843;90843;90843;90843;90843;90843;90843;90843;90843;90843;90843;90843;90843;90843;90843;90843;90843;90843;90843;90843;90843;90843;90843;90843;90843;90843;90843;90843;90843;90843;90843;90843;90843;90843;90843;90843;90843;90843;90843;90843;90843;90843;90843;90843;90843;90843;90843;90843;90843;90843;90843;90843;90843;90843;90843;90843	90847;90847;90847;90847;90847;90847;90847;90847;90847;90847;90847;90847;90847;90847;90847;90847;90847;90847;90847;90847;90847;90847;90847;90847;90847;90847;90847;90847;90847;90847;90847;90847;90847;90847;90847;90847;90847;90847;90847;90847;90847;90847;90847;90847;90847;90847;90847;90847;90847;90847;90847;90847;90847;90847;90847;90847;90847;90847;90847;90847;90847;90847;90847;90847;90847;90847;90847;90847;90847;90847;90847;90847;90847;90847;90847;90847;90847;90847;90847;90847;90847;90847;90847;90847;90847;90847;90847;90847;90847;90847;90847;90847;90847;90847;90847;90847;90847;90847;90847;90847;90847	342;342;342;342;342;342;342;342;342;342;342;342;342;342;342;342;342;342;342;342;342;342;342;342;342;342;342;342;342;342;342;342;342;342;342;342;342;342;342;342;342;342;342;342;342;342;342;342;342;342;342;342;373;342;342;342;342;342;342;342;342;342;342;342;342;342;342;342;342;342;342;343;381;342;342;342;342;342;342;342;342;342;342;342;342;343;342;342;342;342;342;342;342;342;342;342;342;342;342;342;342
chrIII	ASN_HP2_canu_chrIII;ASN_HP2_Sdn_chrIII_1_HPv2;BFH_canu_chrIII;BFH_HP2_canu_chrIII_HPv2;BFH_HP2_Sdn_chrIII;BGN_3a_canu_chrIII;BGN_3a_Sdn_chrIII;BGP_1a_mixedALT_chrIII;BGP_1a_mixed_chrIII;CFA_canu_chrIII;CFA_Sdn_chrIII	90843	90847	680	insertion	90843;90843;90843;90843;90843;90843;90843;90843;90843;90843;90843	90847;90847;90847;90847;90847;90847;90847;90847;90847;90847;90847	679;679;679;679;679;679;679;679;679;684;684
chrIII	AAB_canu_chrIII;AAB_Sdn_chrIII;AAC_HP2_canu_chrIII_HPv2;AAC_HP2_Sdn_chrIII;ACH_canu_chrIII;ACH_Sdn_chrIII;ADS_canu_chrIII;AEH_canu_chrIII;AEH_Sdn_chrIII;AQG_2a_canu_chrIII;AQG_2a_Sdn_chrIII;BPG_canu_chrIII;BPG_Sdn_chrIII;CFC_canu_chrIII;CFC_Sdn_chrIII	90843	90847	6308	insertion	90843;90843;90843;90843;90843;90843;90843;90843;90843;90843;90843;90843;90843;90843;90843	90847;90847;90847;90847;90847;90847;90847;90847;90847;90847;90847;90847;90847;90847;90847	6274;6276;6604;6601;5791;5791;6301;6307;6307;6275;6278;6310;6309;6598;6603
chrIII	XXYS14_chrIII;XXYS14_chrIII	104842	104950	109	deletion	104750;104933	104838;105063	88;130
chrIII	BBT_block35_canu_tig00000001;CRE_canu_chrIII	112889	117288	4998	insertion	112889;112889	117288;117288	4998;4998
chrIII	BAG_1a_canu_chrIII;BAG_1a_Sdn_chrIII;BAH_canu_chrIII;BAH_Sdn_chrIII;SX2_chrIII	114286	114290	202	insertion	114286;114286;114286;114286;114286	114290;114290;114290;114290;114290	202;202;203;203;202
chrIII	BFP_1a_canu_chrIII;BFP_1a_Sdn_chrIII	114575	114832	257	deletion	114575;114575	114832;114832	257;257
chrIII	AMP_1a_canu_chrIII_chrX;AMP_1a_Sdn_chrIII_chrX	120752	120890	138	deletion	120752;120752	120890;120890	138;138
chrIII	AMP_1a_canu_chrIII_chrX;AMP_1a_Sdn_chrIII_chrX	120752	120890	6044	insertion	120752;120752	120890;120890	6045;6043
chrIII	CRE_block59_canu_tig00000001;CRE_block59_Sdn_contig1;CRE_block6_canu_contig1;CRE_block6_Sdn_utg1	122819	127716	4897	deletion	122819;122819;122819;122819	127716;127716;127716;127716	4897;4897;4897;4897
chrIII	CRE_block59_canu_tig00000001;CRE_block59_Sdn_contig1;CRE_block6_canu_contig1;CRE_block6_Sdn_utg1	122819	127716	11263	insertion	122819;122819;122819;122819	127716;127716;127716;127716	11225;11225;11301;11301
chrIII	BBT_block35_canu_tig00000001;BBT_block35_Sdn_contig1	123285	127716	10732	insertion	123285;123285	127716;127716	10733;10731
chrIII	BBT_canu_chrIII;CRE_Sdn_chrIII	123663	127716	4053	deletion	123663;123663	127716;127716	4053;4053
chrIII	BBT_canu_chrIII;CRE_canu_chrIII;CRE_Sdn_chrIII	123663	127716	10341	insertion	123663;123663;123663	127716;127716;127716	10341;10341;10340
chrIII	BAL_1a_canu_chrIII;BAL_1a_Sdn_chrIII;BDC_1c_canu_chrIII;BDC_1c_Sdn_chrIII;BDF_1d_canu_chrIII;BDF_1d_Sdn_chrIII	123781	123785	336	insertion	123656;123656;123844;123844;123844;123844	123658;123658;123849;123849;123849;123849	344;344;332;332;332;332
chrIII	BFH_HP1_canu_chrIII;BFH_HP1_Sdn_chrIII_HPv1	123831	123835	5915	insertion	123831;123831	123835;123835	5915;5915
chrIII	AAC_canu_chrIII;AAC_HP1_canu_chrIII;AAC_HP1_Sdn_chrIII_HPv1;AAC_HP2_canu_chrIII_HPv2;AAC_HP2_Sdn_chrIII;AAC_Sdn_chrIII;AAR_canu_chrIII;AAR_Sdn_chrIII;ABH_canu_chrIII;ABH_Sdn_chrIII;ACH_canu_chrIII;ACH_Sdn_chrIII;ADE_canu_chrIII;ADE_Sdn_chrIII;ADM_HP1_canu_chrIII_3_HPv1;ADM_HP1_Sdn_chrIII_2;ADQ_canu_chrIII;ADQ_Sdn_chrIII;AEG_canu_chrIII;AEG_Sdn_chrIII;AEH_canu_chrIII;AEH_Sdn_chrIII;AFH_canu_chrIII;AFH_Sdn_chrIII;AIG_canu_chrIII;AIG_Sdn_chrIII;AKH_1a_canu_chrIII;AKH_1a_Sdn_chrIII;AKR_canu_chrIII;AKR_HP1_canu_chrIII_1_HPv1;AKR_HP1_Sdn_chrIII_1;AKR_HP2_canu_chrIII_2_HPv2;AKR_HP2_Sdn_chrIII_chrXIII;AKR_Sdn_chrIII;ALH_1b_canu_chrIII;ALH_1b_Sdn_chrIII;ALH_1c_canu_chrIII;ALH_1c_Sdn_chrIII;ALI_canu_chrIII;ALI_HP1_canu_chrIII_HPv1;ALI_HP1_Sdn_chrIII;ALI_HP2_canu_chrIII;ALI_HP2_Sdn_chrIII_HPv2;ALI_Sdn_chrIII;AMH_1a_canu_chrIII;AMH_1a_Sdn_chrIII;AMM_1a_canu_chrIII;AMM_1a_Sdn_chrIII;ANE_canu_chrIII;ANE_Sdn_chrIII;ANL_block10_canu_contig1;ANL_block10_Sdn_utg0;ANL_block63_Sdn_contig1;ANL_block66_canu_contig2;ANL_block66_Sdn_utg0;ANL_block7_canu_contig1;ANL_block7_Sdn_utg1;ANL_block93_canu_tig00000001;ANL_block93_Sdn_contig1;ANL_canu_chrIII;ANL_Sdn_chrIII;ANM_block116_canu_tig00000002;ANM_block116_Sdn_contig2;ANM_block134_Sdn_utg2;ANM_block162_canu_tig00000001;ANM_block162_Sdn_contig2;ANM_block30_Sdn_contig1;ANM_block45_canu_tig00000002;ANM_block45_Sdn_contig2;ANM_block79_canu_tig00000002;ANM_block79_Sdn_contig1;ANM_block8_canu_tig00000001;ANM_block8_Sdn_contig1;ANM_canu_chrIII;ANM_Sdn_chrIII;APG_canu_chrIII;APG_Sdn_chrIII;ASN_canu_chrIII;ASN_HP1_canu_chrIII_1_HPv1;ASN_HP1_Sdn_chrIII_2;ASN_HP2_canu_chrIII;ASN_HP2_Sdn_chrIII_1_HPv2;ASN_Sdn_chrIII;ATV_block115_canu_tig00000001;ATV_block115_Sdn_contig1;ATV_block122_canu_contig1;ATV_block122_Sdn_utg5;ATV_block159_canu_tig00000002;ATV_block159_Sdn_contig1;ATV_canu_chrIII;ATV_Sdn_chrIII;AVI_1a_canu_chrIII;AVI_1a_Sdn_chrIII;AVN_block107_canu_tig00000001;AVN_block60_canu_contig1;AVN_block60_Sdn_utg1;AVN_canu_chrIII;AVN_Sdn_chrIII;BAD_block27_canu_tig00000001;BAD_block27_Sdn_contig1;BAD_block45_canu_tig00000001;BAD_block45_Sdn_contig1;BAD_block98_canu_tig00000001;BAD_canu_chrIII;BAD_Sdn_chrIII;BAF_canu_chrIII;BAF_HP1_canu_chrIII;BAF_HP1_Sdn_chrIII_1_HPv1;BAF_HP2_canu_chrIII;BAF_HP2_Sdn_chrIII_1_HPv2;BAF_Sdn_chrIII;BAG_1a_canu_chrIII;BAG_1a_Sdn_chrIII;BAH_canu_chrIII;BAH_Sdn_chrIII;BAI_1a_canu_chrIII;BAI_1a_Sdn_chrIII;BAK_1a_canu_chrIII;BAK_1a_Sdn_chrIII;BAL_1a_canu_chrIII;BAL_1a_Sdn_chrIII;BAM_mixedALT_chrIII;BAM_mixed_chrIII;BAP_1a_canu_chrIII;BAP_1a_Sdn_chrIII;BAQ_1a_canu_chrIII;BAQ_1a_Sdn_chrIII;BBF_HP1_canu_chrIII;BBF_HP1_Sdn_chrIII_HPv1;BBL_canu_chrIII;BBL_Sdn_chrIII;BBM_1a_canu_chrIII;BBM_1a_Sdn_chrIII;BBT_block1_canu_tig00000001;BBT_block1_Sdn_contig1;BCE_3a_canu_chrIII;BCE_3a_Sdn_chrIII;BCN_canu_chrIII;BCN_Sdn_chrIII;BDC_1c_canu_chrIII;BDC_1c_Sdn_chrIII;BDF_1d_canu_chrIII;BDF_1d_Sdn_chrIII;BDM_1a_canu_chrIII;BDM_1a_Sdn_chrIII;BDN_1c_canu_chrIII;BDN_1c_Sdn_chrIII;BEM_block105_canu_tig00000001;BEM_block105_Sdn_contig1;BEM_block107_canu_tig00000001;BEM_block107_Sdn_contig1;BEM_block12_canu_contig1;BEM_block12_Sdn_utg0;BEM_block45_canu_contig1;BEM_block45_Sdn_utg0;BEM_canu_chrIII;BEM_Sdn_chrIII;BFH_canu_chrIII;BFH_HP1_canu_chrIII;BFH_HP1_Sdn_chrIII_HPv1;BFH_HP2_canu_chrVII_chrIII_HPv2;BFH_HP2_Sdn_chrIII;BFH_Sdn_chrIII;BGN_3a_canu_chrIII;BGN_3a_Sdn_chrIII;BGP_1a_mixedALT_chrIII;BGP_1a_mixed_chrIII;BJ4_chrIII;BMB_canu_chrIII;BMB_Sdn_chrIII;BMC_2a_canu_chrIII;BMC_2a_Sdn_chrIII;BPG_canu_chrIII;BPG_Sdn_chrIII;BTE_block58_canu_tig00000001;BTE_block58_Sdn_contig1;BTE_block8_canu_tig00000001;BTE_block8_Sdn_contig1;BTE_canu_chrIII;CCC_1a_canu_chrIII;CCC_1a_Sdn_chrIII;CCN_canu_chrIII;CCN_Sdn_chrIII;CCQ_1a_canu_chrIII;CCQ_1a_Sdn_chrIII;CCT_1a_canu_chrIII;CCT_1a_Sdn_chrIII;CDA_canu_chrIII;CDA_Sdn_chrIII;CDG_1a_canu_chrIII;CDG_1a_Sdn_chrIII;CDN_1a_canu_chrIII;CDN_1a_Sdn_chrIII;CEI_1a_canu_chrIII;CEI_1a_Sdn_chrIII;CEL_1a_canu_chrX_chrIII;CEL_1a_Sdn_chrIII;CEQ_1a_canu_chrIII;CEQ_1a_Sdn_chrIII;CFA_canu_chrIII;CFA_Sdn_chrIII;CFC_block181_Sdn_contig1;CFC_block182_Sdn_contig1;CFC_block69_Sdn_contig1;CFC_block76_canu_tig00000002;CFC_block76_Sdn_contig1;CFC_canu_chrIII;CFC_Sdn_chrIII;CGH_1_block62_canu_contig1;CGH_1_block62_Sdn_utg0;CGH_1_block79_canu_tig00000001;CGH_1_block79_Sdn_contig1;CGH_1_block9_canu_tig00000001;CGH_1_block9_Sdn_contig1;CGH_1_canu_chrIII;CGH_1_Sdn_chrIII;CGH_3_block6_canu_tig00000001;CGH_3_block6_Sdn_contig1;CGH_3_canu_chrIII;CGH_3_Sdn_chrIII;CHS_3a_canu_chrIII;CHS_3a_Sdn_chrIII;CIC_canu_chrIII;CIC_HP1_canu_chrIII_1;CIC_HP1_Sdn_chrIII_3_HPv1;CIC_Sdn_chrIII;CIH_HP2_canu_chrIII;CIH_HP2_Sdn_chrIII_1_HPv2;CLL_canu_chrIII;CLL_HP1_canu_chrIII_1_HPv1;CLL_HP1_Sdn_chrIII;CLL_HP2_canu_chrIII_2_HPv2;CLL_HP2_Sdn_chrIII;CLL_Sdn_chrIII;CLN_canu_chrIII;CLN_Sdn_chrIII;CMF_canu_chrIII;CMF_HP1_canu_chrIII;CMF_HP1_Sdn_chrIII_HPv1;CMF_HP2_canu_chrIII;CMF_HP2_Sdn_chrIII_HPv2;CMF_Sdn_chrIII;CNB_1a_canu_chrIII;CNB_1a_Sdn_chrIII;CNT_canu_chrIII;CNT_HP1_canu_chrIII;CNT_HP1_Sdn_chrIII_2_HPv1;CNT_HP2_canu_chrIII_1_HPv2;CNT_HP2_Sdn_chrIII_1;CNT_Sdn_chrIII;CPA_1a_canu_chrIII;CPA_1a_Sdn_chrIII;CPI_1c_canu_chrIII;CPI_1c_Sdn_chrIII;CPS_block53_canu_tig00000001;CPS_block53_Sdn_contig1;CPS_block56_canu_tig00000001;CPS_block56_Sdn_contig1;CPS_block76_canu_contig1;CPS_block76_Sdn_utg0;CPS_canu_chrIII;CPS_Sdn_chrIII;CQI_4a_canu_chrIII;CQI_4a_Sdn_chrIII;CQS_1a_canu_chrIII;CQS_1a_Sdn_chrIII;CRE_block21_canu_contig1;CRE_block21_Sdn_utg4;DBVPG6044_chrIII;HLJ1_chrIII;HN1_chrIII;JXXY161_chrIII;SK1_chrIII;SX2_chrIII;UWOPS034614_chrIII;UWOPS052272_chrIII;UWOPS837873_chrIII;Y12_chrIII;YPS128_chrIII;YPS606_chrIII	124133	124466	333	deletion	124133;124133;124133;124133;124133;124133;124133;124133;124133;124133;124133;124133;124133;124133;124133;124133;124133;124133;124133;124133;124133;124133;124133;124133;124133;124133;124133;124133;124133;124133;124133;124133;124133;124133;124133;124133;124133;124133;124133;124133;124133;124133;124133;124133;124133;124133;124133;124133;124133;124133;124133;124133;124133;124133;124133;124133;124133;124133;124133;124133;124133;124133;124133;124133;124133;124133;124133;124133;124133;124133;124133;124133;124133;124133;124133;124133;124133;124133;124133;124133;124133;124133;124133;124133;124133;124133;124133;124133;124133;124133;124133;124133;124133;124133;124133;124133;124133;124133;124133;124133;124133;124133;124133;124133;124133;124133;124133;124133;124133;124133;124133;124133;124133;124133;124133;124133;124133;124133;124133;124133;124133;124133;124133;124133;124133;124133;124133;124133;124133;124133;124133;124133;124133;124133;124133;124133;124133;124133;124133;124133;124133;124133;124133;124133;124133;124133;124133;124133;124133;124133;124133;124133;124133;124133;124133;124133;124133;124133;124133;124133;124133;124133;124133;124133;124133;124133;124133;124133;124133;124133;124133;124133;124133;124133;124133;124133;124133;124133;124133;124133;124133;124133;124133;124133;124133;124133;124133;124133;124133;124133;124133;124133;124133;124133;124133;124133;124133;124133;124133;124133;124133;124133;124133;124133;124133;124133;124133;124133;124133;124133;124133;124133;124133;124133;124133;124133;124133;124133;124133;124133;124133;124133;124133;124133;124133;124133;124133;124133;124133;124133;124133;124133;124133;124133;124133;124133;124133;124133;124133;124133;124133;124133;124133;124133;124133;124133;124133;124133;124133;124133;124133;124133;124133;124133;124133;124133;124133;124133;124133;124133;124133;124133;124133;124133;124133;124133;124133;124133;124133;124133;124133;124133;124133;124133;124133;124133;124133;124133;124133;124133	124466;124466;124466;124466;124466;124466;124466;124466;124466;124466;124466;124466;124466;124466;124466;124466;124466;124466;124467;124467;124466;124466;124466;124466;124466;124466;124466;124466;124466;124466;124466;124466;124466;124466;124466;124466;124466;124466;124466;124466;124466;124466;124466;124466;124466;124466;124466;124466;124466;124466;124466;124466;124466;124466;124466;124466;124466;124466;124466;124466;124466;124466;124466;124466;124466;124466;124466;124466;124466;124466;124466;124466;124466;124466;124466;124467;124467;124466;124466;124466;124466;124466;124466;124466;124466;124466;124466;124466;124466;124466;124466;124466;124466;124466;124466;124466;124466;124466;124466;124466;124466;124466;124466;124466;124466;124466;124466;124466;124466;124466;124466;124466;124466;124466;124466;124466;124466;124466;124466;124466;124466;124466;124466;124466;124466;124466;124466;124466;124466;124466;124466;124466;124466;124466;124466;124466;124466;124466;124466;124466;124466;124466;124466;124466;124466;124466;124466;124466;124466;124466;124466;124466;124466;124466;124466;124466;124466;124466;124466;124466;124466;124466;124466;124466;124466;124466;124466;124466;124466;124466;124466;124466;124466;124466;124466;124466;124466;124466;124466;124466;124466;124466;124466;124466;124466;124466;124466;124466;124466;124466;124466;124466;124466;124466;124466;124466;124466;124466;124466;124466;124466;124466;124466;124466;124466;124466;124466;124466;124466;124466;124476;124476;124466;124466;124476;124466;124466;124466;124466;124466;124466;124466;124466;124466;124466;124466;124466;124466;124466;124466;124466;124466;124466;124466;124466;124466;124466;124466;124466;124466;124466;124466;124466;124466;124466;124466;124466;124466;124466;124466;124466;124466;124466;124466;124466;124466;124466;124466;124466;124466;124466;124466;124466;124466;124466;124466;124466;124466;124466;124466;124466;124466;124466;124466;124466;124466;124466;124466;124466;124466	333;333;333;333;333;333;333;333;333;333;333;333;333;333;333;333;333;333;334;334;333;333;333;333;333;333;333;333;333;333;333;333;333;333;333;333;333;333;333;333;333;333;333;333;333;333;333;333;333;333;333;333;333;333;333;333;333;333;333;333;333;333;333;333;333;333;333;333;333;333;333;333;333;333;333;334;334;333;333;333;333;333;333;333;333;333;333;333;333;333;333;333;333;333;333;333;333;333;333;333;333;333;333;333;333;333;333;333;333;333;333;333;333;333;333;333;333;333;333;333;333;333;333;333;333;333;333;333;333;333;333;333;333;333;333;333;333;333;333;333;333;333;333;333;333;333;333;333;333;333;333;333;333;333;333;333;333;333;333;333;333;333;333;333;333;333;333;333;333;333;333;333;333;333;333;333;333;333;333;333;333;333;333;333;333;333;333;333;333;333;333;333;333;333;333;333;333;333;333;333;333;333;333;333;333;333;333;333;333;333;343;343;333;333;343;333;333;333;333;333;333;333;333;333;333;333;333;333;333;333;333;333;333;333;333;333;333;333;333;333;333;333;333;333;333;333;333;333;333;333;333;333;333;333;333;333;333;333;333;333;333;333;333;333;333;333;333;333;333;333;333;333;333;333;333;333;333;333;333;333
chrIII	CGH_1_block79_canu_tig00000001;CGH_1_block79_Sdn_contig1;CGH_1_canu_chrIII	124133	124476	5971	insertion	124133;124133;124133	124476;124476;124476	5970;5970;5972
chrIII	AMH_1a_canu_chrIII;AMH_1a_Sdn_chrIII;CEI_1a_canu_chrIII;CEI_1a_Sdn_chrIII	124768	124773	333	insertion	124768;124768;124768;124768	124773;124773;124773;124773	333;333;333;333
chrIII	BDN_1c_canu_chrIII;BDN_1c_Sdn_chrIII	125347	127518	2171	deletion	125347;125347	127518;127518	2171;2171
chrIII	BAD_block45_canu_tig00000001;BAD_block45_Sdn_contig1;BAD_block98_canu_tig00000001;BAD_canu_chrIII;BAD_Sdn_chrIII;BAF_canu_chrIII;BAF_HP1_canu_chrIII;BAF_HP1_Sdn_chrIII_1_HPv1;BAG_1a_canu_chrIII;BAG_1a_Sdn_chrIII;BAH_canu_chrIII;BAH_Sdn_chrIII;CFA_canu_chrIII;CFA_Sdn_chrIII	127126	127132	332	insertion	127132;127132;127132;127132;127132;127132;127132;127132;127112;127112;127112;127112;127132;127132	127138;127138;127138;127138;127138;127138;127138;127138;127117;127117;127117;127117;127138;127138	332;332;332;325;332;332;332;332;332;332;332;332;332;332
chrIII	ADE_canu_chrIII;ADE_Sdn_chrIII;ALI_canu_chrIII_chrV;ALI_HP1_canu_chrIII_HPv1;ALI_HP1_Sdn_chrIII;ALI_HP2_canu_chrIII;ALI_HP2_Sdn_chrIII_HPv2;ALI_Sdn_chrIII;AMH_1a_canu_chrIII;AMH_1a_Sdn_chrIII;ATV_block122_canu_contig1;ATV_block122_Sdn_utg5;BBL_canu_chrIII;BBL_Sdn_chrIII;BCE_3a_canu_chrIII;BCE_3a_Sdn_chrIII;BCN_canu_chrIII;BCN_Sdn_chrIII;BDC_1c_canu_chrIII;BDC_1c_Sdn_chrIII;BDF_1d_canu_chrIII;BDF_1d_Sdn_chrIII;BMB_canu_chrIII;BMB_Sdn_chrIII;BMC_2a_canu_chrIII;BMC_2a_Sdn_chrIII;CEI_1a_canu_chrIII;CEI_1a_Sdn_chrIII;CPI_1c_canu_chrIII;CPI_1c_Sdn_chrIII;CPS_block53_canu_tig00000001;CPS_block53_Sdn_contig1;CPS_canu_chrIII;EM14S013B_chrIII;UWOPS034614_chrIII;UWOPS052272_chrIII;XXYS14_chrIII	127622	127629	329	insertion	127523;127523;127523;127523;127523;127523;127523;127523;127700;127700;127592;127592;127619;127619;127523;127523;127523;127523;127698;127698;127698;127698;127698;127698;127698;127698;127700;127700;127523;127523;127698;127698;127703;127700;127698;127698;127700	127533;127533;127533;127533;127533;127533;127533;127533;127703;127703;127596;127596;127623;127623;127533;127533;127533;127533;127703;127703;127703;127703;127703;127703;127703;127703;127703;127703;127533;127533;127703;127703;127727;127703;127703;127703;127703	312;312;312;312;312;312;312;312;343;343;331;333;334;334;313;313;313;313;341;341;341;341;341;341;341;341;343;343;312;312;341;341;328;343;341;341;343
chrIII	BFH_HP2_canu_chrVII_chrIII_HPv2;BFH_HP2_Sdn_chrIII;CAS_1a_canu_chrIII;CNB_1a_canu_chrIII;CNB_1a_Sdn_chrIII;CNT_canu_chrIII;CNT_HP2_canu_chrIII_1_HPv2;CNT_HP2_Sdn_chrIII_1	127631	127638	5592	insertion	127494;127494;127614;127689;127689;127689;127689;127689	127498;127498;127618;127698;127698;127698;127698;127698	5918;5915;5966;5389;5389;5387;5388;5388
chrIII	CQS_1a_canu_chrIII;CQS_1a_Sdn_chrIII	127698	127703	638	insertion	127698;127698	127703;127703	638;638
chrIII	ADI_Sdn_chrXII;ADM_HP2_canu_chrXII_11;AEH_canu_chrXII;AEH_Sdn_chrXII;AGA_1a_canu_chrXII;AGA_1a_Sdn_chrXII;AIC_canu_chrXII;AIC_Sdn_chrXII;AIF_Sdn_chrXII;ALS_1a_canu_chrXII;ALS_1a_Sdn_chrXII;BDH_1b_canu_chrXII;BDH_1b_Sdn_chrXII;BPG_Sdn_chrXII;BPK_canu_chrXII;BPK_Sdn_chrXII;CAS_1a_canu_chrXII;CAS_1a_Sdn_chrXII;CFF_HP1_Sdn_chrXII_9_HPv1;CFF_Sdn_chrXII;CRL_canu_chrXII;CRL_Sdn_chrXII;DBVPG6765_chrXII;L1374_chrXII	141833	316501	174669	transloc	5;303903;66;128;222;82751;84295;84295;1;222;303903;120;303903;199;82751;303903;303903;168295;303903;303903;82751;82751;303906;303903	316581;315869;316618;316618;316380;316380;316435;316435;316620;316537;316618;316618;316618;316618;316618;316618;316620;316620;316163;316448;316380;316380;316618;316618	316576;11966;316552;316490;316158;233629;232140;232140;316619;316315;12715;316498;12715;316419;233867;12715;12717;148325;12260;12545;233629;233629;12712;12715	[chrXII:1062146[	[chrXII:1062091[;[chrXII:1062091[;[chrXII:1062091[;[chrXII:1062091[;[chrXII:1062091[;[chrXII:1062091[;[chrXII:1062091[;[chrXII:1062091[;[chrXII:1062087[;[chrXII:1062091[;[chrXII:1062091[;[chrXII:1062091[;[chrXII:1062091[;[chrXII:1062091[;[chrXII:1062091[;[chrXII:1062091[;[chrXII:1062091[;[chrXII:1063418[;[chrXII:1062091[;[chrXII:1062091[;[chrXII:1062091[;[chrXII:1062091[;[chrXII:1062091[;[chrXII:1062091[
chrIII	ASN_canu_chrIII;BJ4_chrIII;HN1_chrIII;SX2_chrIII;XXYS14_chrIII	142548	142732	185	deletion	142804;142294;142536;142606;142498	142867;142703;142699;142700;142693	63;409;163;94;195
chrIII	AMH_1a_canu_chrIII;AMH_1a_Sdn_chrIII;CEI_1a_canu_chrIII;CEI_1a_Sdn_chrIII;EM14S013B_chrIII;JXXY161_chrIII;RM11_chrIII;XXYS14_chrIII	142746	149745	6999	inversion	142789;142789;142789;142789;142789;142214;143037;142772	149491;149491;149491;149491;149491;149491;151520;149491	6702;6702;6702;6702;6702;7277;8483;6719
chrIII	BAG_1a_canu_chrIII;BAG_1a_Sdn_chrIII;BAH_canu_chrIII;BAH_Sdn_chrIII;CCQ_1a_canu_chrIII;CCQ_1a_Sdn_chrIII	142797	142806	429	insertion	142794;142794;142794;142794;142804;142804	142804;142804;142804;142804;142809;142809	430;430;431;431;427;427
chrIII	ABH_canu_chrIII;ABH_Sdn_chrIII;ADM_HP1_canu_chrIII_3_HPv1;ADM_HP1_Sdn_chrIII_2;ADQ_canu_chrIII;ADQ_Sdn_chrIII;AFH_canu_chrIII;AFH_Sdn_chrIII;AKH_1a_canu_chrIII;AKH_1a_Sdn_chrIII;AKR_canu_chrIII;AKR_HP1_canu_chrIII_1_HPv1;AKR_HP1_Sdn_chrIII_1;AKR_HP2_canu_chrIII_2_HPv2;AKR_HP2_Sdn_chrIII_chrXIII;AKR_Sdn_chrIII;ALH_1b_canu_chrIII;ALH_1b_Sdn_chrIII;ALH_1c_canu_chrIII;ALH_1c_Sdn_chrIII;ANE_canu_chrIII;ANE_Sdn_chrIII;AVI_1a_canu_chrIII;AVI_1a_Sdn_chrIII;BAD_block27_Sdn_contig1;BAD_block45_canu_tig00000001;BAD_block45_Sdn_contig1;BAD_block98_canu_tig00000001;BAD_block98_Sdn_contig1;BAD_canu_chrIII;BAD_Sdn_chrIII;BAF_canu_chrIII;BAF_HP1_canu_chrIII;BAF_HP1_Sdn_chrIII_1_HPv1;BAF_HP2_canu_chrIII;BAF_HP2_Sdn_chrIII_1_HPv2;BAF_Sdn_chrIII;BAI_1a_canu_chrIII;BAI_1a_Sdn_chrIII;BAK_1a_canu_chrIII;BAK_1a_Sdn_chrIII;BAL_1a_canu_chrIII;BAL_1a_Sdn_chrIII;BAQ_1a_canu_chrIII;BAQ_1a_Sdn_chrIII;BBF_canu_chrIII;BBF_HP2_canu_chrIII_HPv2;BBF_HP2_Sdn_chrIII;BBF_Sdn_chrIII;BBL_canu_chrIII;BBL_Sdn_chrIII;BBM_1a_canu_chrIII;BBM_1a_Sdn_chrIII;BBT_block11_canu_tig00000001;BBT_block11_Sdn_contig1;BBT_block1_canu_tig00000001;BBT_block1_Sdn_contig1;BBT_block35_canu_tig00000002;BBT_Sdn_chrIII;BCE_3a_canu_chrIII;BCE_3a_Sdn_chrIII;BCN_canu_chrIII;BCN_Sdn_chrIII;BDM_1a_canu_chrIII;BDM_1a_Sdn_chrIII;BFH_HP1_canu_chrIII;BFH_HP1_Sdn_chrIII_HPv1;BFP_1a_canu_chrIII;BFP_1a_Sdn_chrIII;BGN_3a_canu_chrIII;BGN_3a_Sdn_chrIII;BMB_canu_chrIII;BMB_Sdn_chrIII;BMC_2a_canu_chrIII;BMC_2a_Sdn_chrIII;BTE_block8_canu_tig00000001;BTE_block8_Sdn_contig1;CCC_1a_canu_chrIII;CCC_1a_Sdn_chrIII;CCN_canu_chrIII;CCN_Sdn_chrIII;CCT_1a_canu_chrIII;CCT_1a_Sdn_chrIII;CDA_canu_chrIII;CDA_Sdn_chrIII;CDG_1a_canu_chrIII;CDG_1a_Sdn_chrIII;CEL_1a_canu_chrX_chrIII;CEL_1a_Sdn_chrIII;CEQ_1a_canu_chrIII;CEQ_1a_Sdn_chrIII;CFA_canu_chrIII;CFA_Sdn_chrIII;CFC_block69_canu_tig00000001;CFC_block69_Sdn_contig1;CFC_Sdn_chrIII;CGH_1_block62_canu_contig1;CGH_1_block62_Sdn_utg0;CGH_1_block79_canu_tig00000001;CGH_1_block79_Sdn_contig1;CGH_1_block9_canu_tig00000001;CGH_1_block9_Sdn_contig1;CGH_1_canu_chrIII;CGH_1_Sdn_chrIII;CGH_3_block6_canu_tig00000001;CGH_3_block6_Sdn_contig1;CGH_3_canu_chrIII;CGH_3_Sdn_chrIII;CHS_3a_canu_chrIII;CIC_canu_chrIII;CIC_HP1_canu_chrIII_1;CIC_HP1_Sdn_chrIII_3_HPv1;CIC_Sdn_chrIII;CIH_HP1_canu_chrIII;CIH_HP1_Sdn_chrIII_1_HPv1;CIH_Sdn_chrIII;CLL_canu_chrIII;CLL_HP1_canu_chrIII_1_HPv1;CLL_HP1_Sdn_chrIII;CLL_HP2_canu_chrIII_2_HPv2;CLL_HP2_Sdn_chrIII;CLL_Sdn_chrIII;CLN_canu_chrIII;CLN_Sdn_chrIII;CMF_canu_chrIII;CMF_HP1_canu_chrIII;CMF_HP1_Sdn_chrIII_HPv1;CMF_HP2_canu_chrIII;CMF_HP2_Sdn_chrIII_HPv2;CMF_Sdn_chrIII;CPA_1a_canu_chrIII;CPS_block56_canu_tig00000001;CPS_block56_Sdn_contig1;CPS_block76_canu_contig1;CPS_block76_Sdn_utg0;CPS_canu_chrIII;CPS_Sdn_chrIII;CQI_4a_canu_chrIII;CQI_4a_Sdn_chrIII;CQS_1a_canu_chrIII;CQS_1a_Sdn_chrIII;CRE_block21_canu_contig1;CRE_block21_Sdn_utg4;CRE_block6_canu_contig1;CRE_block6_Sdn_utg1;CRE_canu_chrIII_chrXIV;CRE_Sdn_chrIII;DBVPG6044_chrIII;HLJ1_chrIII;HN1_chrIII;SK1_chrIII;UWOPS034614_chrIII;UWOPS052272_chrIII;Y12_chrIII;YPS128_chrIII;YPS606_chrIII	142803	142806	103	insertion	142804;142804;142804;142804;142804;142804;142804;142804;142804;142804;142804;142804;142804;142804;142804;142804;142804;142804;142804;142804;142804;142804;142804;142804;142804;142804;142804;142804;142804;142804;142804;142804;142804;142804;142804;142804;142804;142804;142804;142804;142804;142801;142801;142804;142804;142804;142804;142804;142804;142804;142804;142804;142804;142804;142804;142804;142804;142804;142804;142804;142804;142804;142804;142804;142804;142804;142804;142794;142794;142804;142804;142804;142804;142804;142804;142794;142794;142804;142804;142804;142804;142804;142804;142804;142804;142804;142804;142804;142804;142804;142804;142804;142804;142794;142794;142804;142804;142804;142804;142793;142793;142804;142804;142804;142804;142804;142804;142804;142804;142804;142804;142804;142804;142804;142804;142804;142804;142804;142804;142804;142804;142804;142804;142804;142804;142804;142804;142804;142804;142804;142804;142804;142804;142804;142804;142804;142804;142804;142804;142804;142804;142804;142793;142804;142804;142793;142804;142804;142804;142801;142804;142804;142804;142804;142804;142804	142806;142806;142806;142806;142806;142806;142806;142806;142806;142806;142806;142806;142806;142806;142806;142806;142806;142806;142806;142806;142806;142806;142806;142806;142806;142806;142806;142806;142806;142806;142806;142806;142806;142806;142806;142806;142806;142806;142806;142806;142806;142801;142801;142806;142806;142806;142806;142806;142806;142806;142806;142806;142806;142806;142806;142806;142806;142806;142806;142806;142806;142806;142806;142806;142806;142806;142806;142804;142804;142806;142806;142806;142806;142806;142806;142804;142804;142806;142806;142806;142806;142806;142806;142806;142806;142806;142806;142806;142806;142806;142806;142806;142806;142804;142804;142806;142806;142806;142806;142794;142794;142806;142806;142806;142806;142806;142806;142806;142806;142806;142806;142806;142806;142808;142808;142808;142806;142806;142806;142806;142806;142806;142806;142806;142806;142806;142806;142806;142806;142806;142806;142806;142806;142806;142806;142806;142806;142806;142806;142806;142806;142806;142794;142806;142806;142794;142806;142806;142806;142801;142806;142806;142806;142806;142806;142806	104;104;104;104;104;104;104;104;104;104;104;104;104;104;104;104;104;104;104;104;104;104;104;104;104;104;104;104;104;104;104;104;104;104;104;104;104;104;104;104;104;102;102;104;104;104;104;104;104;104;104;105;105;104;104;104;104;104;104;104;104;104;104;104;104;104;104;92;92;104;104;103;103;103;103;92;91;104;104;104;104;104;104;104;104;104;104;104;104;104;104;104;104;92;92;104;104;104;104;103;103;104;104;104;104;104;104;104;104;104;104;104;104;106;106;106;104;104;104;104;104;104;104;104;104;104;104;104;104;104;105;104;104;104;104;104;104;104;104;104;104;104;103;104;104;103;104;104;104;102;104;103;103;104;104;104
chrIII	ADE_canu_chrIII;ADE_Sdn_chrIII;ALI_canu_chrIII_chrV;ALI_HP1_canu_chrIII_HPv1;ALI_HP1_Sdn_chrIII;ALI_HP2_canu_chrIII;ALI_HP2_Sdn_chrIII_HPv2;ALI_Sdn_chrIII;BBF_HP1_canu_chrIII;BBF_HP1_Sdn_chrIII_HPv1;BDC_1c_canu_chrIII;BDC_1c_Sdn_chrIII;BDF_1d_canu_chrIII;BDF_1d_Sdn_chrIII;CDN_1a_canu_chrIII;CDN_1a_Sdn_chrIII;CIH_HP2_canu_chrIII;CIH_HP2_Sdn_chrIII_1_HPv2;CPA_1a_Sdn_chrIII	142804	142806	119	insertion	142804;142804;142804;142804;142804;142804;142804;142804;142804;142804;142804;142804;142804;142804;142804;142804;142804;142804;142804	142806;142806;142806;142806;142806;142806;142806;142806;142806;142806;142806;142806;142806;142806;142806;142806;142808;142806;142806	119;119;119;119;119;119;119;119;118;118;118;118;118;118;119;119;120;118;119
chrIII	ADM_Sdn_chrIII;BAM_mixedALT_chrIII;BAM_mixed_chrIII;BAP_1a_canu_chrIII;BAP_1a_Sdn_chrIII	142813	142817	275	insertion	142861;142804;142804;142797;142797	142865;142806;142806;142804;142804	270;281;281;272;272
chrIII	ADM_canu_chrIII;CPS_block53_canu_tig00000001;CPS_block53_Sdn_contig1	142823	142826	227	insertion	142862;142804;142804	142865;142806;142806	228;227;227
chrIII	CCN_canu_chrIII;CCN_Sdn_chrIII;HLJ1_chrIII;UWOPS837873_chrIII	142850	142866	616	insertion	142867;142867;142871;142794	142871;142871;142916;142804	613;613;614;622
chrIII	AAC_HP1_canu_chrIII;AAC_HP1_Sdn_chrIII_HPv1;AAR_canu_chrIII;AAR_Sdn_chrIII;AEL_canu_chrIII;AEL_HP1_canu_chrIII_1_HPv1;AEL_HP1_Sdn_chrIII;AFI_canu_chrIII;AFI_Sdn_chrIII;AIC_canu_chrIII;AIC_Sdn_chrIII;AMM_1a_canu_chrIII;AMM_1a_Sdn_chrIII;BDH_1b_canu_chrIII;BDH_1b_Sdn_chrIII;CPI_1c_canu_chrIII	142852	142863	6045	insertion	142867;142867;142794;142794;142944;142944;142944;142849;142849;142849;142849;142804;142804;142794;142794;142883	142871;142871;142804;142804;142948;142948;142948;142853;142853;142853;142853;142853;142853;142804;142804;142887	5965;5966;6059;6058;5970;5987;5968;5960;5961;5965;5965;6453;6454;6008;6009;5969
chrIII	BJ4_chrIII;BPK_HP2_canu_chrIII_1_HPv2;BPK_HP2_Sdn_chrIII	142949	143498	5891	insertion	142773;143037;143037	143637;143428;143428	5747;5963;5963
chrIII	ADM_HP2_canu_chrIII_1;ADM_HP2_Sdn_chrIII_1_HPv2;AGK_canu_chrIII;AGK_Sdn_chrIII;BAD_block27_Sdn_contig1;BAI_1a_canu_chrIII;BAI_1a_Sdn_chrIII;BAK_1a_canu_chrIII;BAK_1a_Sdn_chrIII;BAL_1a_canu_chrIII;BAL_1a_Sdn_chrIII;BAM_mixedALT_chrIII;BAM_mixed_chrIII;BAP_1a_canu_chrIII;BAP_1a_Sdn_chrIII;BTE_block13_canu_contig1;BTE_block13_Sdn_utg1;CPS_block53_canu_tig00000001;CPS_block53_Sdn_contig1;HN1_chrIII	143003	143007	339	insertion	142861;142861;142861;142861;143409;142867;142867;142867;142867;142921;142921;143110;143110;143110;143110;142860;142860;143409;143409;142921	142865;142865;142865;142865;143413;142871;142871;142871;142871;142925;142925;143114;143114;143114;143114;142865;142865;143413;143413;142925	333;333;333;333;334;334;334;334;334;371;371;334;334;333;333;331;331;332;332;371
chrIII	ADM_HP2_canu_chrIII_1;ADM_HP2_Sdn_chrIII_1_HPv2;AGK_canu_chrIII;AGK_Sdn_chrIII;BAD_block27_Sdn_contig1;BAI_1a_canu_chrIII;BAI_1a_Sdn_chrIII;BAK_1a_canu_chrIII;BAK_1a_Sdn_chrIII;BAM_mixedALT_chrIII;BAM_mixed_chrIII;BAP_1a_canu_chrIII;BAP_1a_Sdn_chrIII;BTE_block13_canu_contig1;BTE_block13_Sdn_utg1;CPS_block53_canu_tig00000001;CPS_block53_Sdn_contig1	143018	143022	333	insertion	142861;142861;142861;142861;143409;142867;142867;142867;142867;143110;143110;143110;143110;142860;142860;143409;143409	142865;142865;142865;142865;143413;142871;142871;142871;142871;143114;143114;143114;143114;142865;142865;143413;143413	333;333;333;333;334;334;334;334;334;334;334;333;333;331;331;332;332
chrIII	BPK_HP2_canu_chrIII_1_HPv2;BPK_HP2_Sdn_chrIII;CCQ_1a_canu_chrIII;CCQ_1a_Sdn_chrIII	143058	143415	356	deletion	143037;143037;143080;143080	143428;143428;143402;143402	391;391;322;322
chrIII	ACA_canu_chrIII;ACA_Sdn_chrIII;BY4742_chrIII;CBK_canu_chrIII;CBK_Sdn_chrIII;S288C_chrIII;W303_chrIII	148618	151670	3052	deletion	148618;148618;148618;148618;148618;148618;148618	151670;151670;151670;151670;151670;151670;151670	3052;3052;3052;3052;3052;3052;3052
chrIII	ACA_canu_chrIII;ACA_Sdn_chrIII;BY4742_chrIII;CBK_canu_chrIII;CBK_Sdn_chrIII;S288C_chrIII;W303_chrIII	148618	151670	11503	insertion	148618;148618;148618;148618;148618;148618;148618	151670;151670;151670;151670;151670;151670;151670	11502;11502;11500;11508;11506;11500;11500
chrIII	CPS_block76_canu_contig1;CPS_block76_Sdn_utg0;UWOPS837873_chrIII	149396	149580	184	deletion	149384;149384;149420	149534;149534;149672	150;150;252
chrIII	ALI_canu_chrIII_chrV;ALI_Sdn_chrIII;ATV_canu_chrIII;BTE_canu_chrIII	149440	149456	165	insertion	149412;149653;149350;149347	149412;149682;149355;149375	158;165;167;171
chrIII	ADE_canu_chrIII;ADE_Sdn_chrIII;ALI_HP1_canu_chrIII_HPv1;ALI_HP1_Sdn_chrIII;ATV_Sdn_chrIII;BBM_1a_canu_chrIII;BBM_1a_Sdn_chrIII;BCE_3a_canu_chrIII;BCE_3a_Sdn_chrIII;BCN_canu_chrIII;BCN_Sdn_chrIII;BEM_block12_Sdn_utg0;CDN_1a_canu_chrIII;CDN_1a_Sdn_chrIII;CGH_1_block62_canu_contig1;CGH_1_block62_Sdn_utg0;CGH_1_block79_canu_tig00000001;CGH_1_block9_Sdn_contig1;CPA_1a_canu_chrIII	149459	149754	295	duplication	149407;149407;149407;149407;149343;149407;149407;149407;149407;149407;149407;149534;149407;149407;149746;149746;149534;149534;149407	149789;149789;149789;149789;149398;149789;149789;149789;149789;149789;149789;149773;149789;149789;149811;149811;149641;149641;149789	382;382;382;382;55;382;382;382;382;382;382;239;382;382;65;65;107;107;382
chrIII	CGH_1_block79_Sdn_contig1;CGH_1_block9_canu_tig00000001	149597	149641	116	insertion	149597;149597	149641;149641	116;116
chrIII	AEL_HP2_canu_chrIII_1_HPv2;AEL_HP2_Sdn_chrIII;AFI_canu_chrIII;AFI_Sdn_chrIII;AIC_canu_chrIII;AIC_Sdn_chrIII;AMM_1a_canu_chrIII;AMM_1a_Sdn_chrIII;AMP_1a_canu_chrIII_chrX;AMP_1a_Sdn_chrIII_chrX;ASN_HP1_Sdn_chrIII_3;ATV_block115_canu_tig00000001;ATV_block115_Sdn_contig1;ATV_block122_canu_contig1;ATV_block122_Sdn_utg5;ATV_block13_Sdn_contig1;ATV_block159_canu_tig00000002;BAD_block27_Sdn_contig1;BAD_block27_Sdn_contig1;BAD_canu_chrIII;BAD_canu_chrIII;BAF_HP2_canu_chrIII;BAF_HP2_Sdn_chrIII_1_HPv2;BAF_Sdn_chrIII;BAI_1a_canu_chrIII;BAI_1a_Sdn_chrIII;BBL_canu_chrIII;BBL_Sdn_chrIII;BTE_block58_canu_tig00000001;BTE_block58_Sdn_contig1;CCN_canu_chrIII;CCN_Sdn_chrIII;CCQ_1a_canu_chrIII;CCQ_1a_Sdn_chrIII;CCT_1a_canu_chrIII;CCT_1a_Sdn_chrIII;CDG_1a_canu_chrIII;CDG_1a_Sdn_chrIII;CEL_1a_canu_chrX_chrIII;CEL_1a_Sdn_chrIII;CLL_HP1_canu_chrIII_1_HPv1;CLL_HP1_Sdn_chrIII;CQI_4a_canu_chrIII;CQI_4a_Sdn_chrIII;HLJ1_chrIII	149638	149643	346	insertion	149746;149746;149824;149824;149824;149824;149380;149380;149839;149839;149541;149407;149407;149343;149343;149843;149343;149380;149746;149380;149746;149652;149652;149652;149906;149906;149746;149746;149343;149343;149659;149659;149748;149748;149746;149746;149407;149407;149637;149637;149746;149746;149746;149746;149659	149750;149750;149828;149828;149828;149828;149384;149384;149844;149844;149542;149412;149412;149347;149347;149846;149347;149384;149750;149384;149750;149656;149656;149656;149912;149912;149750;149750;149347;149347;149664;149664;149750;149750;149750;149750;149412;149412;149641;149641;149789;149789;149750;149750;149664	334;334;333;333;333;333;371;371;338;338;340;332;332;333;332;332;339;371;336;371;336;334;334;330;339;339;350;350;339;339;371;371;386;386;336;336;332;332;333;333;398;398;334;334;371
chrIII	AAC_Sdn_chrIII;BAL_1a_canu_chrIII;BAL_1a_Sdn_chrIII;BGN_3a_canu_chrIII;BGN_3a_Sdn_chrIII;HN1_chrIII	149665	149668	693	insertion	149676;149746;149746;149537;149537;149746	149676;149750;149750;149541;149541;149750	681;720;720;659;659;720
chrIII	AMM_1a_canu_chrIII;AMM_1a_Sdn_chrIII;BBT_block35_canu_tig00000001	149711	149780	12700	insertion	149746;149746;149641	149750;149750;149839	12977;12977;12146
chrIII	ADM_canu_chrIII;ADM_HP2_canu_chrIII_1;ADM_HP2_Sdn_chrIII_1_HPv2;ADM_Sdn_chrIII;AGK_canu_chrIII;AGK_Sdn_chrIII;ASN_canu_chrIII;ASN_HP2_canu_chrIII;ASN_HP2_Sdn_chrIII_1_HPv2;ASN_Sdn_chrIII;BDN_1c_canu_chrIII;BDN_1c_Sdn_chrIII;BFH_canu_chrIII;BFH_HP2_canu_chrVII_chrIII_HPv2;BFH_HP2_Sdn_chrIII;BFH_Sdn_chrIII;BTE_block13_canu_contig1;BTE_block13_Sdn_utg1;CFC_block181_canu_tig00000004;CFC_block181_Sdn_contig1;CFF_Sdn_chrIII;CRE_block21_canu_contig1;CRE_block21_Sdn_utg4;CRE_block6_canu_contig1;CRE_block6_Sdn_utg1;CRE_canu_chrIII_chrXIV	149721	151570	1850	deletion	149799;149799;149789;149799;149799;149799;149541;149541;149541;149541;149799;149799;149541;149541;149541;149541;149789;149789;149799;149799;149912;149789;149789;149789;149789;149789	151571;151571;151571;151571;151571;151571;151574;151574;151574;151574;151577;151577;151574;151574;151574;151574;151571;151571;151571;151571;151521;151571;151571;151571;151571;151571	1772;1772;1782;1772;1772;1772;2033;2033;2033;2033;1778;1778;2033;2033;2033;2033;1782;1782;1772;1772;1609;1782;1782;1782;1782;1782
chrIII	BAM_mixedALT_chrIII;BAM_mixed_chrIII;BAP_1a_canu_chrIII;BAP_1a_Sdn_chrIII	149722	149746	1157	insertion	149722;149722;149722;149722	149746;149746;149746;149746	1158;1158;1156;1156
chrIII	AAB_canu_chrIII;AAB_Sdn_chrIII;AAC_canu_chrIII;AAC_HP2_canu_chrIII_HPv2;AAC_HP2_Sdn_chrIII;AHL_canu_chrIII;AHL_Sdn_chrIII;ASB_canu_chrIII;ASB_HP1_canu_chrIII;ASB_HP1_Sdn_chrIII_HPv1;ASB_HP2_canu_chrIII_HPv2;ASB_HP2_Sdn_chrIII;ASB_Sdn_chrIII;BAG_1a_canu_chrIII;BAG_1a_Sdn_chrIII;BAH_canu_chrIII;BAH_Sdn_chrIII;BBF_HP1_canu_chrIII;BBF_HP1_Sdn_chrIII_HPv1;BBT_block35_Sdn_contig1;BBT_block35_Sdn_contig1;BBT_canu_chrIII;BBT_canu_chrIII;BFH_HP1_canu_chrIII;BFH_HP1_Sdn_chrIII_HPv1;BGN_3a_canu_chrIII;BGN_3a_Sdn_chrIII;BHH_canu_chrIII;BHH_Sdn_chrIII;CBM_canu_chrIII;CFF_canu_chrIII;CFF_HP2_canu_chrIII_3;CFS_canu_chrIII;CFS_Sdn_chrIII;CGH_1_block9_canu_tig00000001;CLL_HP2_canu_chrIII_2_HPv2;CLL_HP2_Sdn_chrIII;CNB_1a_canu_chrIII;CNB_1a_Sdn_chrIII;CPI_1c_canu_chrIII;SX2_chrIII;UWOPS837873_chrIII	149743	149772	5814	insertion	149903;149903;149672;149672;149672;149735;149735;149744;149744;149744;149903;149903;149903;149841;149841;149776;149776;149746;149746;149637;149789;149637;149839;149534;149534;149637;149637;149903;149903;149735;149903;149903;149618;149618;149746;149769;149769;149746;149746;149548;149663;149420	149912;149912;149676;149676;149676;149750;149750;149750;149750;149750;149912;149912;149912;149846;149846;149843;149844;149750;149750;149651;149839;149651;149844;149541;149541;149641;149641;149912;149912;149750;149912;149912;149625;149625;149789;149789;149789;149750;149750;149553;150121;149672	5274;5271;5969;5968;5965;5955;5955;6275;6273;6274;4969;4969;4970;6580;6581;4805;4838;6224;6228;5949;6030;5953;5914;6618;6616;5241;5240;5426;5423;6012;5400;5435;5958;5957;5714;6048;6045;5920;5921;5914;5958;6138
chrIII	CPS_block76_canu_contig1;CPS_block76_Sdn_utg0	149746	149789	228	insertion	149746;149746	149789;149789	227;228
chrIII	BMB_canu_chrIII;BMB_Sdn_chrIII;BMC_2a_canu_chrIII;BMC_2a_Sdn_chrIII;UWOPS034614_chrIII;UWOPS052272_chrIII	149828	151521	1693	inversion	149828;149828;149828;149828;149828;149828	151521;151521;151521;151521;151521;151521	1693;1693;1693;1693;1693;1693
chrIII	AMH_1a_canu_chrIII;AMH_1a_Sdn_chrIII;AMM_1a_canu_chrIII;AMM_1a_Sdn_chrIII;CEI_1a_canu_chrIII;CEI_1a_Sdn_chrIII	150324	150329	5963	insertion	150325;150325;150322;150322;150325;150325	150330;150330;150326;150326;150330;150330	5963;5964;5964;5964;5962;5959
chrIII	BAM_mixedALT_chrIII;BAM_mixed_chrIII;BAP_1a_canu_chrIII;BAP_1a_Sdn_chrIII;CPS_block53_canu_tig00000001;CPS_block53_Sdn_contig1;CPS_block76_canu_contig1;CPS_block76_Sdn_utg0	150498	150502	333	insertion	150506;150506;150506;150506;150489;150489;150489;150489	150512;150512;150512;150512;150493;150493;150493;150493	328;328;327;327;338;338;338;338
chrIII	AMM_1a_canu_chrIII;AMM_1a_Sdn_chrIII;BDH_1b_canu_chrIII;BDH_1b_Sdn_chrIII	150730	169331	18600	inversion	151549;151549;149912;149912	169728;169728;168934;168934	18179;18179;19022;19022
chrIII	CPS_block56_canu_tig00000001;CPS_block56_Sdn_contig1;CPS_canu_chrIII	151018	151022	5927	insertion	151018;151018;151018	151022;151022;151022	5925;5925;5930
chrIII	CLL_HP2_canu_chrIII_2_HPv2;CLL_HP2_Sdn_chrIII;CLL_Sdn_chrIII	151181	151185	325	insertion	151181;151181;151181	151185;151185;151185	333;333;309
chrIII	AKR_Sdn_chrIII;APG_canu_chrIII;BJ4_chrIII;EM14S013B_chrIII;HN1_chrIII;XXYS14_chrIII	151214	151505	290	deletion	151534;151520;151082;151228;150836;151086	151754;151631;151573;151520;151275;151275	220;111;491;292;439;189
chrIII	CQS_1a_canu_chrIII;CQS_1a_Sdn_chrIII	151508	151531	695	insertion	151508;151508	151531;151531	695;695
chrIII	AIG_canu_chrIII;AIG_Sdn_chrIII;AMH_1a_canu_chrIII;AMH_1a_Sdn_chrIII;CEI_1a_canu_chrIII;CEI_1a_Sdn_chrIII;CFF_HP1_canu_chrIII_4	151515	151525	458	insertion	151521;151521;151510;151510;151510;151510;151521	151532;151532;151520;151520;151520;151520;151532	485;485;437;437;438;438;485
chrIII	AAB_canu_chrIII;AAB_Sdn_chrIII;AEG_canu_chrIII;AHL_canu_chrIII;AHL_Sdn_chrIII;AIF_HP2_canu_chrIII;AIF_HP2_Sdn_chrIII_chrXIV_HPv2;AKH_1a_canu_chrIII;AKH_1a_Sdn_chrIII;APG_Sdn_chrIII;AQG_2a_canu_chrIII;AQG_2a_Sdn_chrIII;ASB_canu_chrIII;ASB_HP1_canu_chrIII;ASB_HP1_Sdn_chrIII_HPv1;AVB_canu_chrIII;AVB_Sdn_chrIII;BAD_block45_canu_tig00000001;BAD_block45_Sdn_contig1;BAD_block98_canu_tig00000001;BAD_block98_Sdn_contig1;BAD_Sdn_chrIII;BAF_canu_chrIII;BAF_HP1_canu_chrIII;BAF_HP1_Sdn_chrIII_1_HPv1;BAF_Sdn_chrIII;BAH_canu_chrIII;BAH_Sdn_chrIII;BAQ_1a_canu_chrIII;BAQ_1a_Sdn_chrIII;BBF_HP1_canu_chrIII;BBF_HP1_Sdn_chrIII_HPv1;BHH_canu_chrIII;BHH_Sdn_chrIII;BLD_1a_canu_chrIII;BLD_1a_Sdn_chrIII;BTE_block75_canu_tig00000001;BTE_block75_Sdn_contig1;CCQ_1a_canu_chrIII;CCQ_1a_Sdn_chrIII;CDG_1a_canu_chrIII;CDG_1a_Sdn_chrIII;CFA_canu_chrIII;CFA_Sdn_chrIII;CFF_canu_chrIII;CFF_HP2_canu_chrIII_3;CNB_1a_canu_chrIII;CNB_1a_Sdn_chrIII;CNT_HP1_canu_chrIII;CPS_block53_canu_tig00000001;CPS_block53_Sdn_contig1;CPS_block56_canu_tig00000001;CPS_block56_Sdn_contig1;CPS_canu_chrIII;CPS_Sdn_chrIII;DBVPG6044_chrIII;DBVPG6044_chrIII;L1374_chrIII;Y12_chrIII	151549	151819	270	duplication	151531;151531;151444;151563;151563;151553;151553;151482;151482;151444;151553;151553;151553;151553;151553;151563;151563;151685;151685;151685;151685;151685;151685;151685;151685;151685;151605;151605;151531;151531;151563;151563;151469;151469;151553;151553;151553;151555;151520;151520;151531;151531;151482;151482;151478;151478;151543;151543;151444;151482;151482;151521;151521;151521;151521;151482;151521;151538;151520	151825;151825;151520;151825;151825;151825;151825;151825;151825;151520;151825;151825;151825;151825;151825;151825;151825;151831;151831;151831;151831;151831;151831;151831;151831;151831;151841;151841;151841;151841;151831;151831;151831;151831;151825;151825;151825;151825;151841;151841;151793;151793;151825;151825;151825;151825;151841;151841;151520;151825;151825;151909;151909;151909;151855;151825;151909;151825;151903	294;294;76;262;262;272;272;343;343;76;272;272;272;272;272;262;262;146;146;146;146;146;146;146;146;146;236;236;310;310;268;268;362;362;272;272;272;270;321;321;262;262;343;343;347;347;298;298;76;343;343;388;388;388;334;343;388;287;383
chrIII	AAR_canu_chrIII;AAR_Sdn_chrIII;ABH_canu_chrIII;ABH_Sdn_chrIII;AEL_HP1_canu_chrIII_1_HPv1;AEL_HP1_Sdn_chrIII;ATV_block13_canu_tig00000001;ATV_block13_Sdn_contig1;BAD_block27_Sdn_contig1;BTE_canu_chrIII;CCT_1a_canu_chrIII;CCT_1a_Sdn_chrIII;CDA_canu_chrIII;CDA_Sdn_chrIII;CKB_canu_chrIII;CKB_Sdn_chrIII;UWOPS837873_chrIII	151603	151612	348	insertion	151718;151718;151479;151479;151728;151728;151728;151728;151544;151553;151544;151544;151544;151544;151557;151553;151563	151722;151722;151518;151518;151733;151733;151733;151733;151549;151562;151549;151549;151549;151549;151562;151562;151568	333;333;366;366;332;332;332;332;371;321;371;371;371;371;320;321;371
chrIII	ADM_HP1_canu_chrIII_3_HPv1;ADM_HP1_Sdn_chrIII_2;APG_canu_chrIII;BAP_1a_canu_chrIII;BAP_1a_Sdn_chrIII;BBF_canu_chrIII;BBF_HP2_canu_chrIII_HPv2;BBF_HP2_Sdn_chrIII;BBF_Sdn_chrIII;BTE_block6_canu_tig00000002;BTE_block6_Sdn_contig1;BTE_block8_canu_tig00000001;BTE_block8_Sdn_contig1;CRE_block59_canu_tig00000001;CRE_block59_Sdn_contig1;CRE_Sdn_chrIII;SK1_chrIII;YPS128_chrIII	151614	151626	5844	insertion	151561;151561;151520;151368;151368;151728;151728;151728;151728;151561;151561;151565;151561;151728;151728;151725;151728;151613	151565;151573;151631;151372;151372;151733;151733;151733;151733;151565;151565;151570;151565;151733;151733;151733;151733;151617	5974;5960;5830;5418;5431;5960;5964;5961;5960;5960;5960;5965;5960;5959;5957;5047;5958;5962
chrIII	BTE_Sdn_chrIII;CFA_canu_chrIII;CFA_Sdn_chrIII	151643	151738	561	insertion	151559;151685;151685	151565;151825;151825	547;568;568
chrIII	AMH_1a_canu_chrIII;AMH_1a_Sdn_chrIII;CEI_1a_canu_chrIII;CEI_1a_Sdn_chrIII;EM14S013B_chrIII;JXXY161_chrIII;XXYS14_chrIII	159932	160314	382	deletion	159932;159932;159932;159932;159932;159932;159932	160314;160314;160314;160314;160314;160314;160314	382;382;382;382;382;382;382
chrIII	JXXY161_chrIII;XXYS14_chrIII	162520	163269	748	deletion	162528;162513	163176;163362	648;849
chrIII	BJ4_chrIII;HN1_chrIII	167953	168219	266	deletion	168062;167844	168299;168139	237;295
chrIII	AMH_1a_canu_chrIII;AMH_1a_Sdn_chrIII;BJ4_chrIII;CEI_1a_canu_chrIII;CEI_1a_Sdn_chrIII;EM14S013B_chrIII;JXXY161_chrIII	168355	169861	1506	deletion	168389;168389;168372;168389;168389;168389;168171	169880;169880;169588;169880;169880;169880;170041	1491;1491;1216;1491;1491;1491;1870
chrIII	BAM_mixedALT_chrIII;BAM_mixed_chrIII;BAP_1a_canu_chrIII;BAP_1a_Sdn_chrIII	168396	169072	6621	insertion	168396;168396;168396;168396	169070;169070;169074;169074	6606;6606;6634;6637
chrIII	ASB_HP2_canu_chrIII_HPv2;ASB_HP2_Sdn_chrIII;CAS_1a_canu_chrIII	168458	168463	5821	insertion	168457;168457;168460	168461;168461;168466	5968;5966;5530
chrIII	AAB_canu_chrIII;AAB_Sdn_chrIII;AAC_canu_chrIII;AAC_HP1_canu_chrIII;AAC_HP1_Sdn_chrIII_HPv1;AAC_HP2_canu_chrIII_HPv2;AAC_HP2_Sdn_chrIII;AAC_Sdn_chrIII;AAR_canu_chrIII;AAR_Sdn_chrIII;ABA_canu_chrIII;ABA_Sdn_chrIII;ABH_canu_chrIII;ABH_Sdn_chrIII;ACA_canu_chrIII;ACA_Sdn_chrIII;ACH_canu_chrIII;ACH_Sdn_chrIII;ADE_canu_chrIII;ADE_Sdn_chrIII;ADI_canu_chrIII;ADI_Sdn_chrIII;ADM_canu_chrIII;ADM_HP1_canu_chrIII_3_HPv1;ADM_HP1_Sdn_chrIII_2;ADM_HP2_Sdn_chrIII_1_HPv2;ADM_Sdn_chrIII;ADQ_canu_chrIII;ADQ_Sdn_chrIII;ADS_canu_chrIII;ADS_Sdn_chrIII_chrVIII;AEG_canu_chrIII;AEG_Sdn_chrIII;AEH_canu_chrIII;AEH_Sdn_chrIII;AEL_canu_chrIII;AEL_HP1_canu_chrIII_1_HPv1;AEL_HP1_Sdn_chrIII;AEL_HP2_canu_chrIII_1_HPv2;AEL_HP2_Sdn_chrIII;AEL_Sdn_chrIII;AFH_canu_chrIII;AFH_Sdn_chrIII;AFI_canu_chrIII;AFI_Sdn_chrIII;AGA_1a_canu_chrIII;AGA_1a_Sdn_chrIII;AGK_canu_chrIII;AGK_Sdn_chrIII;AHG_canu_chrIII;AHG_Sdn_chrIII;AIC_canu_chrIII;AIC_Sdn_chrIII;AIE_canu_chrIII;AIE_Sdn_chrIII;AIF_canu_chrIII;AIF_HP1_canu_chrIII;AIF_HP1_Sdn_chrIII_HPv1;AIF_HP2_canu_chrIII;AIF_HP2_Sdn_chrIII_chrXIV_HPv2;AIF_Sdn_chrIII;AIG_canu_chrIII;AIG_Sdn_chrIII;AIS_canu_chrIII;AIS_HP1_canu_chrIII;AIS_HP1_Sdn_chrIII_HPv1;AIS_HP2_canu_chrIII;AIS_HP2_Sdn_chrIII_chrXII_HPv2;AIS_Sdn_chrIII;AKH_1a_canu_chrIII;AKH_1a_Sdn_chrIII;AKR_canu_chrIII;AKR_HP1_canu_chrIII_2_HPv1;AKR_HP1_Sdn_chrIII_2;AKR_HP2_canu_chrIII_2_HPv2;AKR_HP2_Sdn_chrIII_chrXIII;AKR_Sdn_chrIII;ALH_1b_canu_chrIII;ALH_1b_Sdn_chrIII;ALH_1c_canu_chrIII;ALH_1c_Sdn_chrIII;ALI_canu_chrIII_chrV;ALI_HP1_canu_chrIII_HPv1;ALI_HP1_Sdn_chrIII;ALI_HP2_canu_chrIII;ALI_HP2_Sdn_chrIII_HPv2;ALI_Sdn_chrIII;ALS_1a_canu_chrIII;ALS_1a_Sdn_chrIII;AMP_1a_canu_chrIII_chrX;AMP_1a_Sdn_chrIII_chrX;ANE_canu_chrIII;ANE_Sdn_chrIII;ANL_block10_canu_contig1;ANL_block10_Sdn_utg0;ANL_block63_canu_tig00000002;ANL_block63_Sdn_contig1;ANL_block7_canu_contig1;ANL_block7_Sdn_utg1;ANL_block93_canu_tig00000001;ANL_block93_Sdn_contig1;ANL_canu_chrIII;ANL_Sdn_chrIII;ANM_block116_canu_tig00000002;ANM_block116_Sdn_contig2;ANM_block134_Sdn_utg2;ANM_block162_canu_tig00000001;ANM_block162_Sdn_contig2;ANM_block45_canu_tig00000001;ANM_block45_Sdn_contig1;ANM_block72_canu_tig00000001;ANM_block79_canu_tig00000001;ANM_block79_Sdn_contig1;ANM_block8_canu_tig00000001;ANM_block8_Sdn_contig1;ANM_canu_chrIII;ANM_Sdn_chrIII;APG_canu_chrIII;APG_Sdn_chrIII;AQG_2a_canu_chrIII;AQG_2a_Sdn_chrIII;ASB_canu_chrIII;ASB_HP1_canu_chrIII;ASB_HP1_Sdn_chrIII_HPv1;ASB_HP2_canu_chrIII_HPv2;ASB_HP2_Sdn_chrIII;ASB_Sdn_chrIII;ASG_canu_aneuploid_chr3;ASG_canu_chrIII;ASG_Sdn_chrIII;ASN_canu_chrIII;ASN_HP1_canu_chrIII_3_HPv1;ASN_HP1_Sdn_chrIII_3;ASN_HP2_canu_chrIII;ASN_HP2_Sdn_chrIII_1_HPv2;ASN_Sdn_chrIII;ATM_1a_canu_chrIII;ATM_1a_Sdn_chrIII;ATV_block115_canu_tig00000001;ATV_block115_Sdn_contig1;ATV_block13_canu_tig00000001;ATV_block13_Sdn_contig1;ATV_block159_canu_tig00000002;ATV_block159_Sdn_contig1;ATV_canu_chrIII;ATV_Sdn_chrIII;AVB_canu_chrIII;AVB_Sdn_chrIII;AVI_1a_canu_chrIII;AVI_1a_Sdn_chrIII;AVN_block60_canu_contig1;AVN_block60_Sdn_utg1;AVN_block65_canu_tig00000001;AVN_block65_Sdn_contig1;AVN_canu_chrIII;AVN_Sdn_chrIII;BAD_block45_canu_tig00000001;BAD_block45_Sdn_contig1;BAD_block98_canu_tig00000001;BAD_block98_Sdn_contig1;BAD_canu_chrIII;BAD_Sdn_chrIII;BAF_canu_chrIII;BAF_HP1_canu_chrIII;BAF_HP1_Sdn_chrIII_1_HPv1;BAF_HP2_canu_chrIII;BAF_HP2_Sdn_chrIII_1_HPv2;BAF_Sdn_chrIII;BAG_1a_canu_chrIII;BAG_1a_Sdn_chrIII;BAH_canu_chrIII;BAH_Sdn_chrIII;BAI_1a_canu_chrIII;BAI_1a_Sdn_chrIII;BAK_1a_canu_chrIII;BAK_1a_Sdn_chrIII;BAL_1a_canu_chrIII;BAL_1a_Sdn_chrIII;BAM_mixedALT_chrIII;BAM_mixed_chrIII;BAP_1a_canu_chrIII;BAP_1a_Sdn_chrIII;BAQ_1a_canu_chrIII;BAQ_1a_Sdn_chrIII;BBF_canu_chrIII;BBF_HP1_canu_chrIII;BBF_HP1_Sdn_chrIII_HPv1;BBF_HP2_canu_chrIII_HPv2;BBF_HP2_Sdn_chrIII;BBF_Sdn_chrIII;BBM_1a_canu_chrIII;BBM_1a_Sdn_chrIII;BBT_block11_canu_tig00000001;BBT_block11_Sdn_contig1;BBT_block1_canu_tig00000001;BBT_block1_Sdn_contig1;BBT_block35_canu_tig00000001;BBT_block35_Sdn_contig1;BBT_canu_chrIII;BBT_Sdn_chrIII;BDC_1c_canu_chrIII;BDC_1c_Sdn_chrIII;BDF_1d_canu_chrIII;BDF_1d_Sdn_chrIII;BDM_1a_canu_chrIII;BDM_1a_Sdn_chrIII;BDN_1c_canu_chrIII;BDN_1c_Sdn_chrIII;BEM_block105_canu_tig00000001;BEM_block105_Sdn_contig1;BEM_block107_canu_tig00000001;BEM_block107_Sdn_contig1;BEM_block21_canu_contig1;BEM_block21_Sdn_utg0;BEM_block45_canu_contig1;BEM_block45_Sdn_utg0;BEM_canu_chrIII;BEM_Sdn_chrIII;BFH_HP1_canu_chrIII;BFH_HP1_Sdn_chrIII_HPv1;BFH_HP2_canu_chrVII_chrIII_HPv2;BFH_HP2_Sdn_chrIII;BFH_Sdn_chrIII;BFP_1a_canu_chrIII;BFP_1a_Sdn_chrIII;BGN_3a_canu_chrIII;BGN_3a_Sdn_chrIII;BGP_1a_mixedALT_chrIII;BGP_1a_mixed_chrIII;BHH_canu_chrIII;BHH_Sdn_chrIII;BLD_1a_canu_chrIII;BLD_1a_Sdn_chrIII;BPG_canu_chrIII;BPG_Sdn_chrIII;BPK_canu_chrIII;BPK_HP1_canu_chrIII_1_HPv1;BPK_HP1_Sdn_chrIII;BPK_HP2_canu_chrIII_1_HPv2;BPK_HP2_Sdn_chrIII;BPK_Sdn_chrIII;BTE_block13_canu_contig1;BTE_block13_Sdn_utg1;BTE_block58_canu_tig00000001;BTE_block58_Sdn_contig1;BTE_block6_canu_tig00000002;BTE_block6_Sdn_contig1;BTE_block8_canu_tig00000001;BTE_block8_Sdn_contig1;BTE_Sdn_chrIII;CAS_1a_canu_chrIII;CAS_1a_Sdn_chrXII;CBM_HP1_canu_chrIII_5;CBM_HP1_Sdn_chrIII_3_HPv1;CBM_Sdn_chrIII;CCC_1a_canu_chrIII;CCC_1a_Sdn_chrIII;CCN_canu_chrIII;CCN_Sdn_chrIII;CCQ_1a_canu_chrIII;CCQ_1a_Sdn_chrIII;CCT_1a_canu_chrIII;CCT_1a_Sdn_chrIII;CDA_canu_chrIII;CDA_Sdn_chrIII;CDG_1a_canu_chrIII;CDG_1a_Sdn_chrIII;CDN_1a_canu_chrIII;CDN_1a_Sdn_chrIII;CEL_1a_canu_chrX_chrIII;CEL_1a_Sdn_chrIII;CENPK1137D_chrIII;CEQ_1a_canu_chrIII;CEQ_1a_Sdn_chrIII;CFA_canu_chrIII;CFA_Sdn_chrIII;CFC_block181_Sdn_contig1;CFC_block69_canu_tig00000001;CFC_block69_Sdn_contig1;CFC_block76_canu_tig00000002;CFC_block76_Sdn_contig1;CFC_canu_chrIII;CFC_Sdn_chrIII;CFF_canu_chrIII;CFF_HP1_canu_chrIII_4;CFF_HP1_Sdn_chrIII_3_HPv1;CFF_Sdn_chrIII;CFS_canu_chrIII;CFS_Sdn_chrIII;CGH_1_block62_canu_contig1;CGH_1_block62_Sdn_utg0;CGH_1_block79_canu_tig00000001;CGH_1_block79_Sdn_contig1;CGH_1_block9_canu_tig00000001;CGH_1_block9_Sdn_contig1;CGH_1_canu_chrIII;CGH_1_Sdn_chrIII;CGH_3_block6_canu_tig00000001;CGH_3_block6_Sdn_contig1;CGH_3_canu_chrIII;CGH_3_Sdn_chrIII;CHS_3a_canu_chrIII;CHS_3a_Sdn_chrIII;CIC_canu_chrIII;CIC_HP1_canu_chrIII_2;CIC_HP1_Sdn_chrIII_4_HPv1;CIC_HP2_canu_chrIII_4;CIC_HP2_Sdn_chrIII_4_HPv2;CIC_Sdn_chrIII;CIH_canu_chrIII;CIH_HP1_canu_chrIII;CIH_HP1_Sdn_chrIII_1_HPv1;CIH_HP2_canu_chrIII;CIH_HP2_Sdn_chrIII_1_HPv2;CIH_Sdn_chrIII;CKB_canu_chrIII;CKB_HP1_canu_chrIII_1_HPv1;CKB_HP1_Sdn_chrIII;CKB_HP2_canu_chrIII_1_HPv2;CKB_HP2_Sdn_chrIII;CKB_Sdn_chrIII;CLL_canu_chrIII;CLL_HP1_canu_chrIII_1_HPv1;CLL_HP1_Sdn_chrIII;CLL_HP2_canu_chrIII_2_HPv2;CLL_HP2_Sdn_chrIII;CLL_Sdn_chrIII;CLN_canu_chrIII;CLN_Sdn_chrIII;CMF_canu_chrIII;CMF_HP1_canu_chrIII;CMF_HP1_Sdn_chrIII_HPv1;CMF_HP2_canu_chrIII;CMF_HP2_Sdn_chrIII_HPv2;CMF_Sdn_chrIII;CNB_1a_canu_chrIII;CNB_1a_Sdn_chrIII;CNT_canu_chrIII;CNT_HP1_canu_chrIII;CNT_HP1_Sdn_chrIII_3_HPv1;CNT_HP2_canu_chrIII_1_HPv2;CNT_HP2_Sdn_chrIII_1;CNT_Sdn_chrIII;CPA_1a_canu_chrIII;CPA_1a_Sdn_chrIII;CPG_1a_canu_chrIII;CPG_1a_Sdn_chrIII;CPI_1c_canu_chrIII;CPI_1c_Sdn_chrIII;CPS_block53_canu_tig00000001;CPS_block53_Sdn_contig1;CPS_block56_canu_tig00000001;CPS_block56_Sdn_contig1;CPS_block76_canu_contig1;CPS_block76_Sdn_utg0;CPS_canu_chrIII;CPS_Sdn_chrIII;CQI_4a_canu_chrIII;CQI_4a_Sdn_chrIII;CQS_1a_canu_chrIII;CQS_1a_Sdn_chrIII;CRB_1a_canu_chrIII;CRB_1a_Sdn_chrIII;CRE_block21_canu_contig1;CRE_block21_Sdn_utg4;CRE_block59_canu_tig00000001;CRE_block59_Sdn_contig1;CRE_block6_canu_contig1;CRE_block6_Sdn_utg1;CRE_canu_chrIII_chrXIV;CRE_Sdn_chrIII;CRL_canu_chrIII;CRL_Sdn_chrIII;DBVPG6044_chrIII;DBVPG6765_chrIII;HLJ1_chrIII;HN1_chrIII;L1374_chrIII;RM11_chrIII;SK1_chrIII;SX2_chrIII;UWOPS837873_chrIII;Y12_chrIII;Y55_chrIII;YPS128_chrIII;YPS606_chrIII	168475	169017	542	deletion	168600;168600;168600;168600;168600;168600;168600;168600;168600;168600;168600;168600;168389;168389;168600;168600;168600;168600;168600;168600;168600;168600;168389;168389;168389;168389;168389;168389;168389;168600;168600;168389;168389;168600;168600;168389;168600;168600;168389;168389;168389;168389;168389;168600;168600;168600;168600;168389;168389;168600;168600;168600;168600;168600;168600;168600;168600;168600;168600;168600;168600;168600;168600;168600;168600;168600;168600;168600;168600;168389;168389;168389;168389;168389;168389;168389;168389;168389;168389;168389;168389;168389;168389;168389;168389;168389;168389;168600;168600;168600;168600;168389;168389;168389;168389;168389;168389;168389;168389;168389;168389;168389;168389;168389;168389;168389;168389;168389;168389;168389;168389;168389;168389;168600;168600;168389;168389;168600;168600;168600;168600;168600;168600;168600;168600;168600;168600;168600;168600;168600;168389;168600;168600;168389;168389;168389;168600;168600;168600;168600;168600;168600;168600;168600;168600;168600;168600;168600;168389;168389;168389;168389;168389;168389;168389;168389;168389;168389;168389;168389;168389;168389;168389;168389;168389;168389;168389;168389;168389;168389;168389;168389;168389;168389;168389;168389;168389;168389;168396;168396;168396;168396;168389;168389;168389;168389;168389;168389;168389;168389;168389;168389;168600;168600;168600;168600;168600;168600;168600;168600;168389;168389;168389;168389;168600;168600;168389;168389;168389;168389;168389;168389;168389;168389;168389;168389;168389;168389;168600;168600;168389;168389;168389;168600;168600;168600;168600;168386;168386;168389;168389;168600;168600;168600;168600;168600;168600;168600;168600;168600;168600;168389;168389;168600;168600;168389;168389;168389;168389;168389;168600;168600;168389;168389;168389;168389;168389;168389;168389;168389;168389;168389;168389;168389;168389;168389;168389;168599;168599;168389;168389;168600;168389;168389;168389;168389;168600;168389;168389;168600;168600;168599;168596;168600;168600;168600;168600;168600;168600;168389;168389;168389;168389;168389;168389;168389;168389;168389;168389;168389;168389;168389;168389;168389;168389;168389;168600;168600;168389;168389;168389;168389;168600;168600;168600;168600;168600;168600;168600;168600;168600;168389;168389;168389;168389;168389;168389;168389;168389;168389;168389;168389;168389;168389;168389;168600;168600;168600;168600;168600;168600;168600;168600;168389;168389;168600;168600;168389;168389;168389;168389;168389;168389;168389;168389;168389;168389;168389;168389;168389;168389;168600;168600;168389;168389;168600;168600;168389;168389;168389;168389;168600;168600;168389;168600;168389;168389;168600;168600;168389;168389;168389;168389;168389;168389;168389	168934;168934;168937;168937;168937;168937;168937;168934;168934;168934;168934;168934;169069;169069;168934;168934;168934;168934;168934;168934;168934;168934;169069;169069;169069;169069;169069;169069;169069;168934;168934;169069;169069;169207;169207;169072;168934;168934;169072;169072;169072;169069;169069;168934;168934;168934;168934;169069;169069;168934;168934;168934;168934;168934;168934;168934;168934;168934;168934;168934;168934;168934;168934;168934;168934;168934;168934;168934;168934;169069;169069;169069;169080;169080;169069;169069;169069;169069;169069;169069;169069;169069;169069;169069;169069;169069;169069;168934;168934;168934;168934;169069;169069;169069;169069;169069;169069;169069;169069;169069;169069;169069;169069;169069;169069;169069;169069;169069;169069;169069;169069;169069;169069;168934;168934;169069;169069;168934;168934;168934;168934;168934;168934;168934;168934;168934;168934;168934;168934;168934;169069;168934;168934;169069;169069;169069;168934;168934;168934;168934;168934;168934;168934;168934;168937;168937;168934;168934;169069;169069;169069;169069;169069;169069;169069;169069;169069;169069;169069;169069;169069;169069;169069;169069;169069;169069;169069;169069;169069;169069;169069;169069;169069;169069;169069;169069;169069;169069;169070;169070;169074;169074;169070;169070;169072;169072;169072;169072;169072;169072;169069;169069;168934;168934;168934;168934;168934;168934;168934;168934;169069;169069;169069;169069;168934;168934;169069;169069;169069;169069;169069;169069;169069;169069;169069;169069;169069;169069;168934;168934;169069;169069;169069;168934;168934;168934;168934;169069;169069;169069;169069;168934;168934;169207;169207;168934;168934;168934;168934;168934;168934;169069;169069;168934;168934;169069;169069;169069;169069;169069;168934;168934;169069;169069;169069;169069;169069;169069;169069;169071;169071;169069;169069;169069;169069;169069;169069;168934;168934;169069;169069;168934;169069;169069;169069;169069;168934;169069;169069;168934;168934;168937;168937;168934;168934;168934;168934;168934;168934;169069;169069;169069;169069;169069;169069;169069;169069;169069;169069;169069;169069;169069;169069;169069;169069;169069;168934;168934;169069;169069;169069;169069;168934;168934;168934;168934;168934;168934;168934;168934;168934;169069;169069;169069;169069;169069;169069;169069;169069;169069;169069;169069;169069;169069;169069;168934;168934;168934;168934;168934;168934;168934;168934;169069;169069;168934;168934;169069;169069;169069;169069;169069;169069;169069;169069;169069;169069;169069;169069;169069;169069;168934;168934;169069;169069;168934;168934;169069;169069;169069;169069;168934;168934;169069;168934;169069;169069;168934;168934;169072;169069;169069;169069;169069;169069;169069	334;334;337;337;337;337;337;334;334;334;334;334;680;680;334;334;334;334;334;334;334;334;680;680;680;680;680;680;680;334;334;680;680;607;607;683;334;334;683;683;683;680;680;334;334;334;334;680;680;334;334;334;334;334;334;334;334;334;334;334;334;334;334;334;334;334;334;334;334;680;680;680;691;691;680;680;680;680;680;680;680;680;680;680;680;680;680;334;334;334;334;680;680;680;680;680;680;680;680;680;680;680;680;680;680;680;680;680;680;680;680;680;680;334;334;680;680;334;334;334;334;334;334;334;334;334;334;334;334;334;680;334;334;680;680;680;334;334;334;334;334;334;334;334;337;337;334;334;680;680;680;680;680;680;680;680;680;680;680;680;680;680;680;680;680;680;680;680;680;680;680;680;680;680;680;680;680;680;674;674;678;678;681;681;683;683;683;683;683;683;680;680;334;334;334;334;334;334;334;334;680;680;680;680;334;334;680;680;680;680;680;680;680;680;680;680;680;680;334;334;680;680;680;334;334;334;334;683;683;680;680;334;334;607;607;334;334;334;334;334;334;680;680;334;334;680;680;680;680;680;334;334;680;680;680;680;680;680;680;682;682;680;680;680;680;680;680;335;335;680;680;334;680;680;680;680;334;680;680;334;334;338;341;334;334;334;334;334;334;680;680;680;680;680;680;680;680;680;680;680;680;680;680;680;680;680;334;334;680;680;680;680;334;334;334;334;334;334;334;334;334;680;680;680;680;680;680;680;680;680;680;680;680;680;680;334;334;334;334;334;334;334;334;680;680;334;334;680;680;680;680;680;680;680;680;680;680;680;680;680;680;334;334;680;680;334;334;680;680;680;680;334;334;680;334;680;680;334;334;683;680;680;680;680;680;680
chrIII	BTE_block75_canu_tig00000001;BTE_canu_chrIII;BY4742_chrIII;CBK_canu_chrIII;CBK_Sdn_chrIII;CGH_1_block9_Sdn_contig1;S288C_chrIII;W303_chrIII	168612	168906	294	duplication	168599;168599;168620;168620;168620;168600;168620;168620	168934;168934;168934;168934;168934;168709;168934;168934	335;335;314;314;314;109;314;314
chrIII	AMP_1a_canu_chrIII_chrX;AMP_1a_Sdn_chrIII_chrX	169064	169070	5913	insertion	169064;169064	169070;169070	5914;5912
chrIII	AHL_canu_chrIII;AHL_Sdn_chrIII	169197	169545	5978	insertion	169197;169197	169545;169545	5977;5978
chrIII	AAB_canu_chrIII;AAB_Sdn_chrIII;AAC_canu_chrIII;AAC_HP1_canu_chrIII;AAC_HP1_Sdn_chrIII_HPv1;AAC_HP2_canu_chrIII_HPv2;AAC_HP2_Sdn_chrIII;AAC_Sdn_chrIII;AAR_canu_chrIII;AAR_Sdn_chrIII;ABA_canu_chrIII;ABA_Sdn_chrIII;ABH_canu_chrIII;ABH_Sdn_chrIII;ACH_canu_chrIII;ACH_Sdn_chrIII;ADE_canu_chrIII;ADE_Sdn_chrIII;ADI_canu_chrIII;ADI_Sdn_chrIII;ADM_canu_chrIII;ADM_HP1_canu_chrIII_3_HPv1;ADM_HP1_Sdn_chrIII_2;ADM_HP2_Sdn_chrIII_1_HPv2;ADM_Sdn_chrIII;ADQ_canu_chrIII;ADQ_Sdn_chrIII;ADS_canu_chrIII;ADS_Sdn_chrIII_chrVIII;AEG_canu_chrIII;AEG_Sdn_chrIII;AEL_canu_chrIII;AEL_HP1_canu_chrIII_1_HPv1;AEL_HP1_Sdn_chrIII;AEL_HP2_canu_chrIII_1_HPv2;AEL_HP2_Sdn_chrIII;AEL_Sdn_chrIII;AFI_canu_chrIII;AFI_Sdn_chrIII;AGA_1a_canu_chrIII;AGA_1a_Sdn_chrIII;AGK_canu_chrIII;AGK_Sdn_chrIII;AHG_canu_chrIII;AHG_Sdn_chrIII;AHL_canu_chrIII;AHL_Sdn_chrIII;AIC_canu_chrIII;AIC_Sdn_chrIII;AIE_canu_chrIII;AIE_Sdn_chrIII;AIF_canu_chrIII;AIF_HP1_canu_chrIII;AIF_HP1_Sdn_chrIII_HPv1;AIF_HP2_canu_chrIII;AIF_HP2_Sdn_chrIII_chrXIV_HPv2;AIF_Sdn_chrIII;AIG_canu_chrIII;AIG_Sdn_chrIII;AIS_canu_chrIII;AIS_HP1_canu_chrIII;AIS_HP1_Sdn_chrIII_HPv1;AIS_HP2_canu_chrIII;AIS_HP2_Sdn_chrIII_chrXII_HPv2;AIS_Sdn_chrIII;AKH_1a_canu_chrIII;AKH_1a_Sdn_chrIII;AKR_canu_chrIII;AKR_HP1_canu_chrIII_2_HPv1;AKR_HP1_Sdn_chrIII_2;AKR_HP2_canu_chrIII_2_HPv2;AKR_HP2_Sdn_chrIII_chrXIII;AKR_Sdn_chrIII;ALH_1b_canu_chrIII;ALH_1b_Sdn_chrIII;ALH_1c_canu_chrIII;ALH_1c_Sdn_chrIII;ALI_canu_chrIII_chrV;ALI_HP1_canu_chrIII_HPv1;ALI_HP1_Sdn_chrIII;ALI_HP2_canu_chrIII;ALI_HP2_Sdn_chrIII_HPv2;ALI_Sdn_chrIII;ALS_1a_canu_chrIII;ALS_1a_Sdn_chrIII;AMP_1a_canu_chrIII_chrX;AMP_1a_Sdn_chrIII_chrX;ANE_canu_chrIII;ANE_Sdn_chrIII;ANL_block10_canu_contig1;ANL_block10_Sdn_utg0;ANL_block63_canu_tig00000002;ANL_block63_Sdn_contig1;ANL_block7_canu_contig1;ANL_block7_Sdn_utg1;ANL_block93_canu_tig00000001;ANL_block93_Sdn_contig1;ANL_canu_chrIII;ANL_Sdn_chrIII;ANM_block116_canu_tig00000002;ANM_block116_Sdn_contig2;ANM_block134_Sdn_utg2;ANM_block162_canu_tig00000001;ANM_block162_Sdn_contig2;ANM_block45_canu_tig00000001;ANM_block45_Sdn_contig1;ANM_block72_canu_tig00000001;ANM_block79_canu_tig00000001;ANM_block79_Sdn_contig1;ANM_block8_canu_tig00000001;ANM_block8_Sdn_contig1;ANM_canu_chrIII;ANM_Sdn_chrIII;APG_canu_chrIII;APG_Sdn_chrIII;AQG_2a_canu_chrIII;AQG_2a_Sdn_chrIII;ASB_canu_chrIII;ASB_HP1_canu_chrIII;ASB_HP1_Sdn_chrIII_HPv1;ASB_HP2_canu_chrIII_HPv2;ASB_HP2_Sdn_chrIII;ASB_Sdn_chrIII;ASG_canu_aneuploid_chr3;ASG_canu_chrIII;ASG_Sdn_chrIII;ASN_canu_chrIII;ASN_HP1_canu_chrIII_3_HPv1;ASN_HP1_Sdn_chrIII_3;ASN_HP2_canu_chrIII;ASN_HP2_Sdn_chrIII_1_HPv2;ASN_Sdn_chrIII;ATM_1a_canu_chrIII;ATM_1a_Sdn_chrIII;ATV_block115_canu_tig00000001;ATV_block115_Sdn_contig1;ATV_block13_canu_tig00000001;ATV_block13_Sdn_contig1;ATV_block159_canu_tig00000002;ATV_block159_Sdn_contig1;ATV_canu_chrIII;ATV_Sdn_chrIII;AVB_canu_chrIII;AVB_Sdn_chrIII;AVI_1a_canu_chrIII;AVI_1a_Sdn_chrIII;AVN_block60_canu_contig1;AVN_block60_Sdn_utg1;AVN_block65_canu_tig00000001;AVN_block65_Sdn_contig1;AVN_canu_chrIII;AVN_Sdn_chrIII;BAD_block45_canu_tig00000001;BAD_block45_Sdn_contig1;BAD_block98_canu_tig00000001;BAD_block98_Sdn_contig1;BAD_canu_chrIII;BAD_Sdn_chrIII;BAF_canu_chrIII;BAF_HP1_canu_chrIII;BAF_HP1_Sdn_chrIII_1_HPv1;BAF_HP2_canu_chrIII;BAF_HP2_Sdn_chrIII_1_HPv2;BAF_Sdn_chrIII;BAG_1a_canu_chrIII;BAG_1a_Sdn_chrIII;BAH_canu_chrIII;BAH_Sdn_chrIII;BAI_1a_canu_chrIII;BAI_1a_Sdn_chrIII;BAK_1a_canu_chrIII;BAK_1a_Sdn_chrIII;BAL_1a_canu_chrIII;BAL_1a_Sdn_chrIII;BAM_mixedALT_chrIII;BAM_mixed_chrIII;BAP_1a_canu_chrIII;BAP_1a_Sdn_chrIII;BAQ_1a_canu_chrIII;BAQ_1a_Sdn_chrIII;BBF_canu_chrIII;BBF_HP1_canu_chrIII;BBF_HP1_Sdn_chrIII_HPv1;BBF_HP2_canu_chrIII_HPv2;BBF_HP2_Sdn_chrIII;BBF_Sdn_chrIII;BBM_1a_canu_chrIII;BBM_1a_Sdn_chrIII;BBT_block11_canu_tig00000001;BBT_block11_Sdn_contig1;BBT_block1_canu_tig00000001;BBT_block1_Sdn_contig1;BBT_block35_Sdn_contig1;BBT_canu_chrIII;BBT_Sdn_chrIII;BCE_3a_canu_chrIII;BCE_3a_Sdn_chrIII;BCN_canu_chrIII;BCN_Sdn_chrIII;BDC_1c_canu_chrIII;BDC_1c_Sdn_chrIII;BDF_1d_canu_chrIII;BDF_1d_Sdn_chrIII;BDH_1b_canu_chrIII;BDH_1b_Sdn_chrIII;BDM_1a_canu_chrIII;BDM_1a_Sdn_chrIII;BDN_1c_canu_chrIII;BDN_1c_Sdn_chrIII;BEM_block105_canu_tig00000001;BEM_block105_Sdn_contig1;BEM_block107_canu_tig00000001;BEM_block107_Sdn_contig1;BEM_block21_canu_contig1;BEM_block21_Sdn_utg0;BEM_block45_canu_contig1;BEM_block45_Sdn_utg0;BEM_canu_chrIII;BEM_Sdn_chrIII;BFH_canu_chrIII;BFH_HP1_canu_chrIII;BFH_HP1_Sdn_chrIII_HPv1;BFH_HP2_canu_chrVII_chrIII_HPv2;BFH_HP2_Sdn_chrIII;BFH_Sdn_chrIII;BFP_1a_canu_chrIII;BFP_1a_Sdn_chrIII;BGN_3a_canu_chrIII;BGN_3a_Sdn_chrIII;BGP_1a_mixedALT_chrIII;BGP_1a_mixed_chrIII;BHH_canu_chrIII;BHH_Sdn_chrIII;BLD_1a_canu_chrIII;BLD_1a_Sdn_chrIII;BMB_canu_chrIII;BMB_Sdn_chrIII;BMC_2a_canu_chrIII;BMC_2a_Sdn_chrIII;BPK_canu_chrIII;BPK_HP1_canu_chrIII_1_HPv1;BPK_HP1_Sdn_chrIII;BPK_HP2_canu_chrIII_1_HPv2;BPK_HP2_Sdn_chrIII;BPK_Sdn_chrIII;BTE_block13_canu_contig1;BTE_block13_Sdn_utg1;BTE_block58_canu_tig00000001;BTE_block58_Sdn_contig1;BTE_block6_canu_tig00000002;BTE_block6_Sdn_contig1;BTE_block75_canu_tig00000001;BTE_block75_Sdn_contig1;BTE_block8_canu_tig00000001;BTE_block8_Sdn_contig1;BTE_canu_chrIII;BTE_Sdn_chrIII;CAS_1a_canu_chrIII;CBM_HP1_canu_chrIII_5;CBM_HP1_Sdn_chrIII_3_HPv1;CCC_1a_canu_chrIII;CCC_1a_Sdn_chrIII;CCN_canu_chrIII;CCN_Sdn_chrIII;CCT_1a_canu_chrIII;CCT_1a_Sdn_chrIII;CDA_canu_chrIII;CDA_Sdn_chrIII;CDG_1a_canu_chrIII;CDG_1a_Sdn_chrIII;CDN_1a_canu_chrIII;CDN_1a_Sdn_chrIII;CEL_1a_canu_chrX_chrIII;CEL_1a_Sdn_chrIII;CEQ_1a_canu_chrIII;CEQ_1a_Sdn_chrIII;CFA_canu_chrIII;CFA_Sdn_chrIII;CFC_block181_Sdn_contig1;CFC_block69_canu_tig00000001;CFC_block69_Sdn_contig1;CFC_block76_canu_tig00000002;CFC_block76_Sdn_contig1;CFC_canu_chrIII;CFC_Sdn_chrIII;CFF_canu_chrIII;CFF_HP1_Sdn_chrIII_3_HPv1;CFF_Sdn_chrIII;CFS_canu_chrIII;CFS_Sdn_chrIII;CGH_1_block62_canu_contig1;CGH_1_block62_Sdn_utg0;CGH_1_block79_canu_tig00000001;CGH_1_block79_Sdn_contig1;CGH_1_block9_canu_tig00000001;CGH_1_block9_Sdn_contig1;CGH_1_canu_chrIII;CGH_1_Sdn_chrIII;CGH_3_block6_canu_tig00000001;CGH_3_block6_Sdn_contig1;CGH_3_canu_chrIII;CGH_3_Sdn_chrIII;CHS_3a_canu_chrIII;CHS_3a_Sdn_chrIII;CIC_canu_chrIII;CIC_HP1_canu_chrIII_2;CIC_HP1_Sdn_chrIII_4_HPv1;CIC_HP2_canu_chrIII_4;CIC_HP2_Sdn_chrIII_4_HPv2;CIC_Sdn_chrIII;CIH_HP1_canu_chrIII;CIH_HP1_Sdn_chrIII_1_HPv1;CIH_HP2_canu_chrIII;CIH_HP2_Sdn_chrIII_1_HPv2;CIH_Sdn_chrIII;CKB_canu_chrIII;CKB_HP1_canu_chrIII_1_HPv1;CKB_HP1_Sdn_chrIII;CKB_HP2_canu_chrIII_1_HPv2;CKB_HP2_Sdn_chrIII;CKB_Sdn_chrIII;CLL_canu_chrIII;CLL_HP1_canu_chrIII_1_HPv1;CLL_HP1_Sdn_chrIII;CLL_HP2_canu_chrIII_2_HPv2;CLL_HP2_Sdn_chrIII;CLL_Sdn_chrIII;CLN_canu_chrIII;CLN_Sdn_chrIII;CMF_canu_chrIII;CMF_HP1_canu_chrIII;CMF_HP1_Sdn_chrIII_HPv1;CMF_HP2_canu_chrIII;CMF_HP2_Sdn_chrIII_HPv2;CMF_Sdn_chrIII;CNB_1a_canu_chrIII;CNB_1a_Sdn_chrIII;CNT_canu_chrIII;CNT_HP1_canu_chrIII;CNT_HP1_Sdn_chrIII_3_HPv1;CNT_HP2_canu_chrIII_1_HPv2;CNT_HP2_Sdn_chrIII_1;CNT_Sdn_chrIII;CPA_1a_canu_chrIII;CPA_1a_Sdn_chrIII;CPG_1a_canu_chrIII;CPG_1a_Sdn_chrIII;CPI_1c_canu_chrIII;CPI_1c_Sdn_chrIII;CPS_block53_canu_tig00000001;CPS_block53_Sdn_contig1;CPS_block56_canu_tig00000001;CPS_block56_Sdn_contig1;CPS_block76_canu_contig1;CPS_block76_Sdn_utg0;CPS_canu_chrIII;CPS_Sdn_chrIII;CQI_4a_canu_chrIII;CQI_4a_Sdn_chrIII;CQS_1a_canu_chrIII;CQS_1a_Sdn_chrIII;CRB_1a_canu_chrIII;CRB_1a_Sdn_chrIII;CRE_block21_canu_contig1;CRE_block21_Sdn_utg4;CRE_block59_canu_tig00000001;CRE_block59_Sdn_contig1;CRE_block6_canu_contig1;CRE_block6_Sdn_utg1;CRE_canu_chrIII_chrXIV;CRE_Sdn_chrIII;CRL_canu_chrIII;CRL_Sdn_chrIII;DBVPG6044_chrIII;DBVPG6765_chrIII;HLJ1_chrIII;HN1_chrIII;L1374_chrIII;RM11_chrIII;SK1_chrIII;SX2_chrIII;UWOPS034614_chrIII;UWOPS052272_chrIII;UWOPS837873_chrIII;Y12_chrIII;Y55_chrIII;YPS128_chrIII;YPS606_chrIII	169205	169545	340	deletion	169206;169206;169206;169206;169206;169206;169206;169206;169206;169206;169206;169206;169206;169206;169206;169206;169206;169206;169206;169206;169206;169206;169206;169206;169206;169206;169206;169206;169206;169206;169206;169206;169206;169206;169206;169206;169206;169206;169206;169206;169206;169206;169206;169206;169206;168934;168934;169206;169206;169206;169206;169206;169206;169206;169206;169206;169206;169206;169206;169206;169206;169206;169206;169206;169206;169206;169206;169206;169206;169206;169206;169206;169206;169206;169206;169206;169206;169206;169206;169206;169206;169206;169206;169206;169206;169206;169206;169206;169206;169206;169206;169206;169206;169206;169206;169206;169206;169206;169206;169206;169206;169206;169206;169206;169206;169206;169206;169206;169206;169206;169206;169206;169206;169206;169206;169206;169206;169206;169206;169206;169206;169206;169206;169206;169206;169206;169206;169206;169206;169206;169206;169206;169206;169206;169206;169206;169206;169206;169206;169206;169206;169206;169206;169206;169206;169206;169206;169206;169206;169206;169206;169206;169206;169206;169206;169206;169206;169206;169206;169206;169206;169206;169206;169206;169206;169206;169206;169206;169206;169206;169206;169206;169206;169206;169206;169206;169206;169206;169206;169206;169206;169206;169206;169206;169206;169206;169206;169206;169206;169206;169206;169206;169206;169206;169206;169206;169206;169206;169206;169206;169206;169206;169206;169206;169206;169206;169206;169206;169206;169206;169206;169206;169206;169206;169470;169206;169206;169206;169206;169206;169206;169206;169206;169206;169206;169206;169206;169206;169206;169206;169206;169206;169206;169206;169206;169206;169206;169206;169206;169206;169206;169206;169206;169206;169206;169206;169206;169206;169206;169206;169206;169206;169206;169206;169206;169206;169206;169206;169206;169206;169206;169206;169206;169206;169206;169206;169206;169206;169206;169206;169206;169206;169206;169206;169206;169206;169206;169206;169206;169206;169206;169206;169206;169206;169206;169206;169206;169206;169206;169206;169205;169205;169205;169205;169205;169205;169205;169205;169205;169205;169205;169205;169206;169206;169206;169206;169206;169206;169206;169206;169206;169206;169206;169206;169206;169206;169206;169206;169206;169206;169206;169206;169206;169206;169206;169206;169206;169206;169206;169206;169206;169206;169206;169206;169206;169206;169206;169206;169206;169206;169206;169206;169206;169206;169206;169206;169206;169206;169206;169206;169206;169206;169206;169206;169206;169206;169206;169206;169206;169206;169206;169206;169206;169206;169206;169206;169206;169206;169206;169206;169206;169206;169206;169206;169206;169206;169206;169206;169206;169206;169206;169206;169206;169206;169206;169206;169206;169206	169545;169545;169545;169545;169545;169545;169545;169545;169545;169545;169545;169545;169546;169546;169545;169545;169545;169545;169545;169545;169545;169545;169545;169545;169545;169545;169545;169545;169545;169545;169545;169545;169545;169545;169545;169545;169545;169545;169545;169545;169545;169545;169545;169545;169545;169545;169545;169545;169545;169545;169545;169545;169545;169545;169545;169545;169545;169545;169545;169545;169545;169545;169545;169545;169545;169545;169545;169545;169545;169545;169545;169545;169545;169545;169545;169545;169545;169545;169545;169545;169545;169545;169545;169545;169545;169545;169545;169545;169545;169545;169545;169545;169545;169545;169545;169545;169545;169545;169545;169545;169545;169545;169545;169545;169545;169545;169545;169545;169545;169545;169545;169545;169545;169545;169545;169545;169545;169545;169545;169545;169545;169545;169545;169545;169545;169545;169545;169545;169545;169545;169545;169545;169545;169545;169545;169545;169545;169545;169545;169545;169545;169545;169545;169545;169545;169545;169545;169545;169545;169545;169545;169545;169545;169545;169545;169545;169545;169545;169545;169545;169545;169545;169545;169545;169545;169545;169545;169545;169545;169545;169545;169545;169545;169545;169545;169545;169546;169546;169545;169545;169545;169545;169545;169545;169545;169545;169545;169545;169545;169545;169545;169545;169545;169545;169545;169545;169545;169545;169545;169545;169545;169545;169545;169545;169545;169545;169545;169545;169545;169545;169545;169545;169545;169545;169545;169545;169545;169545;169545;169545;169545;169545;169545;169545;169545;169545;169545;169545;169545;169545;169545;169545;169545;169545;169545;169546;169546;169546;169546;169545;169545;169545;169545;169545;169545;169545;169545;169545;169545;169545;169545;169545;169545;169545;169545;169545;169545;169545;169545;169545;169545;169545;169545;169545;169545;169545;169545;169545;169545;169545;169545;169545;169545;169545;169545;169545;169545;169545;169545;169545;169545;169545;169545;169545;169545;169545;169545;169545;169545;169545;169545;169545;169545;169545;169545;169545;169545;169545;169545;169545;169545;169545;169545;169545;169545;169545;169545;169545;169545;169545;169546;169546;169546;169546;169545;169545;169545;169545;169545;169545;169545;169545;169545;169545;169545;169545;169545;169545;169545;169545;169545;169545;169545;169545;169545;169545;169545;169545;169545;169545;169545;169545;169545;169545;169545;169545;169545;169545;169545;169545;169545;169545;169545;169545;169545;169545;169545;169545;169545;169545;169545;169545;169545;169545;169545;169545;169545;169545;169545;169545;169545;169545;169545;169545;169545;169545;169545;169545;169545;169545;169545;169546;169546;169546;169545;169545;169545;169545	339;339;339;339;339;339;339;339;339;339;339;339;340;340;339;339;339;339;339;339;339;339;339;339;339;339;339;339;339;339;339;339;339;339;339;339;339;339;339;339;339;339;339;339;339;611;611;339;339;339;339;339;339;339;339;339;339;339;339;339;339;339;339;339;339;339;339;339;339;339;339;339;339;339;339;339;339;339;339;339;339;339;339;339;339;339;339;339;339;339;339;339;339;339;339;339;339;339;339;339;339;339;339;339;339;339;339;339;339;339;339;339;339;339;339;339;339;339;339;339;339;339;339;339;339;339;339;339;339;339;339;339;339;339;339;339;339;339;339;339;339;339;339;339;339;339;339;339;339;339;339;339;339;339;339;339;339;339;339;339;339;339;339;339;339;339;339;339;339;339;339;339;339;339;339;339;340;340;339;339;339;339;339;339;339;339;339;339;339;339;339;339;339;339;339;339;339;339;339;339;339;339;339;339;339;339;339;339;339;339;339;339;339;339;75;339;339;339;339;339;339;339;339;339;339;339;339;339;339;339;339;339;339;339;339;340;340;340;340;339;339;339;339;339;339;339;339;339;339;339;339;339;339;339;339;339;339;339;339;339;339;339;339;339;339;339;339;339;339;339;339;339;339;339;339;339;339;339;339;339;339;339;339;339;339;339;339;339;339;339;340;340;340;340;340;340;340;340;340;340;340;340;339;339;339;339;339;339;339;339;340;340;340;340;339;339;339;339;339;339;339;339;339;339;339;339;339;339;339;339;339;339;339;339;339;339;339;339;339;339;339;339;339;339;339;339;339;339;339;339;339;339;339;339;339;339;339;339;339;339;339;339;339;339;339;339;339;339;339;339;339;339;339;339;339;339;339;339;339;339;339;340;340;340;339;339;339;339
chrIII	ACA_canu_chrIII;ACA_Sdn_chrIII;BY4742_chrIII;CBK_canu_chrIII;CBK_Sdn_chrIII;CENPK1137D_chrIII;CGH_1_block9_canu_tig00000001;CGH_1_block9_Sdn_contig1;S288C_chrIII;W303_chrIII	169251	169540	289	duplication	169207;169207;169207;169207;169207;169207;169426;169426;169207;169207	169544;169544;169544;169544;169544;169544;169524;169524;169544;169544	337;337;337;337;337;337;98;98;337;337
chrIII	AEH_canu_chrIII;AEH_Sdn_chrIII;BPG_canu_chrIII;BPG_Sdn_chrIII	169544	169545	22600	insertion	169544;169544;169544;169544	169545;169545;169545;169545	22599;22601;22603;22595
chrIII	ABH_canu_chrIII;ABH_Sdn_chrIII;AGK_canu_chrIII;AGK_Sdn_chrIII;BBF_HP1_canu_chrIII;BBF_HP1_Sdn_chrIII_HPv1;BTE_block13_canu_contig1;BTE_block13_Sdn_utg1;CIH_HP1_canu_chrIII;CIH_HP1_Sdn_chrIII_1_HPv1	169756	169762	331	insertion	169671;169671;169813;169813;169813;169813;169813;169813;169671;169671	169678;169678;169818;169818;169818;169818;169818;169818;169678;169678	330;330;332;332;332;332;332;332;330;330
chrIII	AGK_canu_chrIII;AGK_Sdn_chrIII;BBT_block1_canu_tig00000001;BBT_block1_Sdn_contig1;BBT_block35_canu_tig00000001;BBT_block35_Sdn_contig1;BBT_canu_chrIII;CDG_1a_canu_chrIII;CDG_1a_Sdn_chrIII	169786	169790	5938	insertion	169938;169938;169797;169797;169797;169797;169797;169605;169605	169943;169943;169801;169801;169801;169801;169801;169609;169609	5968;5966;5914;5913;5918;5916;5924;5963;5961
chrIII	BBF_HP1_canu_chrIII;BBF_HP1_Sdn_chrIII_HPv1;BTE_block13_canu_contig1;BTE_block13_Sdn_utg1	169943	173742	3799	inversion	169943;169943;169943;169943	173742;173742;173742;173742	3799;3799;3799;3799
chrIII	AFI_canu_chrIII;AFI_Sdn_chrIII;AIC_canu_chrIII;AIC_Sdn_chrIII	171021	171025	5963	insertion	171021;171021;171021;171021	171025;171025;171025;171025	5962;5963;5962;5964
chrIII	AGK_canu_chrIII;AGK_Sdn_chrIII;SK1_chrIII	173742	173746	5954	insertion	173742;173742;173742	173746;173746;173746	5966;5967;5930
chrIII	BAM_mixedALT_chrIII;BAM_mixed_chrIII	175010	180945	5935	duplication	175010;175010	180945;180945	5935;5935
chrIII	BEM_block107_canu_tig00000001;BEM_block107_Sdn_contig1	185466	185487	870	insertion	185466;185466	185487;185487	876;863
chrIII	AAC_HP1_Sdn_chrIII_HPv1;JXXY161_chrIII;Y55_chrIII	200103	200948	845	deletion	200103;200103;200103	200851;200851;201142	748;748;1039
chrIII	ASG_canu_aneuploid_chr3;BAD_block45_Sdn_contig1	200103	293032	92929	deletion	200103;200103	293032;293032	92929;92929
chrIII	ADE_canu_chrIII;ADE_Sdn_chrIII;AIE_canu_chrIII;AIE_Sdn_chrIII;ALI_canu_chrIII_chrV;ALI_HP1_canu_chrIII_HPv1;ALI_HP1_Sdn_chrIII;ALI_HP2_canu_chrIII;ALI_HP2_Sdn_chrIII_HPv2;ALI_Sdn_chrIII;AMP_1a_canu_chrIII_chrX;AMP_1a_Sdn_chrIII_chrX;BBL_canu_chrIII;BBL_Sdn_chrIII;BBM_1a_canu_chrIII;BBM_1a_Sdn_chrIII;CDN_1a_canu_chrIII;CDN_1a_Sdn_chrIII;CPA_1a_canu_chrIII;CPA_1a_Sdn_chrIII;CPI_1c_canu_chrIII;CPI_1c_Sdn_chrIII;HLJ1_chrIII;JXXY161_chrIII	205755	205923	168	deletion	205741;205741;205902;205902;205741;205741;205741;205741;205741;205741;205741;205741;205741;205741;205741;205741;205741;205741;205741;205741;205741;205741;205658;205839	205896;205896;206073;206073;205896;205896;205896;205896;205896;205896;205896;205896;205892;205892;205896;205896;205896;205896;205896;205896;205896;205896;206009;206075	155;155;171;171;155;155;155;155;155;155;155;155;151;151;155;155;155;155;155;155;155;155;351;236
chrIII	JXXY161_chrIII;XXYS14_chrIII	206134	206572	438	deletion	206164;206104	206660;206484	496;380
chrIII	AAR_canu_chrIII;AAR_Sdn_chrIII;ADM_canu_chrIII;ADM_HP2_canu_chrIII_3;ADM_HP2_Sdn_chrIII_2_HPv2;ADM_Sdn_chrIII;AGK_canu_chrIII;AGK_Sdn_chrIII;BBF_HP1_canu_chrIII;BBF_HP1_Sdn_chrIII_HPv1;BTE_block13_canu_contig1;BTE_block13_Sdn_utg1;SK1_chrIII;SK1_chrIII;SK1_chrIII	206236	206316	80	duplication	206236;206236;206236;206236;206236;206236;206236;206236;206236;206236;206236;206236;206236;206236;206236	206316;206316;206316;206316;206316;206316;206316;206316;206316;206316;206316;206316;206316;206316;206316	80;80;80;80;80;80;80;80;80;80;80;80;80;80;80
chrIII	AAR_canu_chrIII;AAR_Sdn_chrIII;AMP_1a_canu_chrIII_chrX;AMP_1a_Sdn_chrIII_chrX;ASB_HP1_canu_chrIII;ASB_HP1_Sdn_chrIII_HPv1;BAF_HP2_canu_chrIII;BAF_HP2_Sdn_chrIII_1_HPv2;BCN_canu_chrIII;BCN_Sdn_chrIII;BMB_canu_chrIII;BMB_canu_chrIII;BMB_Sdn_chrIII;BMB_Sdn_chrIII;BMC_2a_canu_chrIII;BMC_2a_canu_chrIII;BMC_2a_Sdn_chrIII;BMC_2a_Sdn_chrIII;CBM_HP1_canu_chrIII_6;CBM_HP1_Sdn_chrIII_4_HPv1;CFA_canu_chrIII;CFA_Sdn_chrIII;CPS_block53_canu_tig00000001;CPS_block53_Sdn_contig1;DBVPG6044_chrIII;SK1_chrIII;UWOPS034614_chrIII;UWOPS034614_chrIII;UWOPS052272_chrIII;UWOPS052272_chrIII;Y55_chrIII	227721	227725	341	insertion	227831;227831;227834;227834;227831;227831;227744;227744;227566;227566;227566;227812;227566;227812;227566;227812;227566;227812;227691;227691;227744;227744;227691;227691;227691;227831;227566;227812;227566;227812;227691	227835;227835;227842;227842;227835;227835;227744;227744;227569;227569;227569;227814;227569;227814;227569;227814;227569;227814;227699;227699;227744;227744;227699;227699;227699;227835;227569;227814;227569;227814;227699	334;334;328;328;334;334;336;336;334;334;373;334;373;334;373;334;373;334;330;330;336;336;330;330;330;334;373;334;373;334;330
chrIII	AAR_canu_chrIII;AAR_Sdn_chrIII;AMP_1a_canu_chrIII_chrX;AMP_1a_Sdn_chrIII_chrX;ASB_HP1_canu_chrIII;ASB_HP1_Sdn_chrIII_HPv1;BAF_HP2_canu_chrIII;BAF_HP2_Sdn_chrIII_1_HPv2;BCN_canu_chrIII;BCN_Sdn_chrIII;BMB_canu_chrIII;BMB_Sdn_chrIII;BMC_2a_canu_chrIII;BMC_2a_Sdn_chrIII;CBM_HP1_canu_chrIII_6;CBM_HP1_Sdn_chrIII_4_HPv1;CFA_canu_chrIII;CFA_Sdn_chrIII;CPS_block53_canu_tig00000001;CPS_block53_Sdn_contig1;DBVPG6044_chrIII;SK1_chrIII;UWOPS034614_chrIII;UWOPS052272_chrIII;Y55_chrIII	227758	227762	333	insertion	227831;227831;227834;227834;227831;227831;227744;227744;227566;227566;227812;227812;227812;227812;227691;227691;227744;227744;227691;227691;227691;227831;227812;227812;227691	227835;227835;227842;227842;227835;227835;227744;227744;227569;227569;227814;227814;227814;227814;227699;227699;227744;227744;227699;227699;227699;227835;227814;227814;227699	334;334;328;328;334;334;336;336;334;334;334;334;334;334;330;330;336;336;330;330;330;334;334;334;330
chrIII	ASB_canu_chrIII;CBM_Sdn_chrIII	227760	227767	291	insertion	227829;227691	227835;227699	288;294
chrIII	BBM_1a_canu_chrIII;BBM_1a_Sdn_chrIII;UWOPS837873_chrIII	227800	227819	779	insertion	227834;227834;227732	227842;227842;227772	792;792;752
chrIII	AEH_canu_chrIII;AEH_Sdn_chrIII;APG_canu_chrIII;APG_Sdn_chrIII;BAL_1a_canu_chrIII;BAL_1a_Sdn_chrIII;BDM_1a_canu_chrIII;BDM_1a_Sdn_chrIII;BPG_canu_chrIII;BPG_Sdn_chrIII;XXYS14_chrIII	227830	227887	5856	insertion	227831;227831;227831;227831;227929;227929;227852;227852;227831;227831;227579	227835;227835;227835;227835;227931;227931;227856;227856;227835;227835;228177	6039;5931;5936;5935;5430;5431;5963;5961;5934;5934;5925
chrIII	CDN_1a_canu_chrIII;CDN_1a_Sdn_chrIII	234894	234926	61	insertion	234894;234894	234926;234926	61;61
chrIII	ACH_canu_chrXII;ACH_Sdn_chrXII;BPG_canu_chrXII;CFF_canu_chrXII;CPG_1a_canu_chrXII	243123	316533	73410	transloc	303903;5;303903;303903;303903	316618;316618;316618;316593;316219	12715;316613;12715;12690;12316	]chrXII:13343]	]chrXII:16489];]chrXII:16489];]chrXII:12992];]chrXII:9546];]chrXII:11199]
chrIII	ABH_canu_chrIII;ABH_Sdn_chrIII;AIF_canu_chrIII;AIF_HP2_canu_chrIII;AIF_HP2_Sdn_chrIII_chrXIV_HPv2;APG_canu_chrIII;APG_Sdn_chrIII;BAG_1a_canu_chrIII;BAG_1a_Sdn_chrIII;BDM_1a_canu_chrIII;BDM_1a_Sdn_chrIII;BLD_1a_canu_chrIII;BLD_1a_Sdn_chrIII;BPK_canu_chrIII;BPK_HP1_canu_chrIII_1_HPv1;BPK_HP1_Sdn_chrIII;BPK_Sdn_chrIII;CCN_canu_chrIII;CCN_Sdn_chrIII;SX2_chrIII;UWOPS837873_chrIII	268609	269189	73	insertion	268609;268609;268609;268609;268609;268609;268609;268609;268609;268609;268609;268609;268609;268609;268609;268609;268609;268609;268609;268609;268609	269189;269189;269189;269189;269189;269189;269189;269189;269189;269189;269189;269189;269189;269189;269189;269189;269189;269189;269189;269189;269189	71;71;73;74;74;74;74;71;71;74;75;74;74;74;74;74;74;71;71;71;71
chrIII	CIH_HP2_canu_chrIII;CIH_HP2_Sdn_chrIII_2_HPv2	268609	269189	377	insertion	268609;268609	269189;269189	377;377
chrIII	AAB_canu_chrIII;AAB_Sdn_chrIII;ACA_canu_chrIII;ACA_Sdn_chrIII;CEI_1a_canu_chrIII;CEI_1a_Sdn_chrIII	268609	269189	705	insertion	268609;268609;268609;268609;268609;268609	269189;269189;269189;269189;269189;269189	704;705;692;692;719;719
chrIII	ATM_1a_canu_chrIII;ATM_1a_Sdn_chrIII	268609	269189	1713	insertion	268609;268609	269189;269189	1713;1713
chrIII	AEH_canu_chrIII;AEH_Sdn_chrIII;AIG_canu_chrIII;AIG_Sdn_chrIII;AQG_2a_canu_chrIII;AQG_2a_Sdn_chrIII;BAD_canu_chrIII;BAD_Sdn_chrIII;BAM_mixedALT_chrIII;BAM_mixed_chrIII;BAP_1a_canu_chrIII;BAP_1a_Sdn_chrIII;BDC_1c_canu_chrIII;BDC_1c_Sdn_chrIII;BDF_1d_canu_chrIII;BDF_1d_Sdn_chrIII;BJ4_chrIII;BPG_canu_chrIII;BPG_Sdn_chrIII;CCC_1a_canu_chrIII;CCC_1a_Sdn_chrIII;CIH_canu_chrIII;CIH_HP1_canu_chrIII;CIH_HP1_Sdn_chrIII_1_HPv1;CIH_Sdn_chrIII	268609	269190	62	insertion	268609;268609;268609;268609;268609;268609;268609;268609;268609;268609;268609;268609;268609;268609;268609;268609;268609;268609;268609;268609;268609;268609;268609;268609;268609	269189;269189;269189;269189;269189;269189;269189;269189;269198;269198;269198;269198;269189;269189;269189;269189;269189;269189;269189;269189;269189;269189;269189;269189;269189	62;62;62;62;62;62;62;62;62;62;62;62;62;62;62;62;62;62;62;62;62;62;62;62;62
chrIII	ADM_canu_chrIII;ADM_HP2_canu_chrIII_3;ADM_HP2_Sdn_chrIII_2_HPv2;ADM_Sdn_chrIII;ANL_block63_canu_tig00000005;ANL_block63_Sdn_contig1;ANL_block66_canu_contig1;ANL_block66_Sdn_utg1;ANL_block93_canu_tig00000002;ANL_block93_Sdn_contig2;ANL_canu_chrIII;ANL_Sdn_chrIII;ANM_block134_canu_contig1;ANM_block134_Sdn_utg1;ANM_block162_canu_tig00000003;ANM_block25_canu_tig00000002;ANM_block45_canu_tig00000001;ANM_block45_Sdn_contig1;ANM_block72_canu_tig00000001;ANM_block72_Sdn_contig1;ANM_block79_canu_tig00000001;ANM_block79_Sdn_contig1;ANM_canu_chrIII;ANM_Sdn_chrIII;ASN_canu_chrIII;ASN_HP1_canu_chrIII_3_HPv1;ASN_HP1_Sdn_chrIII_3;ASN_HP2_canu_chrIII;ASN_HP2_Sdn_chrIII_1_HPv2;ASN_Sdn_chrIII;AVN_block107_canu_tig00000002;AVN_block65_canu_tig00000001;AVN_block65_Sdn_contig1;AVN_canu_chrIII;AVN_Sdn_chrIII;BBF_canu_chrIII;BBF_HP1_canu_chrIII;BBF_HP1_Sdn_chrIII_HPv1;BBM_1a_canu_chrIII;BBM_1a_Sdn_chrIII;BDN_1c_canu_chrIII;BDN_1c_Sdn_chrIII;BEM_block21_canu_contig1;BEM_block21_Sdn_utg0;BEM_block45_canu_contig1;BEM_block45_Sdn_utg0;BEM_canu_chrIII;BEM_Sdn_chrIII;BFH_canu_chrIII;BFH_HP1_canu_chrIII;BFH_HP1_Sdn_chrIII_HPv1;BFH_HP2_canu_chrVII_chrIII_HPv2;BFH_HP2_Sdn_chrIII;BFH_Sdn_chrIII;BGN_3a_canu_chrIII;BGN_3a_Sdn_chrIII;BTE_block13_canu_contig1;BTE_block13_Sdn_utg1;BTE_block58_canu_tig00000001;BTE_block58_Sdn_contig1;BTE_block6_canu_tig00000002;BTE_block6_Sdn_contig1;BTE_canu_chrIII;BTE_Sdn_chrIII;CDN_1a_canu_chrIII;CDN_1a_Sdn_chrIII;CGH_1_block62_canu_contig1;CGH_1_block62_Sdn_utg0;CGH_1_canu_chrIII;CGH_1_Sdn_chrIII;CGH_3_block6_canu_tig00000001;CGH_3_canu_chrIII;CGH_3_Sdn_chrIII;CIC_canu_chrIII;CIC_HP2_canu_chrIII_4;CIC_HP2_Sdn_chrIII_4_HPv2;CPA_1a_canu_chrIII;CPI_1c_canu_chrIII;CPI_1c_Sdn_chrIII;CPS_block53_canu_tig00000001;CPS_block53_Sdn_contig1;CQS_1a_canu_chrIII;CQS_1a_Sdn_chrIII;CRE_block21_canu_contig1;CRE_block21_Sdn_utg0;CRE_block6_canu_contig1;CRE_block6_Sdn_utg1;CRE_Sdn_chrIII	268863	268941	79	deletion	268862;268862;268862;268862;268862;268862;268862;268862;268862;268862;268862;268862;268862;268862;268862;268862;268862;268862;268862;268862;268862;268862;268862;268862;268862;268862;268862;268862;268862;268862;268862;268884;268884;268884;268884;268862;268862;268862;268862;268862;268862;268862;268862;268862;268862;268862;268862;268862;268862;268862;268862;268862;268862;268862;268862;268862;268862;268862;268862;268862;268862;268862;268862;268862;268862;268862;268862;268862;268862;268862;268839;268862;268862;268862;268862;268862;268862;268862;268862;268862;268862;268862;268862;268862;268862;268862;268862;268862	268936;268936;268936;268936;268936;268936;268936;268936;268936;268936;268936;268936;268936;268936;268936;268936;268936;268936;268936;268936;268936;268936;269189;269189;268936;268936;268936;268936;268936;268936;268936;268936;268936;268936;268936;268936;268936;268936;268936;268936;268914;268914;268936;268936;268936;268936;268936;268936;268936;268936;268936;268936;268936;268936;268936;268936;268936;268936;268936;268936;268936;268936;268936;268936;268936;268936;268936;268936;268936;268936;268936;268936;268936;268936;268936;268936;268936;268936;268936;268936;268936;268936;268936;268936;268936;268936;268936;268936	74;74;74;74;74;74;74;74;74;74;74;74;74;74;74;74;74;74;74;74;74;74;327;327;74;74;74;74;74;74;74;52;52;52;52;74;74;74;74;74;52;52;74;74;74;74;74;74;74;74;74;74;74;74;74;74;74;74;74;74;74;74;74;74;74;74;74;74;74;74;97;74;74;74;74;74;74;74;74;74;74;74;74;74;74;74;74;74
chrIII	BAI_1a_canu_chrIII;BAI_1a_Sdn_chrIII	269958	270085	524	insertion	269958;269958	270085;270085	524;524
chrIII	BFP_1a_canu_chrIII;BFP_1a_Sdn_chrIII	269960	270077	162	insertion	269960;269960	270077;270077	162;162
chrIII	BTE_block80_canu_tig00000004;CIC_canu_chrIII;CIC_HP2_canu_chrIII_4;CIC_HP2_Sdn_chrIII_4_HPv2;CIC_Sdn_chrIII;CIH_canu_chrIII;CIH_Sdn_chrIII;CLL_HP2_canu_chrIII_2_HPv2;HLJ1_chrIII	269962	270072	215	insertion	269958;269958;269958;269958;269958;269958;269958;269997;269958	270081;270081;270081;270081;270081;270081;270081;269998;270085	219;219;219;219;219;219;219;194;206
chrIII	AAB_canu_chrIII;AAB_canu_chrIII;AAB_canu_chrIII;AAB_Sdn_chrIII;AAB_Sdn_chrIII;AAB_Sdn_chrIII;AAC_canu_chrIII;AAC_HP2_canu_chrIII_HPv2;AAC_HP2_Sdn_chrIII;AAC_Sdn_chrIII;AAR_canu_chrIII;AAR_canu_chrIII;AAR_canu_chrIII;AAR_Sdn_chrIII;AAR_Sdn_chrIII;AAR_Sdn_chrIII;ABA_canu_chrIII;ABA_Sdn_chrIII;ABH_canu_chrIII;ABH_Sdn_chrIII;ACA_canu_chrIII;ACA_Sdn_chrIII;ADM_canu_chrIII;ADM_HP2_canu_chrIII_3;ADM_HP2_Sdn_chrIII_2_HPv2;ADQ_canu_chrIII;ADQ_Sdn_chrIII;AEG_canu_chrIII;AEG_canu_chrIII;AEG_Sdn_chrIII;AEG_Sdn_chrIII;AEH_canu_chrIII;AEH_canu_chrIII;AEH_canu_chrIII;AEH_Sdn_chrIII;AEH_Sdn_chrIII;AEH_Sdn_chrIII;AEL_canu_chrIII;AEL_HP1_canu_chrIII_2_HPv1;AEL_HP1_Sdn_chrIII;AEL_HP2_canu_chrIII_1_HPv2;AEL_HP2_canu_chrIII_1_HPv2;AEL_HP2_Sdn_chrIII;AEL_HP2_Sdn_chrIII;AEL_Sdn_chrIII;AFH_canu_chrIII;AFH_canu_chrIII;AFH_canu_chrIII;AFH_Sdn_chrIII;AFH_Sdn_chrIII;AFH_Sdn_chrIII;AGK_canu_chrIII;AGK_Sdn_chrIII;AIF_HP2_canu_chrIII;AIF_HP2_canu_chrIII;AIF_HP2_Sdn_chrIII_chrXIV_HPv2;AIF_HP2_Sdn_chrIII_chrXIV_HPv2;AIG_canu_chrIII;AIG_canu_chrIII;AIG_Sdn_chrIII;AIG_Sdn_chrIII;AKR_canu_chrIII;AKR_canu_chrIII;AKR_HP1_canu_chrIII_2_HPv1;AKR_HP1_canu_chrIII_2_HPv1;AKR_HP1_Sdn_chrIII_2;AKR_HP1_Sdn_chrIII_2;AKR_HP2_canu_chrIII_2_HPv2;AKR_HP2_Sdn_chrIII_chrXIII;AKR_Sdn_chrIII;AKR_Sdn_chrIII;ALH_1b_canu_chrIII;ALH_1b_canu_chrIII;ALH_1b_Sdn_chrIII;ALH_1b_Sdn_chrIII;ALH_1c_canu_chrIII;ALH_1c_Sdn_chrIII;ALI_canu_chrIII_chrV;ALI_HP1_canu_chrIII_HPv1;ALI_HP1_Sdn_chrIII;ALI_HP2_canu_chrIII;ALI_HP2_Sdn_chrIII_HPv2;ALI_Sdn_chrIII;AMH_1a_canu_chrIII;AMH_1a_Sdn_chrIII;AMM_1a_canu_chrIII;AMM_1a_canu_chrIII;AMM_1a_canu_chrIII;AMM_1a_canu_chrIII;AMM_1a_canu_chrIII;AMM_1a_Sdn_chrIII;AMM_1a_Sdn_chrIII;AMM_1a_Sdn_chrIII;AMM_1a_Sdn_chrIII;AMM_1a_Sdn_chrIII;AMP_1a_canu_chrIII_chrX;AMP_1a_canu_chrIII_chrX;AMP_1a_canu_chrIII_chrX;AMP_1a_Sdn_chrIII_chrX;AMP_1a_Sdn_chrIII_chrX;AMP_1a_Sdn_chrIII_chrX;ANE_canu_chrIII;ANE_Sdn_chrIII;ANL_block10_canu_contig1;ANL_block10_Sdn_utg0;ANM_block162_canu_tig00000003;ANM_block162_Sdn_contig1;ANM_block45_Sdn_contig1;ANM_block45_Sdn_contig1;ANM_block72_canu_tig00000001;ANM_block72_canu_tig00000001;ANM_block72_Sdn_contig1;ANM_block72_Sdn_contig1;ANM_canu_chrIII;ANM_Sdn_chrIII;ASB_canu_chrIII;ASB_canu_chrIII;ASB_canu_chrIII;ASB_HP1_canu_chrIII;ASB_HP1_canu_chrIII;ASB_HP1_canu_chrIII;ASB_HP1_Sdn_chrIII_HPv1;ASB_HP1_Sdn_chrIII_HPv1;ASB_HP1_Sdn_chrIII_HPv1;ASB_Sdn_chrIII;ASB_Sdn_chrIII;ASB_Sdn_chrIII;ASN_canu_chrIII;ASN_HP1_canu_chrIII_3_HPv1;ASN_HP1_Sdn_chrIII_3;ASN_HP2_canu_chrIII;ASN_HP2_Sdn_chrIII_1_HPv2;ASN_Sdn_chrIII;AVI_1a_canu_chrIII;AVI_1a_Sdn_chrIII;AVN_block65_canu_tig00000001;AVN_block65_canu_tig00000001;AVN_canu_chrIII;AVN_canu_chrIII;AVN_Sdn_chrIII;AVN_Sdn_chrIII;BAF_HP2_canu_chrIII;BAF_HP2_Sdn_chrIII_1_HPv2;BAG_1a_canu_chrIII;BAG_1a_canu_chrIII;BAG_1a_canu_chrIII;BAG_1a_canu_chrIII;BAG_1a_Sdn_chrIII;BAG_1a_Sdn_chrIII;BAG_1a_Sdn_chrIII;BAG_1a_Sdn_chrIII;BAH_canu_chrIII;BAH_canu_chrIII;BAH_canu_chrIII;BAH_canu_chrIII;BAH_Sdn_chrIII;BAH_Sdn_chrIII;BAH_Sdn_chrIII;BAH_Sdn_chrIII;BAI_1a_canu_chrIII;BAI_1a_canu_chrIII;BAI_1a_canu_chrIII;BAI_1a_canu_chrIII;BAI_1a_canu_chrIII;BAI_1a_canu_chrIII;BAI_1a_Sdn_chrIII;BAI_1a_Sdn_chrIII;BAI_1a_Sdn_chrIII;BAI_1a_Sdn_chrIII;BAI_1a_Sdn_chrIII;BAI_1a_Sdn_chrIII;BAK_1a_canu_chrIII;BAK_1a_canu_chrIII;BAK_1a_canu_chrIII;BAK_1a_Sdn_chrIII;BAK_1a_Sdn_chrIII;BAK_1a_Sdn_chrIII;BAL_1a_canu_chrIII;BAL_1a_Sdn_chrIII;BAM_mixedALT_chrIII;BAM_mixed_chrIII;BAP_1a_canu_chrIII;BAP_1a_Sdn_chrIII;BAQ_1a_canu_chrIII;BAQ_1a_canu_chrIII;BAQ_1a_canu_chrIII;BAQ_1a_Sdn_chrIII;BAQ_1a_Sdn_chrIII;BAQ_1a_Sdn_chrIII;BBF_canu_chrIII;BBF_HP1_canu_chrIII;BBF_HP1_Sdn_chrIII_HPv1;BBF_HP2_canu_chrIII_HPv2;BBF_HP2_Sdn_chrIII;BBF_Sdn_chrIII;BBL_canu_chrIII;BBL_Sdn_chrIII;BBT_block11_canu_tig00000001;BBT_block11_Sdn_contig1;BBT_block1_canu_tig00000001;BBT_block1_Sdn_contig1;BBT_block35_canu_tig00000001;BBT_block35_Sdn_contig1;BBT_canu_chrIII;BBT_Sdn_chrIII;BDC_1c_canu_chrIII;BDC_1c_canu_chrIII;BDC_1c_canu_chrIII;BDC_1c_Sdn_chrIII;BDC_1c_Sdn_chrIII;BDC_1c_Sdn_chrIII;BDF_1d_canu_chrIII;BDF_1d_canu_chrIII;BDF_1d_canu_chrIII;BDF_1d_Sdn_chrIII;BDF_1d_Sdn_chrIII;BDF_1d_Sdn_chrIII;BDH_1b_canu_chrIII;BDH_1b_Sdn_chrIII;BDN_1c_canu_chrIII;BDN_1c_Sdn_chrIII;BEM_block105_canu_tig00000002;BEM_block105_Sdn_contig2;BEM_block21_canu_contig1;BEM_block21_Sdn_utg0;BEM_block51_canu_contig1;BEM_block51_Sdn_utg0;BEM_canu_chrIII;BEM_Sdn_chrIII;BFH_canu_chrIII;BFH_HP1_canu_chrIII;BFH_HP1_Sdn_chrIII_HPv1;BFH_HP2_canu_chrVII_chrIII_HPv2;BFH_HP2_Sdn_chrIII;BFH_Sdn_chrIII;BFP_1a_canu_chrIII;BFP_1a_canu_chrIII;BFP_1a_canu_chrIII;BFP_1a_Sdn_chrIII;BFP_1a_Sdn_chrIII;BFP_1a_Sdn_chrIII;BGN_3a_canu_chrIII;BGN_3a_Sdn_chrIII;BHH_canu_chrIII;BHH_Sdn_chrIII;BJ4_chrIII;BJ4_chrIII;BMB_canu_chrIII;BMB_Sdn_chrIII;BMC_2a_canu_chrIII;BMC_2a_Sdn_chrIII;BPG_canu_chrIII;BPG_canu_chrIII;BPG_canu_chrIII;BPG_Sdn_chrIII;BPG_Sdn_chrIII;BPG_Sdn_chrIII;BTE_block58_canu_tig00000001;BTE_block58_Sdn_contig1;BTE_block6_canu_tig00000002;BTE_block6_Sdn_contig1;BTE_block80_canu_tig00000004;BTE_canu_chrIII;CCC_1a_canu_chrIII;CCC_1a_Sdn_chrIII;CCN_canu_chrIII;CCN_canu_chrIII;CCN_canu_chrIII;CCN_Sdn_chrIII;CCN_Sdn_chrIII;CCN_Sdn_chrIII;CCQ_1a_canu_chrIII;CCQ_1a_Sdn_chrIII;CCT_1a_canu_chrIII;CCT_1a_Sdn_chrIII;CDA_canu_chrIII;CDA_canu_chrIII;CDA_Sdn_chrIII;CDA_Sdn_chrIII;CDG_1a_canu_chrIII;CDG_1a_Sdn_chrIII;CDN_1a_canu_chrIII;CDN_1a_canu_chrIII;CDN_1a_Sdn_chrIII;CDN_1a_Sdn_chrIII;CEI_1a_canu_chrIII;CEI_1a_Sdn_chrIII;CEL_1a_canu_chrX_chrIII;CEL_1a_Sdn_chrIII;CENPK1137D_chrIII;CENPK1137D_chrIII;CFA_canu_chrIII;CFA_Sdn_chrIII;CFC_canu_chrIII;CFC_Sdn_chrIII;CFC_Sdn_chrIII;CFF_HP1_canu_chrIII_7;CFF_HP1_canu_chrIII_7;CFF_HP1_canu_chrIII_7;CFF_HP1_Sdn_chrIII_4_HPv1;CFF_HP1_Sdn_chrIII_4_HPv1;CFF_HP1_Sdn_chrIII_4_HPv1;CGH_1_block62_canu_contig1;CGH_1_block62_Sdn_utg0;CGH_1_canu_chrIII;CGH_1_Sdn_chrIII;CGH_3_block6_canu_tig00000001;CGH_3_block6_Sdn_contig1;CGH_3_canu_chrIII;CGH_3_Sdn_chrIII;CIC_canu_chrIII;CIC_HP1_Sdn_chrIII_5_HPv1;CIC_HP2_canu_chrIII_4;CIC_HP2_Sdn_chrIII_4_HPv2;CIC_Sdn_chrIII;CIH_canu_chrIII;CIH_HP1_canu_chrIII;CIH_HP1_Sdn_chrIII_1_HPv1;CIH_HP1_Sdn_chrIII_1_HPv1;CIH_HP1_Sdn_chrIII_1_HPv1;CIH_HP2_canu_chrIII;CIH_HP2_canu_chrIII;CIH_HP2_Sdn_chrIII_2_HPv2;CIH_HP2_Sdn_chrIII_2_HPv2;CIH_Sdn_chrIII;CLL_canu_chrIII;CLL_HP1_canu_chrIII_1_HPv1;CLL_HP1_Sdn_chrIII;CLL_HP2_Sdn_chrIII;CLL_Sdn_chrIII;CMF_canu_chrIII;CMF_HP1_canu_chrIII;CMF_HP1_Sdn_chrIII_HPv1;CMF_HP2_canu_chrIII;CMF_Sdn_chrIII;CPA_1a_canu_chrIII;CPA_1a_Sdn_chrIII;CPI_1c_canu_chrIII;CPI_1c_Sdn_chrIII;CRE_block21_canu_contig1;CRE_block21_Sdn_utg0;CRE_block59_canu_tig00000001;CRE_block59_Sdn_contig1;CRE_block59_Sdn_contig1;CRE_block59_Sdn_contig1;CRE_block59_Sdn_contig1;CRE_block6_canu_contig1;CRE_block6_Sdn_utg1;CRE_canu_chrIII_chrXIV;CRE_Sdn_chrIII;EM14S013B_chrIII;HLJ1_chrIII;HLJ1_chrIII;HLJ1_chrIII;HN1_chrIII;JXXY161_chrIII;SK1_chrIII;SK1_chrIII;SX2_chrIII;SX2_chrIII;SX2_chrIII;SX2_chrIII;UWOPS034614_chrIII;UWOPS052272_chrIII;UWOPS837873_chrIII;XXYS14_chrIII;Y12_chrIII;YPS128_chrIII;YPS606_chrIII	269964	270077	113	duplication	269960;269960;269960;269960;269960;269960;269960;269960;269960;269960;269960;269960;269960;269960;269960;269960;269958;269958;269997;269997;269958;269958;269960;269958;269960;269958;269958;269958;269958;269958;269958;269958;269958;269960;269958;269958;269960;269958;269960;269958;269958;269958;269958;269958;269958;269958;269958;269997;269958;269958;269997;269960;269960;269960;269960;269960;269960;269960;269960;269960;269960;269958;269997;269958;269997;269958;269997;269958;269958;269958;269997;269958;269997;269958;269997;269958;269958;269958;269958;269958;269958;269958;269958;269958;269958;269958;269958;269958;269958;269958;269958;269958;269958;269958;269958;269960;269960;269960;269960;269960;269960;269958;269958;269958;269958;269960;269960;269960;269960;269960;269960;269960;269960;269958;269958;269960;269960;269960;269960;269960;269960;269960;269960;269960;269960;269960;269960;269960;269960;269960;269960;269960;269960;269958;269958;269960;269960;269960;269960;269960;269960;269958;269958;269958;269958;269958;269997;269958;269958;269958;269997;269958;269958;269958;269997;269958;269958;269958;269997;269958;269958;269958;269958;269958;269960;269958;269958;269958;269958;269958;269960;269958;269958;269997;269958;269958;269997;269958;269958;269958;269958;269997;269997;269958;269958;269997;269958;269958;269997;269960;269960;269960;269960;269960;269960;269997;269997;269958;269958;269997;269997;269997;269997;269997;269997;269958;269958;269960;269958;269958;269960;269958;269958;269960;269958;269958;269960;269960;269960;269960;269960;269958;269958;269958;269958;269997;269997;269958;269958;269960;269960;269960;269960;269960;269960;269960;269960;269960;269960;269960;269960;269960;269960;269960;269960;269958;269997;269958;269958;269958;269958;269958;269958;269960;269958;269958;269960;269958;269958;269958;269958;269958;269958;269958;269958;269958;269958;269958;269958;269958;269958;269958;269958;269997;269997;269958;269997;269958;269997;269997;269997;269958;269958;269958;269958;269958;269958;269997;269997;269958;269997;269958;269958;269958;269958;269960;269960;269960;269960;269960;269960;269960;269958;269958;269958;269958;269958;269958;269958;269958;269958;269958;269958;269958;269958;269958;269958;269958;269958;269960;269958;269960;269958;269960;269958;269997;269997;269997;269997;269997;269958;269958;269958;269958;269958;269958;269958;269958;269958;269997;269997;269958;269958;269958;269958;269958;269997;269997;269997;269997;269958;269958;269958;269958;269958;269958;269958;269997;269958;269958;269958;269997;269958;269958;269997;269958;269997;269958;269958	270077;270077;270077;270077;270077;270077;270077;270077;270077;270077;270077;270077;270077;270077;270077;270077;270085;270085;270069;270069;270085;270085;270077;270085;270077;270085;270085;270061;270061;270061;270085;270069;270085;270069;270069;270085;270069;270085;270077;270085;270081;270085;270081;270085;270085;270069;270085;270069;270069;270085;270069;270077;270077;270077;270085;270077;270077;270077;270077;270077;270077;270085;270069;270085;270069;270085;270069;270085;270085;270085;270069;270085;270069;270085;270069;270085;270085;270061;270061;270061;270061;270061;270061;270081;270081;270069;270085;270085;270085;270085;270069;270085;270085;270085;270085;270077;270077;270077;270077;270077;270077;270085;270085;270077;270077;270085;270085;270015;270085;270015;270085;270015;270085;270085;270085;270077;270077;270077;270077;270077;270077;270077;270077;270077;270077;270077;270077;270085;270085;270085;270085;270085;270085;270085;270085;270015;270085;270015;270085;270015;270085;270085;270085;270085;270085;270085;270069;270085;270085;270085;270069;270081;270085;270085;270069;270081;270085;270085;270069;270054;270085;270085;270085;270085;270085;270054;270085;270085;270085;270085;270085;270069;270085;270069;270069;270085;270069;270071;270071;270085;270085;270069;270069;270085;270085;270069;270085;270085;270069;270077;270077;270077;270077;270077;270077;270069;270069;270085;270085;270085;270085;270085;270085;270085;270085;270069;270085;270069;270069;270085;270069;270069;270085;270069;270069;270085;270069;270077;270077;270085;270085;270085;270085;270085;270085;270085;270085;270085;270085;270077;270085;270085;270085;270085;270077;270077;270077;270085;270077;270077;270085;270085;270085;270077;270077;270085;270085;270085;270085;270085;270085;270069;270085;270069;270069;270085;270069;270081;270081;270081;270081;270081;270085;270085;270085;270085;270085;270085;270085;270085;270085;270069;270069;270069;270069;270085;270069;270085;270069;270069;270069;270061;270061;270061;270061;270081;270081;270069;270069;270085;270069;270085;270085;270077;270061;270077;270077;270077;270077;270077;270077;270077;270061;270061;270061;270061;270061;270061;270061;270061;270081;270085;270081;270081;270081;270081;270069;270069;270085;270069;270085;270085;270085;270085;270081;270085;270085;270085;270085;270085;270085;270085;270085;270085;270085;270077;270077;270077;270077;270085;270085;270085;270069;270069;270069;270085;270085;270085;270085;270085;270081;270069;270085;270085;270071;270069;270085;270069;270085;270085;270085;270069;270085;270085;270069;270081;270085;270085;270085	117;117;117;117;117;117;117;117;117;117;117;117;117;117;117;117;127;127;72;72;127;127;117;127;117;127;127;103;103;103;127;111;127;109;111;127;109;127;117;127;123;127;123;127;127;111;127;72;111;127;72;117;117;117;125;117;117;117;117;117;117;127;72;127;72;127;72;127;127;127;72;127;72;127;72;127;127;103;103;103;103;103;103;123;123;111;127;127;127;127;111;127;127;127;127;117;117;117;117;117;117;127;127;119;119;125;125;55;125;55;125;55;125;127;127;117;117;117;117;117;117;117;117;117;117;117;117;125;125;125;125;125;125;127;127;55;125;55;125;55;125;127;127;127;127;127;72;127;127;127;72;123;127;127;72;123;127;127;72;96;127;127;127;127;125;96;127;127;127;127;125;111;127;72;111;127;72;113;113;127;127;72;72;127;127;72;127;127;72;117;117;117;117;117;117;72;72;127;127;88;88;88;88;88;88;111;127;109;111;127;109;111;127;109;111;127;109;117;117;125;125;127;127;127;127;88;88;127;127;117;125;125;125;125;117;117;117;125;117;117;125;125;125;117;117;127;88;127;127;127;127;111;127;109;111;127;109;123;123;123;123;123;127;127;127;127;127;127;127;127;127;111;111;72;72;127;72;127;72;72;72;103;103;103;103;123;123;72;72;127;72;127;127;119;103;117;117;117;117;117;117;117;103;103;103;103;103;103;103;103;123;127;123;123;123;123;111;111;127;109;127;125;127;125;123;88;88;88;88;88;127;127;127;127;127;119;119;119;119;88;88;127;111;111;111;127;88;88;88;88;123;111;127;127;113;111;127;72;127;127;127;72;127;127;72;123;88;127;127
chrIII	BTE_block6_canu_tig00000002;BTE_block6_Sdn_contig1;CIH_HP1_canu_chrIII	269994	270077	257	insertion	270011;270011;269960	270081;270081;270069	254;254;263
chrIII	BBL_canu_chrIII;BBL_Sdn_chrIII	271475	271502	54	insertion	271475;271475	271502;271502	54;54
chrIII	BAH_canu_chrIII;BAH_Sdn_chrIII	271475	271502	63	insertion	271475;271475	271502;271502	63;63
chrIII	ALI_canu_chrIII_chrV;ALI_HP1_canu_chrIII_HPv1;ALI_HP1_Sdn_chrIII;ALI_HP2_canu_chrIII;ALI_HP2_Sdn_chrIII_HPv2;ALI_Sdn_chrIII;BCE_3a_canu_chrIII;BCE_3a_Sdn_chrIII;BCN_canu_chrIII;BCN_Sdn_chrIII	273136	273139	135	insertion	273136;273136;273136;273136;273136;273136;273136;273136;273136;273136	273139;273139;273139;273139;273139;273139;273139;273139;273139;273139	135;135;135;135;135;135;135;135;135;135
chrIII	AIF_canu_chrIII;AIF_HP2_canu_chrIII;AIF_HP2_Sdn_chrIII_chrXIV_HPv2	276724	276794	70	duplication	276724;276724;276724	276794;276794;276794	70;70;70
chrIII	AEL_canu_chrIII;AEL_HP1_canu_chrIII_2_HPv1;AEL_HP1_Sdn_chrIII;AEL_Sdn_chrIII;BBT_block1_canu_tig00000001;BBT_block1_Sdn_contig1;BBT_block35_canu_tig00000001;BBT_block35_Sdn_contig1;BBT_canu_chrIII;BBT_Sdn_chrIII;BTE_block58_canu_tig00000001;BTE_block58_Sdn_contig1;BTE_block6_canu_tig00000002;BTE_block6_Sdn_contig1;BTE_block80_canu_tig00000004;CFC_canu_chrIII;CFC_Sdn_chrIII;CIC_HP2_canu_chrIII_4;CIC_Sdn_chrIII	290035	306918	16883	deletion	290040;290040;290040;290040;290040;290040;290040;290040;290040;290040;290040;290040;290040;289947;290040;290040;290040;290040;290040	306918;306918;306918;306918;306918;306918;306918;306918;306918;306918;306918;306918;306918;306917;306918;306918;306918;306918;306918	16878;16878;16878;16878;16878;16878;16878;16878;16878;16878;16878;16878;16878;16970;16878;16878;16878;16878;16878
chrIII	AEL_canu_chrIII;AEL_HP1_canu_chrIII_2_HPv1;AEL_HP1_Sdn_chrIII;AEL_Sdn_chrIII;BBT_block1_canu_tig00000001;BBT_block1_Sdn_contig1;BBT_block35_canu_tig00000001;BBT_block35_Sdn_contig1;BBT_canu_chrIII;BBT_Sdn_chrIII;BTE_block58_canu_tig00000001;BTE_block58_Sdn_contig1;BTE_block6_canu_tig00000002;BTE_block80_canu_tig00000004;CFC_canu_chrIII;CFC_Sdn_chrIII;CIC_HP2_canu_chrIII_4;CIC_Sdn_chrIII	290040	306918	332	insertion	290040;290040;290040;290040;290040;290040;290040;290040;290040;290040;290040;290040;290040;290040;290040;290040;290040;290040	306918;306918;306918;306918;306918;306918;306918;306918;306918;306918;306918;306918;306918;306918;306918;306918;306918;306918	332;332;332;332;332;332;332;332;332;332;332;332;332;332;332;332;332;332
chrIII	BDH_1b_canu_chrIII;BDH_1b_Sdn_chrIII	291579	291606	117	insertion	291579;291579	291606;291606	117;117
chrIII	AMM_1a_canu_chrIII;AMM_1a_Sdn_chrIII;BAF_canu_chrIII;BAF_HP1_canu_chrIII;BAF_HP1_Sdn_chrIII_1_HPv1;BAF_Sdn_chrIII;BAQ_1a_canu_chrIII;BAQ_1a_Sdn_chrIII;BBL_canu_chrIII;BBL_Sdn_chrIII;BMB_canu_chrIII;BMB_Sdn_chrIII;BMC_2a_canu_chrIII;BMC_2a_Sdn_chrIII;CDG_1a_canu_chrIII;CDG_1a_Sdn_chrIII;UWOPS034614_chrIII;UWOPS052272_chrIII	291756	291760	355	insertion	291846;291846;291643;291643;291643;291643;291846;291846;291643;291643;291846;291846;291846;291846;291643;291643;291846;291846	291851;291851;291647;291647;291647;291647;291851;291851;291647;291647;291851;291851;291851;291851;291647;291647;291851;291851	342;342;372;371;371;372;342;342;372;372;341;341;341;341;372;372;341;341
chrIII	BAL_1a_canu_chrIII;BAL_1a_Sdn_chrIII;HN1_chrIII;XXYS14_chrIII	292476	292632	155	deletion	292512;292512;292512;292370	292655;292655;292655;292562	143;143;143;192
chrIII	CPS_block53_canu_tig00000001;CPS_block53_Sdn_contig1;CPS_block88_canu_tig00000006	292580	315591	498	insertion	292580;292580;292580	315591;315591;315591	498;498;499
chrIII	CHS_3a_canu_chrIII;CHS_3a_Sdn_chrIII	294361	294369	6272	insertion	294361;294361	294369;294369	6271;6272
chrIII	CEL_1a_canu_chrX_chrIII;CEL_1a_Sdn_chrIII	294845	294968	123	deletion	294845;294845	294972;294964	127;119
chrIII	AMP_1a_canu_chrX;AMP_1a_Sdn_chrX	295002	316613	21611	transloc	295002;295002	316613;316613	21611;21611	]chrX:116214]	]chrX:116214];]chrX:116214]
chrIII	AEH_canu_chrIII;AEH_Sdn_chrIII;AMH_1a_canu_chrIII;AMH_1a_Sdn_chrIII;APG_canu_chrIII;APG_Sdn_chrIII;BPG_canu_chrIII;BPG_Sdn_chrIII	295143	295285	12079	insertion	295003;295003;295306;295306;295260;295260;295003;295003	295271;295271;295327;295327;295271;295271;295271;295271	12196;12196;11909;11912;11997;11998;12211;12211
chrIII	AMM_1a_canu_chrIII;AMM_1a_Sdn_chrIII;CDA_canu_chrIII;CDA_Sdn_chrIII	295163	295429	266	deletion	295163;295163;295163;295163	295483;295483;295375;295375	320;320;212;212
chrIII	ADI_canu_chrIII;ADI_Sdn_chrIII;ADQ_canu_chrIII;ADS_canu_chrIII;AGA_1a_canu_chrIII;AIG_canu_chrIII;AIG_Sdn_chrIII;AIS_Sdn_chrIII;ALI_HP1_canu_chrIII_HPv1;ALI_HP1_Sdn_chrIII;ALI_Sdn_chrIII;ALS_1a_canu_chrIII;ALS_1a_Sdn_chrIII;AMP_1a_canu_chrX;AMP_1a_Sdn_chrX;ANE_canu_chrIII;ANE_Sdn_chrIII;AQG_2a_canu_chrIII;AQG_2a_Sdn_chrIII;ASB_canu_chrIII;ASB_Sdn_chrIII;ASG_canu_aneuploid_chr3;ASG_canu_chrIII;ATM_1a_canu_chrIII;ATM_1a_Sdn_chrIII;AVI_1a_canu_chrIII;AVI_1a_Sdn_chrIII;BAL_1a_canu_chrIII;BFP_1a_canu_chrIII;BFP_1a_Sdn_chrIII;BGN_3a_canu_chrIII;BGN_3a_Sdn_chrIII;BHH_Sdn_chrIII;BLD_1a_canu_chrIII;BLD_1a_Sdn_chrIII;CAS_1a_canu_chrIII;CCT_1a_Sdn_chrIII;CDN_1a_canu_chrIII;CDN_1a_Sdn_chrIII;CHS_3a_canu_chrIII;CHS_3a_Sdn_chrIII;CPA_1a_Sdn_chrIII;CPS_block56_canu_tig00000001;CPS_block56_Sdn_contig1;CPS_block76_canu_contig2;CPS_block76_Sdn_utg1;CPS_canu_chrIII;CPS_Sdn_chrIII;CQI_4a_canu_chrIII;CRB_1a_Sdn_chrIII;CRL_canu_chrIII;DBVPG6044_chrIII;HN1_chrIII;L1374_chrIII;Y55_chrIII;YPS128_chrIII;YPS606_chrIII	295223	295302	79	duplication	295227;295227;295002;295227;295227;295227;295227;295227;295227;295227;295227;295227;295227;295227;295227;295227;295227;295227;295227;295227;295227;295227;295227;295227;295227;295227;295227;295227;295227;295227;295227;295227;295227;295227;295227;295227;295227;295227;295227;295227;295227;295227;295227;295227;295227;295227;295227;295227;295227;295227;295227;295227;295227;295227;295227;295227;295227	295327;295327;295259;295327;295327;295286;295286;295327;295293;295293;295293;295286;295286;295327;295327;295286;295286;295327;295327;295286;295286;295327;295327;295286;295286;295286;295286;295293;295286;295286;295327;295327;295286;295327;295327;295327;295286;295293;295293;295327;295327;295327;295293;295293;295293;295293;295293;295293;295293;295293;295277;295293;295293;295286;295327;295286;295286	100;100;257;100;100;59;59;100;66;66;66;59;59;100;100;59;59;100;100;59;59;100;100;59;59;59;59;66;59;59;100;100;59;100;100;100;59;66;66;100;100;100;66;66;66;66;66;66;66;66;50;66;66;59;100;59;59
chrIII	ABH_canu_chrIII;ABH_Sdn_chrIII;AIS_HP1_canu_chrIII;AIS_HP1_Sdn_chrIII_HPv1;AMM_1a_canu_chrIII;AMM_1a_Sdn_chrIII;BAQ_1a_canu_chrIII;BAQ_1a_Sdn_chrIII;BBF_canu_chrIII;BBF_HP1_Sdn_chrIII_HPv1;BBF_Sdn_chrIII;CDA_canu_chrIII;CDA_Sdn_chrIII;CEL_1a_Sdn_chrIII;CNB_1a_canu_chrIII;CNB_1a_Sdn_chrIII;CNT_canu_chrIII;CNT_HP1_canu_chrIII;CNT_HP1_Sdn_chrIII_3_HPv1;CNT_Sdn_chrIII;CRL_Sdn_chrIII;UWOPS837873_chrIII	295231	295306	6218	insertion	295227;295227;295227;295227;295163;295163;295327;295327;295227;295227;295227;295163;295163;295366;295227;295227;295227;295227;295227;295227;295227;295227	295227;295227;295276;295276;295483;295483;295341;295341;295271;295271;295271;295375;295375;295388;295271;295271;295271;295271;295271;295271;295277;295227	6320;6321;6021;6019;6629;6622;6311;6309;6024;6029;6024;6683;6684;6325;6027;6025;6026;6025;6025;6025;5985;6333
chrIII	ABA_canu_chrIII;ABA_Sdn_chrIII;ACA_canu_chrIII;ACA_Sdn_chrIII;ADQ_canu_chrIII;AEG_canu_chrIII;AEG_Sdn_chrIII;AHG_canu_chrIII;AHG_Sdn_chrIII;AKR_canu_chrIII;AKR_canu_chrIII;AKR_HP1_canu_chrIII_2_HPv1;AKR_HP1_canu_chrIII_2_HPv1;AKR_HP1_Sdn_chrIII_2;AKR_HP1_Sdn_chrIII_2;AKR_HP2_canu_chrIII_2_HPv2;AKR_Sdn_chrIII;AKR_Sdn_chrIII;ALH_1b_canu_chrIII;ALH_1b_canu_chrIII;ALH_1b_Sdn_chrIII;ALH_1b_Sdn_chrIII;ALH_1c_canu_chrIII;ALH_1c_canu_chrIII;ALH_1c_Sdn_chrIII;ALH_1c_Sdn_chrIII;ANE_canu_chrIII;ANE_Sdn_chrIII;ASB_HP2_canu_chrIII_HPv2;ASB_HP2_Sdn_chrIII;AVI_1a_canu_chrIII;AVI_1a_Sdn_chrIII;BAF_canu_chrIII;BAF_HP1_canu_chrIII;BAF_HP1_Sdn_chrIII_1_HPv1;BAF_HP2_canu_chrIII;BAF_HP2_Sdn_chrIII_1_HPv2;BAF_Sdn_chrIII;BAL_1a_Sdn_chrIII;BAM_mixedALT_chrIII;BAM_mixed_chrIII;BAQ_1a_canu_chrIII;BAQ_1a_Sdn_chrIII;BBL_canu_chrIII;BBL_Sdn_chrIII;BDC_1c_canu_chrIII;BDC_1c_Sdn_chrIII;BDF_1d_canu_chrIII;BDF_1d_Sdn_chrIII;BDH_1b_canu_chrIII;BDH_1b_Sdn_chrIII;BDM_1a_canu_chrIII;BDM_1a_Sdn_chrIII;BMB_canu_chrIII;BMB_canu_chrIII;BMB_Sdn_chrIII;BMB_Sdn_chrIII;BMC_2a_canu_chrIII;BMC_2a_canu_chrIII;BMC_2a_Sdn_chrIII;BMC_2a_Sdn_chrIII;CBK_canu_chrIII;CBK_Sdn_chrIII;CBM_HP2_canu_chrIII_5;CBM_HP2_Sdn_chrIII_4_HPv2;CCC_1a_canu_chrIII;CCC_1a_Sdn_chrIII;CCQ_1a_canu_chrIII;CCQ_1a_Sdn_chrIII;CEL_1a_canu_chrX_chrIII;CEL_1a_Sdn_chrIII;CIH_canu_chrIII;CIH_HP1_canu_chrIII;CIH_HP1_Sdn_chrIII_1_HPv1;CIH_HP2_canu_chrIII;CIH_HP2_canu_chrIII;CIH_HP2_Sdn_chrIII_2_HPv2;CIH_HP2_Sdn_chrIII_2_HPv2;CKB_HP2_canu_chrIII_1_HPv2;CKB_HP2_Sdn_chrIII;CKB_Sdn_chrIII;CLL_canu_chrIII;CLL_canu_chrIII;CLL_HP1_canu_chrIII_1_HPv1;CLL_HP1_canu_chrIII_1_HPv1;CLL_HP1_Sdn_chrIII;CLL_HP1_Sdn_chrIII;CLL_HP2_Sdn_chrIII;CLL_HP2_Sdn_chrIII;CLL_Sdn_chrIII;CLL_Sdn_chrIII;CLN_canu_chrIII;CLN_canu_chrIII;CLN_Sdn_chrIII;CLN_Sdn_chrIII;CMF_canu_chrIII;CMF_canu_chrIII;CMF_HP1_canu_chrIII;CMF_HP1_canu_chrIII;CMF_HP1_Sdn_chrIII_HPv1;CMF_HP1_Sdn_chrIII_HPv1;CMF_HP2_canu_chrIII;CMF_HP2_canu_chrIII;CMF_Sdn_chrIII;CMF_Sdn_chrIII;CPA_1a_canu_chrIII;CQS_1a_canu_chrIII;CQS_1a_Sdn_chrIII;CRE_block59_canu_tig00000001;CRE_block59_canu_tig00000001;CRE_block59_Sdn_contig1;CRE_block59_Sdn_contig1;CRE_canu_chrIII_chrXIV;CRE_canu_chrIII_chrXIV;CRE_Sdn_chrIII;CRE_Sdn_chrIII;DBVPG6765_chrIII;RM11_chrIII;UWOPS034614_chrIII;UWOPS034614_chrIII;UWOPS052272_chrIII;UWOPS052272_chrIII;W303_chrIII;Y12_chrIII;Y12_chrIII;YPS128_chrIII;YPS606_chrIII	295249	295273	421	insertion	295163;295163;295227;295227;295361;295163;295163;295227;295227;295227;295361;295227;295361;295227;295361;295227;295227;295361;295227;295361;295227;295361;295227;295361;295227;295361;295063;295063;295227;295227;295063;295063;295277;295277;295277;295277;295277;295277;295227;295227;295227;295158;295158;295363;295363;295163;295163;295163;295163;295163;295163;295227;295227;295158;295327;295158;295327;295158;295327;295158;295327;295227;295227;295227;295227;295227;295227;295207;295207;295227;295227;295366;295163;295163;295227;295361;295227;295361;295227;295227;295204;295227;295361;295227;295361;295227;295361;295227;295361;295227;295361;295227;295361;295227;295361;295227;295361;295227;295361;295227;295361;295227;295361;295227;295361;295227;295286;295286;295227;295361;295227;295361;295227;295361;295227;295361;295227;295227;295158;295327;295158;295327;295227;295227;295361;295063;295063	295208;295208;295266;295266;295366;295208;295208;295266;295266;295259;295366;295259;295366;295259;295366;295259;295259;295366;295259;295366;295259;295366;295259;295366;295259;295366;295067;295067;295266;295266;295067;295067;295306;295306;295306;295306;295306;295306;295293;295227;295227;295163;295163;295368;295368;295208;295208;295208;295208;295208;295208;295266;295266;295163;295341;295163;295341;295163;295341;295163;295341;295266;295266;295266;295266;295253;295253;295256;295256;295259;295259;295414;295208;295208;295259;295366;295259;295366;295259;295259;295227;295259;295366;295259;295366;295259;295366;295259;295366;295259;295366;295259;295366;295259;295366;295259;295366;295259;295366;295259;295366;295259;295366;295259;295366;295327;295306;295306;295259;295366;295259;295366;295259;295366;295259;295366;295266;295266;295163;295341;295163;295341;295266;295259;295366;295067;295067	558;558;403;403;333;558;558;403;403;449;333;449;333;449;333;449;449;333;449;333;449;333;449;333;449;333;372;372;403;403;372;372;596;596;596;393;393;560;375;481;481;371;371;330;330;558;558;558;558;558;558;403;403;371;521;371;521;371;521;371;521;403;403;403;403;416;416;334;334;451;449;397;558;557;449;333;449;333;410;410;419;449;333;449;333;449;333;449;333;449;333;449;333;449;333;449;333;449;333;449;333;449;333;449;333;326;500;500;449;333;449;333;449;333;449;333;403;403;371;521;371;521;403;449;333;372;372
chrIII	AAR_canu_chrIII;AAR_Sdn_chrIII;ADM_HP2_canu_chrIII_3;AFH_canu_chrIII;AFH_Sdn_chrIII;BBM_1a_canu_chrIII;BBM_1a_Sdn_chrIII;BCE_3a_canu_chrIII;BCE_3a_Sdn_chrIII;BCN_canu_chrIII;BCN_Sdn_chrIII;BTE_block13_canu_contig1;BTE_block13_Sdn_utg1;BTE_canu_chrIII	295273	295273	105	insertion	295286;295286;295286;295286;295286;295293;295293;295253;295253;295253;295253;295286;295286;295219	295286;295286;295286;295286;295286;295293;295293;295253;295253;295253;295253;295286;295286;295227	105;105;105;105;105;105;105;104;104;104;104;105;105;110
chrIII	AIS_canu_chrIII;CEQ_1a_canu_chrIII;CEQ_1a_Sdn_chrIII	295293	295342	163	insertion	295227;295326;295326	295276;295375;295375	173;158;158
chrIII	BAD_canu_chrIII;BAD_Sdn_chrIII;BBL_canu_chrIII;BBL_Sdn_chrIII;CIH_Sdn_chrIII;CQI_4a_canu_chrIII;CQI_4a_Sdn_chrIII	295339	295363	708	insertion	295277;295277;295467;295467;295163;295360;295360	295306;295306;295472;295472;295208;295387;295387	735;735;678;678;671;728;728
chrIII	BAM_mixedALT_chrIII;BAM_mixed_chrIII;BAP_1a_canu_chrIII;BAP_1a_Sdn_chrIII	295467	295472	925	insertion	295467;295467;295467;295467	295472;295472;295472;295472	925;925;925;925
chrIII	DBVPG6765_chrIII;YPS128_chrIII	296119	296124	6090	insertion	296127;296111	296131;296118	5960;6221
chrIII	ADQ_canu_chrIII;AIS_HP1_canu_chrIII;AIS_HP1_Sdn_chrIII_HPv1;ALS_1a_canu_chrIII;ALS_1a_Sdn_chrIII;BPK_canu_chrIII;BPK_HP1_canu_chrIII_1_HPv1;BPK_HP1_Sdn_chrIII;BPK_Sdn_chrIII;CAS_1a_canu_chrIII;CKB_HP2_canu_chrIII_1_HPv2;CKB_HP2_Sdn_chrIII;CLL_canu_chrIII;CLL_HP1_canu_chrIII_1_HPv1;CLL_HP1_Sdn_chrIII;CLL_HP2_Sdn_chrIII;CLL_Sdn_chrIII;CLN_canu_chrIII;CLN_Sdn_chrIII;CMF_canu_chrIII;CMF_HP1_canu_chrIII;CMF_HP1_Sdn_chrIII_HPv1;CMF_HP2_canu_chrIII;CMF_Sdn_chrIII;CQI_4a_canu_chrIII;CQI_4a_Sdn_chrIII;CRB_1a_canu_chrIII;CRB_1a_Sdn_chrIII;CRL_canu_chrIII;CRL_Sdn_chrIII;DBVPG6044_chrIII	296359	296363	333	insertion	296509;296156;296156;296156;296156;296156;296156;296156;296156;296233;296156;296156;296509;296509;296509;296509;296509;296509;296509;296509;296509;296509;296509;296509;296701;296701;296156;296156;296156;296156;296701	296513;296160;296160;296160;296160;296160;296160;296160;296160;296237;296160;296160;296513;296513;296513;296513;296513;296513;296513;296513;296513;296513;296513;296513;296705;296705;296160;296160;296160;296160;296705	333;333;333;333;333;333;333;333;333;343;333;333;333;333;333;333;333;333;333;333;333;333;333;333;332;332;333;333;333;333;332
chrIII	AIG_canu_chrIII;AIG_Sdn_chrIII	297266	297270	5962	insertion	297266;297266	297270;297270	5963;5962
chrIII	BAL_1a_canu_chrIII;BAL_1a_Sdn_chrIII;HN1_chrIII	302169	304199	2030	deletion	302169;302169;302169	304199;304199;304199	2030;2030;2030
chrIII	BAM_mixedALT_chrIII;BAM_mixed_chrIII;JXXY161_chrIII;SX2_chrIII;Y55_chrIII	303293	303745	452	deletion	303079;303079;303567;303476;303262	303702;303702;303703;303911;303706	623;623;136;435;444
chrIII	ASB_HP2_canu_chrIII_HPv2;ASB_HP2_Sdn_chrIII	303628	306863	3235	deletion	303628;303628	306863;306863	3235;3235
chrIII	ASB_HP2_canu_chrIII_HPv2;ASB_HP2_Sdn_chrIII	303628	306863	25335	insertion	303628;303628	306863;306863	25336;25334
chrIII	AKR_canu_chrIII;ALH_1c_canu_chrIII;ALH_1c_Sdn_chrIII	304226	315594	2315	insertion	304226;304226;304226	315594;315594;315594	2315;2315;2314
chrIII	AKR_canu_chrIII;ALH_1c_canu_chrIII;ALH_1c_Sdn_chrIII	304226	315594	11368	deletion	304226;304226;304226	315594;315594;315594	11368;11368;11368
chrIII	CCQ_1a_canu_chrIII;CCQ_1a_Sdn_chrIII	305509	316523	11014	deletion	305509;305509	316523;316523	11014;11014
chrIII	CGH_1_block62_canu_contig1;CGH_1_block62_Sdn_utg0	306476	307317	3045	insertion	306476;306476	307317;307317	3045;3045
chrIII	BBT_block11_Sdn_contig1;BTE_block80_canu_tig00000004	307700	307917	217	duplication	307700;307700	307917;307917	217;217
chrIII	AAC_canu_chrIII;AAC_HP1_canu_chrIII;ASB_canu_chrIII;ASB_HP1_canu_chrIII;ASB_HP1_Sdn_chrIII_HPv1;ASB_Sdn_chrIII;BBT_block1_Sdn_contig1;CFC_canu_chrIII;CIC_Sdn_chrIII	307917	315731	7814	deletion	307917;307917;307917;307917;307917;307917;307917;307917;307917	315731;315731;315731;315731;315731;315731;315731;315731;315731	7814;7814;7814;7814;7814;7814;7814;7814;7814
chrIII	AAC_canu_chrIII;AAC_HP1_canu_chrIII;ASB_canu_chrIII;ASB_HP1_canu_chrIII;ASB_HP1_Sdn_chrIII_HPv1;ASB_Sdn_chrIII;BBT_block1_Sdn_contig1;CFC_canu_chrIII;CIC_Sdn_chrIII	307917	315731	18277	insertion	307917;307917;307917;307917;307917;307917;307917;307917;307917	315731;315731;315731;315731;315731;315731;315731;315731;315731	18649;18656;18371;18364;18368;18371;17812;18330;17571
chrIII	BAF_canu_chrIII;BBM_1a_canu_chrIII;BBM_1a_Sdn_chrIII;CRE_canu_chrIII_chrXIV	308295	316498	8203	deletion	308232;308317;308317;308313	316523;316473;316473;316521	8291;8156;8156;8208
chrIII	AIS_HP2_canu_chrIII;AIS_HP2_Sdn_chrIII_chrXII_HPv2;BBT_block11_Sdn_contig1;BFP_1a_canu_chrIII;BFP_1a_Sdn_chrIII;CGH_1_block62_canu_contig1;CGH_1_block62_Sdn_utg0;CPA_1a_canu_chrIII;CPA_1a_Sdn_chrIII;CPS_block56_canu_tig00000001;CPS_block56_Sdn_contig1;CPS_block76_canu_contig2;CPS_block76_Sdn_utg1;CRE_block59_canu_tig00000001;CRE_block59_Sdn_contig1	308315	315600	7285	deletion	308317;308317;308291;308317;308317;308317;308317;308317;308317;308318;308317;308317;308318;308313;308317	315591;315591;315731;315591;315591;315591;315591;315591;315591;315591;315591;315591;315591;315593;315591	7274;7274;7440;7274;7274;7274;7274;7274;7274;7273;7274;7274;7273;7280;7274
chrIII	AIS_HP2_canu_chrIII;AIS_HP2_Sdn_chrIII_chrXII_HPv2;BFP_1a_canu_chrIII;BFP_1a_Sdn_chrIII;CGH_1_block62_canu_contig1;CGH_1_block62_Sdn_utg0;CPA_1a_canu_chrIII;CPA_1a_Sdn_chrIII;CPS_block56_canu_tig00000001;CPS_block56_Sdn_contig1;CPS_block76_canu_contig2;CPS_block76_Sdn_utg1;CRE_block59_canu_tig00000001;CRE_block59_Sdn_contig1	308317	315591	659	insertion	308317;308317;308317;308317;308317;308317;308317;308317;308318;308317;308317;308318;308313;308317	315591;315591;315591;315591;315591;315591;315591;315591;315591;315591;315591;315591;315593;315591	653;653;655;655;663;663;662;661;654;664;665;664;660;655
chrIII	BBM_1a_canu_chrIII;BBM_1a_Sdn_chrIII	308317	316473	1381	insertion	308317;308317	316473;316473	1381;1381
chrIII	ASB_HP2_canu_chrIII_HPv2;BFH_Sdn_chrIII	308317	316523	6572	insertion	308317;308317	316523;316523	6866;6279
chrIII	ANL_block66_Sdn_utg1;ANL_canu_chrIII;ANM_block162_Sdn_contig1;BEM_block105_canu_tig00000002;BEM_block105_Sdn_contig2	316144	316357	213	deletion	316116;316107;316267;316116;316116	316320;316311;316516;316320;316320	204;204;249;204;204
chrIII	ANM_block134_canu_contig1;CRE_block21_canu_contig1;CRE_block6_Sdn_utg1	316267	316520	4987	insertion	316267;316267;316267	316516;316523;316521	5089;4913;4959
chrIII	ACA_canu_chrIII;ACA_Sdn_chrIII;ANL_block66_Sdn_utg1;CBK_canu_chrIII;CBK_Sdn_chrIII;CCC_1a_canu_chrIII	316521	316596	76	duplication	316520;316520;316521;316520;316520;316523	316591;316591;316594;316591;316591;316620	71;71;73;71;71;97
chrIV	ACH_canu_chrIV;ACH_Sdn_chrIV;CNB_1a_canu_chrIV;CNB_1a_Sdn_chrIV	1	1524539	1524538	transloc	1;1;1;1	1525467;1525467;1523611;1523611	1525466;1525466;1523610;1523610	[chrX:539429[	[chrX:538103[;[chrX:538103[;[chrX:540755[;[chrX:540755[
chrIV	AMM_1a_canu_chrIV_chrXV;AMM_1a_Sdn_chrIV_XV	4	1175543	1175539	transloc	4;4	1175543;1175543	1175539;1175539	]chrXV:227038]	]chrXV:227038];]chrXV:227038]
chrIV	AEL_HP1_Sdn_chrIV;ANL_block61_Sdn_utg1;BEM_block96_canu_tig00000001;BTE_block49_canu_contig1	9	154	144	duplication	2;1;4;29	155;153;153;153	153;152;149;124
chrIV	ABH_Sdn_chrIV;ACA_Sdn_chrIV;ASB_HP2_Sdn_chrIV;BAD_Sdn_chrIV;BDH_1b_canu_chrIV;BTE_block49_canu_contig1;CFA_Sdn_chrIV;CPS_block64_canu_tig00000004;CPS_block64_Sdn_contig1	137	321	6668	insertion	155;121;155;155;153;29;155;155;153	191;191;462;297;462;153;297;404;433	6672;6667;6277;6501;6536;7084;6780;7090;6401
chrIV	AEL_HP1_Sdn_chrIV;CLN_canu_chrIV;CMF_HP2_Sdn_chrIV_HPv2	138	15805	8238	insertion	107;153;153	15805;15805;15805	8428;8177;8109
chrIV	CRE_block57_canu_tig00000001;CRE_block57_Sdn_contig1	139	154	5520	insertion	139;139	155;153	5537;5502
chrIV	ANL_block107_Sdn_contig2;ANL_block81_Sdn_contig3;ANL_block86_Sdn_contig3;ANM_block153_Sdn_contig2;ATV_block140_Sdn_contig1;BFH_Sdn_chrIV;BGN_3a_canu_chrIV	150	480	5260	insertion	155;122;153;156;153;153;155	494;494;494;494;462;462;462	5557;5540;5043;4899;5432;4990;5357
chrIV	AKH_1a_canu_chrIV;AKH_1a_Sdn_chrIV;ASG_canu_chrIV;BAF_Sdn_chrIV;BBF_HP2_canu_chrIV_HPv2;CCC_1a_canu_chrIV;CCQ_1a_canu_chrIV;CGH_3_Sdn_chrIV;CIH_canu_chrIV_chrVIII	150	2633	2483	deletion	153;153;153;153;145;155;127;155;155	2623;2623;2660;2623;2660;2612;2612;2623;2660	2470;2470;2507;2470;2515;2457;2485;2468;2505
chrIV	AKH_1a_canu_chrIV;AKH_1a_Sdn_chrIV;BTE_Sdn_chrIV	153	2623	23665	insertion	153;153;153	2623;2623;2623	24450;24453;22091
chrIV	AEH_canu_chrIV;AEH_Sdn_chrIV	153	3685	13789	insertion	153;153	3685;3685	13788;13790
chrIV	AKR_HP1_Sdn_chrIV_1;CIH_HP2_Sdn_chrIV_7_HPv2	154	158	102	insertion	155;153	163;153	104;100
chrIV	ALS_1a_Sdn_chrIV;ANL_block107_Sdn_contig2;ANL_block81_Sdn_contig3;ANL_block86_Sdn_contig3;ASB_HP2_Sdn_chrIV;ATV_block140_Sdn_contig1;BAD_Sdn_chrIV;BDH_1b_canu_chrIV;BGN_3a_canu_chrIV;BTE_block87_Sdn_contig1;BTE_block99_Sdn_contig2;CEI_1a_canu_chrIV;CFA_Sdn_chrIV;CPS_block64_canu_tig00000004;CPS_block64_Sdn_contig1;DBVPG6765_chrIV	154	423	269	deletion	153;155;153;160;153;153;155;155;155;155;155;146;155;155;153;155	250;494;494;494;462;462;297;462;462;600;600;262;297;404;433;295	97;339;341;334;309;309;142;307;307;445;445;116;142;249;280;140
chrIV	BTE_block87_Sdn_contig1;BTE_block99_Sdn_contig2;CHS_3a_canu_chrIV	154	600	12879	insertion	155;155;153	600;600;600	12690;12735;13213
chrIV	AEH_canu_chrIV;AEH_Sdn_chrIV;BPG_canu_chrIV	154	3685	3531	deletion	153;153;155	3685;3685;3685	3532;3532;3530
chrIV	AAC_HP2_canu_chrIV_HPv2;AAC_Sdn_chrIV	154	15805	12834	insertion	155;153	15805;15805	12905;12763
chrIV	AAB_canu_chrIV;AEL_HP1_Sdn_chrIV;AEL_HP2_Sdn_chrIV_1;BBF_Sdn_chrIV;CGH_3_canu_chrIV	154	15805	15651	deletion	153;155;155;153;153	15805;15805;15805;15805;15805	15652;15650;15650;15652;15652
chrIV	CEI_1a_canu_chrIV;CEI_1a_Sdn_chrIV	155	262	254	insertion	155;155	262;262	254;254
chrIV	AVN_block61_Sdn_utg1;AVN_block86_canu_tig00000001	155	12970	12815	deletion	155;155	12970;12970	12815;12815
chrIV	AVN_block61_canu_contig1;AVN_block61_Sdn_utg1;AVN_block86_canu_tig00000001	155	12970	29478	insertion	153;155;156	12970;12970;12970	29487;29441;29506
chrIV	ANL_canu_chrIV;ANL_Sdn_chrIV	155	20972	15340	insertion	155;155	20972;20972	15575;15105
chrIV	ANL_canu_chrIV;ANL_Sdn_chrIV	155	20972	20817	deletion	155;155	20972;20972	20817;20817
chrIV	BBT_canu_chrIV;BGP_1a_mixed_chrX_chrIV	158	17596	12151	insertion	155;160	17596;17596	12658;11644
chrIV	AGK_canu_chrIV;APG_Sdn_chrIV;BBT_block18_Sdn_utg0;BGP_1a_mixed_chrX_chrIV;CNT_HP2_canu_chrIV_7_HPv2;CNT_HP2_Sdn_chrIV_1	164	17589	17425	deletion	155;153;110;160;279;129	17588;17588;17588;17596;17588;17588	17433;17435;17478;17436;17309;17459
chrIV	CNT_HP2_canu_chrIV_7_HPv2;CNT_HP2_Sdn_chrIV_1	204	17588	37200	insertion	279;129	17588;17588	37035;37366
chrIV	BTE_block49_canu_contig1;BTE_block49_Sdn_utg0	751	15707	9056	insertion	751;751	15707;15707	9057;9054
chrIV	BTE_block49_canu_contig1;BTE_block49_Sdn_utg0	751	15707	14956	deletion	751;751	15707;15707	14956;14956
chrIV	AEG_canu_chrIV;BAG_1a_Sdn_chrIV;BLD_1a_canu_chrIV;BLD_1a_Sdn_chrIV;CNT_canu_chrIV;CNT_HP1_canu_chrIV_1;CNT_HP1_Sdn_chrIV_1_HPv1;SX2_chrIV	796	1321369	1320574	transloc	106;2630;4;4;2;224;230;3164	1525404;1525466;1525441;1525441;1523611;169556;1251152;1524883	1525298;1522836;1525437;1525437;1523609;169332;1250922;1521719	[chrX:479218[	[chrX:472463[;[chrX:476224[;[chrX:483635[;[chrX:483635[;[chrX:483635[;[chrX:472463[;[chrX:483635[;[chrX:478051[
chrIV	HLJ1_chrIV;Y55_chrIV	929	1524440	1523512	transloc	1370;488	1523880;1525001	1522510;1524513	[chrX:523998[	[chrX:523991[;[chrX:524004[
chrIV	CRE_block57_canu_tig00000001;CRE_block57_Sdn_contig1	954	17588	11458	insertion	954;954	17588;17588	11457;11459
chrIV	CRE_block57_canu_tig00000001;CRE_block57_Sdn_contig1	954	17588	16634	deletion	954;954	17588;17588	16634;16634
chrIV	ANL_block107_canu_tig00000005;ANL_block107_Sdn_contig2;ANL_block81_Sdn_contig3;ANL_block86_Sdn_contig3;ANM_block182_canu_tig00000001;ANM_block182_Sdn_contig1	954	20972	9493	insertion	954;954;954;954;954;954	20972;20972;20972;20972;20972;20972	9472;9468;9482;9477;9530;9530
chrIV	ANL_block107_canu_tig00000005;ANL_block107_Sdn_contig2;ANL_block81_Sdn_contig3;ANL_block86_Sdn_contig3;ANM_block182_canu_tig00000001;ANM_block182_Sdn_contig1	954	20972	20018	deletion	954;954;954;954;954;954	20972;20972;20972;20972;20972;20972	20018;20018;20018;20018;20018;20018
chrIV	ASG_canu_chrIV;ASG_Sdn_chrIV;BAD_block61_Sdn_utg0;BAG_1a_canu_chrIV;BAH_canu_chrIV;BAH_Sdn_chrIV;CEQ_1a_canu_chrIV;CEQ_1a_Sdn_chrIV;CKB_HP2_canu_chrIV_1_HPv2;CPS_block64_canu_tig00000002	1801	1095643	1093842	transloc	14;2660;1649;2630;2630;2630;1;1;3186;2612	1525328;1525328;18680;1525329;1524684;946526;1525466;1525466;799470;40157	1525314;1522668;17031;1522699;1522054;943896;1525465;1525465;796284;37545	[chrX:728345[	[chrX:728486[;[chrX:728486[;[chrX:727159[;[chrX:728512[;[chrX:728512[;[chrX:728512[;[chrX:728405[;[chrX:728405[;[chrX:728486[;[chrX:728486[
chrIV	BAD_block61_Sdn_utg0;HN1_chrVI	2130	51158	49027	transloc	1649;2612	18680;83635	17031;81023	]chrVI:6776]	]chrVI:6274];]chrVI:7278]
chrIV	AAB_canu_chrIV;AIC_Sdn_chrIV	2484	15805	5420	insertion	2510;2457	15805;15805	5393;5447
chrIV	AIC_Sdn_chrIV;AMM_1a_canu_chrIV_chrXV;AMM_1a_Sdn_chrIV_XV;BAQ_1a_canu_chrIV;BBL_Sdn_chrIV;CKB_HP1_Sdn_chrIV;CKB_Sdn_chrIV;Y12_chrIV	2528	2630	102	deletion	2457;2549;2549;2549;2549;2510;2510;2549	2660;2612;2612;2612;2612;2660;2660;2612	203;63;63;63;63;150;150;63
chrIV	AAC_HP1_Sdn_chrIV_HPv1;ADM_Sdn_chrII_chrIV;AIC_canu_chrIV;ANM_block153_Sdn_contig2;ATV_block140_canu_tig00000002;ATV_block140_Sdn_contig1;BBF_HP2_canu_chrIV_HPv2;BEM_canu_chrIV;BTE_block105_canu_tig00000007;BTE_block30_canu_tig00000005;BTE_block42_canu_tig00000004;BTE_block86_canu_tig00000002;BTE_block86_Sdn_contig2;BTE_block87_canu_tig00000001;BTE_block87_Sdn_contig1;BTE_block99_canu_tig00000002;BTE_block99_Sdn_contig2;BTE_Sdn_chrIV;CFC_canu_chrIV;CFC_Sdn_chrIV;CGH_1_Sdn_chrIV;CGH_3_Sdn_chrIV;CLL_Sdn_chrIV;CPI_1c_canu_chrIV;CPI_1c_Sdn_chrIV	2940	15805	4968	insertion	2941;2941;2941;2941;2941;2941;2941;2941;2941;2941;2941;2941;2941;2941;2941;2941;2941;2941;2941;2941;2941;2941;2941;2931;2931	15805;15805;15805;15805;15805;15805;15805;15805;15805;15805;15805;15805;15805;15805;15805;15805;15805;15805;15805;15805;15805;15805;15805;15805;15805	4966;4965;4968;4983;4964;4964;4949;4976;4963;4961;4963;4960;4959;4962;4961;4960;4962;4964;4964;4964;4977;4975;4969;4995;4994
chrIV	AAC_HP1_Sdn_chrIV_HPv1;ADM_Sdn_chrII_chrIV;AIC_canu_chrIV;AIC_Sdn_chrIV;ANM_block153_Sdn_contig2;ATV_block140_canu_tig00000002;ATV_block140_Sdn_contig1;BBF_HP2_canu_chrIV_HPv2;BEM_canu_chrIV;BTE_block105_canu_tig00000007;BTE_block30_canu_tig00000005;BTE_block42_canu_tig00000004;BTE_block86_canu_tig00000002;BTE_block86_Sdn_contig2;BTE_block87_canu_tig00000001;BTE_block87_Sdn_contig1;BTE_block99_canu_tig00000002;BTE_block99_Sdn_contig2;BTE_Sdn_chrIV;CFC_canu_chrIV;CFC_Sdn_chrIV;CGH_1_Sdn_chrIV;CGH_3_Sdn_chrIV;CLL_Sdn_chrIV;CPI_1c_canu_chrIV;CPI_1c_Sdn_chrIV	2940	15805	12865	deletion	2941;2941;2941;2941;2941;2941;2941;2941;2941;2941;2941;2941;2941;2941;2941;2941;2941;2941;2941;2941;2941;2941;2941;2941;2931;2931	15805;15805;15805;15805;15805;15805;15805;15805;15805;15805;15805;15805;15805;15805;15805;15805;15805;15805;15805;15805;15805;15805;15805;15805;15805;15805	12864;12864;12864;12864;12864;12864;12864;12864;12864;12864;12864;12864;12864;12864;12864;12864;12864;12864;12864;12864;12864;12864;12864;12864;12874;12874
chrIV	ANM_canu_chrIV;ANM_Sdn_chrIV	2941	17596	6707	insertion	2941;2941	17596;17596	6707;6707
chrIV	ANM_canu_chrIV;ANM_Sdn_chrIV;CMF_canu_chrIV_chrXIV	2941	17596	14655	deletion	2941;2941;2941	17596;17596;17596	14655;14655;14655
chrIV	JXXY161_chrIV;XXYS14_chrIV	3192	1527018	1523826	transloc	3303;3082	1531906;1522130	1528603;1519048	[chrX:1104[	[chrX:275[;[chrX:1934[
chrIV	CQS_1a_canu_chrXIII_chrIV;CQS_1a_Sdn_chrIV_chrXIII	3685	668517	664832	transloc	3685;3685	668517;668517	664832;664832	]chrXIII:290783]	]chrXIII:290783];]chrXIII:290783]
chrIV	BAM_mixed_chrIV_chrVII;BAP_1a_canu_chrIV_chrVII;BAP_1a_Sdn_chrIV_chrVII	4240	620062	615822	transloc	10107;2612;1	620062;620062;620062	609955;617450;620061	]chrVII:823467]	]chrVII:823467];]chrVII:823467];]chrVII:823467]
chrIV	ADS_Sdn_chrX;BJ4_chrX	4528	503121	498594	transloc	5252;3803	18680;987562	13428;983759	]chrX:22764]	]chrX:24352];]chrX:21176]
chrIV	BGP_1a_mixedALT_chrX_chrIV;BGP_1a_mixed_chrX_chrIV	8806	434422	425616	transloc	17596;15	434422;434422	416826;434407	]chrX:355174]	]chrX:355174];]chrX:355174]
chrIV	AIE_canu_chrIV;AIE_Sdn_chrIV	10346	11654	1308	deletion	10346;10346	11654;11654	1308;1308
chrIV	ADE_canu_chrIV;ADE_Sdn_chrIV	10432	10733	301	deletion	10432;10432	10733;10733	301;301
chrIV	ALI_HP2_canu_chrIV_chrXI;ALI_HP2_Sdn_chrX_chrIV_chrXI_HPv2;ALI_Sdn_chrIV_chrIX	10889	482563	471674	transloc	10889;10889;10889	482531;482531;482627	471642;471642;471738	]chrXI:559486]	]chrXI:559467];]chrXI:559467];]chrXI:559525]
chrIV	CQS_1a_canu_chrXIII_chrIV;CQS_1a_Sdn_chrIV_chrXIII	11444	16434	4990	deletion	11444;11444	16434;16434	4990;4990
chrIV	ADE_canu_chrIV;ADE_Sdn_chrIV;CDN_1a_canu_chrIV;CDN_1a_Sdn_chrIV	11581	11591	255	insertion	11581;11581;11581;11581	11591;11591;11591;11591	255;255;255;255
chrIV	CCQ_1a_canu_chrIV;CCQ_1a_Sdn_chrIV	13738	13847	109	duplication	13738;13738	13847;13847	109;109
chrIV	AVN_block61_canu_contig1;AVN_block61_Sdn_utg1;AVN_block86_canu_tig00000001;AVN_block86_Sdn_contig2;AVN_canu_chrIV;AVN_Sdn_chrIV	14144	16841	2697	deletion	14144;14144;14144;14144;14144;14144	16841;16841;16841;16841;16841;16841	2697;2697;2697;2697;2697;2697
chrIV	AKH_1a_canu_chrIV;AKH_1a_Sdn_chrIV;BAG_1a_canu_chrIV;BAG_1a_Sdn_chrIV;BAH_canu_chrIV;BAH_Sdn_chrIV;BAL_1a_canu_chrIV;BAL_1a_Sdn_chrIV;BMB_canu_chrIV;BMB_Sdn_chrIV;BMC_2a_canu_chrIV;BMC_2a_Sdn_chrIV;SX2_chrIV;UWOPS034614_chrIV;UWOPS052272_chrIV	15466	15778	311	deletion	15673;15673;15172;15172;15172;15172;15415;15415;15660;15660;15660;15660;15172;15660;15660	15866;15866;15653;15653;15653;15653;15517;15517;15939;15939;15939;15939;15653;15939;15939	193;193;481;481;481;481;102;102;279;279;279;279;481;279;279
chrIV	AKH_1a_canu_chrIV;AKH_1a_Sdn_chrIV;BMB_canu_chrIV;BMB_Sdn_chrIV;BMC_2a_canu_chrIV;BMC_2a_Sdn_chrIV;UWOPS034614_chrIV;UWOPS052272_chrIV	15663	15921	258	deletion	15673;15673;15660;15660;15660;15660;15660;15660	15866;15866;15939;15939;15939;15939;15939;15939	193;193;279;279;279;279;279;279
chrIV	BAD_block61_Sdn_utg0;CEQ_1a_canu_chrIV;CEQ_1a_Sdn_chrIV	17314	17591	277	deletion	17314;17314;17314	17581;17596;17596	267;282;282
chrIV	AEH_canu_chrIV;AEH_Sdn_chrIV;ALI_canu_chrIV;ALI_HP1_canu_chrIV_HPv1;ALI_HP1_Sdn_chrIV;ALI_HP2_canu_chrIV_chrXI;ALI_HP2_Sdn_chrX_chrIV_chrXI_HPv2;ALI_Sdn_chrIV_chrIX;BBM_1a_canu_chrIV;BBM_1a_Sdn_chrIV;BCE_3a_canu_chrIV;BCE_3a_Sdn_chrIV;BCN_canu_chrIV;BCN_Sdn_chrIV;BPG_canu_chrIV;BPG_Sdn_chrIV;CPA_1a_canu_chrIV;CPA_1a_Sdn_chrIV;CPI_1c_canu_chrIV;CPI_1c_Sdn_chrIV;CQS_1a_canu_chrXIII_chrIV;CQS_1a_Sdn_chrIV_chrXIII	17745	18412	667	deletion	17745;17745;17745;17745;17745;17745;17745;17745;17745;17745;17745;17745;17745;17745;17745;17745;17745;17745;17745;17745;17745;17745	18412;18412;18412;18412;18412;18412;18412;18412;18412;18412;18412;18412;18412;18412;18412;18412;18412;18412;18412;18412;18412;18412	667;667;667;667;667;667;667;667;667;667;667;667;667;667;667;667;667;667;667;667;667;667
chrIV	AEG_Sdn_chrIV;CNT_HP2_canu_chrIV_7_HPv2;CNT_HP2_Sdn_chrIV_1;CNT_Sdn_chrIV	21126	21130	333	insertion	21126;21126;21126;21126	21130;21130;21130;21130	333;333;333;333
chrIV	ADQ_canu_chrIV;ADQ_Sdn_chrIV;AEL_canu_chrIV;AEL_HP1_canu_chrIV_1_HPv1;AEL_HP1_Sdn_chrIV;AEL_Sdn_chrIV;CLL_canu_chrIV;CLL_HP1_canu_chrIV_1_HPv1;CLL_HP1_Sdn_chrIV;CLL_HP2_canu_chrIV_1_HPv2;CLL_HP2_Sdn_chrIV_1;CLL_Sdn_chrIV;CLN_canu_chrIV;CLN_Sdn_chrIV;CMF_HP2_canu_chrIV;CMF_HP2_Sdn_chrIV_HPv2	36814	36866	52	deletion	36814;36814;36814;36814;36814;36814;36814;36814;36814;36814;36814;36814;36814;36814;36814;36814	36866;36866;36866;36866;36866;36866;36866;36866;36866;36866;36866;36866;36866;36866;36866;36866	52;52;52;52;52;52;52;52;52;52;52;52;52;52;52;52
chrIV	ADQ_canu_chrIV;ADQ_Sdn_chrIV;AEG_canu_chrIV;AEG_Sdn_chrIV;AEH_canu_chrIV;AEH_Sdn_chrIV;AFH_canu_chrIV;AFH_Sdn_chrIV;AKR_canu_chrIV;AKR_HP1_canu_chrIV_1_HPv1;AKR_HP1_Sdn_chrIV_1;AKR_HP2_canu_chrIV_1_HPv2;AKR_HP2_Sdn_chrIV_1;AKR_Sdn_chrIV;ALH_1b_canu_chrIV;ALH_1b_Sdn_chrIV;ALH_1c_canu_chrIV;ALH_1c_Sdn_chrIV;APG_canu_chrIV;APG_Sdn_chrIV;BPG_canu_chrIV;BPG_Sdn_chrIV;CHS_3a_canu_chrIV;CHS_3a_Sdn_chrIV;CLL_canu_chrIV;CLL_HP1_canu_chrIV_1_HPv1;CLL_HP1_Sdn_chrIV;CLL_HP2_canu_chrIV_1_HPv2;CLL_HP2_Sdn_chrIV_1;CLL_Sdn_chrIV;CLN_canu_chrIV;CLN_Sdn_chrIV;CMF_canu_chrIV_chrXIV;CMF_HP1_canu_chrIV;CMF_HP1_Sdn_chrIV_HPv1;CMF_HP2_canu_chrIV;CMF_HP2_Sdn_chrIV_HPv2;CMF_Sdn_chrIV;CNT_canu_chrIV;CNT_HP2_canu_chrIV_7_HPv2;CNT_HP2_Sdn_chrIV_1;CNT_Sdn_chrIV;CPS_block64_Sdn_contig1;CPS_block74_canu_tig00000003;CPS_block74_Sdn_contig3;CPS_canu_chrIV;CPS_Sdn_chrIV	46360	46462	102	deletion	46360;46360;46360;46360;46360;46360;46360;46360;46360;46360;46360;46360;46360;46360;46360;46360;46360;46360;46360;46360;46360;46360;46360;46360;46359;46359;46359;46359;46359;46359;46360;46360;46360;46360;46360;46360;46360;46360;46360;46360;46360;46360;46360;46360;46360;46360;46360	46461;46461;46461;46461;46461;46461;46461;46461;46461;46461;46461;46461;46461;46461;46461;46461;46461;46461;46461;46461;46461;46461;46461;46461;46469;46469;46469;46469;46469;46469;46461;46461;46461;46461;46461;46461;46461;46461;46461;46461;46461;46461;46461;46461;46461;46461;46461	101;101;101;101;101;101;101;101;101;101;101;101;101;101;101;101;101;101;101;101;101;101;101;101;110;110;110;110;110;110;101;101;101;101;101;101;101;101;101;101;101;101;101;101;101;101;101
chrIV	AHG_canu_chrIV;AHG_Sdn_chrIV;AHL_canu_chrIV;AHL_Sdn_chrIV;AIC_canu_chrIV;AIC_Sdn_chrIV;AIE_canu_chrIV;AIE_Sdn_chrIV;AIF_HP1_canu_chrIV;AIF_HP1_Sdn_chrIV_HPv1;AIF_Sdn_chrIV;AIG_canu_chrIV;AIG_Sdn_chrIV;CPG_1a_canu_chrIV;CPG_1a_Sdn_chrIV;DBVPG6044_chrIV;DBVPG6765_chrIV;L1374_chrIV;UWOPS052272_chrIV;UWOPS837873_chrIV;Y12_chrIV;YPS128_chrIV;YPS606_chrIV	46681	47552	1728	insertion	46681;46681;46681;46681;46681;46681;46681;46681;46681;46681;46681;46681;46681;46681;46681;46681;46681;46681;46681;46681;46681;46681;46681	47552;47552;47552;47552;47552;47552;47552;47552;47552;47552;47552;47552;47552;47552;47552;47552;47552;47552;47552;47552;47552;47552;47552	1728;1728;1728;1728;1728;1728;1728;1728;1728;1728;1728;1728;1728;1726;1728;1728;1728;1728;1728;1728;1728;1728;1728
chrIV	ASB_HP2_canu_chrIV_HPv2;ASB_HP2_Sdn_chrIV	48597	48601	5966	insertion	48597;48597	48601;48601	5966;5965
chrIV	CQS_1a_canu_chrXIII_chrIV;CQS_1a_Sdn_chrIV_chrXIII	50368	50458	90	deletion	50368;50368	50458;50458	90;90
chrIV	AEL_HP2_canu_chrIV_1_HPv2;AEL_HP2_Sdn_chrIV_1	57100	57207	107	deletion	57100;57100	57207;57207	107;107
chrIV	ADE_canu_chrIV;ADE_Sdn_chrIV;BBM_1a_canu_chrIV;BBM_1a_Sdn_chrIV;CPA_1a_canu_chrIV;CPA_1a_Sdn_chrIV;CQS_1a_canu_chrXIII_chrIV;CQS_1a_Sdn_chrIV_chrXIII	59766	59857	91	duplication	59766;59766;59766;59766;59766;59766;59766;59766	59857;59857;59857;59857;59857;59857;59857;59857	91;91;91;91;91;91;91;91
chrIV	ADM_canu_chrIV;ADM_HP2_canu_chrIV_1;ADM_HP2_Sdn_chrVII_15_HPv2;BTE_block49_canu_contig1;BTE_block49_Sdn_utg0;BTE_canu_chrIV	76217	76221	5952	insertion	76217;76217;76217;76217;76217;76217	76221;76221;76221;76221;76221;76221	5983;5969;5990;5921;5917;5929
chrIV	SX2_chrIV;XXYS14_chrIV	83165	83548	383	deletion	83097;83233	83548;83548	451;315
chrIV	CRE_block57_canu_tig00000001;CRE_block57_Sdn_contig1;CRE_canu_chrIV;CRE_Sdn_chrIV	83240	83254	689	insertion	83240;83240;83240;83240	83254;83254;83254;83254	689;689;689;689
chrIV	AAB_canu_chrIV;AAB_Sdn_chrIV;AAR_canu_chrIV_chrIX;AAR_Sdn_chrIV;AGA_1a_canu_chrIV;AGA_1a_Sdn_chrIV;AKR_canu_chrIV;AKR_HP1_canu_chrIV_1_HPv1;AKR_HP1_Sdn_chrIV_1;AKR_HP2_canu_chrIV_1_HPv2;AKR_HP2_Sdn_chrIV_1;AKR_Sdn_chrIV;ALH_1b_canu_chrIV;ALH_1b_Sdn_chrIV;ALH_1c_canu_chrIV;ALH_1c_Sdn_chrIV;ALI_HP1_canu_chrIV_HPv1;ALI_HP1_Sdn_chrIV;ALI_Sdn_chrIV_chrIX;ASB_canu_chrIV;ASB_HP1_canu_chrIV;ASB_HP1_Sdn_chrIV_HPv1;ASB_Sdn_chrIV;ASB_Sdn_chrIV;BAD_canu_chrIV;BAD_Sdn_chrIV;BAF_canu_chrIV;BAF_HP1_canu_chrIV;BAF_HP1_Sdn_chrIV_1_HPv1;BAF_HP2_canu_chrIV;BAF_HP2_Sdn_chrIV_1_HPv2;BAF_Sdn_chrIV;BBF_canu_chrIV;BBF_HP1_canu_chrIV;BBF_HP1_Sdn_chrIV_HPv1;BBF_Sdn_chrIV;BCE_3a_canu_chrIV;BCE_3a_Sdn_chrIV;BCN_canu_chrIV;BCN_Sdn_chrIV;BDM_1a_canu_chrIV;BDM_1a_Sdn_chrIV;CFA_canu_chrIV;CFA_Sdn_chrIV;CFC_block16_canu_tig00000001;CHS_3a_canu_chrIV;CHS_3a_Sdn_chrIV;CIH_HP1_canu_chrIV_1;CIH_HP1_Sdn_chrIV_1_HPv1;CIH_HP2_canu_chrIV_1;CIH_HP2_Sdn_chrIV_7_HPv2;CIH_Sdn_chrIV;CPA_1a_canu_chrIV;CPA_1a_Sdn_chrIV;CPS_block64_canu_tig00000001;CPS_block64_Sdn_contig1;CPS_block74_canu_tig00000003;CPS_block74_Sdn_contig3;CPS_canu_chrIV;CPS_Sdn_chrIV;CQS_1a_canu_chrXIII_chrIV;CQS_1a_Sdn_chrIV_chrXIII;CRL_canu_chrIV;CRL_Sdn_chrIV;DBVPG6044_chrIV;L1374_chrIV;SK1_chrIV	83289	83293	336	insertion	83531;83531;83531;83531;83414;83418;83532;83532;83532;83532;83532;83532;83532;83532;83532;83532;83532;83532;83532;83531;83531;83531;83271;83531;82975;82975;82975;82975;82975;82975;82975;82975;83414;83414;83414;83414;82619;82619;82619;82619;83414;83414;82975;82975;82945;83414;83414;83418;83418;83531;83531;83414;83417;83417;82892;82892;82892;82892;82892;82892;83417;83417;83414;83418;83532;83414;83532	83535;83535;83535;83535;83418;83418;83536;83536;83536;83536;83536;83536;83536;83536;83536;83536;83536;83536;83536;83535;83535;83535;83272;83535;82979;82979;82979;82979;82979;82979;82979;82979;83418;83418;83418;83418;82627;82627;82627;82627;83418;83418;82979;82979;82948;83418;83418;83418;83418;83535;83535;83418;83418;83418;82897;82897;82897;82897;82897;82897;83418;83418;83418;83418;83536;83418;83536	342;342;342;342;334;338;341;341;341;341;341;341;341;341;341;341;342;342;342;342;342;342;335;322;335;335;335;335;335;335;335;335;325;334;334;331;329;329;329;329;333;333;335;335;334;334;334;338;338;342;342;351;322;322;337;337;337;337;337;337;322;322;334;338;342;334;342
chrIV	ACH_canu_chrIV;ACH_Sdn_chrIV;AMP_1a_canu_chrIV;AMP_1a_Sdn_chrIV;CFF_canu_chrIV;CFF_HP1_canu_chrIV_2;CFF_HP1_Sdn_chrIV_1_HPv1;CFF_Sdn_chrIV;CPS_block74_Sdn_contig3	83413	83419	4354	insertion	83418;83418;83418;83418;83418;83418;83418;83418;83371	83425;83425;83425;83425;83425;83425;83425;83425;83375	4306;4305;4306;4306;4311;4305;4305;4305;4741
chrIV	ACA_canu_chrIV;ACA_Sdn_chrIV;ADI_canu_chrIV;ADI_Sdn_chrIV;AEG_canu_chrIV;AEG_Sdn_chrIV;AEH_canu_chrIV;AEH_Sdn_chrIV;AEL_canu_chrIV;AEL_HP2_canu_chrIV_1_HPv2;AEL_HP2_Sdn_chrIV_1;AFH_canu_chrIV;AFH_Sdn_chrIV;AIF_canu_chrIV;AIF_HP1_canu_chrIV;AIF_HP1_Sdn_chrIV_HPv1;AIF_Sdn_chrIV;AIG_canu_chrIV;AIG_Sdn_chrIV;ALI_HP1_canu_chrIV_HPv1;ALI_HP1_Sdn_chrIV;ALI_Sdn_chrIV_chrIX;AQG_2a_canu_chrIV;AQG_2a_Sdn_chrIV;ASB_canu_chrIV;ASB_HP1_canu_chrIV;ASB_HP1_Sdn_chrIV_HPv1;BBL_canu_chrIV;BBL_Sdn_chrIV;BLD_1a_canu_chrIV;BLD_1a_Sdn_chrIV;BPG_canu_chrIV;BPG_Sdn_chrIV;BPK_HP2_canu_chrIV_1_HPv2;BPK_HP2_Sdn_chrIV_1;CFC_block163_canu_contig2;CFC_block163_Sdn_utg1;CFC_canu_chrIV;CFC_Sdn_chrIV;CKB_canu_chrIV;CKB_HP1_canu_chrIV_1_HPv1;CKB_HP1_Sdn_chrIV;CKB_HP2_Sdn_chrIV_1;CKB_Sdn_chrIV;CNT_HP2_Sdn_chrIV_1;CPS_block64_canu_tig00000001;CPS_block64_Sdn_contig1;CPS_block74_canu_tig00000003;CPS_canu_chrIV;CPS_Sdn_chrIV;CRB_1a_canu_chrIV;CRB_1a_Sdn_chrIV	83417	83423	5943	insertion	83414;83414;83418;83418;83414;83414;83414;83414;83414;83414;83414;83532;83532;83414;83414;83414;83414;83531;83531;83418;83418;83418;83448;83448;83272;83272;83272;83536;83536;83414;83414;83414;83414;83418;83418;83418;83414;83414;83414;83414;83414;83414;83418;83414;83414;83371;83371;83371;83371;83371;83414;83414	83418;83418;83425;83425;83418;83418;83418;83418;83418;83418;83418;83536;83536;83418;83418;83418;83418;83535;83535;83447;83447;83447;83452;83452;83276;83276;83276;83541;83541;83418;83418;83418;83418;83418;83418;83418;83418;83418;83418;83418;83418;83418;83418;83418;83418;83375;83375;83375;83375;83375;83418;83418	5962;5963;5974;5974;6091;6090;5967;5965;5967;5965;5968;5352;5354;5969;5968;5968;5970;6309;6309;6274;6274;6276;5785;5784;5964;5964;5965;5354;5353;5966;5967;5967;5966;5968;5968;5965;5961;5965;5964;5961;5962;5962;5965;5961;5964;5920;5920;5924;5930;5924;5964;5963
chrIV	AMM_1a_Sdn_chrIV_XV;CIH_canu_chrIV_chrVIII	83474	83673	199	duplication	83532;83416	83811;83535	279;119
chrIV	HN1_chrIV;SX2_chrIV;XXYS14_chrIV	83617	83907	290	deletion	83617;83618;83616	83875;84104;83741	258;486;125
chrIV	AKH_1a_canu_chrIV;AKH_1a_Sdn_chrIV;BAD_canu_chrIV;BAD_Sdn_chrIV;BAF_canu_chrIV;BAF_HP1_canu_chrIV;BAF_HP1_Sdn_chrIV_1_HPv1;BAF_HP2_canu_chrIV;BAF_HP2_Sdn_chrIV_1_HPv2;BAF_Sdn_chrIV;CFA_canu_chrIV;CFA_Sdn_chrIV;CPS_block85_canu_tig00000004;CPS_block85_Sdn_contig1;DBVPG6044_chrIV;SK1_chrIV	111460	111510	50	duplication	111460;111460;111460;111460;111460;111460;111460;111460;111460;111460;111460;111460;111460;111460;111460;111460	111510;111510;111510;111510;111510;111510;111510;111510;111510;111510;111510;111510;111510;111510;111510;111510	50;50;50;50;50;50;50;50;50;50;50;50;50;50;50;50
chrIV	HLJ1_chrIV;JXXY161_chrIV	123552	123694	142	deletion	123637;123467	123750;123637	113;170
chrIV	ADE_canu_chrIV;ADE_Sdn_chrIV;ADI_canu_chrIV;ADI_Sdn_chrIV;AKH_1a_canu_chrIV;AKH_1a_Sdn_chrIV;AMH_1a_canu_chrIV;AMH_1a_Sdn_chrIV;AMM_1a_canu_chrIV_chrXV;AMM_1a_Sdn_chrIV_XV;ANE_canu_chrIV;ANE_Sdn_chrIV;ANL_block107_Sdn_contig2;ANL_block61_canu_contig1;ANL_block61_Sdn_utg0;ANL_block81_canu_tig00000003;ANL_block81_Sdn_contig3;ANL_block86_canu_tig00000006;ANL_block86_Sdn_contig3;ANL_canu_chrIV;ANL_Sdn_chrIV;ANM_block123_canu_tig00000006;ANM_block153_canu_tig00000001;ANM_block153_Sdn_contig2;ANM_block160_canu_tig00000008;ANM_block182_canu_tig00000001;ANM_block182_Sdn_contig1;ANM_block67_canu_contig1;ANM_block67_Sdn_utg0;ANM_canu_chrIV;ANM_Sdn_chrIV;AVI_1a_canu_chrIV;AVI_1a_Sdn_chrIV;AVN_block10_Sdn_contig1;AVN_block61_canu_contig1;AVN_block61_Sdn_utg1;AVN_block86_canu_tig00000001;AVN_block86_Sdn_contig2;AVN_canu_chrIV;AVN_Sdn_chrIV;BAD_canu_chrIV;BAD_Sdn_chrIV;BAF_canu_chrIV;BAF_HP1_canu_chrIV;BAF_HP1_Sdn_chrIV_1_HPv1;BAF_HP2_canu_chrIV;BAF_HP2_Sdn_chrIV_1_HPv2;BAF_Sdn_chrIV;BAG_1a_canu_chrIV;BAG_1a_Sdn_chrIV;BAH_canu_chrIV;BAH_Sdn_chrIV;BAI_1a_canu_chrIV;BAI_1a_Sdn_chrIV;BAK_1a_canu_chrIV;BAK_1a_Sdn_chrIV;BAL_1a_canu_chrIV;BAL_1a_Sdn_chrIV;BAM_mixedALT_chrIV_chrVII;BAM_mixed_chrIV_chrVII;BAP_1a_canu_chrIV_chrVII;BAP_1a_Sdn_chrIV_chrVII;BAQ_1a_canu_chrIV;BAQ_1a_Sdn_chrIV;BBL_canu_chrIV;BBL_Sdn_chrIV;BCN_canu_chrIV;BCN_Sdn_chrIV;BDN_1c_canu_chrIV;BDN_1c_Sdn_chrIV;BFP_1a_canu_chrIV;BFP_1a_Sdn_chrIV;BJ4_chrIV;BLD_1a_canu_chrIV;BLD_1a_Sdn_chrIV;BMB_canu_chrIV;BMB_Sdn_chrIV;BMC_2a_canu_chrIV;BMC_2a_Sdn_chrIV;CBM_canu_chrIV;CBM_HP2_canu_chrIV_2;CBM_Sdn_chrVII_chrIV;CCC_1a_canu_chrIV;CCC_1a_Sdn_chrIV;CCN_canu_chrIV;CCN_Sdn_chrIV;CCQ_1a_canu_chrIV;CCQ_1a_Sdn_chrIV;CDG_1a_canu_chrIV;CDG_1a_Sdn_chrIV;CDN_1a_canu_chrIV;CDN_1a_Sdn_chrIV;CEI_1a_canu_chrIV;CEI_1a_Sdn_chrIV;CFA_canu_chrIV;CFA_Sdn_chrIV;CFS_canu_chrIV;CFS_Sdn_chrIV;CPS_block64_canu_tig00000001;CPS_block64_Sdn_contig1;CPS_block74_canu_tig00000003;CPS_block74_Sdn_contig3;CPS_block85_canu_tig00000004;CPS_block85_Sdn_contig1;CPS_canu_chrIV;CPS_Sdn_chrIV;CQS_1a_canu_chrXIII_chrIV;CQS_1a_Sdn_chrIV_chrXIII;DBVPG6044_chrIV;EM14S013B_chrIV;HLJ1_chrIV;HN1_chrIV;JXXY161_chrIV;RM11_chrIV;SK1_chrIV;SX2_chrIV;UWOPS034614_chrIV;UWOPS052272_chrIV;XXYS14_chrIV;Y55_chrIV;YPS128_chrIV;YPS606_chrIV	127638	128998	1360	deletion	127638;127638;127638;127638;127638;127638;127638;127638;127638;127638;127638;127638;127638;127638;127638;127638;127638;127638;127638;127638;127638;127638;127638;127638;127634;127638;127638;127638;127638;127638;127638;127638;127638;127638;127638;127638;127638;127638;127638;127638;127638;127638;127638;127638;127638;127638;127638;127638;127638;127638;127638;127638;127638;127638;127638;127638;127638;127638;127638;127638;127638;127638;127638;127638;127638;127638;127637;127637;127638;127638;127638;127638;127638;127638;127638;127638;127638;127638;127638;127638;127638;127638;127638;127638;127638;127638;127638;127638;127638;127638;127638;127638;127638;127638;127638;127638;127638;127638;127638;127638;127638;127638;127638;127638;127638;127638;127637;127637;127638;127638;127638;127638;127638;127638;127638;127638;127638;127638;127638;127638;127638;127638	128998;128998;128998;128998;128998;128998;128998;128998;128998;128998;128998;128998;128998;128998;128998;128998;128998;128998;128998;128998;128998;128998;128998;128998;128998;128998;128998;128998;128998;128998;128998;128998;128998;128998;128998;128998;128998;128998;128998;128998;128998;128998;128998;128998;128998;128998;128998;128998;128998;128998;128998;128998;128998;128998;128998;128998;128998;128998;128998;128998;128998;128998;128998;128998;128998;128998;129001;129001;128998;128998;128998;128998;128998;128998;128998;128998;128998;128998;128998;128998;128998;128998;128998;128998;128998;128998;128998;128998;128998;128998;128998;128998;128998;128998;128998;128998;128998;128998;128998;128998;128998;128998;128998;128998;128998;128998;129001;129001;128998;128998;128998;128998;128998;128998;128998;128998;128998;128998;128998;128998;128998;128998	1360;1360;1360;1360;1360;1360;1360;1360;1360;1360;1360;1360;1360;1360;1360;1360;1360;1360;1360;1360;1360;1360;1360;1360;1364;1360;1360;1360;1360;1360;1360;1360;1360;1360;1360;1360;1360;1360;1360;1360;1360;1360;1360;1360;1360;1360;1360;1360;1360;1360;1360;1360;1360;1360;1360;1360;1360;1360;1360;1360;1360;1360;1360;1360;1360;1360;1364;1364;1360;1360;1360;1360;1360;1360;1360;1360;1360;1360;1360;1360;1360;1360;1360;1360;1360;1360;1360;1360;1360;1360;1360;1360;1360;1360;1360;1360;1360;1360;1360;1360;1360;1360;1360;1360;1360;1360;1364;1364;1360;1360;1360;1360;1360;1360;1360;1360;1360;1360;1360;1360;1360;1360
chrIV	BAH_canu_chrIV;BAH_Sdn_chrIV;BAQ_1a_canu_chrIV;BAQ_1a_Sdn_chrIV;CDG_1a_canu_chrIV;CDG_1a_Sdn_chrIV	137654	137850	196	deletion	137590;137590;137764;137764;137608;137608	137935;137935;137926;137926;137690;137690	345;345;162;162;82;82
chrIV	AAB_canu_chrIV;AAB_Sdn_chrIV;AAC_canu_chrIV;AAC_HP1_canu_chrIV;AAC_HP1_Sdn_chrIV_HPv1;AAC_HP2_canu_chrIV_HPv2;AAC_HP2_Sdn_chrIV;AAC_Sdn_chrIV;AAR_canu_chrIV_chrIX;AAR_Sdn_chrIV;ABA_canu_chrIV;ABA_Sdn_chrIV;ACH_canu_chrIV;ACH_Sdn_chrIV;ADE_canu_chrIV;ADE_Sdn_chrIV;ADI_canu_chrIV;ADI_Sdn_chrIV;ADM_canu_chrIV;ADM_HP1_canu_chrIV_2_HPv1;ADM_HP1_Sdn_chrIV_2;ADM_HP2_canu_chrIV_1;ADQ_canu_chrIV;ADQ_Sdn_chrIV;ADS_canu_chrIV;ADS_Sdn_chrIV;AEG_canu_chrIV;AEG_Sdn_chrIV;AEH_canu_chrIV;AEH_Sdn_chrIV;AEL_canu_chrIV;AEL_HP1_canu_chrIV_1_HPv1;AEL_HP1_Sdn_chrIV;AEL_HP2_canu_chrIV_1_HPv2;AEL_HP2_Sdn_chrIV_1;AEL_Sdn_chrIV;AFH_canu_chrIV;AFH_Sdn_chrIV;AGA_1a_canu_chrIV;AGA_1a_Sdn_chrIV;AGK_canu_chrIV;AGK_Sdn_chrIV;AHG_canu_chrIV;AHG_Sdn_chrIV;AHL_canu_chrIV;AHL_Sdn_chrIV;AIE_canu_chrIV;AIE_Sdn_chrIV;AIF_canu_chrIV;AIF_HP1_canu_chrIV;AIF_HP1_Sdn_chrIV_HPv1;AIF_HP2_canu_chrIV;AIF_HP2_Sdn_chrIV_HPv2;AIF_Sdn_chrIV;AIG_canu_chrIV;AIG_Sdn_chrIV;AIS_canu_chrIV;AIS_HP1_canu_chrIV;AIS_HP1_Sdn_chrIV_HPv1;AIS_HP2_canu_chrIV;AIS_HP2_Sdn_chrIV_HPv2;AIS_Sdn_chrIV;AKR_canu_chrIV;AKR_HP1_canu_chrIV_1_HPv1;AKR_HP1_Sdn_chrIV_1;AKR_HP2_canu_chrIV_2_HPv2;AKR_HP2_Sdn_chrIV_2;AKR_Sdn_chrIV;ALH_1b_canu_chrIV;ALH_1b_Sdn_chrIV;ALH_1c_canu_chrIV;ALH_1c_Sdn_chrIV;ALS_1a_canu_chrIV;ALS_1a_Sdn_chrIV;AMP_1a_canu_chrIV;AMP_1a_Sdn_chrIV;ANL_block86_canu_tig00000006;ANL_canu_chrIV;ANL_Sdn_chrIV;ANM_block153_Sdn_contig2;ANM_block182_Sdn_contig1;ANM_block27_Sdn_contig1;ANM_block67_canu_contig1;APG_canu_chrIV;APG_Sdn_chrIV;AQG_2a_canu_chrIV;AQG_2a_Sdn_chrIV;ASB_canu_chrIV;ASB_HP1_canu_chrIV;ASB_HP1_Sdn_chrIV_HPv1;ASB_HP2_canu_chrIV_HPv2;ASB_HP2_Sdn_chrIV;ASB_Sdn_chrIV;ATM_1a_canu_chrIV;ATM_1a_Sdn_chrIV;ATV_block154_Sdn_contig3;ATV_canu_chrIV;ATV_Sdn_chrIV;AVB_canu_chrIV;AVB_Sdn_chrIV;AVN_block61_Sdn_utg1;AVN_canu_chrIV;AVN_Sdn_chrIV;BBF_HP2_canu_chrIV_HPv2;BBF_HP2_Sdn_chrIV;BBL_canu_chrIV;BBL_Sdn_chrIV;BBT_block18_canu_contig1;BBT_block55_canu_tig00000001;BBT_canu_chrIV;BBT_Sdn_chrIV;BDH_1b_canu_chrIV;BDH_1b_Sdn_chrIV;BFP_1a_canu_chrIV;BFP_1a_Sdn_chrIV;BHH_canu_chrIV;BHH_Sdn_chrIV;BLD_1a_canu_chrIV;BLD_1a_Sdn_chrIV;BMB_canu_chrIV;BMB_Sdn_chrIV;BMC_2a_canu_chrIV;BMC_2a_Sdn_chrIV;BPG_canu_chrIV;BPG_Sdn_chrIV;BPK_canu_chrIV;BPK_HP1_canu_chrIV_1_HPv1;BPK_HP1_Sdn_chrIV_1;BPK_HP2_canu_chrIV_1_HPv2;BPK_HP2_Sdn_chrIV_1;BPK_Sdn_chrIV;BTE_block86_canu_tig00000002;BTE_block87_Sdn_contig1;BTE_canu_chrIV;BTE_Sdn_chrIV;CBM_HP2_canu_chrIV_3;CBM_HP2_Sdn_chrIV_3_HPv2;CBM_Sdn_chrVII_chrIV;CCC_1a_canu_chrIV;CCC_1a_Sdn_chrIV;CCT_1a_canu_chrIV;CCT_1a_Sdn_chrIV;CDA_canu_chrIV;CDA_Sdn_chrIV;CDG_1a_canu_chrIV;CDG_1a_Sdn_chrIV;CEL_1a_canu_chrIV;CEL_1a_Sdn_chrIV;CFF_canu_chrIV;CFF_HP1_Sdn_chrIV_2_HPv1;CFF_HP2_canu_chrIV_5;CFF_HP2_Sdn_chrIV_5_HPv2;CFF_Sdn_chrIV;CFS_canu_chrIV;CFS_Sdn_chrIV;CGH_1_block40_canu_tig00000003;CGH_1_canu_chrIV;CGH_1_Sdn_chrIV;CGH_3_Sdn_chrIV;CHS_3a_canu_chrIV;CHS_3a_Sdn_chrIV;CIC_canu_chrIV;CIC_HP1_canu_chrIV_1;CIC_HP1_Sdn_chrIV_1_HPv1;CIC_HP2_canu_chrIV_1;CIC_HP2_Sdn_chrIV_1_HPv2;CIC_Sdn_chrIV;CIH_canu_chrIV_chrVIII;CIH_HP1_canu_chrIV_1;CIH_HP1_Sdn_chrIV_1_HPv1;CIH_HP2_canu_chrIV_1;CIH_HP2_Sdn_chrIV_7_HPv2;CIH_Sdn_chrIV;CKB_canu_chrIV;CKB_HP1_canu_chrIV_1_HPv1;CKB_HP1_Sdn_chrIV;CKB_HP2_canu_chrIV_1_HPv2;CKB_HP2_Sdn_chrIV_1;CKB_Sdn_chrIV;CLL_canu_chrIV;CLL_HP1_canu_chrIV_1_HPv1;CLL_HP1_Sdn_chrIV;CLL_HP2_canu_chrIV_2_HPv2;CLL_HP2_Sdn_chrIV_2;CLL_Sdn_chrIV;CLN_canu_chrIV;CLN_Sdn_chrIV;CMF_canu_chrIV_chrXIV;CMF_HP1_canu_chrIV;CMF_HP1_Sdn_chrIV_HPv1;CMF_HP2_canu_chrIV;CMF_HP2_Sdn_chrIV_HPv2;CMF_Sdn_chrIV;CNT_canu_chrIV;CNT_HP2_canu_chrIV_1_HPv2;CNT_HP2_Sdn_chrIV_1;CNT_Sdn_chrIV;CPG_1a_canu_chrIV;CPG_1a_Sdn_chrIV;CPI_1c_canu_chrIV;CPI_1c_Sdn_chrIV;CQI_4a_canu_chrIV;CQI_4a_Sdn_chrIV;CRB_1a_canu_chrIV;CRB_1a_Sdn_chrIV;CRL_canu_chrIV;CRL_Sdn_chrIV;DBVPG6765_chrIV;L1374_chrIV;RM11_chrIV;UWOPS034614_chrIV;UWOPS052272_chrIV;Y12_chrIV;Y55_chrIV	137861	137866	74	contraction	137861;137861;137861;137861;137861;137861;137861;137861;137861;137861;137861;137861;137861;137861;137861;137861;137861;137861;137861;137861;137861;137861;137861;137861;137861;137861;137861;137861;137861;137861;137861;137861;137861;137861;137861;137861;137861;137861;137861;137861;137861;137861;137861;137861;137861;137861;137861;137861;137861;137861;137861;137861;137861;137861;137861;137861;137861;137861;137861;137861;137861;137861;137861;137861;137861;137861;137861;137861;137861;137861;137861;137861;137861;137861;137861;137861;137861;137861;137861;137861;137861;137861;137861;137861;137861;137861;137861;137861;137861;137861;137861;137861;137861;137861;137861;137861;137861;137861;137861;137861;137861;137861;137861;137861;137861;137861;137861;137861;137861;137861;137861;137861;137861;137861;137861;137861;137861;137861;137861;137861;137861;137861;137861;137861;137861;137861;137861;137861;137861;137861;137861;137861;137861;137861;137861;137861;137861;137861;137861;137861;137861;137861;137861;137861;137861;137861;137861;137861;137861;137861;137861;137861;137861;137861;137861;137861;137861;137861;137861;137861;137861;137861;137861;137861;137861;137861;137861;137861;137861;137861;137861;137861;137861;137861;137861;137861;137861;137861;137861;137861;137861;137861;137861;137861;137861;137861;137861;137861;137861;137861;137861;137861;137861;137861;137861;137861;137861;137861;137861;137861;137861;137861;137861;137861;137861;137861;137861;137861;137861;137861;137861;137861;137861;137861	137866;137866;137866;137866;137866;137866;137866;137866;137866;137866;137866;137866;137866;137866;137866;137866;137866;137866;137866;137866;137866;137866;137866;137866;137866;137866;137866;137866;137866;137866;137866;137866;137866;137866;137866;137866;137866;137866;137866;137866;137866;137866;137866;137866;137866;137866;137866;137866;137866;137866;137866;137866;137866;137866;137866;137866;137866;137866;137866;137866;137866;137866;137866;137866;137866;137866;137866;137866;137866;137866;137866;137866;137866;137866;137866;137866;137866;137866;137866;137866;137866;137866;137866;137866;137866;137866;137866;137866;137866;137866;137866;137866;137866;137866;137866;137866;137866;137866;137866;137866;137866;137866;137866;137866;137866;137866;137866;137866;137866;137866;137866;137866;137866;137866;137866;137866;137866;137866;137866;137866;137866;137866;137866;137866;137866;137866;137866;137866;137866;137866;137866;137866;137866;137866;137866;137866;137866;137866;137866;137866;137866;137866;137866;137866;137866;137866;137866;137866;137866;137866;137866;137866;137866;137866;137866;137866;137866;137866;137866;137866;137866;137866;137866;137866;137866;137866;137866;137866;137866;137866;137866;137866;137866;137866;137866;137866;137866;137866;137866;137866;137866;137866;137866;137866;137866;137866;137866;137866;137866;137866;137866;137866;137866;137866;137866;137866;137866;137866;137866;137866;137866;137866;137866;137866;137866;137866;137866;137866;137866;137866;137866;137866;137866;137866	74;74;74;74;74;74;74;74;74;74;74;74;74;74;74;74;74;74;74;74;74;74;74;74;74;74;74;74;74;74;74;74;74;74;74;74;74;74;74;74;74;74;74;74;74;74;74;74;74;74;74;74;74;74;74;74;74;74;74;74;74;74;74;74;74;74;74;74;74;74;74;74;74;74;74;74;74;74;74;74;74;74;74;74;74;74;74;74;74;74;74;74;74;74;74;74;74;74;74;74;74;74;74;74;74;74;74;74;74;74;74;74;74;74;74;74;74;74;74;74;74;74;74;74;74;74;74;74;74;74;74;74;74;74;74;74;74;74;74;74;74;74;74;74;74;74;74;74;74;74;74;74;74;74;74;74;74;74;74;74;74;74;74;74;74;74;74;74;74;74;74;74;74;74;74;74;74;74;74;74;74;74;74;74;74;74;74;74;74;74;74;74;74;74;74;74;74;74;74;74;74;74;74;74;74;74;74;74;74;74;74;74;74;74
chrIV	AIG_Sdn_chrIV;BJ4_chrIV;HLJ1_chrIV;HN1_chrIV;JXXY161_chrIV;XXYS14_chrIV	148546	149332	786	deletion	148521;148696;148624;148294;148427;148715	149859;149118;149559;149262;149063;149130	1338;422;935;968;636;415
chrIV	JXXY161_chrIV;XXYS14_chrIV	149185	149633	448	deletion	149155;149215	149704;149562	549;347
chrIV	AKR_canu_chrIV;AKR_HP1_canu_chrIV_1_HPv1;AKR_HP1_Sdn_chrIV_1;AKR_HP2_canu_chrIV_2_HPv2;AKR_HP2_Sdn_chrIV_2;AKR_Sdn_chrIV;ALH_1b_canu_chrIV;ALH_1b_Sdn_chrIV;ALH_1c_canu_chrIV;ALH_1c_Sdn_chrIV;BTE_block49_canu_contig1;BTE_block49_Sdn_utg0	155673	155735	62	duplication	155673;155673;155673;155673;155673;155673;155673;155673;155673;155673;155673;155673	155735;155735;155735;155735;155735;155735;155735;155735;155735;155735;155735;155735	62;62;62;62;62;62;62;62;62;62;62;62
chrIV	AIF_HP1_canu_chrXVI_chrIV;AIF_HP1_Sdn_chrIV_chrXVI_HPv1;AIF_Sdn_chrXVI_chrIV	276237	1526017	1249779	transloc	1;828710;1	1525466;1525466;1527118	1525465;696756;1527117	]chrXVI:299139]	]chrXVI:299139];[chrXVI:299139[;]chrXVI:299139]
chrIV	BDN_1c_canu_chrIV;BDN_1c_Sdn_chrIV	350808	350882	74	deletion	350808;350808	350882;350882	74;74
chrIV	ATV_block75_canu_contig1;ATV_block75_Sdn_utg4	358088	358092	5960	insertion	358088;358088	358092;358092	5959;5960
chrIV	AMH_1a_canu_chrIV;AMH_1a_Sdn_chrIV;CEI_1a_canu_chrIV;CEI_1a_Sdn_chrIV;EM14S013B_chrIV;XXYS14_chrIV	358573	358797	224	deletion	358573;358573;358573;358573;358573;358573	358797;358797;358797;358797;358797;358797	224;224;224;224;224;224
chrIV	ASB_HP2_canu_chrIV_HPv2;ASB_HP2_Sdn_chrIV;ASB_Sdn_chrIV	359050	359068	331	insertion	359065;359065;359021	359069;359069;359065	338;338;318
chrIV	AEG_canu_chrIV;AEG_Sdn_chrIV	359463	359467	5914	insertion	359463;359463	359467;359467	5915;5914
chrIV	APG_canu_chrIV;APG_Sdn_chrIV;BAD_canu_chrIV;BAD_Sdn_chrIV;BAF_HP1_canu_chrIV;BAF_HP1_Sdn_chrIV_1_HPv1;BAG_1a_canu_chrIV;BAG_1a_Sdn_chrIV;BAH_canu_chrIV;BAH_Sdn_chrIV;BAI_1a_canu_chrIV;BAI_1a_Sdn_chrIV;BAK_1a_canu_chrIV;BAK_1a_canu_chrIV;BAK_1a_Sdn_chrIV;BAK_1a_Sdn_chrIV;BAL_1a_canu_chrIV;BAL_1a_Sdn_chrIV;BCE_3a_canu_chrIV;BCE_3a_Sdn_chrIV;BCN_canu_chrIV;BCN_Sdn_chrIV;CNB_1a_canu_chrIV;CNB_1a_Sdn_chrIV;CNT_HP1_canu_chrXV_chrIV;CNT_HP1_Sdn_chrIV_1_HPv1;CPA_1a_canu_chrIV;CPA_1a_canu_chrIV;CPA_1a_Sdn_chrIV;CPA_1a_Sdn_chrIV;CPI_1c_canu_chrIV;CPI_1c_canu_chrIV;CPI_1c_Sdn_chrIV;CPI_1c_Sdn_chrIV;CRE_block77_canu_tig00000001;CRE_block77_Sdn_contig2	359516	359527	334	insertion	359560;359560;359431;359431;359431;359431;359483;359483;359483;359483;359560;359560;359431;359560;359431;359560;359561;359561;359560;359560;359560;359560;359560;359560;359563;359563;359483;359560;359483;359560;359483;359560;359483;359560;359460;359460	359565;359565;359473;359473;359473;359473;359497;359497;359497;359497;359565;359565;359435;359565;359435;359565;359563;359563;359565;359565;359565;359565;359565;359565;359565;359565;359497;359565;359497;359565;359497;359565;359497;359565;359464;359464	341;341;332;332;332;332;325;325;325;325;341;341;333;341;333;341;347;347;341;341;341;341;340;340;344;344;305;338;305;341;311;341;311;341;333;333
chrIV	BAM_mixedALT_chrIV_chrVII;BAM_mixed_chrIV_chrVII;BAP_1a_canu_chrIV_chrVII;BAP_1a_Sdn_chrIV_chrVII;CQS_1a_canu_chrXIII_chrIV;CQS_1a_Sdn_chrIV_chrXIII	359560	359564	674	insertion	359560;359560;359560;359560;359560;359560	359563;359563;359563;359563;359565;359565	681;681;679;679;663;663
chrIV	BAM_mixedALT_chrIV_chrVII;BAM_mixed_chrIV_chrVII	371683	378479	6796	duplication	371683;371683	378479;378479	6796;6796
chrIV	ABA_canu_chrIV;ABA_Sdn_chrIV;ADI_canu_chrIV;ADI_Sdn_chrIV;AFI_canu_chrIV;AFI_Sdn_chrIV;AGA_1a_canu_chrIV;AGA_1a_Sdn_chrIV;BHH_canu_chrIV;BHH_Sdn_chrIV;CFS_canu_chrIV;CFS_Sdn_chrIV;CRB_1a_canu_chrIV;CRB_1a_Sdn_chrIV;CRL_canu_chrIV;CRL_Sdn_chrIV	383258	384228	970	duplication	383258;383258;383258;383258;383258;383258;383258;383258;383258;383258;383258;383258;383258;383258;383258;383258	384228;384228;384228;384228;384228;384228;384228;384228;384228;384228;384228;384228;384228;384228;384228;384228	970;970;970;970;970;970;970;970;970;970;970;970;970;970;970;970
chrIV	AAC_canu_chrIV;AAC_HP2_canu_chrIV_HPv2;AAC_HP2_Sdn_chrIV;AAC_Sdn_chrIV;ABH_canu_chrIV;ABH_Sdn_chrIV;ADE_canu_chrIV;ADE_Sdn_chrIV;ADQ_canu_chrIV;ADQ_Sdn_chrIV;AEG_canu_chrIV;AEG_Sdn_chrIV;AFH_canu_chrIV;AFH_Sdn_chrIV;AKR_canu_chrIV;AKR_HP1_canu_chrIV_1_HPv1;AKR_HP1_Sdn_chrIV_1;AKR_Sdn_chrIV;ALH_1b_canu_chrIV;ALH_1b_Sdn_chrIV;ALH_1c_canu_chrIV;ALH_1c_Sdn_chrIV;ALI_canu_chrIV;ALI_HP1_canu_chrIV_HPv1;ALI_HP1_Sdn_chrIV;ALI_HP2_canu_chrIV_chrXI;ALI_HP2_Sdn_chrX_chrIV_chrXI_HPv2;ALI_Sdn_chrIV_chrIX;AMM_1a_canu_chrIV_chrXV;AMM_1a_Sdn_chrIV_XV;ASB_canu_chrIV;ASB_HP1_canu_chrIV;ASB_HP1_Sdn_chrIV_HPv1;ASN_HP2_canu_chrIV_2;ASN_HP2_Sdn_chrIV_1_HPv2;ATV_block149_canu_tig00000001;ATV_block149_Sdn_contig1;ATV_block39_canu_contig2;ATV_canu_chrIV;ATV_Sdn_chrIV;BAD_block15_canu_tig00000001;BAD_block15_Sdn_contig1;BAD_canu_chrIV;BAD_Sdn_chrIV;BAF_canu_chrIV;BAF_HP2_canu_chrIV;BAF_HP2_Sdn_chrIV_1_HPv2;BAF_Sdn_chrIV;BAL_1a_canu_chrIV;BAL_1a_Sdn_chrIV;BBF_canu_chrIV;BBF_HP1_canu_chrIV;BBF_HP1_Sdn_chrIV_HPv1;BBF_Sdn_chrIV;BBL_canu_chrIV;BBL_Sdn_chrIV;BBT_block18_canu_contig1;BBT_block18_Sdn_utg0;BBT_block49_canu_contig1;BBT_block49_Sdn_utg0;BBT_block55_canu_tig00000001;BBT_block55_Sdn_contig1;BBT_canu_chrIV;BBT_Sdn_chrIV;BCE_3a_canu_chrIV;BCE_3a_Sdn_chrIV;BCN_canu_chrIV;BCN_Sdn_chrIV;BDC_1c_canu_chrIV;BDC_1c_Sdn_chrIV;BDF_1d_canu_chrIV;BDF_1d_Sdn_chrIV;BMB_canu_chrIV;BMB_Sdn_chrIV;BMC_2a_canu_chrIV;BMC_2a_Sdn_chrIV;BTE_block87_canu_tig00000002;BTE_block87_Sdn_contig5;BTE_block99_canu_tig00000002;BTE_block99_Sdn_contig2;CDA_canu_chrIV;CDA_Sdn_chrIV;CDG_1a_canu_chrIV;CDG_1a_Sdn_chrIV;CEL_1a_canu_chrIV;CEL_1a_Sdn_chrIV;CFC_block124_canu_tig00000004;CFC_block124_Sdn_contig1;CFC_Sdn_chrIV;CFF_canu_chrIV;CFF_HP1_canu_chrIV_9;CFF_HP1_Sdn_chrIV_6_HPv1;CFF_HP2_Sdn_chrIV_8_HPv2;CFF_Sdn_chrIV;CHS_3a_canu_chrIV;CHS_3a_Sdn_chrIV;CIC_canu_chrIV;CIC_HP1_canu_chrIV_4;CIC_HP2_Sdn_chrIV_5_HPv2;CIC_Sdn_chrIV;CLN_canu_chrIV;CLN_Sdn_chrIV;CMF_canu_chrIV_chrXIV;CMF_HP1_canu_chrIV;CMF_HP1_Sdn_chrIV_HPv1;CMF_HP2_canu_chrIV;CMF_HP2_Sdn_chrIV_HPv2;CMF_Sdn_chrIV;CNT_canu_chrIV;CNT_Sdn_chrIV;CRE_block57_canu_tig00000001;CRE_block57_Sdn_contig1;CRE_block62_canu_tig00000005;CRE_block62_Sdn_contig3;CRE_block77_canu_tig00000001;CRE_block77_Sdn_contig2;CRE_canu_chrIV;CRE_Sdn_chrIV;HN1_chrIV;UWOPS034614_chrIV;UWOPS052272_chrIV;Y12_chrIV	383476	383579	103	deletion	383487;383487;383487;383487;383487;383487;383487;383487;383487;383487;383487;383487;383487;383487;383487;383487;383487;383487;383487;383487;383487;383487;383487;383487;383487;383487;383487;383487;383477;383477;383487;383487;383487;383487;383487;383487;383487;383487;383487;383478;383487;383487;383487;383487;383487;383487;383487;383487;383147;383147;383487;383487;383487;383487;383487;383487;383487;383487;383487;383487;383487;383487;383487;383487;383487;383487;383487;383487;383487;383487;383487;383487;383487;383487;383487;383487;383487;383487;383487;383487;383487;383487;383363;383363;383487;383487;383487;383487;383487;383487;383487;383487;383487;383487;383487;383487;383487;383487;383487;383487;383487;383487;383487;383487;383487;383487;383487;383487;383482;383482;383487;383487;383487;383487;383487;383487;383487;383487;383147;383487;383487;383487	383597;383597;383597;383560;383597;383597;383597;383597;383597;383597;383597;383597;383567;383567;383597;383597;383597;383597;383597;383597;383597;383597;383567;383597;383597;383567;383567;383567;383587;383587;383597;383597;383567;383597;383567;383597;383597;383597;383567;383587;383597;383597;383597;383597;383597;383597;383597;383597;383301;383301;383567;383567;383567;383567;383597;383597;383567;383567;383597;383597;383597;383597;383597;383597;383597;383597;383597;383597;383597;383597;383597;383597;383567;383597;383567;383567;383552;383552;383567;383552;383597;383597;383567;383567;383597;383597;383597;383597;383597;383597;383597;383597;383597;383597;383567;383567;383597;383597;383597;383597;383567;383567;383567;383567;383567;383567;383567;383567;383592;383592;383567;383567;383597;383597;383597;383597;383567;383567;383301;383567;383567;383597	110;110;110;73;110;110;110;110;110;110;110;110;80;80;110;110;110;110;110;110;110;110;80;110;110;80;80;80;110;110;110;110;80;110;80;110;110;110;80;109;110;110;110;110;110;110;110;110;154;154;80;80;80;80;110;110;80;80;110;110;110;110;110;110;110;110;110;110;110;110;110;110;80;110;80;80;65;65;80;65;110;110;204;204;110;110;110;110;110;110;110;110;110;110;80;80;110;110;110;110;80;80;80;80;80;80;80;80;110;110;80;80;110;110;110;110;80;80;154;80;80;110
chrIV	CCN_canu_chrIV;CCN_Sdn_chrIV;HLJ1_chrIV	383546	383565	55	contraction	383546;383546;383546	383565;383565;383565	55;55;55
chrIV	BAF_canu_chrIV;BAF_HP2_canu_chrIV;BAF_HP2_Sdn_chrIV_1_HPv2;BAF_Sdn_chrIV;CIC_canu_chrIV;CIC_HP1_canu_chrIV_4;CIC_Sdn_chrIV	383907	383998	410	insertion	383907;383907;383907;383907;383907;383907;383907	383998;383998;383998;383998;383998;383998;383998	395;395;395;395;431;431;431
chrIV	ABH_canu_chrIV;ABH_Sdn_chrIV;ADE_canu_chrIV;ADE_Sdn_chrIV;ADM_canu_chrIV;ADS_canu_chrIV;ADS_Sdn_chrIV;AGK_canu_chrIV;AGK_Sdn_chrIV;AHG_canu_chrIV;AHG_Sdn_chrIV;AHL_canu_chrIV;AHL_Sdn_chrIV;AIE_canu_chrIV;AIE_Sdn_chrIV;AIF_canu_chrIV;AIF_HP1_canu_chrIV;AIF_HP1_Sdn_chrIV_HPv1;AIF_Sdn_chrIV;AMH_1a_canu_chrIV;AMH_1a_Sdn_chrIV;ASB_canu_chrIV;ASB_HP1_canu_chrIV;ASB_HP1_Sdn_chrIV_HPv1;ATM_1a_canu_chrIV;ATM_1a_Sdn_chrIV;BAP_1a_canu_chrIV_chrVII;BAP_1a_Sdn_chrIV_chrVII;BBF_HP2_canu_chrIV_HPv2;BBF_HP2_Sdn_chrIV;BDH_1b_canu_chrIV;BDH_1b_Sdn_chrIV;BPK_canu_chrIV;BPK_HP1_canu_chrIV_1_HPv1;BPK_HP1_Sdn_chrIV_1;BPK_Sdn_chrIV;BTE_block49_Sdn_utg0;CCN_canu_chrIV;CCN_Sdn_chrIV;CDG_1a_canu_chrIV;CDG_1a_Sdn_chrIV;CDN_1a_canu_chrIV;CDN_1a_Sdn_chrIV;CEI_1a_canu_chrIV;CEI_1a_Sdn_chrIV;CFF_canu_chrIV;CFF_HP1_Sdn_chrIV_6_HPv1;CFF_HP2_Sdn_chrIV_8_HPv2;CFF_Sdn_chrIV;CIC_HP2_Sdn_chrIV_5_HPv2;CNB_1a_canu_chrIV;CNB_1a_Sdn_chrIV;CNT_HP1_canu_chrXV_chrIV;CNT_HP1_Sdn_chrIV_1_HPv1;CQS_1a_canu_chrXIII_chrIV;CQS_1a_Sdn_chrIV_chrXIII;CRE_block57_canu_tig00000001;CRE_block57_Sdn_contig1;CRE_block62_canu_tig00000005;CRE_block62_Sdn_contig3;CRE_block77_canu_tig00000001;CRE_block77_Sdn_contig2;CRE_canu_chrIV;CRE_Sdn_chrIV;EM14S013B_chrIV;HLJ1_chrIV;HN1_chrIV;RM11_chrIV;UWOPS837873_chrIV	383943	384200	257	duplication	383907;383907;383958;383958;383993;383993;383993;383993;383993;383907;383907;383958;383958;383958;383958;383993;383993;383993;383993;383954;383954;383907;383907;383907;383958;383958;383907;383907;383993;383993;383993;383993;383993;383993;383993;383993;383993;383907;383907;383907;383907;383958;383958;383954;383954;383907;383907;383907;383907;383907;383907;383907;383907;383907;383954;383954;383907;383907;383907;383907;383907;383907;383907;383907;383954;383907;383904;383958;383958	383991;383991;384014;384014;384636;384555;384555;384636;384636;384012;384012;384228;384228;384228;384228;384555;384555;384555;384555;384014;384014;383998;383998;383998;384228;384228;384228;384228;384636;384636;384636;384636;384555;384555;384555;384555;384636;384014;384014;383991;383991;384228;384228;384014;384014;383998;383998;383998;383998;383998;383998;383998;383998;383998;384011;384011;383998;383998;383998;383998;383998;383998;383998;383998;384014;384014;384316;384228;384228	84;84;56;56;643;562;562;643;643;105;105;270;270;270;270;562;562;562;562;60;60;91;91;91;270;270;321;321;643;643;643;643;562;562;562;562;643;107;107;84;84;270;270;60;60;91;91;91;91;91;91;91;91;91;57;57;91;91;91;91;91;91;91;91;60;107;412;270;270
chrIV	BJ4_chrIV;L1374_chrIV	383950	384086	2528	insertion	383907;383993	383943;384228	2511;2546
chrIV	BAD_block15_canu_tig00000001;BAD_block15_Sdn_contig1;BAD_canu_chrIV;BAD_Sdn_chrIV	383954	383998	280	insertion	383954;383954;383954;383954	383998;383998;383998;383998	280;280;280;280
chrIV	AIF_HP2_canu_chrIV;AIF_HP2_Sdn_chrIV_HPv2;ALS_1a_canu_chrIV;ALS_1a_Sdn_chrIV	383993	384228	3059	insertion	383993;383993;383993;383993	384228;384228;384228;384228	3068;3068;3050;3049
chrIV	BPK_HP2_canu_chrIV_1_HPv2;BPK_HP2_Sdn_chrIV_1	383993	384228	3572	insertion	383993;383993	384228;384228	3572;3572
chrIV	ADM_canu_chrIV;AGK_canu_chrIV;AGK_Sdn_chrIV;BTE_block49_Sdn_utg0	383993	384631	946	insertion	383993;383993;383993;383993	384631;384631;384631;384631	944;946;946;946
chrIV	AAR_canu_chrIV_chrIX;AAR_Sdn_chrIV;ADM_HP2_canu_chrIV_2;ADM_HP2_Sdn_chrVII_15_HPv2;ADM_Sdn_chrII_chrIV;AEH_canu_chrIV;AEH_Sdn_chrIV;AEL_HP1_canu_chrIV_1_HPv1;AEL_HP1_Sdn_chrIV;AKH_1a_canu_chrIV;AKH_1a_canu_chrIV;AKH_1a_Sdn_chrIV;AKH_1a_Sdn_chrIV;AMP_1a_canu_chrIV;AMP_1a_canu_chrIV;AMP_1a_Sdn_chrIV;AMP_1a_Sdn_chrIV;ANL_block100_canu_tig00000009;ANL_block100_Sdn_contig5;ANL_block107_canu_tig00000002;ANL_block107_Sdn_contig3;ANL_block61_canu_contig1;ANL_block61_Sdn_utg0;ANL_block86_canu_tig00000004;ANL_block86_Sdn_contig1;ANL_block99_canu_tig00000002;ANL_block99_Sdn_contig3;ANL_canu_chrIV;ANL_Sdn_chrIV;ANM_block123_canu_tig00000002;ANM_block123_Sdn_contig2;ANM_block182_canu_tig00000001;ANM_block185_canu_tig00000001;ANM_block185_Sdn_contig1;ANM_block96_canu_tig00000002;ANM_block96_Sdn_contig2;ANM_canu_chrIV;ANM_Sdn_chrIV;AQG_2a_canu_chrIV;AQG_2a_Sdn_chrIV;ASB_HP2_canu_chrIV_HPv2;ASB_HP2_Sdn_chrIV;ASB_Sdn_chrIV;ASN_canu_chrIV;ASN_HP1_canu_chrIV_2_HPv1;ASN_HP1_Sdn_chrIV_2;ASN_HP2_canu_chrIV_2;ASN_HP2_Sdn_chrIV_1_HPv2;ASN_Sdn_chrIV;ATV_block154_canu_tig00000007;ATV_block154_Sdn_contig1;ATV_block75_Sdn_utg4;ATV_canu_chrIV;AVN_block61_canu_contig1;AVN_block61_Sdn_utg1;AVN_block86_canu_tig00000001;AVN_canu_chrIV;BAD_block15_canu_tig00000001;BAD_block15_canu_tig00000001;BAD_block15_Sdn_contig1;BAD_block15_Sdn_contig1;BAD_canu_chrIV;BAD_canu_chrIV;BAD_Sdn_chrIV;BAD_Sdn_chrIV;BAF_canu_chrIV;BAF_canu_chrIV;BAF_HP1_canu_chrIV;BAF_HP1_Sdn_chrIV_1_HPv1;BAF_HP2_canu_chrIV;BAF_HP2_canu_chrIV;BAF_HP2_Sdn_chrIV_1_HPv2;BAF_HP2_Sdn_chrIV_1_HPv2;BAF_Sdn_chrIV;BAF_Sdn_chrIV;BAM_mixedALT_chrIV_chrVII;BAM_mixed_chrIV_chrVII;BAP_1a_canu_chrIV_chrVII;BAP_1a_Sdn_chrIV_chrVII;BBM_1a_canu_chrIV;BBM_1a_canu_chrIV;BBM_1a_Sdn_chrIV;BBM_1a_Sdn_chrIV;BBT_block18_canu_contig1;BBT_block18_Sdn_utg0;BBT_block49_canu_contig1;BBT_block49_Sdn_utg0;BBT_Sdn_chrIV;BCE_3a_canu_chrIV;BCE_3a_Sdn_chrIV;BCN_canu_chrIV;BCN_Sdn_chrIV;BDC_1c_canu_chrIV;BDC_1c_Sdn_chrIV;BDF_1d_canu_chrIV;BDF_1d_Sdn_chrIV;BDM_1a_canu_chrIV;BDM_1a_Sdn_chrIV;BDN_1c_canu_chrIV;BDN_1c_Sdn_chrIV;BEM_block119_canu_contig1;BEM_block119_Sdn_utg2;BEM_block6_canu_tig00000001;BEM_block6_Sdn_contig1;BEM_canu_chrIV;BEM_Sdn_chrIV;BFH_canu_chrIV;BFH_HP1_canu_chrIV;BFH_HP1_Sdn_chrIV_HPv1;BFH_HP2_canu_chrIV_HPv2;BFH_HP2_Sdn_chrIV;BFH_Sdn_chrIV;BGN_3a_canu_chrIV;BGN_3a_Sdn_chrIV;BGP_1a_mixedALT_chrX_chrIV;BGP_1a_mixed_chrX_chrIV;BPG_canu_chrIV;BPG_Sdn_chrIV;BTE_block86_canu_tig00000002;BTE_block86_Sdn_contig2;BTE_canu_chrIV;CBK_canu_chrIV;CBK_Sdn_chrIV;CBM_canu_chrIV;CBM_HP1_canu_chrIV_9;CBM_HP2_canu_chrIV_8;CBM_HP2_Sdn_chrIV_5_HPv2;CBM_Sdn_chrVII_chrIV;CEQ_1a_canu_chrIV;CEQ_1a_Sdn_chrIV;CFA_canu_chrIV;CFA_Sdn_chrIV;CGH_1_block40_canu_tig00000001;CGH_1_block40_Sdn_contig1;CGH_1_block54_canu_tig00000001;CGH_1_block54_Sdn_contig1;CGH_1_block69_canu_contig1;CGH_1_block69_Sdn_utg0;CGH_1_canu_chrIV;CGH_1_Sdn_chrIV;CGH_3_block18_canu_tig00000001;CGH_3_block18_Sdn_contig1;CGH_3_canu_chrIV;CGH_3_Sdn_chrIV;CIC_canu_chrIV;CIC_canu_chrIV;CIC_HP1_canu_chrIV_4;CIC_HP1_canu_chrIV_4;CIC_HP2_Sdn_chrIV_5_HPv2;CIC_Sdn_chrIV;CIC_Sdn_chrIV;CNB_1a_canu_chrIV;CNB_1a_canu_chrIV;CNB_1a_Sdn_chrIV;CNB_1a_Sdn_chrIV;CNT_HP1_canu_chrXV_chrIV;CNT_HP1_canu_chrXV_chrIV;CNT_HP1_Sdn_chrIV_1_HPv1;CNT_HP1_Sdn_chrIV_1_HPv1;CPA_1a_canu_chrIV;CPA_1a_Sdn_chrIV;CPI_1c_canu_chrIV;CPI_1c_Sdn_chrIV;CPS_block16_canu_contig1;CPS_block16_Sdn_utg0;CPS_block64_canu_tig00000001;CPS_block64_Sdn_contig1;CPS_block74_canu_tig00000002;CPS_block74_Sdn_contig2;CPS_block85_canu_tig00000004;CPS_block85_Sdn_contig1;CPS_canu_chrIV;CPS_Sdn_chrIV;CQI_4a_canu_chrIV;CQI_4a_Sdn_chrIV;CRE_block57_canu_tig00000001;CRE_block57_Sdn_contig1;CRE_block62_canu_tig00000005;CRE_block62_Sdn_contig3;CRE_block77_canu_tig00000001;CRE_block77_Sdn_contig2;CRE_canu_chrIV;CRE_Sdn_chrIV;DBVPG6044_chrIV;SK1_chrIV;W303_chrIV;Y55_chrIV	384010	384377	367	deletion	384014;384014;383424;383424;383424;384014;384014;384132;384132;383487;384231;383487;384231;383718;384288;383718;384288;384014;384014;384014;384014;383424;383424;383424;383424;384014;384014;383424;383424;383967;383967;383967;383424;383424;384014;384014;383967;383967;384014;384014;384014;384014;384014;383404;383404;383404;384288;384288;383404;384014;384014;383566;383998;384014;384014;383424;384014;384132;384428;384132;384428;384132;384428;384132;384428;384132;384428;384231;384231;384132;384428;384132;384428;384132;384428;384228;384228;384228;384228;383718;384288;383718;384288;384288;384288;384288;384288;384288;384014;384014;384014;384014;384014;384014;384014;384014;383487;383487;383424;383424;384014;384014;384014;384014;384012;384014;383462;383462;383462;383462;383462;383462;383487;383487;383404;383404;384014;384014;383424;383424;383424;384231;384231;384231;384231;384231;384231;384231;384014;384014;384231;384231;384136;384136;384014;384014;384014;384014;384014;384014;384014;384014;384014;384014;384132;384428;384132;384428;384288;384132;384428;384132;384428;384132;384428;384188;384428;384188;384428;384012;384012;384288;384288;384231;384231;384231;384231;384231;384231;384231;384231;384231;384231;384014;384014;384288;384288;384288;384288;384288;384288;384288;384288;384231;384231;384231;384231	384458;384458;384242;384242;384242;384458;384458;384258;384258;383907;384494;383907;384494;383990;384494;383990;384494;384389;384389;384389;384389;384458;384458;384458;384458;384389;384389;384458;384458;384339;384339;384339;384458;384458;384389;384389;384339;384339;384458;384458;384458;384458;384458;384264;384264;384264;384494;384494;384264;384299;384299;383993;384206;384389;384389;384458;384428;384258;384527;384258;384527;384258;384527;384258;384527;384258;384527;384494;384494;384258;384527;384258;384527;384258;384527;384318;384318;384318;384318;383990;384494;383990;384494;384494;384494;384494;384494;384494;384177;384177;384177;384177;384458;384458;384458;384458;383907;383907;384242;384242;384299;384299;384299;384299;384242;384299;384242;384242;384242;384242;384242;384242;383907;383907;384264;384264;384458;384458;384242;384242;384242;384494;384494;384494;384494;384494;384494;384494;384306;384299;384494;384494;384262;384262;384548;384548;384548;384548;384548;384548;384548;384548;384548;384548;384258;384527;384258;384527;384494;384258;384527;384258;384527;384258;384527;384258;384527;384258;384527;384260;384260;384512;384512;384555;384555;384494;384494;384555;384555;384494;384494;384494;384494;384389;384389;384494;384494;384494;384494;384494;384494;384494;384494;384494;384494;384494;384494	444;444;818;818;818;444;444;126;126;420;263;420;263;272;206;272;206;375;375;375;375;1034;1034;1034;1034;375;375;1034;1034;372;372;372;1034;1034;375;375;372;372;444;444;444;444;444;860;860;860;206;206;860;285;285;427;208;375;375;1034;414;126;99;126;99;126;99;126;99;126;99;263;263;126;99;126;99;126;99;90;90;90;90;272;206;272;206;206;206;206;206;206;163;163;163;163;444;444;444;444;420;420;818;818;285;285;285;285;230;285;780;780;780;780;780;780;420;420;860;860;444;444;818;818;818;263;263;263;263;263;263;263;292;285;263;263;126;126;534;534;534;534;534;534;534;534;534;534;126;99;126;99;206;126;99;126;99;126;99;70;99;70;99;248;248;224;224;324;324;263;263;324;324;263;263;263;263;375;375;206;206;206;206;206;206;206;206;263;263;263;263
chrIV	ANE_canu_chrIV;ANE_Sdn_chrIV;AVI_1a_canu_chrIV;AVI_1a_Sdn_chrIV;BAQ_1a_canu_chrIV;BAQ_1a_Sdn_chrIV;CCN_canu_chrIV;CCN_Sdn_chrIV;CFF_HP2_Sdn_chrIV_8_HPv2;CFF_Sdn_chrIV;DBVPG6765_chrIV;HLJ1_chrIV;YPS128_chrIV;YPS606_chrIV	384026	384080	2087	insertion	383904;383904;383904;383904;383913;383913;384227;384227;384249;384192;383993;384227;383904;383904	383943;383943;383943;383943;383991;383991;384249;384249;384258;384249;384228;384249;383943;383943	2166;2166;2166;2166;1992;1992;1985;1985;2176;2097;2015;1985;2166;2166
chrIV	ABA_canu_chrIV;ABA_Sdn_chrIV;ADI_canu_chrIV;ADI_Sdn_chrIV;ADQ_canu_chrIV;ADQ_Sdn_chrIV;AEG_canu_chrIV;AEG_Sdn_chrIV;AFH_canu_chrIV;AFH_Sdn_chrIV;AGA_1a_canu_chrIV;AGA_1a_Sdn_chrIV;AHL_canu_chrIV;AHL_Sdn_chrIV;ASB_canu_chrIV;ASB_HP1_canu_chrIV;ASB_HP1_Sdn_chrIV_HPv1;ASN_HP2_canu_chrIV_2;ASN_HP2_Sdn_chrIV_1_HPv2;ATV_canu_chrIV;BAF_HP1_canu_chrIV;BAF_HP1_Sdn_chrIV_1_HPv1;BAG_1a_canu_chrIV;BAG_1a_Sdn_chrIV;BAH_canu_chrIV;BAH_Sdn_chrIV;BAI_1a_canu_chrIV;BAI_1a_Sdn_chrIV;BAM_mixedALT_chrIV_chrVII;BAM_mixed_chrIV_chrVII;BAP_1a_canu_chrIV_chrVII;BAP_1a_Sdn_chrIV_chrVII;BBL_canu_chrIV;BBL_Sdn_chrIV;BBT_block18_canu_contig1;BBT_block18_Sdn_utg0;BBT_block49_canu_contig1;BBT_block49_Sdn_utg0;BBT_Sdn_chrIV;BEM_block123_canu_tig00000003;BEM_block123_Sdn_contig5;BEM_block91_canu_tig00000001;BEM_block91_Sdn_contig3;BHH_canu_chrIV;BHH_Sdn_chrIV;BJ4_chrIV;BMB_canu_chrIV;BMB_Sdn_chrIV;BMC_2a_canu_chrIV;BMC_2a_Sdn_chrIV;CCT_1a_canu_chrIV;CCT_1a_Sdn_chrIV;CDG_1a_canu_chrIV;CDG_1a_Sdn_chrIV;CDN_1a_canu_chrIV;CDN_1a_canu_chrIV;CDN_1a_Sdn_chrIV;CDN_1a_Sdn_chrIV;CFA_canu_chrIV;CFA_Sdn_chrIV;CFS_canu_chrIV;CFS_Sdn_chrIV;CGH_1_block40_canu_tig00000001;CGH_1_block40_Sdn_contig1;CHS_3a_canu_chrIV;CHS_3a_Sdn_chrIV;CLN_canu_chrIV;CLN_Sdn_chrIV;CMF_canu_chrIV_chrXIV;CMF_HP1_canu_chrIV;CMF_HP1_Sdn_chrIV_HPv1;CMF_HP2_canu_chrIV;CMF_HP2_Sdn_chrIV_HPv2;CMF_Sdn_chrIV;CRB_1a_canu_chrIV;CRB_1a_Sdn_chrIV;CRL_canu_chrIV;CRL_Sdn_chrIV;JXXY161_chrIV;SX2_chrIV;UWOPS034614_chrIV;UWOPS052272_chrIV;UWOPS837873_chrIV;UWOPS837873_chrIV;XXYS14_chrIV;XXYS14_chrIV	384076	384173	159	insertion	383907;383907;383907;383907;383907;383907;383907;383907;383907;383907;383907;383907;384555;384555;384494;384494;384494;383993;383993;383998;383907;383907;384465;384465;384465;384465;383907;383907;383913;383913;383907;383907;384494;384494;383993;383993;383993;383993;383993;384012;383990;383990;383990;383907;383907;384494;383907;383907;383907;383907;383943;383943;384494;384494;383907;384494;383907;384494;383907;383907;383907;383907;384494;384494;384192;384192;383907;383907;383907;383907;383907;383907;383907;383907;383907;383907;383907;383907;384339;384465;383907;383907;383907;384494;384170;384339	384228;384228;384228;384228;383943;383943;383943;383943;383943;383943;384228;384228;384555;384555;384534;384534;384534;383998;383998;384371;383937;383937;384554;384554;384554;384554;384012;384012;384012;384012;384012;384012;384555;384555;383998;383998;383998;383998;383998;384012;384012;384012;384012;384228;384228;384517;383943;383943;383943;383943;383943;383943;384517;384517;383943;384636;383943;384636;383937;383937;384228;384228;384517;384517;384228;384228;383943;383943;383943;383943;383943;383943;383943;383943;384228;384228;384228;384228;384534;384554;383943;383943;383943;384636;384316;384464	147;147;147;147;144;144;144;144;144;144;147;147;144;144;212;212;212;157;157;203;132;132;163;163;163;163;201;201;135;135;129;129;209;209;157;157;157;157;157;198;176;176;176;147;147;175;144;144;144;144;180;180;175;175;144;200;144;200;132;132;147;147;175;175;144;144;144;144;144;144;144;144;144;144;147;147;147;147;219;163;144;144;144;200;124;163
chrIV	ADM_canu_chrIV;ADM_HP1_canu_chrIV_4_HPv1;ADM_HP1_Sdn_chrIV_5;ADQ_canu_chrIV;ADQ_Sdn_chrIV;AFI_canu_chrIV;AFI_Sdn_chrIV;AGK_canu_chrIV;AGK_Sdn_chrIV;AIF_HP2_canu_chrIV;AIF_HP2_Sdn_chrIV_HPv2;ALS_1a_canu_chrIV;ALS_1a_Sdn_chrIV;AMM_1a_canu_chrIV_chrXV;AMM_1a_Sdn_chrIV_XV;ASB_canu_chrIV;ASB_HP1_canu_chrIV;ASB_HP1_Sdn_chrIV_HPv1;BAG_1a_canu_chrIV;BAG_1a_Sdn_chrIV;BAH_canu_chrIV;BAH_Sdn_chrIV;BAI_1a_canu_chrIV;BAI_1a_Sdn_chrIV;BAK_1a_canu_chrIV;BAK_1a_Sdn_chrIV;BAL_1a_canu_chrIV;BAL_1a_Sdn_chrIV;BAM_mixedALT_chrIV_chrVII;BAM_mixed_chrIV_chrVII;BAP_1a_canu_chrIV_chrVII;BAP_1a_Sdn_chrIV_chrVII;BBF_HP2_canu_chrIV_HPv2;BBF_HP2_Sdn_chrIV;BBL_canu_chrIV;BBL_Sdn_chrIV;BDH_1b_canu_chrIV;BDH_1b_Sdn_chrIV;BFP_1a_canu_chrIV;BFP_1a_Sdn_chrIV;BMB_canu_chrIV;BMB_Sdn_chrIV;BMC_2a_canu_chrIV;BMC_2a_Sdn_chrIV;BPK_HP2_canu_chrIV_1_HPv2;BPK_HP2_Sdn_chrIV_1;BTE_block49_canu_contig1;BTE_block49_Sdn_utg0;BTE_block79_canu_contig1;BTE_block79_Sdn_utg0;BTE_Sdn_chrIV;CCC_1a_canu_chrIV;CCC_1a_Sdn_chrIV;CCQ_1a_canu_chrIV;CCQ_1a_Sdn_chrIV;CCT_1a_canu_chrIV;CCT_1a_canu_chrIV;CCT_1a_Sdn_chrIV;CCT_1a_Sdn_chrIV;CDG_1a_canu_chrIV;CDG_1a_Sdn_chrIV;CFF_canu_chrIV;CFF_canu_chrIV;CFF_HP1_canu_chrIV_10;CFF_HP1_Sdn_chrIV_6_HPv1;CFF_HP1_Sdn_chrIV_6_HPv1;CHS_3a_canu_chrIV;CHS_3a_Sdn_chrIV;CLN_canu_chrIV;CLN_Sdn_chrIV;CMF_canu_chrIV_chrXIV;CMF_HP1_canu_chrIV;CMF_HP1_Sdn_chrIV_HPv1;CMF_HP2_canu_chrIV;CMF_HP2_Sdn_chrIV_HPv2;CMF_Sdn_chrIV;CPG_1a_canu_chrIV;CPG_1a_Sdn_chrIV;HN1_chrIV;L1374_chrIV;SX2_chrIV;UWOPS034614_chrIV;UWOPS052272_chrIV	384186	384325	1124	insertion	383993;384162;384555;384249;384249;383993;383993;383993;383993;384458;384458;384458;384458;383907;383907;384192;384192;384192;383718;383718;383718;383718;384226;384226;383993;383993;384411;384411;384408;384408;384408;384408;384371;384371;384249;384249;384555;384555;383958;383958;384249;384249;384249;384249;384458;384458;384371;383993;384162;384371;384332;383907;383907;383904;383904;384213;384296;384213;384296;384249;384249;384192;384403;384228;384192;384403;383993;383993;384249;384249;384249;384249;384249;384192;384192;384192;383958;383958;383904;384458;383718;384249;384249	384631;384631;384631;384258;384258;384228;384228;384631;384631;384586;384586;384586;384586;383943;383943;384249;384249;384249;383907;383907;383907;383907;384249;384249;384249;384249;384530;384530;384465;384465;384465;384465;384631;384631;384296;384296;384631;384631;384228;384228;384260;384260;384260;384260;384586;384586;384536;384631;384631;384586;384428;384228;384228;384012;384012;384228;384574;384228;384574;384296;384296;384214;384462;384249;384249;384462;383998;383998;384258;384258;384258;384258;384258;384249;384249;384249;384014;384014;384316;384586;383907;384260;384260	944;1115;1634;1152;1152;1646;1646;946;946;1222;1222;1222;1222;648;648;690;690;690;1356;1356;1320;1320;1516;1516;1697;1697;1622;1622;1031;1031;1029;1029;1450;1450;812;812;1634;1634;783;783;938;938;866;866;1222;1222;1401;946;1115;1477;1362;1578;1578;1269;1269;1326;658;1326;658;812;812;726;1048;744;689;1048;679;679;1152;1152;1224;1224;1224;690;690;690;1105;1105;1505;1222;1356;866;902
chrIV	CMF_HP2_canu_chrIV;CMF_HP2_Sdn_chrIV_HPv2;CMF_Sdn_chrIV;CPA_1a_canu_chrIV;CPA_1a_Sdn_chrIV	384392	384426	493	insertion	384312;384312;384312;384512;384512	384340;384340;384340;384555;384555	472;472;472;533;517
chrIV	ADE_canu_chrIV;ADE_Sdn_chrIV;ADQ_canu_chrIV;ADQ_Sdn_chrIV;AEL_HP1_canu_chrIV_1_HPv1;AEL_HP1_Sdn_chrIV;ALI_canu_chrIV;ALI_HP1_canu_chrIV_HPv1;ALI_HP1_Sdn_chrIV;ALI_HP2_canu_chrIV_chrXI;ALI_HP2_Sdn_chrX_chrIV_chrXI_HPv2;ALI_Sdn_chrIV_chrIX;ATV_block75_canu_contig1;ATV_block75_Sdn_utg4;BCE_3a_canu_chrIV;BCE_3a_Sdn_chrIV;BCN_canu_chrIV;BCN_Sdn_chrIV;BGN_3a_canu_chrIV;CFF_canu_chrIV;CFF_HP1_Sdn_chrIV_6_HPv1;CLL_canu_chrIV;CLL_HP1_canu_chrIV_1_HPv1;CLL_HP1_Sdn_chrIV;CLL_HP2_canu_chrIV_4_HPv2;CLL_HP2_Sdn_chrIV_4;CLL_Sdn_chrIV;CLN_canu_chrIV;CLN_Sdn_chrIV;CMF_canu_chrIV_chrXIV;CMF_HP1_canu_chrIV;CMF_HP1_Sdn_chrIV_HPv1	384400	384478	78	duplication	384494;384494;384312;384312;384312;384312;384494;384494;384494;384494;384494;384494;384404;384404;384494;384494;384494;384494;384386;384494;384494;384312;384312;384312;384312;384312;384312;384312;384312;384312;384312;384312	384574;384574;384378;384378;384378;384378;384555;384555;384555;384555;384555;384555;384594;384594;384555;384555;384555;384555;384536;384594;384594;384378;384378;384378;384378;384378;384378;384378;384378;384378;384378;384378	80;80;66;66;66;66;61;61;61;61;61;61;190;190;61;61;61;61;150;100;100;66;66;66;66;66;66;66;66;66;66;66
chrIV	AAR_canu_chrIV_chrIX;AAR_Sdn_chrIV;ABH_canu_chrIV;ABH_Sdn_chrIV;ADE_canu_chrIV;ADE_Sdn_chrIV;AEG_canu_chrIV;AEG_Sdn_chrIV;AEH_canu_chrIV;AEH_Sdn_chrIV;AIF_HP2_canu_chrIV;AIF_HP2_Sdn_chrIV_HPv2;AIG_canu_chrIV;AIG_Sdn_chrIV;ALS_1a_canu_chrIV;ALS_1a_Sdn_chrIV;AMM_1a_canu_chrIV_chrXV;AMM_1a_Sdn_chrIV_XV;AMP_1a_canu_chrIV;AMP_1a_Sdn_chrIV;AQG_2a_canu_chrIV;AQG_2a_Sdn_chrIV;ASB_HP2_canu_chrIV_HPv2;ASB_HP2_Sdn_chrIV;ASB_Sdn_chrIV;ASN_HP2_canu_chrIV_2;ASN_HP2_Sdn_chrIV_1_HPv2;BAL_1a_canu_chrIV;BAL_1a_Sdn_chrIV;BBL_canu_chrIV;BBL_Sdn_chrIV;BBM_1a_canu_chrIV;BBM_1a_Sdn_chrIV;BBT_block18_canu_contig1;BBT_block18_Sdn_utg0;BBT_block49_canu_contig1;BBT_block49_Sdn_utg0;BDC_1c_canu_chrIV;BDC_1c_Sdn_chrIV;BDF_1d_canu_chrIV;BDF_1d_Sdn_chrIV;BEM_block123_canu_tig00000003;BEM_block123_Sdn_contig5;BEM_block91_canu_tig00000001;BEM_block91_Sdn_contig3;BEM_Sdn_chrIV;BPG_canu_chrIV;BPG_Sdn_chrIV;BPK_HP2_canu_chrIV_1_HPv2;BPK_HP2_Sdn_chrIV_1;BTE_block99_Sdn_contig2;CCQ_1a_canu_chrIV;CCQ_1a_Sdn_chrIV;CFF_canu_chrIV;CFF_HP1_canu_chrIV_10;CFF_HP1_Sdn_chrIV_6_HPv1;CFF_HP2_Sdn_chrIV_8_HPv2;CFF_Sdn_chrIV;CHS_3a_canu_chrIV;CHS_3a_Sdn_chrIV;CIC_HP2_Sdn_chrIV_5_HPv2;CIH_canu_chrIV_chrVIII;CIH_HP1_canu_chrIV_1;CIH_HP1_Sdn_chrIV_1_HPv1;CIH_HP2_canu_chrIV_1;CIH_HP2_Sdn_chrIV_7_HPv2;CIH_Sdn_chrIV;CLL_HP2_Sdn_chrIV_4;CLN_Sdn_chrIV;CNB_1a_canu_chrIV;CNB_1a_Sdn_chrIV;CNT_canu_chrIV;CNT_HP1_canu_chrXV_chrIV;CPI_1c_canu_chrIV;CPI_1c_Sdn_chrIV;CRE_block57_canu_tig00000001;CRE_block57_Sdn_contig1;CRE_block62_canu_tig00000005;CRE_block62_Sdn_contig3;CRE_block77_canu_tig00000001;CRE_block77_Sdn_contig2;CRE_canu_chrIV;CRE_Sdn_chrIV;HN1_chrIV;L1374_chrIV	384454	384462	138	contraction	384453;384453;384492;384492;384412;384412;384492;384492;384453;384453;384458;384458;384458;384458;384458;384458;384492;384492;384492;384492;384453;384453;384453;384453;384453;384492;384492;384492;384492;384492;384492;384492;384492;384492;384492;384492;384492;384458;384458;384458;384458;384492;384492;384492;384492;384460;384458;384458;384458;384458;384492;384290;384290;384492;384492;384492;384492;384492;384492;384492;384492;384458;384458;384458;384458;384458;384458;384492;384492;383970;383970;384232;384232;384492;384492;384492;384492;384492;384492;384492;384492;384492;384492;384492;384458	384458;384458;384494;384494;384414;384414;384494;384494;384458;384458;384460;384460;384460;384460;384460;384460;384494;384494;384494;384494;384458;384458;384458;384458;384458;384494;384494;384530;384530;384494;384494;384494;384494;384494;384494;384494;384494;384460;384460;384460;384460;384515;384515;384515;384515;384461;384460;384460;384460;384460;384515;384339;384339;384494;384494;384494;384494;384494;384494;384494;384494;384460;384460;384460;384460;384460;384460;384494;384494;383998;383998;384258;384258;384512;384512;384494;384494;384494;384494;384494;384494;384494;384494;384530;384460	121;121;142;142;106;106;142;142;121;121;128;128;128;128;128;128;142;142;142;142;121;121;121;121;121;142;142;106;106;142;142;142;142;142;142;142;142;128;128;128;128;121;121;121;121;125;128;128;128;128;121;113;113;142;142;142;142;142;142;142;142;128;128;128;128;128;128;142;142;466;466;100;100;124;124;142;142;142;142;142;142;142;142;106;128
chrIV	CCC_1a_canu_chrIV;CCC_1a_Sdn_chrIV	384466	384494	424	insertion	384466;384466	384494;384494	424;424
chrIV	ANE_canu_chrIV;ANE_Sdn_chrIV;AVI_1a_canu_chrIV;AVI_1a_Sdn_chrIV;CFF_HP1_canu_chrIV_10;CFF_HP2_Sdn_chrIV_8_HPv2;CFF_Sdn_chrIV;YPS128_chrIV;YPS606_chrIV	384483	384589	330	insertion	384494;384494;384494;384494;384462;384462;384462;384494;384494	384636;384636;384636;384636;384494;384494;384494;384636;384636	326;326;326;326;338;338;338;326;326
chrIV	ADQ_canu_chrIV;ADQ_Sdn_chrIV;AEL_HP1_canu_chrIV_1_HPv1;AEL_HP1_Sdn_chrIV;AFH_canu_chrIV;AFH_Sdn_chrIV;ATV_block75_Sdn_utg4;CFC_block36_canu_tig00000002;CHS_3a_canu_chrIV;CHS_3a_Sdn_chrIV;CLL_canu_chrIV;CLL_HP1_canu_chrIV_1_HPv1;CLL_HP1_Sdn_chrIV;CLL_HP2_canu_chrIV_4_HPv2;CLL_HP2_Sdn_chrIV_4;CLL_Sdn_chrIV;CLN_canu_chrIV;CLN_Sdn_chrIV;CMF_canu_chrIV_chrXIV;CMF_HP1_canu_chrIV;CMF_HP1_Sdn_chrIV_HPv1;CMF_HP2_canu_chrIV;CMF_HP2_Sdn_chrIV_HPv2;CMF_Sdn_chrIV	384487	384522	248	insertion	384494;384494;384494;384494;384494;384494;384404;384411;384494;384494;384494;384494;384494;384494;384494;384494;384494;384494;384494;384494;384494;384494;384494;384494	384516;384516;384516;384516;384516;384516;384555;384628;384516;384516;384516;384516;384516;384516;384516;384516;384516;384516;384516;384516;384516;384516;384516;384516	248;248;248;248;248;248;245;251;248;248;248;248;248;248;248;248;248;248;248;248;248;248;248;248
chrIV	CEQ_1a_canu_chrIV;CEQ_1a_Sdn_chrIV	384536	384536	108	insertion	384536;384536	384536;384536	108;108
chrIV	AVB_canu_chrIV;AVB_Sdn_chrIV	384555	384631	2831	insertion	384555;384555	384631;384631	2831;2831
chrIV	AAR_canu_chrIV_chrIX;AAR_Sdn_chrIV;ADE_canu_chrIV;ADE_Sdn_chrIV;ADM_HP2_canu_chrIV_2;ADM_HP2_Sdn_chrVII_15_HPv2;AEG_canu_chrIV;AEG_Sdn_chrIV;AEL_canu_chrIV;AEL_Sdn_chrIV;AFH_canu_chrIV;AFH_Sdn_chrIV;AFI_canu_chrIV;AFI_Sdn_chrIV;AKH_1a_canu_chrIV;AKH_1a_Sdn_chrIV;ALI_canu_chrIV;ALI_HP1_canu_chrIV_HPv1;ALI_HP1_Sdn_chrIV;ALI_HP2_canu_chrIV_chrXI;ALI_HP2_Sdn_chrX_chrIV_chrXI_HPv2;ALI_Sdn_chrIV_chrIX;AMH_1a_canu_chrIV;AMH_1a_Sdn_chrIV;AMP_1a_canu_chrIV;AMP_1a_Sdn_chrIV;ANL_block100_canu_tig00000009;ANL_block100_Sdn_contig5;ANL_block107_canu_tig00000002;ANL_block107_Sdn_contig3;ANL_block86_canu_tig00000004;ANL_block86_Sdn_contig1;ANL_block99_canu_tig00000002;ANL_block99_Sdn_contig3;ANL_canu_chrIV;ANL_Sdn_chrIV;ANM_block123_canu_tig00000002;ANM_block123_Sdn_contig2;ANM_block182_canu_tig00000001;ANM_block185_canu_tig00000001;ANM_block185_Sdn_contig1;ANM_block96_canu_tig00000002;ANM_block96_Sdn_contig2;ANM_canu_chrIV;ANM_Sdn_chrIV;ASN_Sdn_chrIV;AVN_block61_canu_contig1;AVN_block61_Sdn_utg1;AVN_block86_canu_tig00000001;AVN_block86_Sdn_contig2;AVN_canu_chrIV;AVN_Sdn_chrIV;BAD_block15_canu_tig00000001;BAD_block15_Sdn_contig1;BAD_canu_chrIV;BAD_Sdn_chrIV;BAF_HP1_canu_chrIV;BAF_HP1_Sdn_chrIV_1_HPv1;BAG_1a_canu_chrIV;BAG_1a_Sdn_chrIV;BAH_canu_chrIV;BAH_Sdn_chrIV;BAI_1a_canu_chrIV;BAI_1a_Sdn_chrIV;BAK_1a_canu_chrIV;BAK_1a_Sdn_chrIV;BAL_1a_canu_chrIV;BAL_1a_Sdn_chrIV;BAM_mixedALT_chrIV_chrVII;BAM_mixed_chrIV_chrVII;BAP_1a_canu_chrIV_chrVII;BAP_1a_Sdn_chrIV_chrVII;BAQ_1a_canu_chrIV;BAQ_1a_Sdn_chrIV;BBL_canu_chrIV;BBL_Sdn_chrIV;BBM_1a_canu_chrIV;BBM_1a_Sdn_chrIV;BCE_3a_canu_chrIV;BCE_3a_Sdn_chrIV;BCN_canu_chrIV;BCN_Sdn_chrIV;BEM_block6_canu_tig00000001;BJ4_chrIV;CBK_canu_chrIV;CBK_Sdn_chrIV;CBM_canu_chrIV;CBM_HP1_canu_chrIV_9;CBM_HP2_canu_chrIV_8;CBM_HP2_Sdn_chrIV_5_HPv2;CBM_Sdn_chrVII_chrIV;CCN_canu_chrIV;CCN_Sdn_chrIV;CCQ_1a_canu_chrIV;CCQ_1a_Sdn_chrIV;CDA_canu_chrIV;CDA_Sdn_chrIV;CDG_1a_canu_chrIV;CDG_1a_Sdn_chrIV;CEI_1a_canu_chrIV;CEI_1a_Sdn_chrIV;CFA_canu_chrIV;CFA_Sdn_chrIV;CGH_1_block40_canu_tig00000001;CGH_1_block40_Sdn_contig1;CGH_1_block54_canu_tig00000001;CGH_1_block54_Sdn_contig1;CGH_1_block69_canu_contig1;CGH_1_block69_Sdn_utg0;CGH_1_canu_chrIV;CGH_1_Sdn_chrIV;CGH_3_block18_Sdn_contig1;CGH_3_canu_chrIV;CGH_3_Sdn_chrIV;CPA_1a_canu_chrIV;CPA_1a_Sdn_chrIV;CPI_1c_canu_chrIV;CPI_1c_Sdn_chrIV;CPS_block16_canu_contig1;CPS_block16_Sdn_utg0;CPS_block64_canu_tig00000001;CPS_block64_Sdn_contig1;CPS_block74_canu_tig00000002;CPS_block74_Sdn_contig2;CPS_block85_canu_tig00000004;CPS_block85_Sdn_contig1;CPS_canu_chrIV;CPS_Sdn_chrIV;CQI_4a_canu_chrIV;CQI_4a_Sdn_chrIV;CQS_1a_canu_chrXIII_chrIV;CQS_1a_Sdn_chrIV_chrXIII;DBVPG6044_chrIV;EM14S013B_chrIV;HLJ1_chrIV;HN1_chrIV;JXXY161_chrIV;SK1_chrIV;SX2_chrIV;W303_chrIV;XXYS14_chrIV;Y12_chrIV;Y55_chrIV	384909	385027	118	deletion	384889;384889;384923;384923;384899;384899;384923;384923;384883;384916;384923;384923;384914;384914;384898;384898;384923;384923;384923;384923;384923;384923;384899;384899;384908;384908;384899;384899;384899;384899;384899;384899;384899;384899;384886;384899;384883;384883;384869;384883;384883;384883;384883;384883;384883;384913;384908;384899;384883;384883;384899;384899;384938;384938;384938;384938;384923;384923;384908;384908;384908;384908;384908;384908;384908;384908;384899;384899;384898;384898;384893;384893;384898;384898;384908;384908;384893;384893;384908;384908;384923;384923;384888;384914;384923;384923;384923;384923;384923;384923;384923;384908;384908;384884;384884;384923;384923;384878;384878;384899;384899;384923;384923;384938;384938;384938;384938;384938;384938;384868;384913;384938;384938;384938;384925;384925;384908;384908;384923;384923;384923;384923;384923;384923;384923;384923;384923;384923;384899;384899;384893;384893;384923;384899;384908;384899;384899;384923;384908;384923;384899;384938;384923	384981;384981;385016;385016;384962;384962;385007;385007;384977;385051;385007;385007;384977;384977;384992;384992;385016;385016;385016;385016;385016;385016;385080;385080;385022;385022;385080;385080;385080;385080;385080;385080;385080;385080;384992;385080;385016;385016;385038;385016;385016;385016;385016;385016;385016;385021;385022;385080;385016;385016;385080;385080;384992;384992;384992;384992;385007;385007;385022;385022;385022;385022;385022;385022;385022;385022;385080;385080;385016;385016;385033;385033;385016;385016;385022;385022;385052;385052;385037;385037;385016;385016;384962;385021;385007;385007;385007;385007;385103;385103;385007;385022;385022;385080;385080;385007;385007;385048;385048;385080;385080;385007;385007;384992;384992;384992;384992;384992;384992;385035;385080;384992;384992;384992;385092;385092;385022;385022;385007;385007;385007;385007;385007;385007;385007;385007;385007;385007;385080;385080;385103;385103;385007;385080;385022;385080;385080;385007;385022;385007;385080;384992;385007	92;92;93;93;63;63;84;84;94;135;84;84;63;63;94;94;93;93;93;93;93;93;181;181;114;114;181;181;181;181;181;181;181;181;106;181;133;133;169;133;133;133;133;133;133;108;114;181;133;133;181;181;54;54;54;54;84;84;114;114;114;114;114;114;114;114;181;181;118;118;140;140;118;118;114;114;159;159;129;129;93;93;74;107;84;84;84;84;180;180;84;114;114;196;196;84;84;170;170;181;181;84;84;54;54;54;54;54;54;167;167;54;54;54;167;167;114;114;84;84;84;84;84;84;84;84;84;84;181;181;210;210;84;181;114;181;181;84;114;84;181;54;84
chrIV	AAB_canu_chrIV;AAB_Sdn_chrIV;AAC_canu_chrIV;AAC_HP2_canu_chrIV_HPv2;AAC_HP2_Sdn_chrIV;AAC_Sdn_chrIV;ABH_canu_chrIV;ABH_Sdn_chrIV;ADM_canu_chrIV;ADM_HP1_canu_chrIV_4_HPv1;ADM_HP1_Sdn_chrIV_5;ADM_HP2_Sdn_chrVII_15_HPv2;ADM_Sdn_chrII_chrIV;AEH_canu_chrIV;AEH_Sdn_chrIV;AEL_HP1_canu_chrIV_1_HPv1;AEL_HP1_Sdn_chrIV;AEL_HP2_canu_chrIV_1_HPv2;AEL_HP2_Sdn_chrIV_1;AGK_canu_chrIV;AGK_Sdn_chrIV;AHL_canu_chrIV;AHL_Sdn_chrIV;AIC_canu_chrIV;AIC_Sdn_chrIV;AIF_HP2_canu_chrIV;AIF_HP2_Sdn_chrIV_HPv2;AIG_canu_chrIV;AIG_Sdn_chrIV;AIS_canu_chrIV;AIS_HP1_canu_chrIV;AIS_HP1_Sdn_chrIV_HPv1;AIS_HP2_canu_chrIV;AIS_HP2_Sdn_chrIV_HPv2;AIS_Sdn_chrIV;ALS_1a_canu_chrIV;ALS_1a_Sdn_chrIV;ANL_block61_canu_contig1;ANL_block61_Sdn_utg0;AQG_2a_canu_chrIV;AQG_2a_Sdn_chrIV;ASB_canu_chrIV;ASB_HP1_canu_chrIV;ASB_HP1_Sdn_chrIV_HPv1;ASB_HP2_canu_chrIV_HPv2;ASB_HP2_Sdn_chrIV;ASB_Sdn_chrIV;ASN_canu_chrIV;ASN_HP1_canu_chrIV_2_HPv1;ASN_HP1_Sdn_chrIV_2;ASN_HP2_canu_chrIV_2;ASN_HP2_Sdn_chrIV_1_HPv2;ATV_block149_canu_tig00000001;ATV_block149_Sdn_contig1;ATV_block154_canu_tig00000007;ATV_block39_canu_contig2;ATV_canu_chrIV;ATV_Sdn_chrIV;AVB_canu_chrIV;AVB_Sdn_chrIV;BBF_HP2_canu_chrIV_HPv2;BBF_HP2_Sdn_chrIV;BBT_block55_canu_tig00000001;BBT_block55_Sdn_contig1;BBT_canu_chrIV;BBT_Sdn_chrIV;BDC_1c_canu_chrIV;BDC_1c_Sdn_chrIV;BDF_1d_canu_chrIV;BDF_1d_Sdn_chrIV;BDH_1b_canu_chrIV;BDH_1b_Sdn_chrIV;BDN_1c_canu_chrIV;BDN_1c_Sdn_chrIV;BEM_block119_canu_contig1;BEM_block119_Sdn_utg2;BEM_block123_canu_tig00000003;BEM_block123_Sdn_contig5;BEM_block6_canu_tig00000001;BEM_block6_Sdn_contig1;BEM_block91_canu_tig00000001;BEM_block91_Sdn_contig3;BEM_canu_chrIV;BEM_Sdn_chrIV;BFH_canu_chrIV;BFH_HP1_canu_chrIV;BFH_HP1_Sdn_chrIV_HPv1;BFH_HP2_canu_chrIV_HPv2;BFH_HP2_Sdn_chrIV;BFH_Sdn_chrIV;BFP_1a_canu_chrIV;BFP_1a_Sdn_chrIV;BGP_1a_mixedALT_chrX_chrIV;BGP_1a_mixed_chrX_chrIV;BLD_1a_canu_chrIV;BLD_1a_Sdn_chrIV;BMB_canu_chrIV;BMB_Sdn_chrIV;BMC_2a_canu_chrIV;BMC_2a_Sdn_chrIV;BPK_HP2_canu_chrIV_1_HPv2;BPK_HP2_Sdn_chrIV_1;BTE_block49_canu_contig1;BTE_block49_Sdn_utg0;BTE_block79_canu_contig1;BTE_block79_Sdn_utg0;BTE_block86_canu_tig00000002;BTE_block86_Sdn_contig2;BTE_canu_chrIV;BTE_Sdn_chrIV;CAS_1a_canu_chrIV;CAS_1a_Sdn_chrIV;CEL_1a_canu_chrIV;CEL_1a_Sdn_chrIV;CFC_block124_canu_tig00000004;CFC_block124_Sdn_contig1;CFC_canu_chrIV;CFC_Sdn_chrIV;CFF_canu_chrIV;CFF_HP1_canu_chrIV_10;CFF_HP1_Sdn_chrIV_6_HPv1;CFF_HP2_Sdn_chrIV_8_HPv2;CFF_Sdn_chrIV;CGH_3_block18_canu_tig00000001;CIC_canu_chrIV;CIC_HP1_canu_chrIV_4;CIC_HP2_Sdn_chrIV_5_HPv2;CIC_Sdn_chrIV;CIH_canu_chrIV_chrVIII;CIH_HP1_canu_chrIV_1;CIH_HP1_Sdn_chrIV_1_HPv1;CIH_HP2_canu_chrIV_1;CIH_HP2_Sdn_chrIV_7_HPv2;CIH_Sdn_chrIV;CKB_canu_chrIV;CKB_HP1_canu_chrIV_1_HPv1;CKB_HP1_Sdn_chrIV;CKB_Sdn_chrIV;CNB_1a_canu_chrIV;CNB_1a_Sdn_chrIV;CNT_HP1_canu_chrXV_chrIV;CNT_HP1_Sdn_chrIV_1_HPv1;CPG_1a_canu_chrIV;CPG_1a_Sdn_chrIV;CRE_block57_canu_tig00000001;CRE_block57_Sdn_contig1;CRE_block62_canu_tig00000005;CRE_block62_Sdn_contig3;CRE_block77_canu_tig00000001;CRE_block77_Sdn_contig2;CRE_canu_chrIV;CRE_Sdn_chrIV;L1374_chrIV;UWOPS034614_chrIV;UWOPS052272_chrIV	384942	384963	123	contraction	384932;384932;384943;384943;384943;384947;384947;384947;384914;384914;384962;384953;384947;384919;384919;384953;384953;384943;384932;384914;384914;384932;384932;384953;384953;384929;384929;384947;384947;384929;384953;384953;384929;384929;384929;384914;384914;384928;384953;384919;384919;384953;384962;384962;384919;384919;384919;384913;384953;384953;384947;384947;384943;384962;384917;384943;384943;384943;384932;384932;384914;384914;384962;384962;384962;384962;384928;384928;384928;384928;384932;384932;384953;384953;384953;384888;384953;384953;384953;384953;384953;384953;384929;384929;384944;384944;384944;384944;384944;384944;384932;384932;384932;384932;384932;384932;384953;384953;384953;384953;384929;384929;384962;384914;384914;384962;384947;384953;384953;384932;384953;384953;384962;384962;384962;384943;384943;384943;384962;384962;384962;384962;384962;384914;384947;384947;384962;384947;384947;384947;384947;384947;384947;384947;384932;384932;384932;384932;384962;384962;384962;384962;384943;384943;384962;384962;384962;384962;384953;384953;384962;384962;384929;384953;384953	384944;384944;384947;384947;384947;384983;384983;384983;384947;384947;384983;384977;384968;384932;384932;384977;384977;384947;384968;384947;384947;384973;384973;384977;384977;384932;384932;384983;384983;384977;384977;384977;384977;384977;384977;384947;384947;384962;384977;384932;384932;384977;384968;384968;384932;384932;384932;384962;384977;384977;384983;384983;384947;384968;384959;384947;384947;384947;384944;384944;384947;384947;384968;384968;384968;384968;384962;384962;384962;384962;384944;384944;384977;384977;384977;384917;384977;384977;384977;384977;384977;384977;384977;384977;384947;384947;384947;384947;384947;384947;384959;384959;384958;384958;384958;384958;384977;384977;384977;384977;384932;384932;384968;384947;384947;384968;384953;384977;384977;384973;384977;384977;384968;384968;384968;384947;384947;384947;384968;384968;384968;384968;384968;384947;384983;384983;384968;384983;384983;384983;384983;384983;384983;384983;384958;384958;384958;384958;384968;384968;384968;384968;384947;384947;384968;384968;384968;384968;384977;384977;384968;384968;384932;384977;384977	117;117;116;116;116;156;156;156;87;87;141;126;141;92;92;126;126;116;141;87;87;131;131;126;126;102;102;156;156;102;126;126;102;102;102;87;87;101;126;92;92;126;141;141;92;92;92;86;126;126;156;156;116;141;132;116;116;116;102;102;87;87;141;141;141;141;101;101;101;101;102;102;126;126;126;61;126;126;126;126;126;126;102;102;117;117;117;117;117;117;132;132;131;131;131;131;126;126;126;126;102;102;141;87;87;141;126;126;126;131;126;126;141;141;141;116;116;116;141;141;141;141;141;87;156;156;141;156;156;156;156;156;156;156;131;131;131;131;141;141;141;141;116;116;141;141;141;141;126;126;141;141;102;126;126
chrIV	AMM_1a_canu_chrIV_chrXV;AMM_1a_Sdn_chrIV_XV	390384	390466	82	duplication	390384;390384	390466;390466	82;82
chrIV	JXXY161_chrIV;XXYS14_chrIV	390588	390589	144	insertion	390588;390588	390589;390589	145;142
chrIV	BAI_1a_canu_chrIV;BAI_1a_Sdn_chrIV;BAK_1a_canu_chrIV;BAK_1a_Sdn_chrIV;CCN_canu_chrIV;CCN_Sdn_chrIV;HLJ1_chrIV	408315	408320	333	insertion	408315;408315;408315;408315;408315;408315;408315	408320;408320;408320;408320;408320;408320;408320	333;333;333;333;333;333;333
chrIV	EM14S013B_chrIV;HLJ1_chrIV;JXXY161_chrIV	408483	408664	180	deletion	408514;408467;408469	408671;408712;408608	157;245;139
chrIV	CRE_block57_canu_tig00000001;CRE_block57_Sdn_contig1;CRE_canu_chrIV	409190	409194	6228	insertion	409190;409190;409190	409194;409194;409194	6224;6224;6235
chrIV	SX2_chrIV;XXYS14_chrIV	409959	410379	420	deletion	409924;409994	410380;410378	456;384
chrIV	ADQ_canu_chrIV;ADQ_Sdn_chrIV	410361	410363	343	insertion	410361;410361	410363;410363	343;343
chrIV	BJ4_chrIV;SX2_chrIV	410452	410862	410	deletion	410452;410452	410808;410916	356;464
chrIV	ADM_HP1_canu_chrIV_5_HPv1;AGK_canu_chrIV;AGK_Sdn_chrIV;BBF_HP2_canu_chrIV_HPv2;BBF_HP2_Sdn_chrIV;BTE_block49_canu_contig1;BTE_block49_Sdn_utg0;BTE_block79_canu_contig1;BTE_block79_Sdn_utg0	416765	416840	75	duplication	416765;416765;416765;416765;416765;416765;416765;416765;416765	416840;416840;416840;416840;416840;416840;416840;416840;416840	75;75;75;75;75;75;75;75;75
chrIV	ADE_canu_chrIV;ADE_Sdn_chrIV;BBM_1a_canu_chrIV;BBM_1a_Sdn_chrIV;BCN_canu_chrIV;BCN_Sdn_chrIV;CPA_1a_canu_chrIV;CPA_1a_Sdn_chrIV;CPI_1c_Sdn_chrIV	434348	434351	344	insertion	434348;434348;434348;434348;434348;434348;434348;434348;434348	434351;434351;434351;434351;434351;434351;434351;434351;434351	343;343;343;343;343;343;343;343;348
chrIV	BGP_1a_mixedALT_chrX_chrIV;BGP_1a_mixed_chrX_chrIV	434422	436002	399	insertion	434422;434422	436002;436002	399;399
chrIV	BFH_canu_chrIV;BFH_HP2_canu_chrIV_HPv2;BFH_HP2_Sdn_chrIV	434422	437594	3172	deletion	434422;434422;434422	437594;437594;437594	3172;3172;3172
chrIV	AAB_canu_chrIV;AAB_Sdn_chrIV;AAC_canu_chrIV;AAC_HP1_canu_chrIV;AAC_HP1_Sdn_chrIV_HPv1;AAC_HP2_canu_chrIV_HPv2;AAC_HP2_Sdn_chrIV;AAR_canu_chrIV_chrIX;AAR_Sdn_chrIV;ABA_canu_chrIV;ABA_Sdn_chrIV;ABH_canu_chrIV;ABH_Sdn_chrIV;ACH_canu_chrIV;ACH_Sdn_chrIV;ADE_canu_chrIV;ADE_Sdn_chrIV;ADI_canu_chrIV;ADI_Sdn_chrIV;ADM_canu_chrIV;ADM_HP1_canu_chrIV_5_HPv1;ADM_HP1_Sdn_chrIV_6;ADM_HP2_canu_chrIV_3;ADM_HP2_Sdn_chrVII_15_HPv2;ADM_Sdn_chrII_chrIV;ADQ_canu_chrIV;ADQ_Sdn_chrIV;ADS_canu_chrIV;ADS_Sdn_chrIV;AEG_canu_chrIV;AEG_Sdn_chrIV;AEH_canu_chrIV;AEH_Sdn_chrIV;AEL_canu_chrIV;AEL_HP1_canu_chrIV_1_HPv1;AEL_HP1_Sdn_chrIV;AEL_HP2_canu_chrIV_1_HPv2;AEL_HP2_Sdn_chrIV_1;AEL_Sdn_chrIV;AFH_canu_chrIV;AFH_Sdn_chrIV;AFI_canu_chrIV;AFI_Sdn_chrIV;AGA_1a_canu_chrIV;AGA_1a_Sdn_chrIV;AGK_canu_chrIV;AGK_Sdn_chrIV;AHG_canu_chrIV;AHG_Sdn_chrIV;AIC_canu_chrIV;AIC_Sdn_chrIV;AIE_canu_chrIV;AIE_Sdn_chrIV;AIF_canu_chrIV;AIF_HP1_canu_chrIV;AIF_HP1_Sdn_chrIV_HPv1;AIF_HP2_canu_chrIV;AIF_HP2_Sdn_chrIV_HPv2;AIF_Sdn_chrIV;AIG_canu_chrIV;AIG_Sdn_chrIV;AIS_canu_chrIV;AIS_HP1_canu_chrIV;AIS_HP1_Sdn_chrIV_HPv1;AIS_HP2_canu_chrIV;AIS_HP2_Sdn_chrIV_HPv2;AIS_Sdn_chrIV;AKH_1a_canu_chrIV;AKH_1a_Sdn_chrIV;AKR_canu_chrIV;AKR_HP1_canu_chrIV_1_HPv1;AKR_HP1_Sdn_chrIV_1;AKR_HP2_canu_chrIV_6_HPv2;AKR_HP2_Sdn_chrIV_5;AKR_Sdn_chrIV;ALH_1b_canu_chrIV;ALH_1b_Sdn_chrIV;ALH_1c_canu_chrIV;ALH_1c_Sdn_chrIV;ALS_1a_canu_chrIV;ALS_1a_Sdn_chrIV;AMP_1a_canu_chrIV;AMP_1a_Sdn_chrIV;ANE_canu_chrIV;ANE_Sdn_chrIV;ANL_block107_canu_tig00000002;ANL_block107_Sdn_contig3;ANL_block61_canu_contig1;ANL_block61_Sdn_utg0;ANL_block86_canu_tig00000004;ANL_block86_Sdn_contig1;ANL_block99_canu_tig00000002;ANL_block99_Sdn_contig3;ANL_canu_chrIV;ANL_Sdn_chrIV;ANM_block123_canu_tig00000002;ANM_block123_Sdn_contig2;ANM_block153_canu_tig00000008;ANM_block160_canu_tig00000006;ANM_block160_Sdn_contig5;ANM_block170_canu_tig00000001;ANM_block170_Sdn_contig5;ANM_block185_Sdn_contig1;ANM_block96_canu_tig00000005;ANM_canu_chrIV;ANM_Sdn_chrIV;APG_canu_chrIV;APG_Sdn_chrIV;AQG_2a_canu_chrIV;AQG_2a_Sdn_chrIV;ASB_canu_chrIV;ASB_HP2_canu_chrIV_HPv2;ASB_HP2_Sdn_chrIV;ASG_canu_chrIV;ASG_Sdn_chrIV;ASN_canu_chrIV;ASN_HP2_canu_chrIV_2;ASN_Sdn_chrIV;ATM_1a_canu_chrIV;ATM_1a_Sdn_chrIV;ATV_block149_canu_tig00000001;ATV_block154_canu_tig00000007;ATV_block154_Sdn_contig2;ATV_block39_canu_contig2;ATV_block39_Sdn_utg13;ATV_block75_canu_contig1;ATV_block75_Sdn_utg4;ATV_canu_chrIV;ATV_Sdn_chrIV;AVB_canu_chrIV;AVB_Sdn_chrIV;AVI_1a_canu_chrIV;AVI_1a_Sdn_chrIV;AVN_block42_canu_tig00000005;AVN_block42_Sdn_contig3;AVN_block61_canu_contig1;AVN_block61_Sdn_utg1;AVN_block86_canu_tig00000001;AVN_block86_Sdn_contig2;AVN_canu_chrIV;AVN_Sdn_chrIV;BAD_block15_canu_tig00000002;BAD_block76_canu_tig00000001;BAD_block76_Sdn_contig1;BAD_block8_canu_contig1;BAD_block8_Sdn_utg0;BAD_canu_chrIV;BAD_Sdn_chrIV;BAF_canu_chrIV;BAF_HP1_canu_chrIV;BAF_HP1_Sdn_chrIV_1_HPv1;BAF_HP2_canu_chrIV;BAF_HP2_Sdn_chrIV_1_HPv2;BAF_Sdn_chrIV;BAG_1a_canu_chrIV;BAG_1a_Sdn_chrIV;BAH_canu_chrIV;BAH_Sdn_chrIV;BAI_1a_canu_chrIV;BAI_1a_Sdn_chrIV;BAK_1a_canu_chrIV;BAK_1a_Sdn_chrIV;BAL_1a_canu_chrIV;BAL_1a_Sdn_chrIV;BAM_mixedALT_chrIV_chrVII;BAM_mixed_chrIV_chrVII;BAQ_1a_canu_chrIV;BAQ_1a_Sdn_chrIV;BBF_canu_chrIV;BBF_HP1_canu_chrIV;BBF_HP1_Sdn_chrIV_HPv1;BBF_HP2_canu_chrIV_HPv2;BBF_HP2_Sdn_chrIV;BBF_Sdn_chrIV;BBM_1a_canu_chrIV;BBM_1a_Sdn_chrIV;BBT_block18_canu_contig1;BBT_block18_Sdn_utg0;BBT_block49_canu_contig1;BBT_block49_Sdn_utg0;BBT_block55_canu_tig00000001;BBT_block55_Sdn_contig1;BBT_canu_chrIV;BBT_Sdn_chrIV;BCN_canu_chrIV;BCN_Sdn_chrIV;BDC_1c_canu_chrIV;BDC_1c_Sdn_chrIV;BDF_1d_canu_chrIV;BDF_1d_Sdn_chrIV;BDH_1b_canu_chrIV;BDH_1b_Sdn_chrIV;BDM_1a_canu_chrIV;BDM_1a_Sdn_chrIV;BDN_1c_canu_chrIV;BDN_1c_Sdn_chrIV;BEM_block119_canu_contig1;BEM_block119_Sdn_utg2;BEM_block123_canu_tig00000001;BEM_block123_Sdn_contig2;BEM_block6_canu_tig00000001;BEM_block6_Sdn_contig1;BEM_block91_canu_tig00000001;BEM_block91_Sdn_contig1;BEM_canu_chrIV;BEM_Sdn_chrIV;BFH_HP1_canu_chrIV;BFH_HP1_Sdn_chrIV_HPv1;BFP_1a_canu_chrIV;BFP_1a_Sdn_chrIV;BHH_canu_chrIV;BHH_Sdn_chrIV;BLD_1a_canu_chrIV;BLD_1a_Sdn_chrIV;BMB_canu_chrIV;BMB_Sdn_chrIV;BMC_2a_canu_chrIV;BMC_2a_Sdn_chrIV;BPG_canu_chrIV;BPG_Sdn_chrIV;BPK_canu_chrIV;BPK_HP1_canu_chrIV_1_HPv1;BPK_HP1_Sdn_chrIV_1;BPK_HP2_canu_chrIV_1_HPv2;BPK_HP2_Sdn_chrIV_1;BTE_block49_canu_contig1;BTE_block49_Sdn_utg0;BTE_block79_canu_contig1;BTE_block79_Sdn_utg0;BTE_block86_canu_tig00000002;BTE_block86_Sdn_contig2;BTE_block87_canu_tig00000002;BTE_block87_Sdn_contig5;BTE_canu_chrIV;BTE_Sdn_chrIV;CAS_1a_canu_chrIV;CAS_1a_Sdn_chrIV;CBK_canu_chrIV;CBK_Sdn_chrIV;CBM_canu_chrIV;CBM_Sdn_chrVII_chrIV;CCC_1a_canu_chrIV;CCC_1a_Sdn_chrIV;CCN_canu_chrIV;CCN_Sdn_chrIV;CCQ_1a_canu_chrIV;CCQ_1a_Sdn_chrIV;CCT_1a_canu_chrIV;CCT_1a_Sdn_chrIV;CDA_canu_chrIV;CDA_Sdn_chrIV;CDG_1a_canu_chrIV;CDG_1a_Sdn_chrIV;CDN_1a_canu_chrIV;CDN_1a_Sdn_chrIV;CEL_1a_canu_chrIV;CEL_1a_Sdn_chrIV;CFA_canu_chrIV;CFA_Sdn_chrIV;CFC_block103_Sdn_contig2;CFC_block124_canu_tig00000002;CFC_block124_Sdn_contig1;CFC_block163_Sdn_utg2;CFC_block77_canu_tig00000003;CFC_canu_chrIV;CFC_Sdn_chrIV;CFF_canu_chrIV;CFF_HP1_canu_chrIV_10;CFF_HP1_Sdn_chrIV_6_HPv1;CFF_HP2_canu_chrIV_10;CFF_Sdn_chrIV;CFS_canu_chrIV;CFS_Sdn_chrIV;CGH_1_block40_canu_tig00000001;CGH_1_block40_Sdn_contig1;CGH_1_block54_canu_tig00000001;CGH_1_block54_Sdn_contig1;CGH_1_block69_canu_contig1;CGH_1_block69_Sdn_utg0;CGH_1_canu_chrIV;CGH_1_Sdn_chrIV;CGH_3_block18_canu_tig00000001;CGH_3_block18_Sdn_contig1;CGH_3_canu_chrIV;CGH_3_Sdn_chrIV;CHS_3a_canu_chrIV;CHS_3a_Sdn_chrIV;CIC_canu_chrIV;CIC_Sdn_chrIV;CIH_canu_chrIV_chrVIII;CIH_HP1_canu_chrIV_1;CIH_HP1_Sdn_chrIV_1_HPv1;CIH_HP2_canu_chrIV_1;CIH_HP2_Sdn_chrIV_7_HPv2;CIH_Sdn_chrIV;CKB_canu_chrIV;CKB_HP1_canu_chrIV_1_HPv1;CKB_HP1_Sdn_chrIV;CKB_HP2_canu_chrIV_1_HPv2;CKB_HP2_Sdn_chrIV_1;CKB_Sdn_chrIV;CLL_canu_chrIV;CLL_HP1_canu_chrIV_1_HPv1;CLL_HP1_Sdn_chrIV;CLL_HP2_canu_chrIV_5_HPv2;CLL_HP2_Sdn_chrIV_5;CLL_Sdn_chrIV;CLN_canu_chrIV;CLN_Sdn_chrIV;CMF_canu_chrIV_chrXIV;CMF_HP1_canu_chrIV;CMF_HP1_Sdn_chrIV_HPv1;CMF_HP2_canu_chrIV;CMF_HP2_Sdn_chrIV_HPv2;CMF_Sdn_chrIV;CNB_1a_canu_chrIV;CNB_1a_Sdn_chrIV;CNT_canu_chrIV;CNT_HP1_canu_chrIV_2;CNT_HP1_Sdn_chrIV_1_HPv1;CNT_Sdn_chrIV;CPA_1a_canu_chrIV;CPA_1a_Sdn_chrIV;CPG_1a_canu_chrIV;CPG_1a_Sdn_chrIV;CPI_1c_Sdn_chrIV;CPS_block16_canu_contig1;CPS_block16_Sdn_utg0;CPS_block74_canu_tig00000002;CPS_block74_Sdn_contig2;CPS_block85_canu_tig00000004;CPS_block85_Sdn_contig1;CPS_canu_chrIV;CPS_Sdn_chrIV;CQI_4a_canu_chrIV;CQI_4a_Sdn_chrIV;CRB_1a_canu_chrIV;CRB_1a_Sdn_chrIV;CRE_block57_canu_tig00000001;CRE_block57_Sdn_contig1;CRE_block62_canu_tig00000003;CRE_block62_Sdn_contig3;CRE_block77_canu_tig00000001;CRE_block77_Sdn_contig2;CRE_canu_chrIV;CRE_Sdn_chrIV;CRL_canu_chrIV;CRL_Sdn_chrIV;DBVPG6044_chrIV;DBVPG6765_chrIV;HLJ1_chrIV;HN1_chrIV;JXXY161_chrIV;L1374_chrIV;RM11_chrIV;SK1_chrIV;SX2_chrIV;UWOPS034614_chrIV;UWOPS052272_chrIV;UWOPS837873_chrIV;Y12_chrIV;Y55_chrIV;YPS128_chrIV;YPS606_chrIV	434426	434813	386	deletion	434422;434422;434422;434422;434422;434422;434422;434423;434423;434422;434422;434422;434422;434422;434422;434422;434422;434422;434422;434422;434422;434422;434422;434422;434422;434422;434422;434422;434422;434422;434422;434422;434422;434422;434422;434422;434422;434422;434422;434422;434422;434423;434423;434422;434422;434422;434422;434422;434422;434422;434422;434422;434422;434422;434422;434422;434422;434422;434422;434422;434422;434423;434422;434422;434422;434422;434423;434422;434422;434422;434422;434422;434422;434422;434422;434422;434422;434422;434422;434422;434422;434422;434422;434422;434422;434422;434422;434422;434422;434422;434422;434422;434422;434422;434422;434422;434422;434422;434422;434422;434422;434422;434422;434422;434422;434422;434422;434422;434422;434422;434422;434422;434422;434422;434422;434422;434422;434422;434422;434422;434422;434422;434703;434422;434422;434422;434422;434422;434422;434422;434422;434422;434422;434422;434422;434422;434422;434422;434422;434422;434422;434422;434422;434422;434422;434422;434422;434422;434422;434422;434422;434422;434422;434422;434422;434422;434422;434422;434422;434422;434422;434422;434422;434422;434505;434505;434422;434422;434422;434422;434422;434422;434422;434415;434422;434422;434422;434422;434422;434422;434422;434422;434422;434422;434422;434422;434422;434422;434422;434422;434422;434422;434422;434422;434422;434422;434422;434422;434422;434422;434422;434422;434422;434422;434422;434422;434422;434422;434422;434422;434422;434422;434422;434422;434422;434422;434422;434422;434422;434422;434422;434422;434422;434422;434422;434422;434422;434422;434422;434422;434422;434422;434422;434422;434422;434423;434423;434422;434422;434422;434422;434422;434422;434422;434422;434422;434422;434422;434422;434422;434422;434422;434422;434422;434422;434422;434422;434422;434422;434422;434422;434422;434422;434422;434422;434422;434421;434422;434422;434422;434422;434422;434422;434422;434422;434422;434422;434422;434422;434422;434422;434422;434422;434422;434422;434710;434710;434422;434422;434422;434710;434710;434422;434422;434422;434422;434422;434422;434422;434422;434422;434422;434422;434422;434422;434422;434422;434422;434422;434422;434422;434422;434422;434422;434422;434422;434422;434422;434422;434422;434422;434422;434422;434422;434422;434422;434422;434422;434422;434422;434422;434422;434422;434422;434422;434422;434422;434422;434422;434422;434422;434422;434422;434422;434422;434422;434422;434422;434422;434422;434422;434422;434422;434422;434422;434422;434422;434422;434422;434422;434422;434422;434422;434422	434740;434740;434740;434894;434894;434740;434740;434740;434740;434740;434740;434894;434894;434740;434740;434740;434740;434740;434740;434740;434740;434740;434740;434740;434740;434894;434894;434740;434740;434894;434894;434894;434894;434894;434894;434894;434894;434894;434894;434894;434894;434740;434740;434740;434740;434740;434740;434740;434740;434740;434740;434740;434740;434740;434740;434740;434740;434740;434740;434740;434740;434740;434740;434740;434740;434740;434740;434894;434894;434894;434894;434894;434894;434894;434894;434894;434894;434894;434894;434740;434740;434740;434740;434894;434894;434740;434740;434740;434740;434740;434740;434740;434740;434740;434740;434740;434740;434740;434740;434740;434740;434740;434740;434740;434740;434740;434894;434894;434740;434740;434740;434740;434740;434740;434740;434740;434740;434740;434740;434740;434740;434740;435104;434894;434894;434740;434740;434740;434740;434740;434740;434894;434894;434740;434740;434740;434740;434740;434740;434740;434740;434894;434894;434894;434894;434894;434894;434894;434894;434894;434894;434894;434894;434894;434740;434740;434740;434740;434894;434894;434894;434894;434740;434740;434895;434895;434740;434740;434894;434894;434894;434740;434740;434878;434740;434740;434894;434894;434894;434894;434894;434894;434894;434894;434740;434740;434740;434740;434740;434740;434894;434894;434894;434894;434740;434740;434740;434740;434740;434740;434740;434740;434740;434740;434740;434740;434740;434740;434740;434740;434894;434894;434740;434740;434740;434740;434740;434740;434894;434894;434740;434740;434740;434740;434740;434740;434740;434740;434740;434740;434740;434740;434740;434740;434740;434740;434740;434894;434894;434894;434894;434894;434894;434740;434740;434894;434894;434894;434894;434894;434894;434894;434894;434894;434894;434894;434894;434894;434894;434894;434894;434894;434894;434894;434894;434894;434897;434740;434740;434894;434894;434740;434740;434894;434894;434894;434894;434894;434894;434894;434894;434894;434894;434894;434894;434977;434977;434740;434740;434740;434977;434977;434740;434740;434740;434740;434740;434740;434740;434740;434740;434894;434894;434894;434894;434894;434894;434894;434894;434894;434894;434894;434894;434894;434894;434894;434894;434894;434894;434894;434894;434740;434740;434740;434740;434740;434894;434894;434894;434894;434894;434894;434894;434894;434740;434740;434740;434740;434894;434894;434894;434894;434894;434894;434894;434894;434740;434740;434894;434740;434894;434740;434829;434740;434740;434894;434740;434740;434740;434894;434894;434894;434894;434894	318;318;318;472;472;318;318;317;317;318;318;472;472;318;318;318;318;318;318;318;318;318;318;318;318;472;472;318;318;472;472;472;472;472;472;472;472;472;472;472;472;317;317;318;318;318;318;318;318;318;318;318;318;318;318;318;318;318;318;318;318;317;318;318;318;318;317;472;472;472;472;472;472;472;472;472;472;472;472;318;318;318;318;472;472;318;318;318;318;318;318;318;318;318;318;318;318;318;318;318;318;318;318;318;318;318;472;472;318;318;318;318;318;318;318;318;318;318;318;318;318;318;401;472;472;318;318;318;318;318;318;472;472;318;318;318;318;318;318;318;318;472;472;472;472;472;472;472;472;472;472;472;472;472;318;318;318;318;472;472;472;472;318;318;390;390;318;318;472;472;472;318;318;463;318;318;472;472;472;472;472;472;472;472;318;318;318;318;318;318;472;472;472;472;318;318;318;318;318;318;318;318;318;318;318;318;318;318;318;318;472;472;318;318;318;318;318;318;472;472;318;318;318;318;318;318;318;318;318;318;318;318;318;318;318;317;317;472;472;472;472;472;472;318;318;472;472;472;472;472;472;472;472;472;472;472;472;472;472;472;472;472;472;472;472;472;476;318;318;472;472;318;318;472;472;472;472;472;472;472;472;472;472;472;472;267;267;318;318;318;267;267;318;318;318;318;318;318;318;318;318;472;472;472;472;472;472;472;472;472;472;472;472;472;472;472;472;472;472;472;472;318;318;318;318;318;472;472;472;472;472;472;472;472;318;318;318;318;472;472;472;472;472;472;472;472;318;318;472;318;472;318;407;318;318;472;318;318;318;472;472;472;472;472
chrIV	AHL_canu_chrIV;AHL_Sdn_chrIV;AMH_1a_canu_chrIV;AMH_1a_Sdn_chrIV;BFH_Sdn_chrIV;CEI_1a_canu_chrIV;CEI_1a_Sdn_chrIV;XXYS14_chrIV	434490	436221	1731	deletion	434694;434694;434422;434422;434422;434422;434422;434422	436428;436428;436166;436166;435984;436166;436166;436262	1734;1734;1744;1744;1562;1744;1744;1840
chrIV	BAM_mixedALT_chrIV_chrVII;BAM_mixed_chrIV_chrVII	434505	434895	6386	insertion	434505;434505	434895;434895	6386;6386
chrIV	BGP_1a_mixedALT_chrIV_chrX;BGP_1a_mixed_chrIV_chrX	434710	436803	5677	insertion	434710;434710	436803;436803	5677;5677
chrIV	CQS_1a_canu_chrIV_chrXIII;CQS_1a_Sdn_chrXIII_chrIV	434739	437143	2404	deletion	434739;434739	437143;437143	2404;2404
chrIV	CQS_1a_canu_chrXIII_chrIV;CQS_1a_Sdn_chrIV_chrXIII	434739	437685	182	insertion	434739;434739	437685;437685	182;182
chrIV	BPK_canu_chrIV;CPI_1c_canu_chrIV	434768	434773	262	insertion	434797;434740	434805;434741	250;275
chrIV	AAC_canu_chrIV;AAC_HP2_canu_chrIV_HPv2;AAC_HP2_Sdn_chrIV;ADQ_canu_chrIV;ADQ_Sdn_chrIV;AEH_canu_chrIV;AEH_Sdn_chrIV;BAP_1a_canu_chrIV_chrVII;BAP_1a_Sdn_chrIV_chrVII;BPG_canu_chrIV;BPG_Sdn_chrIV;CHS_3a_canu_chrIV;CHS_3a_Sdn_chrIV	435044	435048	5935	insertion	434960;434960;434960;435085;435085;435135;435135;434895;434895;435135;435135;435098;435098	434964;434964;434964;435089;435089;435138;435138;434900;434900;435138;435138;435103;435103	5958;5963;5962;5920;5921;5917;5918;5912;5914;5923;5920;5961;5961
chrIV	CNB_1a_canu_chrIV;CNB_1a_Sdn_chrIV;JXXY161_chrIV	435047	437598	2551	deletion	435089;435089;434964	437519;437519;437757	2430;2430;2793
chrIV	ABH_canu_chrIV;ABH_Sdn_chrIV;ACH_canu_chrIV;ACH_Sdn_chrIV;AKH_1a_canu_chrIV;AKH_1a_Sdn_chrIV;ATV_block149_canu_tig00000001;BAD_block76_canu_tig00000001;BAD_block76_Sdn_contig1;BAD_block8_canu_contig1;BAD_block8_Sdn_utg0;BAD_canu_chrIV;BAD_Sdn_chrIV;BAF_canu_chrIV;BAF_HP1_canu_chrIV;BAF_HP1_Sdn_chrIV_1_HPv1;BAF_HP2_canu_chrIV;BAF_HP2_Sdn_chrIV_1_HPv2;BAF_Sdn_chrIV;BAM_mixedALT_chrIV_chrVII;BAM_mixed_chrIV_chrVII;BAP_1a_canu_chrIV_chrVII;BAP_1a_Sdn_chrIV_chrVII;BHH_canu_chrIV;BHH_Sdn_chrIV;BPK_HP1_canu_chrIV_1_HPv1;BPK_HP1_Sdn_chrIV_1;CBK_canu_chrIV;CBK_Sdn_chrIV;CBM_canu_chrIV;CFA_canu_chrIV;CFA_Sdn_chrIV;CGH_1_block69_canu_contig1;CGH_1_block69_Sdn_utg0;CLN_canu_chrIV;CLN_Sdn_chrIV;DBVPG6044_chrIV;SK1_chrIV;Y55_chrIV	435220	435226	333	insertion	435046;435046;434792;434792;435466;435466;434960;435466;435466;435466;435466;435466;435466;435466;435466;435466;435466;435466;435466;435034;435034;435034;435034;435046;435046;434792;434792;435089;435089;435089;435466;435466;435260;435260;435312;435312;435089;435089;435089	435054;435054;434805;434805;435472;435472;434964;435472;435472;435472;435472;435472;435472;435472;435472;435472;435472;435472;435472;435038;435038;435038;435038;435054;435054;434805;434805;435093;435093;435093;435472;435472;435263;435263;435316;435316;435093;435093;435093	330;330;325;325;332;332;333;332;332;332;332;332;332;332;332;332;332;332;332;334;334;332;332;330;330;325;325;338;338;338;332;332;351;351;334;334;338;338;338
chrIV	AAB_canu_chrIV;AAB_Sdn_chrIV;ACH_canu_chrIV;ACH_Sdn_chrIV;ADI_canu_chrIV;ADI_Sdn_chrIV;ADM_canu_chrIV;ADM_HP1_canu_chrIV_5_HPv1;ADM_HP1_Sdn_chrIV_6;ADM_HP2_canu_chrIV_3;ADM_HP2_Sdn_chrVII_15_HPv2;ADM_Sdn_chrII_chrIV;ADS_canu_chrIV;ADS_Sdn_chrIV;AGA_1a_canu_chrIV;AGA_1a_Sdn_chrIV;AGK_canu_chrIV;AGK_Sdn_chrIV;AHG_canu_chrIV;AHG_Sdn_chrIV;AIE_canu_chrIV;AIE_Sdn_chrIV;AIF_canu_chrIV;AIF_HP1_canu_chrIV;AIF_HP1_Sdn_chrIV_HPv1;AIF_HP2_canu_chrIV;AIF_HP2_Sdn_chrIV_HPv2;AIF_Sdn_chrIV;AIG_canu_chrIV;AIG_Sdn_chrIV;AIS_HP1_canu_chrIV;AIS_HP1_Sdn_chrIV_HPv1;ALS_1a_canu_chrIV;ALS_1a_Sdn_chrIV;AMP_1a_canu_chrIV;AMP_1a_Sdn_chrIV;ANL_block107_canu_tig00000002;ANL_block107_Sdn_contig3;ANL_block61_canu_contig1;ANL_block61_Sdn_utg0;ANL_block86_canu_tig00000004;ANL_block86_Sdn_contig1;ANL_canu_chrIV;ANL_Sdn_chrIV;ANM_block123_canu_tig00000002;ANM_block123_Sdn_contig2;ANM_block153_canu_tig00000008;ANM_block160_canu_tig00000006;ANM_block160_Sdn_contig5;ANM_block170_canu_tig00000001;ANM_block170_Sdn_contig5;ANM_block182_canu_tig00000011;ANM_block185_Sdn_contig1;ANM_block96_canu_tig00000005;ANM_canu_chrIV;ANM_Sdn_chrIV;AQG_2a_canu_chrIV;AQG_2a_Sdn_chrIV;ASB_HP2_canu_chrIV_HPv2;ASB_HP2_Sdn_chrIV;ASG_canu_chrIV;ASG_Sdn_chrIV;ASN_canu_chrIV;ASN_HP2_canu_chrIV_2;ASN_HP2_Sdn_chrIV_2_HPv2;ASN_Sdn_chrIV;ATM_1a_canu_chrIV;ATM_1a_Sdn_chrIV;ATV_block154_canu_tig00000007;ATV_block154_Sdn_contig2;ATV_block75_canu_contig1;ATV_block75_Sdn_utg4;ATV_Sdn_chrIV;AVB_canu_chrIV;AVB_Sdn_chrIV;AVN_block42_canu_tig00000005;AVN_block42_Sdn_contig3;AVN_block61_canu_contig1;AVN_block61_Sdn_utg1;AVN_block86_canu_tig00000001;AVN_block86_Sdn_contig2;AVN_canu_chrIV;AVN_Sdn_chrIV;BBF_HP2_canu_chrIV_HPv2;BBF_HP2_Sdn_chrIV;BDC_1c_canu_chrIV;BDC_1c_Sdn_chrIV;BDF_1d_canu_chrIV;BDF_1d_Sdn_chrIV;BDN_1c_canu_chrIV;BDN_1c_Sdn_chrIV;BEM_block119_canu_contig1;BEM_block119_Sdn_utg2;BEM_block6_canu_tig00000001;BEM_block6_Sdn_contig1;BEM_Sdn_chrIV;BFH_HP1_canu_chrIV;BFH_HP1_Sdn_chrIV_HPv1;BFP_1a_canu_chrIV;BFP_1a_Sdn_chrIV;BLD_1a_canu_chrIV;BLD_1a_Sdn_chrIV;BPK_canu_chrIV;BPK_HP1_canu_chrIV_1_HPv1;BPK_HP1_Sdn_chrIV_1;BPK_HP2_canu_chrIV_1_HPv2;BPK_HP2_Sdn_chrIV_1;BPK_Sdn_chrIV;BTE_block49_canu_contig1;BTE_block49_Sdn_utg0;BTE_block79_canu_contig1;BTE_block79_Sdn_utg0;BTE_block86_canu_tig00000002;BTE_block86_Sdn_contig2;BTE_block87_canu_tig00000002;BTE_block87_Sdn_contig5;BTE_canu_chrIV;BTE_Sdn_chrIV;CFF_canu_chrIV;CFF_HP1_canu_chrIV_10;CFF_HP1_Sdn_chrIV_6_HPv1;CFS_canu_chrIV;CFS_Sdn_chrIV;CIC_canu_chrIV;CIC_Sdn_chrIV;CIH_canu_chrIV_chrVIII;CIH_HP2_canu_chrIV_1;CIH_HP2_Sdn_chrIV_7_HPv2;CIH_Sdn_chrIV;CKB_canu_chrIV;CKB_HP1_canu_chrIV_1_HPv1;CKB_HP1_Sdn_chrIV;CKB_HP2_canu_chrIV_1_HPv2;CKB_HP2_Sdn_chrIV_1;CKB_Sdn_chrIV;CPG_1a_canu_chrIV;CPG_1a_Sdn_chrIV;CRB_1a_canu_chrIV;CRB_1a_Sdn_chrIV;CRL_canu_chrIV;CRL_Sdn_chrIV;DBVPG6765_chrIV;L1374_chrIV;RM11_chrIV	435288	435385	97	deletion	435288;435288;435288;435288;435288;435288;435288;435288;435288;435288;435288;435288;435288;435288;435288;435288;435288;435288;435288;435288;435288;435288;435288;435288;435288;435288;435288;435288;435288;435288;435288;435288;435288;435288;435288;435288;435288;435288;435288;435288;435288;435288;435288;435288;435288;435288;435288;435288;435288;435288;435288;435288;435288;435288;435288;435288;435288;435288;435288;435288;435288;435288;435288;435288;435288;435288;435288;435288;435281;435288;435288;435288;435288;435288;435288;435288;435288;435288;435288;435288;435288;435288;435288;435288;435260;435288;435288;435288;435288;435288;435288;435288;435288;435288;435288;435288;435288;435288;435288;435288;435288;435288;435288;435288;435288;435288;435288;435288;435288;435288;435288;435288;435288;435288;435288;435288;435288;435288;435288;435288;435288;435288;435288;435288;435288;435288;435288;435288;435288;435288;435288;435288;435288;435288;435288;435288;435288;435288;435288;435288;435288;435288;435288;435288	435385;435385;435385;435385;435385;435385;435385;435385;435385;435385;435385;435385;435385;435385;435385;435385;435385;435385;435385;435385;435385;435385;435385;435385;435385;435385;435385;435385;435385;435385;435385;435385;435385;435385;435385;435385;435385;435385;435385;435385;435385;435385;435385;435385;435385;435385;435385;435385;435385;435385;435385;435385;435385;435385;435385;435385;435385;435385;435385;435385;435385;435385;435385;435385;435385;435385;435385;435385;435392;435385;435385;435385;435385;435385;435385;435385;435385;435385;435385;435385;435385;435385;435385;435385;435385;435385;435385;435385;435385;435385;435385;435385;435385;435385;435385;435385;435385;435385;435385;435385;435385;435385;435385;435385;435385;435385;435385;435385;435385;435385;435385;435385;435385;435385;435385;435385;435385;435385;435385;435385;435385;435385;435385;435385;435385;435385;435385;435385;435385;435385;435385;435385;435385;435385;435385;435385;435385;435385;435385;435385;435385;435385;435385;435385	97;97;97;97;97;97;97;97;97;97;97;97;97;97;97;97;97;97;97;97;97;97;97;97;97;97;97;97;97;97;97;97;97;97;97;97;97;97;97;97;97;97;97;97;97;97;97;97;97;97;97;97;97;97;97;97;97;97;97;97;97;97;97;97;97;97;97;97;111;97;97;97;97;97;97;97;97;97;97;97;97;97;97;97;125;97;97;97;97;97;97;97;97;97;97;97;97;97;97;97;97;97;97;97;97;97;97;97;97;97;97;97;97;97;97;97;97;97;97;97;97;97;97;97;97;97;97;97;97;97;97;97;97;97;97;97;97;97;97;97;97;97;97;97
chrIV	AEH_canu_chrIV;AEH_Sdn_chrIV;APG_canu_chrIV;APG_Sdn_chrIV;BDH_1b_canu_chrIV;BDH_1b_Sdn_chrIV;BPG_canu_chrIV;BPG_Sdn_chrIV	435472	436326	1525	insertion	435472;435472;435472;435472;435472;435472;435472;435472	436326;436326;436326;436326;436326;436326;436326;436326	1525;1525;1524;1524;1522;1522;1530;1528
chrIV	CCT_1a_canu_chrIV;CCT_1a_Sdn_chrIV;CRE_block77_canu_tig00000001;CRE_block77_Sdn_contig2	435792	435796	5960	insertion	435792;435792;435792;435792	435796;435796;435796;435796	5961;5960;5960;5960
chrIV	CDG_1a_canu_chrIV;CDG_1a_Sdn_chrIV	436002	436006	334	insertion	436002;436002	436006;436006	334;334
chrIV	BBT_block18_canu_contig1;BBT_block18_Sdn_utg0;BBT_canu_chrIV	436326	436330	5961	insertion	436326;436326;436326	436330;436330;436330	5960;5960;5963
chrIV	AKH_1a_canu_chrIV;AKH_1a_Sdn_chrIV;ATV_block75_canu_contig1;ATV_block75_Sdn_utg4	436339	436344	333	insertion	436326;436326;436352;436352	436330;436330;436357;436358	335;335;332;331
chrIV	BGP_1a_mixedALT_chrIV_chrX;BGP_1a_mixed_chrIV_chrX	436803	1525047	1088244	transloc	436803;436803	1525047;1525047	1088244;1088244	[chrX:354815[	[chrX:354815[;[chrX:354815[
chrIV	AMP_1a_canu_chrIV;AMP_1a_Sdn_chrIV	437026	437030	5918	insertion	437026;437026	437030;437030	5917;5918
chrIV	BBT_block49_canu_contig1;BBT_block49_Sdn_utg0;CKB_canu_chrIV;CKB_HP1_canu_chrIV_1_HPv1;CKB_HP1_Sdn_chrIV	437062	437519	6104	insertion	437040;437040;437076;437076;437076	437519;437519;437519;437519;437519	6405;6405;5903;5904;5902
chrIV	BAH_canu_chrIV;BAH_Sdn_chrIV	437115	437149	414	insertion	437115;437115	437149;437149	414;414
chrIV	AAB_canu_chrIV;AAB_Sdn_chrIV;AAC_canu_chrIV;AAC_HP1_canu_chrIV;AAC_HP1_Sdn_chrIV_HPv1;AAC_HP2_canu_chrIV_HPv2;AAC_HP2_Sdn_chrIV;AAC_Sdn_chrIV;AAR_canu_chrIV_chrIX;AAR_Sdn_chrIV;ABA_canu_chrIV;ABA_Sdn_chrIV;ABH_canu_chrIV;ABH_Sdn_chrIV;ACH_canu_chrIV;ACH_Sdn_chrIV;ADE_canu_chrIV;ADE_Sdn_chrIV;ADI_canu_chrIV;ADI_Sdn_chrIV;ADM_canu_chrIV;ADM_HP1_canu_chrIV_5_HPv1;ADM_HP1_Sdn_chrIV_6;ADM_HP2_canu_chrIV_3;ADM_HP2_Sdn_chrVII_15_HPv2;ADM_Sdn_chrII_chrIV;ADQ_canu_chrIV;ADQ_Sdn_chrIV;ADS_canu_chrIV;ADS_Sdn_chrIV;AEG_canu_chrIV;AEG_Sdn_chrIV;AEH_canu_chrIV;AEH_Sdn_chrIV;AEL_HP1_canu_chrIV_1_HPv1;AEL_HP1_Sdn_chrIV;AEL_HP2_Sdn_chrIV_1;AFH_canu_chrIV;AFH_Sdn_chrIV;AFI_canu_chrIV;AFI_Sdn_chrIV;AGA_1a_canu_chrIV;AGA_1a_Sdn_chrIV;AGK_canu_chrIV;AGK_Sdn_chrIV;AHG_canu_chrIV;AHG_Sdn_chrIV;AIC_canu_chrIV;AIC_Sdn_chrIV;AIE_canu_chrIV;AIE_Sdn_chrIV;AIF_canu_chrIV;AIF_HP1_canu_chrIV;AIF_HP1_Sdn_chrIV_HPv1;AIF_HP2_canu_chrIV;AIF_HP2_Sdn_chrIV_HPv2;AIF_Sdn_chrIV;AIG_canu_chrIV;AIG_Sdn_chrIV;AIS_canu_chrIV;AIS_HP1_canu_chrIV;AIS_HP1_Sdn_chrIV_HPv1;AIS_HP2_canu_chrIV;AIS_HP2_Sdn_chrIV_HPv2;AIS_Sdn_chrIV;AKH_1a_canu_chrIV;AKH_1a_Sdn_chrIV;AKR_canu_chrIV;AKR_HP1_canu_chrIV_1_HPv1;AKR_HP1_Sdn_chrIV_1;AKR_HP2_canu_chrIV_6_HPv2;AKR_HP2_Sdn_chrIV_5;AKR_Sdn_chrIV;ALH_1b_canu_chrIV;ALH_1b_Sdn_chrIV;ALH_1c_canu_chrIV;ALH_1c_Sdn_chrIV;ALS_1a_canu_chrIV;ALS_1a_Sdn_chrIV;AMP_1a_canu_chrIV;AMP_1a_Sdn_chrIV;ANE_canu_chrIV;ANE_Sdn_chrIV;ANL_block107_canu_tig00000002;ANL_block107_Sdn_contig3;ANL_block61_canu_contig1;ANL_block61_Sdn_utg0;ANL_block86_canu_tig00000004;ANL_block86_Sdn_contig1;ANL_block99_canu_tig00000002;ANL_block99_Sdn_contig3;ANL_canu_chrIV;ANL_Sdn_chrIV;ANM_block123_canu_tig00000002;ANM_block123_Sdn_contig2;ANM_block153_canu_tig00000008;ANM_block160_canu_tig00000006;ANM_block160_Sdn_contig5;ANM_block170_canu_tig00000001;ANM_block170_Sdn_contig5;ANM_block182_canu_tig00000011;ANM_block185_Sdn_contig1;ANM_block96_canu_tig00000005;ANM_canu_chrIV;ANM_Sdn_chrIV;APG_canu_chrIV;APG_Sdn_chrIV;AQG_2a_canu_chrIV;AQG_2a_Sdn_chrIV;ASB_canu_chrIV;ASB_HP2_canu_chrIV_HPv2;ASB_HP2_Sdn_chrIV;ASB_Sdn_chrIV;ASG_canu_chrIV;ASG_Sdn_chrIV;ASN_HP2_canu_chrIV_2;ASN_HP2_Sdn_chrIV_2_HPv2;ASN_Sdn_chrIV;ATM_1a_canu_chrIV;ATM_1a_Sdn_chrIV;ATV_block149_canu_tig00000001;ATV_block154_Sdn_contig2;ATV_block39_canu_contig2;ATV_block39_Sdn_utg13;ATV_block75_canu_contig1;ATV_block75_Sdn_utg4;ATV_canu_chrIV;ATV_Sdn_chrIV;AVB_canu_chrIV;AVB_Sdn_chrIV;AVI_1a_canu_chrIV;AVI_1a_Sdn_chrIV;AVN_block42_canu_tig00000005;AVN_block42_Sdn_contig3;AVN_block61_canu_contig1;AVN_block61_Sdn_utg1;AVN_block86_canu_tig00000001;AVN_block86_Sdn_contig2;AVN_canu_chrIV;AVN_Sdn_chrIV;BAD_block15_canu_tig00000002;BAD_block76_canu_tig00000001;BAD_block76_Sdn_contig1;BAD_block8_canu_contig1;BAD_block8_Sdn_utg0;BAD_canu_chrIV;BAD_Sdn_chrIV;BAF_canu_chrIV;BAF_HP1_canu_chrIV;BAF_HP1_Sdn_chrIV_1_HPv1;BAF_HP2_canu_chrIV;BAF_HP2_Sdn_chrIV_1_HPv2;BAF_Sdn_chrIV;BAI_1a_canu_chrIV;BAI_1a_Sdn_chrIV;BAK_1a_canu_chrIV;BAK_1a_Sdn_chrIV;BAL_1a_canu_chrIV;BAL_1a_Sdn_chrIV;BAM_mixedALT_chrIV_chrVII;BAM_mixed_chrIV_chrVII;BAP_1a_canu_chrIV_chrVII;BAP_1a_Sdn_chrIV_chrVII;BAQ_1a_canu_chrIV;BAQ_1a_Sdn_chrIV;BBF_HP2_canu_chrIV_HPv2;BBF_HP2_Sdn_chrIV;BBL_canu_chrIV;BBL_Sdn_chrIV;BBM_1a_canu_chrIV;BBM_1a_Sdn_chrIV;BBT_block49_canu_contig1;BBT_block49_Sdn_utg0;BDC_1c_canu_chrIV;BDC_1c_Sdn_chrIV;BDF_1d_canu_chrIV;BDF_1d_Sdn_chrIV;BDH_1b_canu_chrIV;BDH_1b_Sdn_chrIV;BDN_1c_canu_chrIV;BDN_1c_Sdn_chrIV;BEM_block119_canu_contig1;BEM_block119_Sdn_utg2;BEM_block123_canu_tig00000001;BEM_block123_Sdn_contig2;BEM_block6_canu_tig00000001;BEM_block6_Sdn_contig1;BEM_block91_canu_tig00000001;BEM_block91_Sdn_contig1;BEM_canu_chrIV;BEM_Sdn_chrIV;BFH_HP1_canu_chrIV;BFH_HP1_Sdn_chrIV_HPv1;BFP_1a_canu_chrIV;BFP_1a_Sdn_chrIV;BGP_1a_mixedALT_chrIV_chrX;BGP_1a_mixed_chrIV_chrX;BHH_canu_chrIV;BHH_Sdn_chrIV;BJ4_chrIV;BLD_1a_canu_chrIV;BLD_1a_Sdn_chrIV;BMB_canu_chrIV;BMB_Sdn_chrIV;BMC_2a_canu_chrIV;BMC_2a_Sdn_chrIV;BPG_canu_chrIV;BPG_Sdn_chrIV;BPK_canu_chrIV;BPK_HP1_canu_chrIV_1_HPv1;BPK_HP1_Sdn_chrIV_1;BPK_HP2_canu_chrIV_1_HPv2;BPK_HP2_Sdn_chrIV_1;BPK_Sdn_chrIV;BTE_block49_canu_contig1;BTE_block49_Sdn_utg0;BTE_block79_canu_contig1;BTE_block79_Sdn_utg0;BTE_block86_canu_tig00000002;BTE_block86_Sdn_contig2;BTE_block87_canu_tig00000002;BTE_block87_Sdn_contig5;BTE_canu_chrIV;BTE_Sdn_chrIV;CAS_1a_canu_chrIV;CAS_1a_Sdn_chrIV;CBK_canu_chrIV;CBK_Sdn_chrIV;CBM_canu_chrIV;CBM_HP1_canu_chrIV_12;CCC_1a_canu_chrIV;CCC_1a_Sdn_chrIV;CCN_canu_chrIV;CCN_Sdn_chrIV;CCQ_1a_canu_chrIV;CCQ_1a_Sdn_chrIV;CCT_1a_canu_chrIV;CCT_1a_Sdn_chrIV;CDA_canu_chrIV;CDA_Sdn_chrIV;CDG_1a_canu_chrIV;CDG_1a_Sdn_chrIV;CDN_1a_canu_chrIV;CDN_1a_Sdn_chrIV;CEL_1a_canu_chrIV;CEL_1a_Sdn_chrIV;CEQ_1a_canu_chrIV;CEQ_1a_Sdn_chrIV;CFA_canu_chrIV;CFA_Sdn_chrIV;CFC_block103_Sdn_contig2;CFC_block124_canu_tig00000002;CFC_block124_Sdn_contig1;CFC_block163_Sdn_utg2;CFC_block77_canu_tig00000003;CFC_canu_chrIV;CFC_Sdn_chrIV;CFF_canu_chrIV;CFF_HP1_canu_chrIV_10;CFF_HP1_Sdn_chrIV_6_HPv1;CFF_HP2_canu_chrIV_10;CFF_Sdn_chrIV;CFS_canu_chrIV;CFS_Sdn_chrIV;CHS_3a_canu_chrIV;CHS_3a_Sdn_chrIV;CIC_canu_chrIV;CIC_HP1_canu_chrIV_7;CIC_HP1_Sdn_chrIV_5_HPv1;CIH_canu_chrIV_chrVIII;CIH_HP1_canu_chrIV_2;CIH_HP2_canu_chrIV_1;CIH_HP2_Sdn_chrIV_7_HPv2;CIH_Sdn_chrIV;CKB_canu_chrIV;CKB_HP1_canu_chrIV_1_HPv1;CKB_HP1_Sdn_chrIV;CKB_HP2_canu_chrIV_1_HPv2;CKB_HP2_Sdn_chrIV_1;CLN_canu_chrIV;CLN_Sdn_chrIV;CMF_canu_chrIV_chrXIV;CMF_HP1_canu_chrIV;CMF_HP1_Sdn_chrIV_HPv1;CMF_HP2_canu_chrIV;CMF_HP2_Sdn_chrIV_HPv2;CMF_Sdn_chrIV;CNT_canu_chrIV;CNT_HP1_Sdn_chrIV_1_HPv1;CNT_Sdn_chrIV;CPA_1a_canu_chrIV;CPA_1a_Sdn_chrIV;CPG_1a_canu_chrIV;CPG_1a_Sdn_chrIV;CPI_1c_canu_chrIV;CPI_1c_Sdn_chrIV;CPS_block16_canu_contig1;CPS_block74_canu_tig00000002;CPS_block74_Sdn_contig2;CPS_canu_chrIV;CPS_Sdn_chrIV;CQI_4a_canu_chrIV;CQI_4a_Sdn_chrIV;CRB_1a_canu_chrIV;CRB_1a_Sdn_chrIV;CRE_block57_canu_tig00000001;CRE_block57_Sdn_contig1;CRE_block62_canu_tig00000003;CRE_block62_Sdn_contig3;CRE_block77_canu_tig00000001;CRE_block77_Sdn_contig2;CRE_canu_chrIV;CRE_Sdn_chrIV;CRL_canu_chrIV;CRL_Sdn_chrIV;DBVPG6044_chrIV;DBVPG6765_chrIV;HN1_chrIV;L1374_chrIV;RM11_chrIV;SK1_chrIV;UWOPS034614_chrIV;UWOPS052272_chrIV;UWOPS837873_chrIV;W303_chrIV;Y12_chrIV;Y55_chrIV;YPS128_chrIV;YPS606_chrIV	437148	437519	371	deletion	437149;437149;437149;437149;437149;437149;437149;437149;437149;437149;437149;437149;437149;437149;437149;437149;437149;437149;437149;437149;437149;437149;437149;437149;437149;437149;437149;437149;437149;437149;437149;437149;437149;437149;437149;437149;437149;437149;437149;437149;437149;437149;437149;437149;437149;437149;437149;437149;437149;437149;437149;437149;437149;437149;437149;437149;437149;437149;437149;437149;437149;437149;437149;437149;437149;437149;437149;437149;437149;437149;437149;437149;437149;437149;437149;437149;437149;437149;437149;437149;437149;437149;437149;437149;437149;437149;437149;437149;437149;437149;437149;437149;437149;437149;437149;437149;437149;437149;437149;437149;437149;437144;437149;437149;437149;437149;437149;437149;437149;437149;437149;437149;437149;437149;437149;437149;437149;437149;437149;437149;437149;437149;437149;437149;437149;437149;437149;437149;437149;437149;437149;437149;437149;437149;437149;437149;437149;437149;437149;437149;437149;437149;437149;437149;437149;437149;437149;437149;437149;437149;437149;437149;437149;437149;437149;437149;437149;437149;437149;437149;437149;437149;437149;437149;437149;437149;437149;437149;437149;437149;437149;437040;437040;437149;437149;437149;437149;437149;437149;437149;437149;437149;437149;437149;437149;437149;437149;437149;437149;437149;437149;437149;437149;437149;437149;437149;437149;437149;437149;437149;437149;437149;437149;437149;437149;437149;437149;437149;437149;437149;437149;437149;437149;437149;437149;437149;437149;437149;437149;437149;437149;437149;437149;437149;437149;437149;437149;437149;437149;437144;437149;437149;437149;437149;437149;437149;437149;437149;437149;437149;437149;437149;437149;437149;437149;437149;437149;437149;437149;437149;437149;437149;437143;437149;437149;437149;437149;437149;437149;437149;437149;437149;437149;437149;437149;437149;437149;437149;437149;437149;437149;437149;437149;437149;437076;437076;437076;437149;437149;437149;437149;437149;437149;437149;437149;437149;437149;437149;437149;437149;437149;437149;437149;437149;437149;437149;437149;437149;437149;437149;437149;437149;437149;437149;437149;437149;437149;437149;437149;437149;437149;437149;437149;437149;437149;437149;437149;437149;437149;437149;437149;437149;437149;437149;437149;437149;437149;437149;437149	437519;437519;437519;437519;437519;437519;437519;437519;437519;437519;437519;437519;437519;437519;437519;437519;437519;437519;437519;437519;437519;437519;437519;437519;437519;437519;437519;437519;437519;437519;437519;437519;437519;437519;437519;437519;437519;437519;437519;437519;437519;437519;437519;437519;437519;437519;437519;437519;437519;437519;437519;437519;437519;437519;437519;437519;437519;437519;437519;437519;437519;437519;437519;437519;437519;437519;437519;437519;437519;437519;437519;437519;437519;437519;437519;437519;437519;437519;437519;437519;437519;437519;437519;437519;437519;437519;437519;437519;437519;437519;437519;437519;437519;437519;437519;437519;437519;437519;437519;437519;437519;437519;437519;437519;437519;437519;437519;437519;437519;437519;437519;437519;437519;437519;437519;437519;437519;437519;437519;437519;437519;437519;437519;437519;437519;437519;437519;437519;437519;437519;437519;437519;437519;437519;437519;437519;437519;437519;437519;437519;437522;437519;437519;437522;437519;437519;437519;437519;437519;437519;437519;437519;437519;437519;437519;437521;437521;437519;437519;437519;437519;437519;437519;437519;437519;437519;437519;437519;437519;437519;437519;437519;437519;437519;437519;437519;437519;437519;437519;437519;437519;437519;437519;437519;437519;437519;437519;437519;437519;437519;437519;437519;437519;437519;437519;437519;437519;437519;437519;437519;437519;437519;437519;437519;437519;437519;437519;437519;437519;437519;437519;437519;437519;437519;437519;437519;437519;437519;437519;437519;437519;437519;437519;437519;437519;437519;437519;437519;437519;437519;437519;437519;437519;437519;437519;437519;437519;437519;437519;437519;437519;437519;437519;437519;437519;437519;437519;437519;437519;437519;437519;437519;437522;437519;437519;437519;437519;437519;437519;437519;437519;437519;437519;437519;437519;437519;437519;437519;437519;437519;437519;437519;437519;437519;437519;437519;437519;437519;437519;437519;437519;437519;437519;437519;437519;437519;437519;437519;437519;437519;437519;437519;437519;437519;437519;437519;437519;437519;437519;437519;437519;437519;437519;437519;437519;437519;437519;437519;437519;437519;437519;437519;437519;437519;437519;437519;437519;437519;437519;437519;437519;437519;437519;437519;437519;437519;437519;437519;437519	370;370;370;370;370;370;370;370;370;370;370;370;370;370;370;370;370;370;370;370;370;370;370;370;370;370;370;370;370;370;370;370;370;370;370;370;370;370;370;370;370;370;370;370;370;370;370;370;370;370;370;370;370;370;370;370;370;370;370;370;370;370;370;370;370;370;370;370;370;370;370;370;370;370;370;370;370;370;370;370;370;370;370;370;370;370;370;370;370;370;370;370;370;370;370;370;370;370;370;370;370;375;370;370;370;370;370;370;370;370;370;370;370;370;370;370;370;370;370;370;370;370;370;370;370;370;370;370;370;370;370;370;370;370;370;370;370;370;370;370;373;370;370;373;370;370;370;370;370;370;370;370;370;370;370;372;372;370;370;370;370;370;370;370;370;370;370;370;370;370;370;479;479;370;370;370;370;370;370;370;370;370;370;370;370;370;370;370;370;370;370;370;370;370;370;370;370;370;370;370;370;370;370;370;370;370;370;370;370;370;370;370;370;370;370;370;370;370;370;370;370;370;370;370;370;370;370;370;370;375;370;370;370;370;370;370;370;370;370;370;370;370;370;370;370;370;370;370;370;370;370;370;379;370;370;370;370;370;370;370;370;370;370;370;370;370;370;370;370;370;370;370;370;370;443;443;443;370;370;370;370;370;370;370;370;370;370;370;370;370;370;370;370;370;370;370;370;370;370;370;370;370;370;370;370;370;370;370;370;370;370;370;370;370;370;370;370;370;370;370;370;370;370;370;370;370;370;370;370
chrIV	AMH_1a_canu_chrIV;AMH_1a_Sdn_chrIV;EM14S013B_chrIV	437325	519970	82645	inversion	437519;437519;436938	519323;519323;521265	81804;81804;84327
chrIV	CEI_1a_canu_chrIV;CEI_1a_Sdn_chrIV	437519	437757	238	deletion	437519;437519	437757;437757	238;238
chrIV	ABA_canu_chrIV;ABA_Sdn_chrIV	437593	437597	11420	insertion	437593;437593	437597;437597	11419;11421
chrIV	BAM_mixedALT_chrIV_chrVII;BAM_mixed_chrIV_chrVII;BAP_1a_canu_chrIV_chrVII;BAP_1a_Sdn_chrIV_chrVII	437597	437607	598	insertion	437597;437597;437597;437597	437599;437599;437615;437615	596;596;599;599
chrIV	ADE_canu_chrIV;ADE_Sdn_chrIV;ANE_canu_chrIV;ANE_Sdn_chrIV;AVI_1a_canu_chrIV;AVI_1a_Sdn_chrIV;BAQ_1a_canu_chrIV;BAQ_1a_Sdn_chrIV;BMB_canu_chrIV;BMB_Sdn_chrIV;BMC_2a_canu_chrIV;BMC_2a_Sdn_chrIV;CBK_canu_chrIV;CBK_Sdn_chrIV;CCT_1a_canu_chrIV;CCT_1a_Sdn_chrIV;CDA_canu_chrIV;CDA_Sdn_chrIV;CPA_1a_canu_chrIV;CPA_1a_Sdn_chrIV;CPI_1c_canu_chrIV;CPI_1c_Sdn_chrIV;DBVPG6044_chrIV;SK1_chrIV;UWOPS034614_chrIV;UWOPS052272_chrIV;Y55_chrIV;YPS128_chrIV;YPS606_chrIV	437628	437633	330	insertion	437603;437603;437670;437670;437670;437670;437599;437599;437615;437615;437615;437615;437594;437594;437680;437680;437680;437680;437603;437603;437603;437603;437594;437594;437615;437615;437594;437670;437670	437607;437607;437674;437674;437674;437674;437619;437619;437619;437619;437619;437619;437598;437598;437684;437684;437684;437684;437607;437607;437607;437607;437598;437598;437619;437619;437598;437674;437674	318;318;333;333;333;333;331;331;334;334;334;334;333;333;333;333;333;333;318;318;318;318;333;333;334;334;331;333;333
chrIV	CCN_canu_chrIV;CCN_Sdn_chrIV	437656	437660	372	insertion	437656;437656	437660;437660	372;372
chrIV	AFH_canu_chrIV;AFH_Sdn_chrIV;BBM_1a_canu_chrIV;BBM_1a_Sdn_chrIV;BDC_1c_canu_chrIV;BDC_1c_Sdn_chrIV;BDF_1d_canu_chrIV;BDF_1d_Sdn_chrIV;CEI_1a_canu_chrIV;CEI_1a_Sdn_chrIV;CFF_canu_chrIV;CFF_HP1_canu_chrIV_10;CFF_HP1_Sdn_chrIV_6_HPv1;CFF_Sdn_chrIV;CHS_3a_canu_chrIV;CHS_3a_Sdn_chrIV;CIH_HP1_canu_chrIV_2;CPS_block16_canu_contig1	437692	437724	5625	insertion	437615;437615;437603;437603;437752;437752;437752;437752;437519;437519;437756;437756;437756;437756;437752;437752;437752;437685	437619;437619;437607;437607;437762;437762;437762;437762;437757;437757;437760;437760;437760;437760;437762;437762;437762;437690	5919;5917;6208;6210;5427;5428;5433;5433;5843;5847;5316;5359;5366;5352;5427;5425;5426;5918
chrIV	JXXY161_chrIV;XXYS14_chrIV	437899	438186	286	deletion	437887;437911	438152;438219	265;308
chrIV	BAM_mixedALT_chrIV_chrVII;BAM_mixed_chrIV_chrVII;BAP_1a_canu_chrIV_chrVII;BAP_1a_Sdn_chrIV_chrVII	442560	442564	334	insertion	442560;442560;442560;442560	442564;442564;442564;442564	334;334;335;335
chrIV	CCT_1a_canu_chrIV;CCT_1a_Sdn_chrIV	454798	454802	333	insertion	454798;454798	454802;454802	333;333
chrIV	BAH_canu_chrIV;BAH_Sdn_chrIV	462588	462754	166	deletion	462588;462588	462754;462754	166;166
chrIV	AIG_canu_chrIV;AIG_Sdn_chrIV	472968	472972	5961	insertion	472968;472968	472972;472972	5961;5961
chrIV	ASN_canu_chrIV_chrXII_chrVII;CIH_Sdn_chrXII_chrIV	475105	1524327	1049222	transloc	436516;513694	1525047;1523607	1088531;1009913	]chrXII:19]	]chrXII:24];]chrXII:14]
chrIV	BAM_mixedALT_chrIV_chrVII;BAM_mixed_chrIV_chrVII;BAP_1a_canu_chrIV_chrVII;BAP_1a_Sdn_chrIV_chrVII	476414	476507	92	deletion	476411;476411;476418;476418	476507;476507;476507;476507	96;96;89;89
chrIV	ALI_HP2_canu_chrXI_chrIV;ALI_HP2_Sdn_chrIV_chrXI_HPv2;ALI_Sdn_chrXI_chrIV	482532	1525366	1042834	transloc	482532;482532;482532	1521641;1522525;1531933	1039109;1039993;1049401	[chrXI:559466[	[chrXI:559466[;[chrXI:559466[;[chrXI:559466[
chrIV	CEL_1a_canu_chrIV;CEL_1a_Sdn_chrIV;Y12_chrIV	488883	488887	341	insertion	488883;488883;488883	488887;488887;488887	341;341;341
chrIV	BAL_1a_canu_chrIV;BAL_1a_Sdn_chrIV	488883	488887	5426	insertion	488883;488883	488887;488887	5427;5426
chrIV	ATV_block39_canu_contig2;ATV_block39_Sdn_utg13	504743	504806	63	deletion	504743;504743	504806;504806	63;63
chrIV	BAM_mixedALT_chrIV_chrVII;BAM_mixed_chrIV_chrVII;BAP_1a_canu_chrIV_chrVII;BAP_1a_Sdn_chrIV_chrVII	505222	505368	146	deletion	505222;505222;505222;505222	505368;505368;505368;505368	146;146;146;146
chrIV	BAL_1a_canu_chrIV;BAL_1a_Sdn_chrIV;HN1_chrIV	505559	505884	325	deletion	505559;505559;505559	505884;505884;505884	325;325;325
chrIV	AHL_canu_chrIV;AHL_Sdn_chrIV;AIE_canu_chrIV;AIE_Sdn_chrIV;CPG_1a_canu_chrIV;CPG_1a_Sdn_chrIV	512434	519722	628	insertion	512434;512434;512434;512434;512434;512434	519722;519722;519722;519722;519722;519722	628;628;628;628;628;628
chrIV	AHL_canu_chrIV;AHL_Sdn_chrIV;AIE_canu_chrIV;AIE_Sdn_chrIV;CPG_1a_canu_chrIV;CPG_1a_Sdn_chrIV	512434	519722	7288	deletion	512434;512434;512434;512434;512434;512434	519722;519722;519722;519722;519722;519722	7288;7288;7288;7288;7288;7288
chrIV	BAM_mixedALT_chrIV_chrVII;BAM_mixed_chrIV_chrVII;BAP_1a_canu_chrIV_chrVII;BAP_1a_Sdn_chrIV_chrVII	513255	519645	518	insertion	513255;513255;513255;513255	519645;519645;519645;519645	518;518;519;519
chrIV	ANL_block86_canu_tig00000004;BAM_mixedALT_chrIV_chrVII;BAM_mixed_chrIV_chrVII;BAP_1a_canu_chrIV_chrVII;BAP_1a_Sdn_chrIV_chrVII;BAQ_1a_canu_chrIV;BAQ_1a_Sdn_chrIV;CGH_1_block54_canu_tig00000001;CGH_1_block69_Sdn_utg0;CPS_block74_canu_tig00000002;CPS_block74_Sdn_contig2;CPS_block8_canu_tig00000001;CPS_block8_Sdn_contig1	513257	519670	6413	deletion	513258;513255;513255;513255;513255;513258;513258;513258;513258;513258;513258;513258;513258	519645;519645;519645;519645;519645;519645;519645;519645;519645;519725;519725;519725;519725	6387;6390;6390;6390;6390;6387;6387;6387;6387;6467;6467;6467;6467
chrIV	ABH_canu_chrIV;ABH_Sdn_chrIV;ADE_canu_chrIV;ADE_Sdn_chrIV;AEH_canu_chrIV;AEH_Sdn_chrIV;AEL_canu_chrIV;AEL_HP1_canu_chrIV_1_HPv1;AEL_HP1_Sdn_chrIV;AEL_HP2_canu_chrIV_1_HPv2;AEL_HP2_Sdn_chrIV_1;AEL_Sdn_chrIV;AFH_canu_chrIV;AFH_Sdn_chrIV;AKR_canu_chrIV;AKR_HP1_canu_chrIV_1_HPv1;AKR_HP1_Sdn_chrIV_1;AKR_HP2_canu_chrIV_9_HPv2;AKR_HP2_Sdn_chrIV_6;AKR_Sdn_chrIV;ALH_1b_canu_chrIV;ALH_1b_Sdn_chrIV;ALH_1c_canu_chrIV;ALH_1c_Sdn_chrIV;ALI_canu_chrIV;ALI_HP1_canu_chrIV_HPv1;ALI_HP1_Sdn_chrIV;ALI_HP2_canu_chrXI_chrIV;ALI_HP2_Sdn_chrIV_chrXI_HPv2;AMM_1a_canu_chrIV_chrXV;AMM_1a_Sdn_chrIV_XV;ANE_canu_chrIV;ANE_Sdn_chrIV;ANL_block100_canu_tig00000005;ANL_block100_Sdn_contig3;ANL_block107_canu_tig00000002;ANL_block107_Sdn_contig3;ANL_block81_canu_tig00000001;ANL_block81_Sdn_contig2;ANL_block99_canu_tig00000002;ANL_block99_Sdn_contig3;ANL_canu_chrIV;ANL_Sdn_chrIV;ANM_block123_canu_tig00000002;ANM_block123_Sdn_contig2;ANM_block170_canu_tig00000001;ANM_block170_Sdn_contig5;ANM_canu_chrIV;ANM_Sdn_chrIV;ASN_HP1_canu_chrIV_3_HPv1;ASN_HP1_Sdn_chrIV_3;ASN_HP2_canu_chrIV_2;ASN_HP2_Sdn_chrIV_2_HPv2;ASN_Sdn_chrIV;AVI_1a_canu_chrIV;AVI_1a_Sdn_chrIV;AVN_block42_canu_tig00000002;AVN_block42_Sdn_contig4;AVN_block61_canu_contig3;AVN_block86_canu_tig00000001;AVN_block86_Sdn_contig2;AVN_canu_chrIV;AVN_Sdn_chrIV;BAD_block102_canu_contig1;BAD_block102_Sdn_utg0;BAD_block76_canu_tig00000001;BAD_block76_Sdn_contig1;BAD_canu_chrIV;BAD_Sdn_chrIV;BAG_1a_canu_chrIV;BAG_1a_Sdn_chrIV;BAH_canu_chrIV;BAH_Sdn_chrIV;BAI_1a_canu_chrIV;BAI_1a_Sdn_chrIV;BAK_1a_canu_chrIV;BAK_1a_Sdn_chrIV;BAL_1a_canu_chrIV;BAL_1a_Sdn_chrIV;BBL_canu_chrIV;BBL_Sdn_chrIV;BBM_1a_canu_chrIV;BBM_1a_Sdn_chrIV;BCE_3a_canu_chrIV;BCE_3a_Sdn_chrIV;BCN_canu_chrIV;BCN_Sdn_chrIV;BDN_1c_canu_chrIV;BDN_1c_Sdn_chrIV;BEM_block119_canu_contig1;BEM_block119_Sdn_utg2;BEM_block123_canu_tig00000001;BEM_block123_Sdn_contig2;BEM_block64_canu_contig1;BEM_block64_Sdn_utg0;BEM_canu_chrIV;BEM_Sdn_chrIV;BFH_canu_chrIV;BFH_HP1_canu_chrIV;BFH_HP1_Sdn_chrIV_HPv1;BFH_HP2_canu_chrIV_HPv2;BFH_HP2_Sdn_chrIV;BFH_Sdn_chrIV;BGN_3a_canu_chrIV;BGN_3a_Sdn_chrIV;BMB_canu_chrIV;BMB_Sdn_chrIV;BMC_2a_canu_chrIV;BMC_2a_Sdn_chrIV;BPG_canu_chrIV;BPG_Sdn_chrIV;CCC_1a_canu_chrIV;CCC_1a_Sdn_chrIV;CCN_canu_chrIV;CCN_Sdn_chrIV;CCQ_1a_canu_chrIV;CCQ_1a_Sdn_chrIV;CCT_1a_canu_chrIV;CCT_1a_Sdn_chrIV;CDA_canu_chrIV;CDA_Sdn_chrIV;CDG_1a_canu_chrIV;CDG_1a_Sdn_chrIV;CDN_1a_canu_chrIV;CDN_1a_Sdn_chrIV;CEL_1a_canu_chrIV;CEL_1a_Sdn_chrIV;CEQ_1a_canu_chrIV;CEQ_1a_Sdn_chrIV;CFC_canu_chrIV;CFC_Sdn_chrIV;CGH_1_block40_canu_tig00000001;CGH_1_block40_Sdn_contig1;CGH_1_block54_Sdn_contig1;CGH_1_block69_canu_contig1;CGH_1_canu_chrIV;CGH_1_Sdn_chrIV;CGH_3_block18_canu_tig00000001;CGH_3_block18_Sdn_contig1;CGH_3_canu_chrIV;CGH_3_Sdn_chrIV;CHS_3a_canu_chrIV;CHS_3a_Sdn_chrIV;CIH_HP2_canu_chrIV_1;CIH_HP2_Sdn_chrIV_7_HPv2;CLL_canu_chrIV;CLL_HP1_canu_chrIV_1_HPv1;CLL_HP1_Sdn_chrIV;CLL_HP2_canu_chrIV_5_HPv2;CLL_HP2_Sdn_chrIV_5;CLL_Sdn_chrIV;CLN_canu_chrIV;CLN_Sdn_chrIV;CMF_canu_chrIV_chrXIV;CMF_HP1_canu_chrIV;CMF_HP1_Sdn_chrIV_HPv1;CMF_HP2_canu_chrIV;CMF_HP2_Sdn_chrIV_HPv2;CMF_Sdn_chrIV;CNT_HP1_canu_chrIV_2;CNT_HP1_Sdn_chrIV_1_HPv1;CNT_Sdn_chrIV;CPA_1a_canu_chrIV;CPA_1a_Sdn_chrIV;CPI_1c_canu_chrIV;CPI_1c_Sdn_chrIV;CQI_4a_canu_chrIV;CQI_4a_Sdn_chrIV;CQS_1a_canu_chrXIII_chrIV;CQS_1a_Sdn_chrIV_chrXIII;CRE_block62_canu_tig00000003;CRE_block62_Sdn_contig3;CRE_block77_canu_tig00000001;CRE_block77_Sdn_contig2;CRE_canu_chrIV;CRE_Sdn_chrIV;HLJ1_chrIV;HN1_chrIV;SX2_chrIV;UWOPS034614_chrIV;UWOPS052272_chrIV;UWOPS837873_chrIV;Y12_chrIV;YPS128_chrIV;YPS606_chrIV	513258	513583	325	deletion	513258;513258;513258;513258;513258;513258;513258;513258;513258;513258;513258;513258;513258;513258;513258;513258;513258;513258;513258;513258;513258;513258;513258;513258;513258;513258;513258;513258;513258;513258;513258;513258;513258;513258;513258;513258;513258;513258;513258;513258;513258;513258;513258;513258;513258;513258;513258;513258;513258;513258;513258;513258;513258;513258;513258;513258;513258;513258;513258;513258;513258;513258;513258;513258;513258;513258;513258;513258;513258;513258;513258;513258;513258;513258;513258;513258;513258;513258;513258;513258;513258;513258;513258;513258;513258;513258;513258;513258;513258;513258;513258;513258;513258;513258;513258;513253;513258;513258;513258;513258;513258;513258;513258;513258;513258;513258;513258;513258;513258;513258;513258;513258;513258;513258;513258;513258;513258;513258;513258;513258;513258;513258;513258;513258;513258;513258;513258;513258;513258;513258;513258;513258;513258;513258;513258;513258;513258;513258;513258;513258;513258;513258;513258;513258;513258;513258;513258;513258;513258;513258;513258;513258;513258;513258;513258;513258;513258;513258;513258;513258;513258;513258;513258;513258;513258;513258;513258;513258;513258;513258;513258;513258;513258;513258;513258;513258;513258;513258;513258;513258;513258;513258;513258;513258;513258	513583;513583;513583;513583;513583;513583;513583;513583;513583;513583;513583;513583;513583;513583;513583;513583;513583;513583;513583;513583;513583;513583;513583;513583;513583;513583;513583;513583;513583;513583;513583;513583;513583;513583;513583;513583;513583;513583;513583;513583;513583;513583;513583;513583;513583;513583;513583;513583;513583;513583;513583;513583;513583;513583;513583;513583;513583;513583;513583;513583;513583;513583;513583;513583;513583;513583;513583;513583;513583;513591;513591;513591;513591;513583;513583;513583;513583;513583;513583;513583;513583;513583;513583;513583;513583;513583;513583;513583;513583;513583;513583;513583;513583;513583;513583;513591;513583;513583;513583;513583;513583;513583;513583;513583;513583;513583;513583;513583;513583;513583;513583;513583;513583;513583;513583;513583;513583;513583;513583;513583;513583;513583;513583;513583;513583;513583;513583;513583;513583;513583;513583;513583;513583;513583;513583;513583;513583;513583;513583;513583;513583;513583;513583;513583;513583;513583;513583;513583;513583;513583;513583;513583;513583;513583;513583;513583;513583;513583;513583;513583;513583;513583;513583;513583;513583;513583;513583;513583;513583;513583;513583;513583;513583;513583;513583;513583;513583;513583;513591;513583;513583;513583;513583;513583;513583	325;325;325;325;325;325;325;325;325;325;325;325;325;325;325;325;325;325;325;325;325;325;325;325;325;325;325;325;325;325;325;325;325;325;325;325;325;325;325;325;325;325;325;325;325;325;325;325;325;325;325;325;325;325;325;325;325;325;325;325;325;325;325;325;325;325;325;325;325;333;333;333;333;325;325;325;325;325;325;325;325;325;325;325;325;325;325;325;325;325;325;325;325;325;325;338;325;325;325;325;325;325;325;325;325;325;325;325;325;325;325;325;325;325;325;325;325;325;325;325;325;325;325;325;325;325;325;325;325;325;325;325;325;325;325;325;325;325;325;325;325;325;325;325;325;325;325;325;325;325;325;325;325;325;325;325;325;325;325;325;325;325;325;325;325;325;325;325;325;325;325;325;325;325;325;325;325;325;333;325;325;325;325;325;325
chrIV	CEI_1a_canu_chrIV;CEI_1a_Sdn_chrIV	513258	519323	456	insertion	513258;513258	519323;519323	456;456
chrIV	CEI_1a_canu_chrIV;CEI_1a_Sdn_chrIV	513258	519323	6065	deletion	513258;513258	519323;519323	6065;6065
chrIV	ANL_block100_canu_tig00000005;ANL_block86_canu_tig00000004;BAQ_1a_canu_chrIV;BAQ_1a_Sdn_chrIV;CGH_1_block54_canu_tig00000001;CGH_1_block69_Sdn_utg0	513258	519645	87	insertion	513258;513258;513258;513258;513258;513258	519645;519645;519645;519645;519645;519645	87;87;86;86;87;87
chrIV	CPS_block74_canu_tig00000002;CPS_block74_Sdn_contig2;CPS_block8_canu_tig00000001;CPS_block8_Sdn_contig1	513258	519725	850	insertion	513258;513258;513258;513258	519725;519725;519725;519725	850;850;850;850
chrIV	BFP_1a_canu_chrIV;BFP_1a_Sdn_chrIV	513305	513309	333	insertion	513305;513305	513309;513309	333;333
chrIV	ASB_canu_chrIV;ASB_HP1_canu_chrIV;ASB_HP1_Sdn_chrIV_HPv1;BEM_block91_canu_tig00000001;BEM_block91_Sdn_contig1	513502	519645	6143	inversion	513668;513668;513668;513253;513253	519645;519645;519645;519645;519645	5977;5977;5977;6392;6392
chrIV	BDF_1d_canu_chrIV;BDF_1d_Sdn_chrIV;CFC_block77_canu_tig00000001;CFC_block77_Sdn_contig3	513564	520183	6619	deletion	513564;513564;513564;513564	520183;520183;520183;520183	6619;6619;6619;6619
chrIV	ADQ_canu_chrIV;ADQ_Sdn_chrIV	513594	513693	99	deletion	513594;513594	513693;513693	99;99
chrIV	AAB_canu_chrIV;AAB_Sdn_chrIV;AAC_canu_chrIV;AAC_HP1_canu_chrIV;AAC_HP1_Sdn_chrIV_HPv1;AAC_HP2_canu_chrIV_HPv2;AAC_HP2_Sdn_chrIV;AAC_Sdn_chrIV;AAR_canu_chrIV_chrIX;AAR_Sdn_chrIV;ABA_canu_chrIV;ABA_Sdn_chrIV;ABH_canu_chrIV;ABH_Sdn_chrIV;ACH_canu_chrIV;ACH_Sdn_chrIV;ADE_canu_chrIV;ADE_Sdn_chrIV;ADI_canu_chrIV;ADI_Sdn_chrIV;ADM_canu_chrIV;ADM_HP2_canu_chrIV_3;ADM_HP2_Sdn_chrVII_15_HPv2;ADS_canu_chrIV;ADS_Sdn_chrIV;AEG_canu_chrIV;AEG_Sdn_chrIV;AEH_canu_chrIV;AEH_Sdn_chrIV;AEL_canu_chrIV;AEL_HP1_canu_chrIV_1_HPv1;AEL_HP1_Sdn_chrIV;AEL_HP2_canu_chrIV_1_HPv2;AEL_HP2_Sdn_chrIV_1;AEL_Sdn_chrIV;AFH_canu_chrIV;AFH_Sdn_chrIV;AFI_canu_chrIV;AFI_Sdn_chrIV;AGA_1a_canu_chrIV;AGA_1a_Sdn_chrIV;AGK_canu_chrIV;AGK_Sdn_chrIV;AHG_canu_chrIV;AHG_Sdn_chrIV;AIC_canu_chrIV;AIC_Sdn_chrIV;AIF_canu_chrIV;AIF_HP1_canu_chrIV;AIF_HP1_Sdn_chrIV_HPv1;AIF_HP2_canu_chrIV;AIF_HP2_Sdn_chrIV_HPv2;AIF_Sdn_chrIV;AIG_canu_chrIV;AIG_Sdn_chrIV;AIS_canu_chrIV;AIS_HP1_canu_chrIV;AIS_HP1_Sdn_chrIV_HPv1;AIS_HP2_canu_chrIV;AIS_HP2_Sdn_chrIV_HPv2;AIS_Sdn_chrIV;AKH_1a_canu_chrIV;AKH_1a_Sdn_chrIV;AKR_canu_chrIV;AKR_HP1_canu_chrIV_1_HPv1;AKR_HP1_Sdn_chrIV_1;AKR_HP2_canu_chrIV_9_HPv2;AKR_HP2_Sdn_chrIV_6;AKR_Sdn_chrIV;ALH_1b_canu_chrIV;ALH_1b_Sdn_chrIV;ALH_1c_canu_chrIV;ALH_1c_Sdn_chrIV;ALI_canu_chrIV;ALI_HP1_canu_chrIV_HPv1;ALI_HP1_Sdn_chrIV;ALI_HP2_canu_chrXI_chrIV;ALI_HP2_Sdn_chrIV_chrXI_HPv2;ALI_Sdn_chrXI_chrIV;ALS_1a_canu_chrIV;ALS_1a_Sdn_chrIV;AMM_1a_canu_chrIV_chrXV;AMM_1a_Sdn_chrIV_XV;AMP_1a_canu_chrIV;AMP_1a_Sdn_chrIV;ANE_canu_chrIV;ANE_Sdn_chrIV;ANL_block100_canu_tig00000005;ANL_block100_Sdn_contig3;ANL_block107_canu_tig00000002;ANL_block107_Sdn_contig3;ANL_block81_canu_tig00000001;ANL_block81_Sdn_contig2;ANL_block99_canu_tig00000002;ANL_block99_Sdn_contig3;ANL_canu_chrIV;ANL_Sdn_chrIV;ANM_block123_canu_tig00000002;ANM_block123_Sdn_contig2;ANM_block153_canu_tig00000004;ANM_block153_Sdn_contig7;ANM_block160_canu_tig00000006;ANM_block160_Sdn_contig5;ANM_block170_canu_tig00000001;ANM_block170_Sdn_contig5;ANM_block23_Sdn_contig1;ANM_canu_chrIV;ANM_Sdn_chrIV;APG_canu_chrIV;APG_Sdn_chrIV;AQG_2a_canu_chrIV;AQG_2a_Sdn_chrIV;ASG_canu_chrIV;ASG_Sdn_chrIV;ASN_canu_chrIV_chrXII_chrVII;ASN_HP1_canu_chrIV_3_HPv1;ASN_HP1_Sdn_chrIV_3;ASN_HP2_canu_chrIV_2;ASN_HP2_Sdn_chrIV_2_HPv2;ASN_Sdn_chrIV;ATM_1a_canu_chrIV;ATM_1a_Sdn_chrIV;ATV_block145_canu_tig00000004;ATV_block145_Sdn_contig1;ATV_block33_canu_tig00000003;ATV_block33_Sdn_contig2;ATV_block39_canu_contig2;ATV_block39_Sdn_utg13;ATV_canu_chrIV;ATV_Sdn_chrIV;AVB_canu_chrIV;AVB_Sdn_chrIV;AVI_1a_canu_chrIV;AVI_1a_Sdn_chrIV;AVN_block12_canu_tig00000001;AVN_block12_Sdn_contig2;AVN_block42_canu_tig00000002;AVN_block42_Sdn_contig4;AVN_block61_canu_contig3;AVN_block86_canu_tig00000001;AVN_block86_Sdn_contig2;AVN_canu_chrIV;BAD_block102_canu_contig1;BAD_block102_Sdn_utg0;BAD_block76_canu_tig00000001;BAD_block76_Sdn_contig1;BAD_canu_chrIV;BAD_Sdn_chrIV;BAF_canu_chrIV;BAF_HP1_canu_chrIV;BAF_HP1_Sdn_chrIV_1_HPv1;BAF_HP2_canu_chrIV;BAF_HP2_Sdn_chrIV_1_HPv2;BAF_Sdn_chrIV;BAG_1a_canu_chrIV;BAG_1a_Sdn_chrIV;BAH_canu_chrIV;BAH_Sdn_chrIV;BAI_1a_canu_chrIV;BAI_1a_Sdn_chrIV;BAK_1a_canu_chrIV;BAK_1a_Sdn_chrIV;BAL_1a_canu_chrIV;BAL_1a_Sdn_chrIV;BBF_canu_chrIV;BBF_HP1_canu_chrIV;BBF_HP1_Sdn_chrIV_HPv1;BBF_HP2_canu_chrIV_HPv2;BBF_HP2_Sdn_chrIV;BBF_Sdn_chrIV;BBL_canu_chrIV;BBL_Sdn_chrIV;BBM_1a_canu_chrIV;BBM_1a_Sdn_chrIV;BBT_block18_canu_contig1;BBT_block18_Sdn_utg0;BBT_block2_canu_contig1;BBT_block2_Sdn_utg0;BBT_block49_canu_contig1;BBT_block49_Sdn_utg0;BBT_block55_canu_tig00000001;BBT_block55_Sdn_contig1;BBT_canu_chrIV;BBT_Sdn_chrIV;BCE_3a_canu_chrIV;BCE_3a_Sdn_chrIV;BCN_canu_chrIV;BCN_Sdn_chrIV;BDC_1c_canu_chrIV;BDC_1c_Sdn_chrIV;BDH_1b_canu_chrIV;BDH_1b_Sdn_chrIV;BDM_1a_canu_chrIV;BDM_1a_Sdn_chrIV;BDN_1c_canu_chrIV;BDN_1c_Sdn_chrIV;BEM_block119_canu_contig1;BEM_block119_Sdn_utg2;BEM_block123_canu_tig00000001;BEM_block123_Sdn_contig2;BEM_block64_canu_contig1;BEM_block64_Sdn_utg0;BEM_canu_chrIV;BEM_Sdn_chrIV;BFH_canu_chrIV;BFH_HP1_canu_chrIV;BFH_HP1_Sdn_chrIV_HPv1;BFH_HP2_canu_chrIV_HPv2;BFH_HP2_Sdn_chrIV;BFH_Sdn_chrIV;BFP_1a_canu_chrIV;BFP_1a_Sdn_chrIV;BGN_3a_canu_chrIV;BGN_3a_Sdn_chrIV;BGP_1a_mixedALT_chrIV_chrX;BGP_1a_mixed_chrIV_chrX;BHH_canu_chrIV;BHH_Sdn_chrIV;BLD_1a_canu_chrIV;BLD_1a_Sdn_chrIV;BMB_canu_chrIV;BMB_Sdn_chrIV;BMC_2a_canu_chrIV;BMC_2a_Sdn_chrIV;BPG_canu_chrIV;BPG_Sdn_chrIV;BPK_canu_chrIV;BPK_HP1_canu_chrIV_2_HPv1;BPK_HP1_Sdn_chrIV_2;BPK_HP2_canu_chrIV_1_HPv2;BPK_HP2_Sdn_chrIV_1;BPK_Sdn_chrIV;BTE_block79_canu_contig1;BTE_block86_canu_tig00000001;BTE_block86_Sdn_contig1;BTE_block87_canu_tig00000002;BTE_block87_Sdn_contig5;BTE_canu_chrIV;BTE_Sdn_chrIV;CAS_1a_canu_chrIV;CAS_1a_Sdn_chrIV;CBK_canu_chrIV;CBK_Sdn_chrIV;CBM_canu_chrIV;CBM_HP2_canu_chrIV_12;CBM_HP2_Sdn_chrIV_7_HPv2;CBM_Sdn_chrVII_chrIV;CCC_1a_canu_chrIV;CCC_1a_Sdn_chrIV;CCN_canu_chrIV;CCN_Sdn_chrIV;CCQ_1a_canu_chrIV;CCQ_1a_Sdn_chrIV;CCT_1a_canu_chrIV;CCT_1a_Sdn_chrIV;CDA_canu_chrIV;CDA_Sdn_chrIV;CDG_1a_canu_chrIV;CDG_1a_Sdn_chrIV;CDN_1a_canu_chrIV;CDN_1a_Sdn_chrIV;CEL_1a_canu_chrIV;CEL_1a_Sdn_chrIV;CENPK1137D_chrIV;CEQ_1a_canu_chrIV;CEQ_1a_Sdn_chrIV;CFA_canu_chrIV;CFA_Sdn_chrIV;CFC_block103_canu_tig00000001;CFC_block103_Sdn_contig2;CFC_canu_chrIV;CFC_Sdn_chrIV;CFF_canu_chrIV;CFF_HP1_canu_chrIV_11;CFF_HP1_Sdn_chrIV_6_HPv1;CFF_HP2_canu_chrIV_10;CFF_HP2_Sdn_chrIV_24_HPv2;CFF_Sdn_chrIV;CFS_canu_chrIV;CFS_Sdn_chrIV;CGH_1_block40_canu_tig00000001;CGH_1_block40_Sdn_contig1;CGH_1_block54_Sdn_contig1;CGH_1_block69_canu_contig1;CGH_1_canu_chrIV;CGH_1_Sdn_chrIV;CGH_3_block18_canu_tig00000001;CGH_3_block18_Sdn_contig1;CGH_3_canu_chrIV;CGH_3_Sdn_chrIV;CHS_3a_canu_chrIV;CHS_3a_Sdn_chrIV;CIC_canu_chrIV;CIC_Sdn_chrIV;CIH_canu_chrIV_chrVIII;CIH_HP1_canu_chrIV_2;CIH_HP1_Sdn_chrIV_3_HPv1;CIH_HP2_canu_chrIV_1;CIH_HP2_Sdn_chrIV_7_HPv2;CKB_canu_chrIV;CKB_HP1_canu_chrIV_1_HPv1;CKB_HP1_Sdn_chrIV;CKB_HP2_canu_chrIV_1_HPv2;CKB_HP2_Sdn_chrIV_1;CKB_Sdn_chrIV;CLL_canu_chrIV;CLL_HP1_canu_chrIV_1_HPv1;CLL_HP1_Sdn_chrIV;CLL_HP2_canu_chrIV_5_HPv2;CLL_HP2_Sdn_chrIV_5;CLL_Sdn_chrIV;CLN_canu_chrIV;CLN_Sdn_chrIV;CMF_canu_chrIV_chrXIV;CMF_HP1_canu_chrIV;CMF_HP1_Sdn_chrIV_HPv1;CMF_HP2_canu_chrIV;CMF_HP2_Sdn_chrIV_HPv2;CMF_Sdn_chrIV;CNB_1a_canu_chrIV;CNB_1a_Sdn_chrIV;CNT_canu_chrIV;CNT_HP1_canu_chrIV_2;CNT_HP1_Sdn_chrIV_1_HPv1;CNT_HP2_canu_chrIV_2_HPv2;CNT_HP2_Sdn_chrIV_2;CNT_Sdn_chrIV;CPA_1a_canu_chrIV;CPA_1a_Sdn_chrIV;CPI_1c_canu_chrIV;CPI_1c_Sdn_chrIV;CPS_canu_chrIV;CPS_Sdn_chrIV;CQI_4a_canu_chrIV;CQI_4a_Sdn_chrIV;CQS_1a_canu_chrXIII_chrIV;CQS_1a_Sdn_chrIV_chrXIII;CRB_1a_canu_chrIV;CRB_1a_Sdn_chrIV;CRE_block57_canu_tig00000001;CRE_block57_Sdn_contig1;CRE_block62_canu_tig00000003;CRE_block62_Sdn_contig3;CRE_block77_canu_tig00000001;CRE_block77_Sdn_contig2;CRE_canu_chrIV;CRE_Sdn_chrIV;CRL_canu_chrIV;CRL_Sdn_chrIV;DBVPG6044_chrIV;DBVPG6765_chrIV;HLJ1_chrIV;HN1_chrIV;L1374_chrIV;RM11_chrIV;SK1_chrIV;SX2_chrIV;UWOPS034614_chrIV;UWOPS052272_chrIV;UWOPS837873_chrIV;Y12_chrIV;YPS128_chrIV;YPS606_chrIV	513688	519645	5957	deletion	513688;513688;513688;513688;513688;513688;513688;513688;513688;513688;513688;513688;513688;513688;513688;513688;513688;513688;513688;513688;513688;513688;513688;513688;513688;513688;513688;513688;513688;513688;513688;513688;513688;513688;513688;513688;513688;513688;513688;513688;513688;513688;513688;513688;513688;513688;513688;513688;513688;513688;513688;513688;513688;513688;513688;513688;513688;513688;513688;513688;513688;513688;513688;513688;513688;513688;513688;513688;513688;513688;513688;513688;513688;513688;513688;513688;513688;513688;513688;513688;513688;513688;513688;513688;513688;513688;513688;513688;513688;513688;513688;513688;513688;513688;513688;513688;513688;513688;513688;513688;513688;513688;513688;513688;513688;513688;513688;513688;513688;513688;513688;513688;513688;513688;513688;513688;513688;513688;513688;513688;513688;513688;513688;513688;513688;513688;513688;513688;513688;513688;513688;513688;513688;513688;513688;513688;513688;513688;513688;513688;513688;513688;513688;513688;513688;513688;513688;513688;513688;513688;513688;513688;513688;513688;513688;513688;513688;513688;513688;513688;513688;513688;513688;513688;513688;513688;513688;513688;513688;513688;513688;513688;513688;513688;513688;513688;513688;513688;513688;513688;513688;513688;513688;513688;513688;513688;513688;513688;513688;513688;513688;513688;513688;513688;513688;513688;513688;513688;513688;513688;513688;513688;513688;513688;513688;513688;513688;513688;513688;513688;513688;513688;513688;513688;513688;513688;513688;513688;513688;513688;513688;513688;513688;513688;513688;513688;513688;513688;513688;513688;513688;513688;513688;513688;513688;513688;513688;513688;513688;513688;513688;513688;513688;513688;513688;513688;513688;513688;513688;513688;513688;513688;513688;513688;513688;513688;513688;513688;513688;513688;513688;513688;513688;513688;513688;513688;513688;513688;513688;513688;513688;513688;513688;513688;513688;513688;513688;513688;513688;513688;513688;513688;513688;513688;513688;513688;513688;513688;513688;513688;513688;513688;513688;513688;513688;513688;513688;513688;513688;513688;513688;513688;513688;513688;513688;513688;513688;513688;513688;513688;513688;513688;513688;513688;513688;513688;513688;513688;513688;513688;513688;513688;513688;513688;513688;513688;513688;513688;513688;513688;513688;513688;513688;513688;513688;513688;513688;513688;513688;513688;513688;513688;513688;513688;513688;513688;513688;513688;513688;513688;513688;513688;513688;513688;513688;513688;513688;513688;513688;513688;513688;513688;513688	519645;519645;519645;519645;519645;519645;519645;519645;519645;519645;519645;519645;519645;519645;519645;519645;519645;519645;519645;519645;519645;519645;519645;519645;519645;519645;519645;519645;519645;519645;519645;519645;519645;519645;519645;519645;519645;519645;519645;519645;519645;519645;519645;519645;519645;519645;519645;519645;519645;519645;519645;519645;519645;519645;519645;519645;519645;519645;519645;519645;519645;519645;519645;519645;519645;519645;519645;519645;519645;519645;519645;519645;519645;519645;519645;519645;519645;519645;519645;519645;519645;519645;519645;519645;519645;519645;519645;519645;519645;519645;519645;519645;519645;519645;519645;519645;519645;519645;519645;519645;519645;519645;519645;519645;519645;519645;519645;519645;519645;519645;519645;519645;519645;519645;519645;519645;519645;519645;519645;519645;519645;519645;519645;519645;519645;519645;519645;519645;519645;519645;519645;519645;519645;519645;519645;519645;519645;519645;519645;519645;519645;519645;519645;519645;519645;519645;519645;519645;519645;519645;519645;519645;519645;519645;519645;519645;519645;519645;519645;519645;519645;519645;519645;519645;519645;519645;519645;519645;519645;519645;519646;519646;519645;519645;519645;519645;519645;519645;519645;519645;519645;519645;519645;519645;519645;519645;519645;519645;519645;519645;519645;519645;519645;519645;519645;519645;519645;519645;519645;519645;519645;519645;519645;519645;519645;519645;519645;519645;519645;519645;519645;519645;519645;519645;519645;519645;519645;519645;519645;519645;519645;519645;519645;519645;519645;519645;519645;519645;519645;519645;519645;519645;519645;519645;519645;519645;519645;519645;519645;519645;519645;519645;519645;519645;519645;519645;519645;519645;519645;519645;519645;519645;519645;519645;519645;519645;519645;519645;519645;519645;519645;519645;519645;519645;519645;519645;519645;519645;519645;519645;519645;519645;519645;519645;519645;519645;519645;519645;519645;519645;519645;519645;519645;519645;519645;519645;519645;519645;519645;519645;519645;519645;519645;519645;519645;519645;519645;519645;519645;519645;519645;519645;519645;519645;519645;519645;519645;519645;519645;519645;519645;519645;519645;519645;519645;519645;519645;519645;519645;519645;519645;519645;519645;519645;519645;519645;519645;519645;519645;519645;519645;519645;519645;519645;519645;519645;519645;519645;519645;519645;519645;519645;519645;519645;519645;519645;519645;519645;519645;519645;519645;519645;519645;519645;519645;519645;519645;519645;519645;519645;519645;519645;519645	5957;5957;5957;5957;5957;5957;5957;5957;5957;5957;5957;5957;5957;5957;5957;5957;5957;5957;5957;5957;5957;5957;5957;5957;5957;5957;5957;5957;5957;5957;5957;5957;5957;5957;5957;5957;5957;5957;5957;5957;5957;5957;5957;5957;5957;5957;5957;5957;5957;5957;5957;5957;5957;5957;5957;5957;5957;5957;5957;5957;5957;5957;5957;5957;5957;5957;5957;5957;5957;5957;5957;5957;5957;5957;5957;5957;5957;5957;5957;5957;5957;5957;5957;5957;5957;5957;5957;5957;5957;5957;5957;5957;5957;5957;5957;5957;5957;5957;5957;5957;5957;5957;5957;5957;5957;5957;5957;5957;5957;5957;5957;5957;5957;5957;5957;5957;5957;5957;5957;5957;5957;5957;5957;5957;5957;5957;5957;5957;5957;5957;5957;5957;5957;5957;5957;5957;5957;5957;5957;5957;5957;5957;5957;5957;5957;5957;5957;5957;5957;5957;5957;5957;5957;5957;5957;5957;5957;5957;5957;5957;5957;5957;5957;5957;5957;5957;5957;5957;5957;5957;5958;5958;5957;5957;5957;5957;5957;5957;5957;5957;5957;5957;5957;5957;5957;5957;5957;5957;5957;5957;5957;5957;5957;5957;5957;5957;5957;5957;5957;5957;5957;5957;5957;5957;5957;5957;5957;5957;5957;5957;5957;5957;5957;5957;5957;5957;5957;5957;5957;5957;5957;5957;5957;5957;5957;5957;5957;5957;5957;5957;5957;5957;5957;5957;5957;5957;5957;5957;5957;5957;5957;5957;5957;5957;5957;5957;5957;5957;5957;5957;5957;5957;5957;5957;5957;5957;5957;5957;5957;5957;5957;5957;5957;5957;5957;5957;5957;5957;5957;5957;5957;5957;5957;5957;5957;5957;5957;5957;5957;5957;5957;5957;5957;5957;5957;5957;5957;5957;5957;5957;5957;5957;5957;5957;5957;5957;5957;5957;5957;5957;5957;5957;5957;5957;5957;5957;5957;5957;5957;5957;5957;5957;5957;5957;5957;5957;5957;5957;5957;5957;5957;5957;5957;5957;5957;5957;5957;5957;5957;5957;5957;5957;5957;5957;5957;5957;5957;5957;5957;5957;5957;5957;5957;5957;5957;5957;5957;5957;5957;5957;5957;5957;5957;5957;5957;5957;5957;5957;5957;5957;5957;5957;5957
chrIV	ADM_Sdn_chrII_chrIV;BTE_block79_Sdn_utg0;Y55_chrIV	513776	519325	5549	deletion	513953;513688;513688	519316;519323;519336	5363;5635;5648
chrIV	ADM_HP1_canu_chrIV_5_HPv1;ADM_HP1_Sdn_chrIV_6;BTE_block49_canu_contig1;BTE_block49_Sdn_utg0	514020	519645	79	insertion	514020;514020;514020;514020	519645;519645;519645;519645	79;79;79;79
chrIV	ADM_HP1_canu_chrIV_5_HPv1;ADM_HP1_Sdn_chrIV_6;BTE_block49_canu_contig1;BTE_block49_Sdn_utg0	514020	519645	5625	deletion	514020;514020;514020;514020	519645;519645;519645;519645	5625;5625;5625;5625
chrIV	BAG_1a_canu_chrIV;BAG_1a_Sdn_chrIV;BAH_canu_chrIV;BAH_Sdn_chrIV;CBK_canu_chrIV;CBK_Sdn_chrIV;CBM_canu_chrIV;CBM_HP2_canu_chrIV_12;CBM_HP2_Sdn_chrIV_7_HPv2;CENPK1137D_chrIV;DBVPG6044_chrIV;SK1_chrIV	519725	519730	680	insertion	519725;519725;519725;519725;519725;519725;519725;519725;519725;519725;519725;519725	519730;519730;519730;519730;519730;519730;519730;519730;519730;519730;519730;519730	677;677;672;672;683;683;683;683;683;683;683;683
chrIV	BAM_mixedALT_chrIV_chrVII;BAM_mixed_chrIV_chrVII;BAP_1a_canu_chrIV_chrVII;BAP_1a_Sdn_chrIV_chrVII	519727	519731	5694	insertion	519727;519727;519727;519727	519731;519731;519731;519731	5690;5690;5697;5699
chrIV	AMM_1a_canu_chrIV_chrXV;AMM_1a_Sdn_chrIV_XV	519731	520343	612	deletion	519731;519731	520343;520343	612;612
chrIV	AHL_canu_chrIV;AHL_Sdn_chrIV;CPG_1a_canu_chrIV;CPG_1a_Sdn_chrIV	519869	520956	1087	deletion	519869;519869;519869;519869	520956;520956;520956;520956	1087;1087;1087;1087
chrIV	AKH_1a_canu_chrIV;AKH_1a_Sdn_chrIV;ASN_HP1_canu_chrIV_3_HPv1;ASN_HP1_Sdn_chrIV_3;BAF_canu_chrIV;BAF_HP1_canu_chrIV;BAF_HP1_Sdn_chrIV_1_HPv1;BAF_HP2_canu_chrIV;BAF_HP2_Sdn_chrIV_1_HPv2;BAF_Sdn_chrIV;BAL_1a_canu_chrIV;BAL_1a_Sdn_chrIV;BAQ_1a_canu_chrIV;BAQ_1a_Sdn_chrIV;BGN_3a_canu_chrIV;BGN_3a_Sdn_chrIV;BMB_canu_chrIV;BMB_Sdn_chrIV;BMC_2a_canu_chrIV;BMC_2a_Sdn_chrIV;CFA_canu_chrIV;CFA_Sdn_chrIV;CPS_canu_chrIV;CPS_Sdn_chrIV;HN1_chrIV;UWOPS034614_chrIV;UWOPS052272_chrIV	519949	519954	338	insertion	519725;519725;520015;520015;519725;519725;519725;519725;519725;519725;519725;519725;520310;520308;520015;520015;520343;520343;520343;520343;519725;519725;519725;519725;519725;520343;520343	519730;519730;520022;520022;519730;519730;519730;519730;519730;519730;519730;519730;520321;520310;520022;520022;520348;520348;520348;520348;519730;519730;519730;519730;519730;520348;520348	341;341;331;331;341;341;341;341;341;341;341;341;339;340;331;331;333;333;333;333;341;341;341;341;342;333;333
chrIV	ABH_canu_chrIV;ABH_Sdn_chrIV;ADE_canu_chrIV;ADE_Sdn_chrIV;ADQ_canu_chrIV;ADQ_Sdn_chrIV;AEH_canu_chrIV;AEH_Sdn_chrIV;AFH_canu_chrIV;AFH_Sdn_chrIV;AKH_1a_canu_chrIV;AKH_1a_Sdn_chrIV;AKR_canu_chrIV;AKR_HP1_canu_chrIV_1_HPv1;AKR_HP1_Sdn_chrIV_1;AKR_HP2_canu_chrIV_9_HPv2;AKR_HP2_Sdn_chrIV_6;AKR_Sdn_chrIV;ALH_1b_canu_chrIV;ALH_1b_Sdn_chrIV;ALH_1c_canu_chrIV;ALH_1c_Sdn_chrIV;ALI_canu_chrIV;ALI_HP1_canu_chrIV_HPv1;ALI_HP1_Sdn_chrIV;ALI_HP2_canu_chrXI_chrIV;ALI_HP2_Sdn_chrIV_chrXI_HPv2;ALI_Sdn_chrXI_chrIV;AMM_1a_canu_chrIV_chrXV;AMM_1a_Sdn_chrIV_XV;ANE_canu_chrIV;ANE_Sdn_chrIV;ANL_block100_canu_tig00000005;ANL_block100_Sdn_contig3;ANL_block107_canu_tig00000002;ANL_block107_Sdn_contig3;ANL_block81_canu_tig00000001;ANL_block81_Sdn_contig2;ANL_block86_canu_tig00000004;ANL_block99_canu_tig00000002;ANL_block99_Sdn_contig3;ANL_canu_chrIV;ANL_Sdn_chrIV;ANM_block123_canu_tig00000002;ANM_block123_Sdn_contig2;ANM_block153_canu_tig00000004;ANM_block153_Sdn_contig7;ANM_block160_canu_tig00000006;ANM_block160_Sdn_contig5;ANM_block170_canu_tig00000001;ANM_block170_Sdn_contig5;ANM_block23_canu_tig00000001;ANM_block23_Sdn_contig1;ANM_canu_chrIV;ANM_Sdn_chrIV;ASN_canu_chrIV_chrXII_chrVII;ASN_HP1_canu_chrIV_3_HPv1;ASN_HP1_Sdn_chrIV_3;ASN_HP2_canu_chrIV_2;ASN_HP2_Sdn_chrIV_2_HPv2;ASN_Sdn_chrIV;AVI_1a_canu_chrIV;AVI_1a_Sdn_chrIV;AVN_block12_canu_tig00000001;AVN_block12_Sdn_contig2;AVN_block42_canu_tig00000002;AVN_block42_Sdn_contig4;AVN_block61_canu_contig3;AVN_block86_canu_tig00000001;AVN_block86_Sdn_contig2;AVN_canu_chrIV;AVN_Sdn_chrIV;BAD_block102_canu_contig1;BAD_block102_Sdn_utg0;BAD_block76_canu_tig00000001;BAD_block76_Sdn_contig1;BAD_canu_chrIV;BAD_Sdn_chrIV;BAF_canu_chrIV;BAF_HP1_canu_chrIV;BAF_HP1_Sdn_chrIV_1_HPv1;BAF_HP2_canu_chrIV;BAF_HP2_Sdn_chrIV_1_HPv2;BAF_Sdn_chrIV;BAH_canu_chrIV;BAI_1a_canu_chrIV;BAI_1a_Sdn_chrIV;BAK_1a_canu_chrIV;BAK_1a_Sdn_chrIV;BAL_1a_canu_chrIV;BAL_1a_Sdn_chrIV;BAM_mixedALT_chrIV_chrVII;BAM_mixed_chrIV_chrVII;BAP_1a_canu_chrIV_chrVII;BAQ_1a_canu_chrIV;BAQ_1a_Sdn_chrIV;BBM_1a_canu_chrIV;BBM_1a_Sdn_chrIV;BCE_3a_canu_chrIV;BCE_3a_Sdn_chrIV;BCN_canu_chrIV;BCN_Sdn_chrIV;BDN_1c_canu_chrIV;BDN_1c_Sdn_chrIV;BEM_block119_canu_contig1;BEM_block119_Sdn_utg2;BEM_block123_canu_tig00000001;BEM_block123_Sdn_contig2;BEM_block64_canu_contig1;BEM_block64_Sdn_utg0;BEM_block91_canu_tig00000001;BEM_block91_Sdn_contig1;BEM_canu_chrIV;BEM_Sdn_chrIV;BFH_canu_chrIV;BFH_HP1_canu_chrIV;BFH_HP1_Sdn_chrIV_HPv1;BFH_HP2_canu_chrIV_HPv2;BFH_HP2_Sdn_chrIV;BFH_Sdn_chrIV;BGN_3a_canu_chrIV;BGN_3a_Sdn_chrIV;BMB_canu_chrIV;BMB_Sdn_chrIV;BMC_2a_canu_chrIV;BMC_2a_Sdn_chrIV;BPG_canu_chrIV;BPG_Sdn_chrIV;CBK_canu_chrIV;CBK_Sdn_chrIV;CBM_canu_chrIV;CBM_HP2_canu_chrIV_12;CBM_HP2_Sdn_chrIV_7_HPv2;CBM_Sdn_chrVII_chrIV;CCC_1a_canu_chrIV;CCC_1a_Sdn_chrIV;CCQ_1a_canu_chrIV;CCQ_1a_Sdn_chrIV;CCT_1a_canu_chrIV;CCT_1a_Sdn_chrIV;CDA_canu_chrIV;CDA_Sdn_chrIV;CDN_1a_canu_chrIV;CDN_1a_Sdn_chrIV;CEL_1a_canu_chrIV;CEL_1a_Sdn_chrIV;CENPK1137D_chrIV;CEQ_1a_canu_chrIV;CEQ_1a_Sdn_chrIV;CFA_canu_chrIV;CFA_Sdn_chrIV;CGH_1_block54_canu_tig00000001;CGH_1_block54_Sdn_contig1;CGH_3_block18_canu_tig00000001;CGH_3_canu_chrIV;CGH_3_Sdn_chrIV;CHS_3a_canu_chrIV;CHS_3a_Sdn_chrIV;CIH_HP2_canu_chrIV_1;CIH_HP2_Sdn_chrIV_7_HPv2;CIH_Sdn_chrIV;CLL_canu_chrIV;CLL_HP1_canu_chrIV_1_HPv1;CLL_HP1_Sdn_chrIV;CLL_HP2_canu_chrIV_5_HPv2;CLL_HP2_Sdn_chrIV_5;CLL_Sdn_chrIV;CLN_canu_chrIV;CLN_Sdn_chrIV;CMF_canu_chrIV_chrXIV;CMF_HP1_canu_chrIV;CMF_HP1_Sdn_chrIV_HPv1;CMF_HP2_canu_chrIV;CMF_HP2_Sdn_chrIV_HPv2;CMF_Sdn_chrIV;CNT_HP1_canu_chrIV_2;CNT_HP1_Sdn_chrIV_1_HPv1;CNT_Sdn_chrIV;CPA_1a_canu_chrIV;CPA_1a_Sdn_chrIV;CPI_1c_canu_chrIV;CPI_1c_Sdn_chrIV;CPS_block74_canu_tig00000002;CPS_block74_Sdn_contig2;CPS_block85_canu_tig00000001;CPS_block85_Sdn_contig2;CPS_block8_canu_tig00000001;CPS_block8_Sdn_contig1;CPS_canu_chrIV;CPS_Sdn_chrIV;CQI_4a_canu_chrIV;CQI_4a_Sdn_chrIV;CRE_block62_canu_tig00000003;CRE_block62_Sdn_contig3;CRE_block77_canu_tig00000001;CRE_block77_Sdn_contig2;CRE_canu_chrIV;CRE_Sdn_chrIV;DBVPG6044_chrIV;HLJ1_chrIV;HN1_chrIV;SK1_chrIV;UWOPS034614_chrIV;UWOPS052272_chrIV;UWOPS837873_chrIV;Y12_chrIV;Y55_chrIV;YPS128_chrIV;YPS606_chrIV	520470	520808	338	deletion	520473;520473;520473;520473;520473;520473;520473;520473;520473;520473;520448;520448;520473;520473;520473;520473;520473;520473;520473;520473;520473;520473;520473;520473;520473;520473;520473;520473;520473;520473;520473;520473;520473;520473;520473;520473;520473;520473;520473;520473;520473;520473;520473;520473;520473;520473;520473;520473;520473;520473;520473;520473;520473;520473;520473;520473;520473;520473;520473;520473;520473;520473;520473;520473;520473;520473;520473;520473;520473;520473;520473;520473;520473;520473;520473;520473;520473;520473;520448;520448;520448;520448;520448;520448;520473;520473;520473;520473;520473;520473;520473;520473;520473;520473;520473;520473;520473;520473;520473;520473;520473;520473;520473;520473;520473;520473;520473;520473;520473;520473;520473;520473;520473;520473;520473;520473;520473;520473;520473;520473;520473;520473;520473;520473;520473;520473;520473;520473;520448;520448;520448;520448;520448;520448;520473;520473;520473;520473;520473;520473;520473;520473;520473;520473;520473;520473;520448;520473;520473;520448;520448;520473;520473;520473;520473;520473;520473;520473;520473;520473;520473;520473;520473;520473;520473;520473;520473;520473;520473;520473;520473;520473;520473;520473;520473;520473;520473;520473;520473;520473;520473;520473;520448;520448;520448;520448;520448;520448;520448;520448;520473;520473;520473;520473;520473;520473;520473;520473;520448;520473;520473;520448;520473;520473;520473;520473;520448;520473;520473	520805;520805;520805;520805;520805;520805;520805;520805;520805;520805;520804;520804;520805;520805;520805;520819;520819;520805;520805;520805;520805;520805;520805;520805;520805;520805;520805;520805;520805;520805;520805;520805;520819;520805;520805;520805;520819;520807;520805;520805;520805;520805;520805;520805;520805;520807;520807;520805;520805;520805;520805;520805;520807;520805;520805;520805;520805;520805;520805;520805;520805;520805;520805;520805;520805;520807;520807;520807;520805;520805;520805;520805;520807;520807;520805;520805;520805;520805;520804;520804;520804;520804;520804;520804;520805;520805;520805;520805;520805;520805;520805;520884;520884;520909;520821;520821;520805;520805;520805;520805;520805;520805;520805;520805;520805;520805;520805;520805;520807;520807;520805;520805;520805;520805;520805;520805;520805;520805;520805;520805;520805;520805;520805;520805;520805;520805;520805;520805;520804;520804;520804;520804;520804;520804;520805;520805;520805;520805;520805;520805;520805;520805;520805;520805;520805;520805;520804;520805;520805;520804;520804;520860;520860;520860;520860;520860;520805;520805;520805;520805;520805;520805;520805;520805;520805;520805;520805;520805;520805;520805;520805;520805;520805;520805;520805;520805;520805;520805;520805;520805;520805;520805;520804;520804;520804;520804;520804;520804;520804;520804;520805;520805;520805;520805;520805;520805;520805;520805;520804;520805;520805;520804;520805;520805;520805;520805;520804;520805;520805	332;332;332;332;332;332;332;332;332;332;356;356;332;332;332;346;346;332;332;332;332;332;332;332;332;332;332;332;332;332;332;332;346;332;332;332;346;334;332;332;332;332;332;332;332;334;334;332;332;332;332;332;334;332;332;332;332;332;332;332;332;332;332;332;332;334;334;334;332;332;332;332;334;334;332;332;332;332;356;356;356;356;356;356;332;332;332;332;332;332;332;411;411;436;348;348;332;332;332;332;332;332;332;332;332;332;332;332;334;334;332;332;332;332;332;332;332;332;332;332;332;332;332;332;332;332;332;332;356;356;356;356;356;356;332;332;332;332;332;332;332;332;332;332;332;332;356;332;332;356;356;387;387;387;387;387;332;332;332;332;332;332;332;332;332;332;332;332;332;332;332;332;332;332;332;332;332;332;332;332;332;332;356;356;356;356;356;356;356;356;332;332;332;332;332;332;332;332;356;332;332;356;332;332;332;332;356;332;332
chrIV	CCT_1a_canu_chrIV;CCT_1a_Sdn_chrIV;CDA_canu_chrIV;CDA_Sdn_chrIV	520473	520805	5788	insertion	520473;520473;520473;520473	520805;520805;520805;520805	5582;5578;5998;5996
chrIV	BAF_HP1_canu_chrIV;BAF_HP1_Sdn_chrIV_1_HPv1	527285	527471	186	deletion	527285;527285	527471;527471	186;186
chrIV	BAF_HP1_canu_chrIV;BAF_HP1_Sdn_chrIV_1_HPv1	527285	527471	7976	insertion	527285;527285	527471;527471	7976;7976
chrIV	ABH_canu_chrIV;ABH_Sdn_chrIV;ADE_canu_chrIV;ADE_Sdn_chrIV;ADQ_canu_chrIV;ADQ_Sdn_chrIV;AEH_canu_chrIV;AEH_Sdn_chrIV;AFH_canu_chrIV;AFH_Sdn_chrIV;AKH_1a_canu_chrIV;AKH_1a_Sdn_chrIV;AKR_canu_chrIV;AKR_HP1_canu_chrIV_1_HPv1;AKR_HP1_Sdn_chrIV_1;AKR_HP2_canu_chrIV_9_HPv2;AKR_HP2_Sdn_chrIV_6;ALH_1b_canu_chrIV;ALH_1b_Sdn_chrIV;ALH_1c_canu_chrIV;ALH_1c_Sdn_chrIV;ALI_canu_chrIV;ALI_HP1_canu_chrIV_HPv1;ALI_HP1_Sdn_chrIV;ALI_HP2_canu_chrXI_chrIV;ALI_HP2_Sdn_chrIV_chrXI_HPv2;ALI_Sdn_chrXI_chrIV;AMH_1a_canu_chrIV;AMH_1a_Sdn_chrIV;AMM_1a_canu_chrIV_chrXV;AMM_1a_Sdn_chrIV_XV;AMP_1a_canu_chrIV;AMP_1a_Sdn_chrIV;ANE_canu_chrIV;ANE_Sdn_chrIV;ANL_block86_canu_tig00000004;AVI_1a_canu_chrIV;AVI_1a_Sdn_chrIV;BAD_block102_canu_contig1;BAD_block102_Sdn_utg0;BAD_block76_canu_tig00000001;BAD_block76_Sdn_contig1;BAD_canu_chrIV;BAD_Sdn_chrIV;BAF_canu_chrIV;BAF_HP2_canu_chrIV;BAF_HP2_Sdn_chrIV_1_HPv2;BAF_Sdn_chrIV;BAG_1a_canu_chrIV;BAG_1a_Sdn_chrIV;BAH_canu_chrIV;BAH_Sdn_chrIV;BAI_1a_canu_chrIV;BAI_1a_Sdn_chrIV;BAK_1a_canu_chrIV;BAK_1a_Sdn_chrIV;BAL_1a_canu_chrIV;BAL_1a_Sdn_chrIV;BAM_mixedALT_chrIV_chrVII;BAM_mixed_chrIV_chrVII;BAP_1a_canu_chrIV_chrVII;BAP_1a_Sdn_chrIV_chrVII;BAQ_1a_canu_chrIV;BAQ_1a_Sdn_chrIV;BBL_canu_chrIV;BBL_Sdn_chrIV;BBM_1a_canu_chrIV;BBM_1a_Sdn_chrIV;BCE_3a_canu_chrIV;BCE_3a_Sdn_chrIV;BCN_canu_chrIV;BCN_Sdn_chrIV;BJ4_chrIV;BMB_canu_chrIV;BMB_Sdn_chrIV;BMC_2a_canu_chrIV;BMC_2a_Sdn_chrIV;BPG_canu_chrIV;BPG_Sdn_chrIV;CBK_canu_chrIV;CBK_Sdn_chrIV;CBM_canu_chrIV;CBM_HP2_canu_chrIV_12;CBM_HP2_Sdn_chrIV_7_HPv2;CBM_Sdn_chrVII_chrIV;CCC_1a_canu_chrIV;CCC_1a_Sdn_chrIV;CCN_canu_chrIV;CCN_Sdn_chrIV;CCQ_1a_canu_chrIV;CCQ_1a_Sdn_chrIV;CCT_1a_canu_chrIV;CCT_1a_Sdn_chrIV;CDA_canu_chrIV;CDA_Sdn_chrIV;CDG_1a_canu_chrIV;CDG_1a_Sdn_chrIV;CDN_1a_canu_chrIV;CDN_1a_Sdn_chrIV;CEI_1a_canu_chrIV;CEI_1a_Sdn_chrIV;CEL_1a_canu_chrIV;CEL_1a_Sdn_chrIV;CENPK1137D_chrIV;CEQ_1a_canu_chrIV;CEQ_1a_Sdn_chrIV;CFA_canu_chrIV;CFA_Sdn_chrIV;CHS_3a_canu_chrIV;CHS_3a_Sdn_chrIV;CIH_HP2_canu_chrIV_1;CIH_HP2_Sdn_chrIV_7_HPv2;CLL_canu_chrIV;CLL_HP1_canu_chrIV_1_HPv1;CLL_HP1_Sdn_chrIV;CLL_HP2_canu_chrIV_5_HPv2;CLL_HP2_Sdn_chrIV_5;CLL_Sdn_chrIV;CLN_canu_chrIV;CLN_Sdn_chrIV;CMF_canu_chrIV_chrXIV;CMF_HP1_canu_chrIV;CMF_HP1_Sdn_chrIV_HPv1;CMF_HP2_canu_chrIV;CMF_HP2_Sdn_chrIV_HPv2;CMF_Sdn_chrIV;CNT_HP1_canu_chrIV_2;CNT_HP1_Sdn_chrIV_1_HPv1;CPA_1a_canu_chrIV;CPA_1a_Sdn_chrIV;CPI_1c_canu_chrIV;CPI_1c_Sdn_chrIV;CPS_block74_canu_tig00000002;CPS_block74_Sdn_contig2;CPS_block85_canu_tig00000001;CPS_block85_Sdn_contig2;CPS_block8_canu_tig00000001;CPS_block8_Sdn_contig1;CPS_canu_chrIV;CPS_Sdn_chrIV;CQS_1a_canu_chrXIII_chrIV;CQS_1a_Sdn_chrIV_chrXIII;CRE_block62_canu_tig00000003;CRE_block62_Sdn_contig3;CRE_block77_canu_tig00000001;CRE_block77_Sdn_contig2;CRE_canu_chrIV;CRE_Sdn_chrIV;DBVPG6044_chrIV;EM14S013B_chrIV;HLJ1_chrIV;HN1_chrIV;JXXY161_chrIV;SK1_chrIV;SX2_chrIV;UWOPS034614_chrIV;UWOPS052272_chrIV;UWOPS837873_chrIV;XXYS14_chrIV;Y12_chrIV;Y55_chrIV;YPS128_chrIV;YPS606_chrIV	527285	535082	7797	deletion	527285;527285;527285;527285;527285;527285;527285;527285;527285;527285;527285;527285;527285;527285;527285;527285;527285;527285;527285;527285;527285;527285;527285;527285;527285;527285;527285;527285;527285;527285;527285;527285;527285;527285;527285;527294;527285;527285;527285;527285;527285;527285;527285;527285;527285;527285;527285;527285;527285;527285;527285;527285;527285;527285;527285;527285;527285;527285;527285;527285;527285;527285;527285;527285;527285;527285;527285;527285;527285;527285;527285;527285;527285;527285;527285;527285;527285;527285;527285;527285;527285;527285;527285;527285;527285;527285;527285;527285;527285;527285;527285;527285;527285;527285;527285;527285;527285;527285;527285;527285;527285;527285;527285;527285;527285;527285;527285;527285;527285;527285;527285;527285;527285;527285;527285;527285;527285;527285;527285;527285;527285;527285;527285;527285;527285;527285;527285;527285;527285;527285;527285;527285;527285;527285;527285;527285;527285;527285;527285;527285;527285;527285;527285;527285;527285;527285;527285;527285;527285;527285;527285;527285;527285;527285;527285;527285;527285;527285;527285;527285;527285;527285;527285	535082;535082;535082;535082;535082;535082;535082;535082;535082;535082;535082;535082;535082;535082;535082;535082;535082;535082;535082;535082;535082;535082;535082;535082;535082;535082;535082;535082;535082;535082;535082;535082;535082;535082;535082;535082;535082;535082;535082;535082;535082;535082;535082;535082;535082;535082;535082;535082;535082;535082;535082;535082;535082;535082;535082;535082;535082;535082;535082;535082;535082;535082;535082;535082;535082;535082;535082;535082;535082;535082;535082;535082;535082;535082;535082;535082;535082;535082;535082;535082;535082;535082;535082;535082;535082;535082;535082;535082;535082;535082;535082;535082;535082;535082;535082;535082;535082;535082;535082;535082;535082;535082;535082;535082;535082;535082;535082;535082;535082;535082;535082;535082;535082;535082;535082;535082;535082;535082;535082;535082;535082;535082;535082;535082;535082;535082;535082;535082;535082;535082;535082;535082;535082;535082;535082;535082;535082;535082;535082;535082;535082;535082;535082;535082;535082;535082;535082;535082;535082;535082;535082;535082;535082;535082;535082;535082;535082;535082;535082;535082;535082;535082;535082	7797;7797;7797;7797;7797;7797;7797;7797;7797;7797;7797;7797;7797;7797;7797;7797;7797;7797;7797;7797;7797;7797;7797;7797;7797;7797;7797;7797;7797;7797;7797;7797;7797;7797;7797;7788;7797;7797;7797;7797;7797;7797;7797;7797;7797;7797;7797;7797;7797;7797;7797;7797;7797;7797;7797;7797;7797;7797;7797;7797;7797;7797;7797;7797;7797;7797;7797;7797;7797;7797;7797;7797;7797;7797;7797;7797;7797;7797;7797;7797;7797;7797;7797;7797;7797;7797;7797;7797;7797;7797;7797;7797;7797;7797;7797;7797;7797;7797;7797;7797;7797;7797;7797;7797;7797;7797;7797;7797;7797;7797;7797;7797;7797;7797;7797;7797;7797;7797;7797;7797;7797;7797;7797;7797;7797;7797;7797;7797;7797;7797;7797;7797;7797;7797;7797;7797;7797;7797;7797;7797;7797;7797;7797;7797;7797;7797;7797;7797;7797;7797;7797;7797;7797;7797;7797;7797;7797;7797;7797;7797;7797;7797;7797
chrIV	ADI_Sdn_chrIV;AIE_canu_chrIV;AVB_Sdn_chrIV;BDF_1d_canu_chrIV;BHH_canu_chrIV;BHH_Sdn_chrIV	527471	538501	624	insertion	527471;527471;527471;527471;527471;527471	538501;538501;538501;538501;538501;538501	624;626;625;625;622;623
chrIV	ADI_canu_chrIV;AIE_Sdn_chrIV;CRE_block57_Sdn_contig1	527471	538501	4511	insertion	527471;527471;527471	538501;538501;538501	4511;4515;4506
chrIV	ANM_block170_canu_tig00000001;ANM_block170_Sdn_contig5;ANM_block23_canu_tig00000001;ANM_block23_Sdn_contig1;BTE_block87_canu_tig00000002;BTE_block87_Sdn_contig5	530379	535241	4862	deletion	530379;530379;530379;530379;530379;530379	535241;535241;535241;535241;535241;535241	4862;4862;4862;4862;4862;4862
chrIV	AAB_canu_chrIV;AAB_Sdn_chrIV;AAC_canu_chrIV;AAC_HP1_canu_chrIV;AAC_HP1_Sdn_chrIV_HPv1;AAC_HP2_canu_chrIV_HPv2;AAC_HP2_Sdn_chrIV;AAC_Sdn_chrIV;AEL_canu_chrIV;AEL_HP1_canu_chrIV_1_HPv1;AEL_HP1_Sdn_chrIV;AEL_HP2_canu_chrIV_1_HPv2;AEL_HP2_Sdn_chrIV_1;AEL_Sdn_chrIV;AFI_canu_chrIV;AFI_Sdn_chrIV;AHL_canu_chrIV;AHL_Sdn_chrIV;AIS_canu_chrIV;AIS_HP2_canu_chrIV;AIS_HP2_Sdn_chrIV_HPv2;AIS_Sdn_chrIV;ANL_block100_canu_tig00000005;ANL_block100_Sdn_contig3;ANL_block107_canu_tig00000002;ANL_block107_Sdn_contig3;ANL_block81_canu_tig00000001;ANL_block81_Sdn_contig2;ANL_block99_canu_tig00000002;ANL_block99_Sdn_contig3;ANL_canu_chrIV;ANL_Sdn_chrIV;ANM_block123_canu_tig00000002;ANM_block123_Sdn_contig2;ANM_block153_canu_tig00000004;ANM_block153_Sdn_contig7;ANM_block160_canu_tig00000006;ANM_block160_Sdn_contig5;ANM_block182_canu_tig00000003;ANM_canu_chrIV;ANM_Sdn_chrIV;ASB_HP1_canu_chrIV;ASB_HP1_Sdn_chrIV_HPv1;ASB_Sdn_chrIV;ASN_canu_chrIV_chrXII_chrVII;ASN_HP1_canu_chrIV_3_HPv1;ASN_HP1_Sdn_chrIV_3;ASN_HP2_canu_chrIV_2;ASN_HP2_Sdn_chrIV_2_HPv2;ASN_Sdn_chrIV;ATV_block145_canu_tig00000004;ATV_block145_Sdn_contig1;ATV_block33_canu_tig00000003;ATV_block33_Sdn_contig2;ATV_block39_canu_contig2;ATV_block39_Sdn_utg13;ATV_canu_chrIV;ATV_Sdn_chrIV;AVN_block12_canu_tig00000001;AVN_block12_Sdn_contig2;AVN_block42_canu_tig00000002;AVN_block42_Sdn_contig4;AVN_block61_canu_contig3;AVN_block86_canu_tig00000001;AVN_block86_Sdn_contig2;AVN_canu_chrIV;AVN_Sdn_chrIV;BBF_canu_chrIV;BBF_HP1_canu_chrIV;BBF_HP1_Sdn_chrIV_HPv1;BBF_HP2_canu_chrIV_HPv2;BBF_HP2_Sdn_chrIV;BBF_Sdn_chrIV;BDM_1a_canu_chrIV;BDM_1a_Sdn_chrIV;BDN_1c_canu_chrIV;BDN_1c_Sdn_chrIV;BEM_block119_canu_contig1;BEM_block119_Sdn_utg2;BEM_block123_canu_tig00000001;BEM_block123_Sdn_contig2;BEM_block64_canu_contig1;BEM_block64_Sdn_utg0;BEM_block91_canu_tig00000001;BEM_block91_Sdn_contig1;BEM_canu_chrIV;BEM_Sdn_chrIV;BFH_canu_chrIV;BFH_HP1_canu_chrIV;BFH_HP1_Sdn_chrIV_HPv1;BFH_HP2_canu_chrIV_HPv2;BFH_HP2_Sdn_chrIV;BFH_Sdn_chrIV;BGN_3a_canu_chrIV;BGN_3a_Sdn_chrIV;BGP_1a_mixedALT_chrIV_chrX;BGP_1a_mixed_chrIV_chrX;BTE_Sdn_chrIV;CFC_block77_canu_tig00000001;CFC_block77_Sdn_contig3;CFC_canu_chrIV;CFC_Sdn_chrIV;CFF_HP1_canu_chrIV_11;CFF_HP1_Sdn_chrIV_6_HPv1;CGH_1_block40_canu_tig00000001;CGH_1_block40_Sdn_contig1;CGH_1_block54_canu_tig00000001;CGH_1_block54_Sdn_contig1;CGH_1_block69_canu_contig1;CGH_1_block69_Sdn_utg0;CGH_1_canu_chrIV;CGH_1_Sdn_chrIV;CGH_3_block18_canu_tig00000001;CGH_3_block18_Sdn_contig1;CGH_3_canu_chrIV;CGH_3_Sdn_chrIV;CKB_canu_chrIV;CKB_HP1_canu_chrIV_1_HPv1;CKB_HP1_Sdn_chrIV;CKB_HP2_canu_chrIV_1_HPv2;CKB_HP2_Sdn_chrIV_1;CKB_Sdn_chrIV;CQI_4a_canu_chrIV;CQI_4a_Sdn_chrIV;RM11_chrIV	530731	535241	4510	deletion	530731;530731;530731;530731;530731;530731;530731;530731;530731;530731;530731;530731;530731;530731;530731;530731;530731;530731;530731;530731;530731;530731;530731;530731;530731;530731;530731;530731;530731;530731;530731;530731;530731;530731;530731;530731;530731;530731;530731;530731;530731;530731;530731;530731;530731;530731;530731;530731;530731;530731;530731;530731;530731;530731;530731;530731;530731;530731;530731;530731;530731;530731;530731;530731;530731;530731;530731;530731;530731;530731;530731;530731;530731;530731;530731;530731;530731;530731;530731;530731;530731;530731;530731;530731;530731;530731;530731;530731;530731;530731;530731;530731;530731;530731;530731;530731;530731;530731;530731;530731;530731;530731;530731;530731;530731;530731;530731;530731;530731;530731;530731;530731;530731;530731;530731;530731;530731;530731;530731;530731;530731;530731;530731;530731;530731	535241;535241;535241;535241;535241;535241;535241;535241;535241;535241;535241;535241;535241;535241;535241;535241;535241;535241;535241;535241;535241;535241;535241;535241;535241;535241;535241;535241;535241;535241;535241;535241;535241;535241;535241;535241;535241;535241;535241;535241;535241;535241;535241;535241;535241;535241;535241;535241;535241;535241;535241;535241;535241;535241;535241;535241;535241;535241;535241;535241;535241;535241;535241;535241;535241;535241;535241;535241;535241;535241;535241;535241;535241;535241;535241;535241;535241;535241;535241;535241;535241;535241;535241;535241;535241;535241;535241;535241;535241;535241;535241;535241;535241;535241;535241;535241;535241;535241;535241;535241;535241;535241;535241;535241;535241;535241;535241;535241;535241;535241;535241;535241;535241;535241;535241;535241;535241;535241;535241;535241;535241;535241;535241;535241;535208	4510;4510;4510;4510;4510;4510;4510;4510;4510;4510;4510;4510;4510;4510;4510;4510;4510;4510;4510;4510;4510;4510;4510;4510;4510;4510;4510;4510;4510;4510;4510;4510;4510;4510;4510;4510;4510;4510;4510;4510;4510;4510;4510;4510;4510;4510;4510;4510;4510;4510;4510;4510;4510;4510;4510;4510;4510;4510;4510;4510;4510;4510;4510;4510;4510;4510;4510;4510;4510;4510;4510;4510;4510;4510;4510;4510;4510;4510;4510;4510;4510;4510;4510;4510;4510;4510;4510;4510;4510;4510;4510;4510;4510;4510;4510;4510;4510;4510;4510;4510;4510;4510;4510;4510;4510;4510;4510;4510;4510;4510;4510;4510;4510;4510;4510;4510;4510;4510;4510;4510;4510;4510;4510;4510;4477
chrIV	CFC_block77_canu_tig00000001;CFC_block77_Sdn_contig3	539566	539571	5920	insertion	539566;539566	539571;539571	5919;5920
chrIV	AFH_canu_chrIV;AFH_Sdn_chrIV;AKR_HP1_canu_chrIV_1_HPv1;AKR_HP1_Sdn_chrIV_1	544062	544066	333	insertion	544062;544062;544062;544062	544066;544066;544066;544066	333;333;333;333
chrIV	BFP_1a_Sdn_chrIV;CIH_HP1_Sdn_chrIV_3_HPv1;CIH_Sdn_chrIV	544111	544680	569	deletion	543987;544089;544258	544680;544681;544680	693;592;422
chrIV	AAB_canu_chrIV;AAB_Sdn_chrIV;AAC_canu_chrIV;AAC_HP1_canu_chrIV;AAC_HP1_Sdn_chrIV_HPv1;AAC_HP2_canu_chrIV_HPv2;AAC_HP2_Sdn_chrIV;AAC_Sdn_chrIV;AAR_canu_chrIV_chrIX;AAR_Sdn_chrIV;ABA_canu_chrIV;ABA_Sdn_chrIV;ABH_canu_chrIV;ABH_Sdn_chrIV;ACH_canu_chrIV;ACH_Sdn_chrIV;ADE_canu_chrIV;ADE_Sdn_chrIV;ADI_canu_chrIV;ADI_Sdn_chrIV;ADM_canu_chrIV;ADM_HP1_canu_chrIV_5_HPv1;ADM_HP1_Sdn_chrIV_6;ADM_Sdn_chrII_chrIV;ADQ_canu_chrIV;ADQ_Sdn_chrIV;ADS_canu_chrIV;ADS_Sdn_chrIV;AEG_canu_chrIV;AEG_Sdn_chrIV;AEH_canu_chrIV;AEH_Sdn_chrIV;AEL_canu_chrIV;AEL_HP1_canu_chrIV_1_HPv1;AEL_HP1_Sdn_chrIV;AEL_HP2_canu_chrIV_1_HPv2;AEL_HP2_Sdn_chrIV_1;AEL_Sdn_chrIV;AFH_canu_chrIV;AFH_Sdn_chrIV;AFI_canu_chrIV;AFI_Sdn_chrIV;AGA_1a_canu_chrIV;AGA_1a_Sdn_chrIV;AHG_canu_chrIV;AHG_Sdn_chrIV;AHL_canu_chrIV;AHL_Sdn_chrIV;AIC_canu_chrIV;AIC_Sdn_chrIV;AIE_canu_chrIV;AIE_Sdn_chrIV;AIF_canu_chrIV;AIF_HP1_canu_chrIV;AIF_HP1_Sdn_chrIV_HPv1;AIF_HP2_canu_chrIV;AIF_HP2_Sdn_chrIV_HPv2;AIF_Sdn_chrIV;AIG_canu_chrIV;AIG_Sdn_chrIV;AIS_canu_chrIV;AIS_HP1_canu_chrIV;AIS_HP1_Sdn_chrIV_HPv1;AIS_HP2_canu_chrIV;AIS_HP2_Sdn_chrIV_HPv2;AIS_Sdn_chrIV;AKH_1a_canu_chrIV;AKH_1a_Sdn_chrIV;AKR_canu_chrIV;AKR_HP1_canu_chrIV_1_HPv1;AKR_HP1_Sdn_chrIV_1;AKR_HP2_canu_chrIV_9_HPv2;AKR_HP2_Sdn_chrIV_6;AKR_Sdn_chrIV;ALH_1b_canu_chrIV;ALH_1b_Sdn_chrIV;ALH_1c_canu_chrIV;ALH_1c_Sdn_chrIV;ALI_canu_chrIV;ALI_HP1_canu_chrIV_HPv1;ALI_HP1_Sdn_chrIV;ALI_HP2_canu_chrXI_chrIV;ALI_HP2_Sdn_chrIV_chrXI_HPv2;ALI_Sdn_chrXI_chrIV;ALS_1a_canu_chrIV;ALS_1a_Sdn_chrIV;AMH_1a_canu_chrIV;AMH_1a_Sdn_chrIV;AMM_1a_canu_chrIV_chrXV;AMM_1a_Sdn_chrIV_XV;AMP_1a_canu_chrIV;AMP_1a_Sdn_chrIV;ANE_canu_chrIV;ANE_Sdn_chrIV;ANL_block100_canu_tig00000005;ANL_block100_Sdn_contig3;ANL_block107_canu_tig00000002;ANL_block107_Sdn_contig3;ANL_block81_canu_tig00000001;ANL_block81_Sdn_contig2;ANL_block86_canu_tig00000004;ANL_block99_canu_tig00000002;ANL_block99_Sdn_contig3;ANL_canu_chrIV;ANL_Sdn_chrIV;ANM_block123_canu_tig00000002;ANM_block123_Sdn_contig2;ANM_block153_canu_tig00000004;ANM_block153_Sdn_contig7;ANM_block160_Sdn_contig5;ANM_block170_canu_tig00000001;ANM_block170_Sdn_contig5;ANM_block182_canu_tig00000003;ANM_block182_Sdn_contig6;ANM_block23_canu_tig00000001;ANM_block23_Sdn_contig1;ANM_canu_chrIV;ANM_Sdn_chrIV;APG_canu_chrIV;APG_Sdn_chrIV;AQG_2a_canu_chrIV;AQG_2a_Sdn_chrIV;ASB_canu_chrIV;ASB_HP1_canu_chrIV;ASB_HP1_Sdn_chrIV_HPv1;ASB_HP2_canu_chrIV_HPv2;ASB_HP2_Sdn_chrIV;ASB_Sdn_chrIV;ASG_canu_chrIV;ASG_Sdn_chrIV;ASN_canu_chrIV_chrXII_chrVII;ASN_HP1_canu_chrIV_3_HPv1;ASN_HP1_Sdn_chrIV_3;ASN_HP2_canu_chrIV_2;ASN_HP2_Sdn_chrIV_2_HPv2;ASN_Sdn_chrIV;ATM_1a_canu_chrIV;ATM_1a_Sdn_chrIV;ATV_block132_canu_tig00000003;ATV_block132_Sdn_contig3;ATV_block145_canu_tig00000004;ATV_block145_Sdn_contig1;ATV_block33_canu_tig00000003;ATV_block33_Sdn_contig2;ATV_block39_canu_contig2;ATV_block39_Sdn_utg13;ATV_canu_chrIV;ATV_Sdn_chrIV;AVB_canu_chrIV;AVB_Sdn_chrIV;AVI_1a_canu_chrIV;AVI_1a_Sdn_chrIV;AVN_block12_canu_tig00000001;AVN_block12_Sdn_contig2;AVN_block42_canu_tig00000002;AVN_block42_Sdn_contig4;AVN_block86_canu_tig00000001;AVN_block86_Sdn_contig2;AVN_canu_chrIV;AVN_Sdn_chrIV;BAD_block102_canu_contig1;BAD_block102_Sdn_utg0;BAD_block76_canu_tig00000001;BAD_block76_Sdn_contig1;BAD_canu_chrIV;BAD_Sdn_chrIV;BAF_canu_chrIV;BAF_HP1_canu_chrIV;BAF_HP1_Sdn_chrIV_1_HPv1;BAF_HP2_canu_chrIV;BAF_HP2_Sdn_chrIV_1_HPv2;BAF_Sdn_chrIV;BAG_1a_canu_chrIV;BAG_1a_Sdn_chrIV;BAH_canu_chrIV;BAH_Sdn_chrIV;BAI_1a_canu_chrIV;BAI_1a_Sdn_chrIV;BAK_1a_canu_chrIV;BAK_1a_Sdn_chrIV;BAL_1a_canu_chrIV;BAL_1a_Sdn_chrIV;BAM_mixedALT_chrIV_chrVII;BAM_mixed_chrIV_chrVII;BAP_1a_canu_chrIV_chrVII;BAP_1a_Sdn_chrIV_chrVII;BAQ_1a_canu_chrIV;BAQ_1a_Sdn_chrIV;BBF_canu_chrIV;BBF_HP1_canu_chrIV;BBF_HP1_Sdn_chrIV_HPv1;BBF_HP2_canu_chrIV_HPv2;BBF_HP2_Sdn_chrIV;BBF_Sdn_chrIV;BBL_canu_chrIV;BBL_Sdn_chrIV;BBM_1a_canu_chrIV;BBM_1a_Sdn_chrIV;BBT_block18_canu_contig1;BBT_block18_Sdn_utg0;BBT_block2_canu_contig1;BBT_block2_Sdn_utg0;BBT_block49_canu_contig1;BBT_block49_Sdn_utg0;BBT_block55_canu_tig00000001;BBT_block55_Sdn_contig1;BBT_canu_chrIV;BBT_Sdn_chrIV;BCE_3a_canu_chrIV;BCE_3a_Sdn_chrIV;BCN_canu_chrIV;BCN_Sdn_chrIV;BDC_1c_canu_chrIV;BDC_1c_Sdn_chrIV;BDF_1d_canu_chrIV;BDF_1d_Sdn_chrIV;BDM_1a_canu_chrIV;BDM_1a_Sdn_chrIV;BDN_1c_canu_chrIV;BDN_1c_Sdn_chrIV;BEM_block119_canu_contig1;BEM_block119_Sdn_utg2;BEM_block123_canu_tig00000001;BEM_block123_Sdn_contig2;BEM_block64_canu_contig1;BEM_block64_Sdn_utg0;BEM_block91_canu_tig00000001;BEM_block91_Sdn_contig1;BEM_canu_chrIV;BEM_Sdn_chrIV;BFH_canu_chrIV;BFH_HP1_canu_chrIV;BFH_HP1_Sdn_chrIV_HPv1;BFH_HP2_canu_chrIV_HPv2;BFH_HP2_Sdn_chrIV;BFH_Sdn_chrIV;BGN_3a_canu_chrIV;BGN_3a_Sdn_chrIV;BGP_1a_mixedALT_chrIV_chrX;BGP_1a_mixed_chrIV_chrX;BHH_canu_chrIV;BHH_Sdn_chrIV;BJ4_chrIV;BLD_1a_canu_chrIV;BLD_1a_Sdn_chrIV;BMB_canu_chrIV;BMB_Sdn_chrIV;BMC_2a_canu_chrIV;BMC_2a_Sdn_chrIV;BPG_canu_chrIV;BPG_Sdn_chrIV;BPK_canu_chrIV;BPK_HP1_canu_chrIV_2_HPv1;BPK_HP1_Sdn_chrIV_2;BPK_HP2_canu_chrIV_1_HPv2;BPK_HP2_Sdn_chrIV_1;BPK_Sdn_chrIV;BTE_block49_canu_contig1;BTE_block49_Sdn_utg0;BTE_block86_canu_tig00000001;BTE_block86_Sdn_contig1;BTE_block87_canu_tig00000002;BTE_block87_Sdn_contig5;BTE_canu_chrIV;BTE_Sdn_chrIV;CAS_1a_canu_chrIV;CAS_1a_Sdn_chrIV;CBK_canu_chrIV;CBK_Sdn_chrIV;CBM_canu_chrIV;CBM_HP2_canu_chrIV_12;CBM_HP2_Sdn_chrIV_7_HPv2;CBM_Sdn_chrVII_chrIV;CCC_1a_canu_chrIV;CCC_1a_Sdn_chrIV;CCN_canu_chrIV;CCN_Sdn_chrIV;CCQ_1a_canu_chrIV;CCQ_1a_Sdn_chrIV;CCT_1a_canu_chrIV;CCT_1a_Sdn_chrIV;CDA_canu_chrIV;CDA_Sdn_chrIV;CDG_1a_canu_chrIV;CDG_1a_Sdn_chrIV;CDN_1a_canu_chrIV;CDN_1a_Sdn_chrIV;CEI_1a_canu_chrIV;CEI_1a_Sdn_chrIV;CEL_1a_canu_chrIV;CEL_1a_Sdn_chrIV;CENPK1137D_chrIV;CEQ_1a_canu_chrIV;CEQ_1a_Sdn_chrIV;CFA_canu_chrIV;CFA_Sdn_chrIV;CFC_block77_canu_tig00000001;CFC_block77_Sdn_contig3;CFC_canu_chrIV;CFC_Sdn_chrIV;CFF_canu_chrIV;CFF_HP1_canu_chrIV_11;CFF_HP1_Sdn_chrIV_6_HPv1;CFF_HP2_canu_chrIV_10;CFF_HP2_Sdn_chrIV_24_HPv2;CFF_Sdn_chrIV;CFS_canu_chrIV;CFS_Sdn_chrIV;CGH_1_block40_canu_tig00000001;CGH_1_block40_Sdn_contig1;CGH_1_block54_canu_tig00000001;CGH_1_block54_Sdn_contig1;CGH_1_block69_canu_contig1;CGH_1_block69_Sdn_utg0;CGH_1_canu_chrIV;CGH_1_Sdn_chrIV;CGH_3_block18_canu_tig00000001;CGH_3_block18_Sdn_contig1;CGH_3_canu_chrIV;CGH_3_Sdn_chrIV;CHS_3a_canu_chrIV;CHS_3a_Sdn_chrIV;CIC_canu_chrIV;CIC_HP1_canu_chrIV_10;CIC_Sdn_chrIV;CIH_HP2_canu_chrIV_1;CIH_HP2_Sdn_chrIV_7_HPv2;CKB_canu_chrIV;CKB_HP1_canu_chrIV_1_HPv1;CKB_HP1_Sdn_chrIV;CKB_HP2_canu_chrIV_1_HPv2;CKB_HP2_Sdn_chrIV_1;CKB_Sdn_chrIV;CLL_canu_chrIV;CLL_HP1_canu_chrIV_1_HPv1;CLL_HP1_Sdn_chrIV;CLL_HP2_canu_chrIV_5_HPv2;CLL_HP2_Sdn_chrIV_5;CLL_Sdn_chrIV;CLN_canu_chrIV;CLN_Sdn_chrIV;CMF_canu_chrIV_chrXIV;CMF_HP1_canu_chrIV;CMF_HP1_Sdn_chrIV_HPv1;CMF_HP2_canu_chrIV;CMF_HP2_Sdn_chrIV_HPv2;CMF_Sdn_chrIV;CNB_1a_canu_chrIV;CNB_1a_Sdn_chrIV;CNT_canu_chrIV;CNT_HP1_canu_chrIV_2;CNT_HP1_Sdn_chrIV_1_HPv1;CNT_HP2_canu_chrIV_2_HPv2;CNT_HP2_Sdn_chrIV_2;CNT_Sdn_chrIV;CPA_1a_canu_chrIV;CPA_1a_Sdn_chrIV;CPG_1a_canu_chrIV;CPG_1a_Sdn_chrIV;CPI_1c_canu_chrIV;CPI_1c_Sdn_chrIV;CPS_block74_canu_tig00000002;CPS_block74_Sdn_contig2;CPS_block85_canu_tig00000001;CPS_block85_Sdn_contig2;CPS_block8_canu_tig00000001;CPS_block8_Sdn_contig1;CPS_canu_chrIV;CPS_Sdn_chrIV;CQI_4a_canu_chrIV;CQI_4a_Sdn_chrIV;CQS_1a_canu_chrXIII_chrIV;CQS_1a_Sdn_chrIV_chrXIII;CRB_1a_canu_chrIV;CRB_1a_Sdn_chrIV;CRE_block57_canu_tig00000001;CRE_block57_Sdn_contig1;CRE_block62_canu_tig00000003;CRE_block62_Sdn_contig3;CRE_block77_canu_tig00000001;CRE_block77_Sdn_contig2;CRE_canu_chrIV;CRE_Sdn_chrIV;CRL_canu_chrIV;CRL_Sdn_chrIV;DBVPG6044_chrIV;DBVPG6765_chrIV;EM14S013B_chrIV;HLJ1_chrIV;HN1_chrIV;JXXY161_chrIV;L1374_chrIV;RM11_chrIV;SK1_chrIV;SX2_chrIV;UWOPS034614_chrIV;UWOPS052272_chrIV;UWOPS837873_chrIV;XXYS14_chrIV;Y12_chrIV;Y55_chrIV;YPS128_chrIV;YPS606_chrIV	544681	544802	121	deletion	544681;544681;544681;544681;544681;544681;544681;544681;544681;544681;544681;544681;544681;544681;544681;544681;544681;544681;544681;544681;544681;544681;544681;544681;544681;544681;544681;544681;544681;544681;544681;544681;544681;544681;544681;544681;544681;544681;544681;544681;544681;544681;544681;544681;544681;544681;544681;544681;544681;544681;544681;544681;544681;544681;544681;544681;544681;544681;544681;544681;544681;544681;544681;544681;544681;544681;544681;544681;544681;544681;544681;544681;544681;544681;544681;544681;544681;544681;544681;544681;544681;544681;544681;544681;544681;544681;544681;544681;544681;544681;544681;544681;544681;544681;544681;544681;544681;544681;544681;544681;544681;544681;544681;544681;544681;544681;544681;544681;544681;544681;544681;544681;544681;544681;544681;544681;544681;544681;544681;544681;544681;544681;544681;544681;544681;544681;544681;544681;544681;544681;544681;544681;544681;544681;544681;544681;544681;544681;544681;544681;544681;544681;544681;544681;544681;544681;544681;544681;544681;544681;544681;544681;544681;544681;544681;544681;544681;544681;544681;544681;544681;544681;544681;544681;544681;544681;544681;544681;544681;544681;544681;544681;544681;544681;544681;544681;544681;544681;544681;544681;544681;544681;544681;544681;544681;544681;544681;544681;544681;544681;544681;544681;544681;544681;544681;544681;544681;544681;544681;544681;544681;544681;544681;544681;544681;544681;544681;544681;544681;544681;544681;544681;544681;544681;544681;544681;544681;544681;544681;544681;544681;544681;544681;544681;544681;544681;544681;544681;544681;544681;544681;544681;544681;544681;544681;544681;544681;544681;544681;544681;544681;544681;544681;544681;544681;544681;544681;544681;544681;544681;544681;544681;544681;544681;544681;544681;544681;544681;544681;544681;544681;544681;544681;544681;544681;544681;544681;544681;544681;544679;544681;544681;544681;544681;544681;544681;544681;544681;544681;544681;544681;544681;544681;544681;544681;544681;544681;544681;544681;544681;544681;544681;544681;544681;544681;544681;544681;544681;544681;544681;544681;544681;544681;544681;544681;544681;544681;544681;544681;544681;544681;544681;544681;544681;544681;544681;544681;544681;544681;544681;544681;544681;544681;544681;544681;544681;544681;544681;544681;544681;544681;544681;544681;544681;544681;544681;544681;544681;544681;544681;544681;544681;544681;544681;544681;544681;544681;544681;544681;544681;544681;544681;544681;544681;544681;544681;544681;544681;544681;544681;544681;544681;544681;544681;544681;544681;544681;544681;544681;544681;544681;544681;544681;544681;544681;544681;544681;544681;544681;544681;544681;544681;544681;544681;544681;544681;544681;544681;544681;544681;544681;544681;544681;544681;544681;544681;544681;544681;544681;544681;544681;544681;544681	544802;544802;544802;544802;544802;544802;544802;544802;544802;544802;544802;544802;544802;544802;544802;544802;544802;544802;544802;544802;544802;544802;544802;544802;544802;544802;544802;544802;544802;544802;544802;544802;544802;544802;544802;544802;544802;544802;544802;544802;544802;544802;544802;544802;544802;544802;544802;544802;544802;544802;544802;544802;544802;544802;544802;544802;544802;544802;544802;544802;544802;544802;544802;544802;544802;544802;544802;544802;544802;544802;544802;544802;544802;544802;544802;544802;544802;544802;544802;544802;544802;544802;544802;544802;544802;544802;544802;544802;544802;544802;544802;544802;544802;544802;544802;544802;544802;544802;544802;544802;544802;544802;544802;544802;544802;544802;544802;544802;544802;544802;544802;544802;544802;544802;544802;544802;544802;544802;544802;544802;544802;544802;544802;544802;544802;544802;544802;544802;544802;544802;544802;544802;544802;544802;544802;544802;544802;544802;544802;544802;544802;544802;544802;544802;544802;544802;544802;544802;544802;544802;544802;544802;544802;544802;544802;544802;544802;544802;544802;544802;544802;544802;544802;544802;544802;544802;544802;544802;544802;544802;544802;544802;544802;544802;544802;544802;544802;544802;544802;544802;544802;544802;544802;544802;544802;544802;544802;544802;544802;544802;544802;544802;544802;544802;544802;544802;544802;544802;544802;544802;544802;544802;544802;544802;544802;544802;544802;544802;544802;544802;544802;544802;544802;544802;544802;544802;544802;544802;544802;544802;544802;544802;544802;544802;544802;544802;544802;544802;544802;544802;544802;544802;544802;544802;544802;544802;544802;544802;544802;544802;544802;544802;544802;544802;544802;544802;544802;544802;544802;544802;544802;544802;544802;544802;544802;544802;544802;544802;544802;544802;544802;544802;544802;544802;544802;544802;544802;544802;544802;544801;544802;544802;544802;544802;544802;544802;544802;544802;544802;544802;544802;544802;544802;544802;544802;544802;544802;544802;544802;544802;544802;544802;544802;544802;544802;544802;544802;544802;544802;544802;544802;544802;544802;544802;544802;544802;544802;544802;544802;544802;544802;544802;544802;544802;544802;544802;544802;544802;544802;544802;544802;544802;544802;544802;544802;544802;544802;544802;544802;544802;544802;544802;544802;544802;544802;544802;544802;544802;544802;544802;544802;544802;544802;544802;544802;544802;544802;544802;544802;544802;544802;544802;544802;544802;544802;544802;544802;544802;544802;544802;544802;544802;544802;544802;544802;544802;544802;544802;544802;544802;544802;544802;544802;544802;544802;544802;544802;544802;544802;544802;544802;544802;544802;544802;544802;544802;544802;544802;544802;544802;544802;544802;544802;544802;544802;544802;544802;544802;544802;544802;544802;544802;544802	121;121;121;121;121;121;121;121;121;121;121;121;121;121;121;121;121;121;121;121;121;121;121;121;121;121;121;121;121;121;121;121;121;121;121;121;121;121;121;121;121;121;121;121;121;121;121;121;121;121;121;121;121;121;121;121;121;121;121;121;121;121;121;121;121;121;121;121;121;121;121;121;121;121;121;121;121;121;121;121;121;121;121;121;121;121;121;121;121;121;121;121;121;121;121;121;121;121;121;121;121;121;121;121;121;121;121;121;121;121;121;121;121;121;121;121;121;121;121;121;121;121;121;121;121;121;121;121;121;121;121;121;121;121;121;121;121;121;121;121;121;121;121;121;121;121;121;121;121;121;121;121;121;121;121;121;121;121;121;121;121;121;121;121;121;121;121;121;121;121;121;121;121;121;121;121;121;121;121;121;121;121;121;121;121;121;121;121;121;121;121;121;121;121;121;121;121;121;121;121;121;121;121;121;121;121;121;121;121;121;121;121;121;121;121;121;121;121;121;121;121;121;121;121;121;121;121;121;121;121;121;121;121;121;121;121;121;121;121;121;121;121;121;121;121;121;121;121;121;121;121;121;121;121;121;121;121;121;121;121;121;121;121;121;121;121;121;121;121;122;121;121;121;121;121;121;121;121;121;121;121;121;121;121;121;121;121;121;121;121;121;121;121;121;121;121;121;121;121;121;121;121;121;121;121;121;121;121;121;121;121;121;121;121;121;121;121;121;121;121;121;121;121;121;121;121;121;121;121;121;121;121;121;121;121;121;121;121;121;121;121;121;121;121;121;121;121;121;121;121;121;121;121;121;121;121;121;121;121;121;121;121;121;121;121;121;121;121;121;121;121;121;121;121;121;121;121;121;121;121;121;121;121;121;121;121;121;121;121;121;121;121;121;121;121;121;121;121;121;121;121;121;121
chrIV	CFC_block77_Sdn_contig1;XXYS14_chrIV	555258	555574	316	deletion	555346;555171	555508;555641	162;470
chrIV	CEI_1a_canu_chrIV;CEI_1a_Sdn_chrIV	560997	561009	61	insertion	560997;560997	561009;561009	60;62
chrIV	BGP_1a_mixedALT_chrIV_chrX;BGP_1a_mixed_chrIV_chrX	568674	568678	5962	insertion	568674;568674	568678;568678	5962;5962
chrIV	AAB_canu_chrIV;AAB_Sdn_chrIV	568867	568870	5358	insertion	568867;568867	568870;568870	5357;5358
chrIV	CPA_1a_canu_chrIV;CPI_1c_canu_chrIV;CPI_1c_Sdn_chrIV	581864	581865	16968	insertion	581864;581864;581864	581865;581865;581865	16924;16996;16985
chrIV	CKB_canu_chrIV;CKB_HP1_canu_chrIV_1_HPv1;CKB_HP1_Sdn_chrIV;CKB_HP2_canu_chrIV_1_HPv2;CKB_HP2_Sdn_chrIV_1;CKB_Sdn_chrIV	581864	581865	33859	insertion	581864;581864;581864;581864;581864;581864	581865;581865;581865;581865;581865;581865	33857;33859;33852;33867;33859;33862
chrIV	ANL_block100_Sdn_contig3;BEM_block119_canu_contig1;BEM_block119_Sdn_utg2;BEM_block123_canu_tig00000001;BEM_block123_Sdn_contig2;BEM_block91_Sdn_contig1	592516	592591	75	duplication	592519;592515;592515;592515;592515;592515	592590;592591;592591;592591;592591;592591	71;76;76;76;76;76
chrIV	BEM_block91_canu_tig00000001;CBK_canu_chrIV;CBK_Sdn_chrIV;Y55_chrIV	592568	592569	111	insertion	592550;592574;592574;592574	592552;592575;592575;592575	118;109;109;109
chrIV	ADE_canu_chrIV;ADE_Sdn_chrIV;ADM_canu_chrIV;ADM_HP2_canu_chrIV_5;ADM_HP2_Sdn_chrVII_13_HPv2;ADM_Sdn_chrII_chrIV;AMM_1a_canu_chrIV_chrXV;AMM_1a_Sdn_chrIV_XV;ANM_canu_chrIV;ANM_Sdn_chrIV;ASN_canu_chrIV_chrXII_chrVII;ASN_HP1_canu_chrIV_3_HPv1;ASN_HP1_Sdn_chrIV_3;ASN_HP2_canu_chrIV_3;ASN_HP2_Sdn_chrIV_3_HPv2;ASN_Sdn_chrIV;ATV_block33_canu_tig00000002;AVN_block6_canu_tig00000003;AVN_block6_Sdn_contig1;AVN_canu_chrIV;AVN_Sdn_chrIV;BAL_1a_canu_chrIV;BAL_1a_Sdn_chrIV;BAP_1a_canu_chrIV_chrVII;BAP_1a_Sdn_chrIV_chrVII;BCE_3a_canu_chrIV;BCE_3a_Sdn_chrIV;BCN_canu_chrIV;BCN_Sdn_chrIV;BFH_HP2_canu_chrIV_HPv2;BFH_HP2_Sdn_chrIV;BGN_3a_canu_chrIV;BGN_3a_Sdn_chrIV;BGP_1a_mixedALT_chrIV_chrX;BGP_1a_mixed_chrIV_chrX;BMB_canu_chrIV;BMB_Sdn_chrIV;BMC_2a_canu_chrIV;BMC_2a_Sdn_chrIV;BTE_block79_canu_contig1;BTE_block79_Sdn_utg0;CCC_1a_canu_chrIV;CCC_1a_Sdn_chrIV;HLJ1_chrIV;HN1_chrIV;UWOPS034614_chrIV;UWOPS052272_chrIV	601040	601066	67	contraction	601049;601049;601030;601030;601030;601030;601049;601049;601049;601049;601030;601030;601030;601030;601030;601030;601100;601049;601030;601049;601049;601049;601049;601049;601049;601030;601030;601030;601030;601030;601030;601030;601030;601030;601030;601049;601049;601049;601049;601030;601030;601030;601030;601030;601049;601049;601049	601087;601087;601049;601049;601049;601049;601084;601084;601084;601084;601049;601049;601049;601049;601049;601049;601139;601085;601049;601084;601084;601087;601087;601084;601084;601049;601049;601049;601049;601049;601049;601049;601049;601049;601049;601084;601084;601084;601084;601049;601049;601049;601049;601049;601087;601084;601084	70;70;61;61;61;61;73;73;73;73;61;61;61;61;61;61;105;72;61;73;73;70;70;73;73;61;61;61;61;61;61;61;61;61;61;73;73;73;73;61;61;61;61;61;70;73;73
chrIV	ANL_block81_canu_tig00000001;ANL_block81_Sdn_contig2;ANM_block153_canu_tig00000013;ANM_block24_canu_tig00000001;ANM_block24_Sdn_contig1;ANM_block78_canu_contig1;AVN_block12_canu_tig00000004;AVN_block12_Sdn_contig2;AVN_block86_canu_tig00000001;BJ4_chrIV	601072	601164	92	deletion	601074;601056;601074;601074;601074;601074;601074;601074;601074;601074	601161;601166;601166;601166;601166;601166;601161;601161;601161;601166	87;110;92;92;92;92;87;87;87;92
chrIV	ANL_block107_Sdn_contig3;ANL_block86_Sdn_contig5	601288	601578	290	duplication	601288;601288	601578;601578	290;290
chrIV	AGK_canu_chrIV;AGK_Sdn_chrIV;AHL_canu_chrIV;AHL_Sdn_chrIV	601425	601441	137	contraction	601425;601425;601425;601425	601441;601441;601441;601441	137;137;137;137
chrIV	CGH_1_block40_canu_tig00000001;CGH_1_block40_Sdn_contig1;CGH_1_block69_canu_contig1;CGH_1_block69_Sdn_utg0;CGH_1_canu_chrIV;CGH_1_Sdn_chrIV;CGH_3_block18_canu_tig00000001;CGH_3_block18_Sdn_contig1;CGH_3_canu_chrIV;CGH_3_Sdn_chrIV	604241	604297	56	duplication	604241;604241;604241;604241;604241;604241;604241;604241;604241;604241	604297;604297;604297;604297;604297;604297;604297;604297;604297;604297	56;56;56;56;56;56;56;56;56;56
chrIV	CFC_block77_canu_tig00000001;CFC_block77_Sdn_contig1	616140	616144	5960	insertion	616140;616140	616144;616144	5960;5959
chrIV	BAM_mixed_chrVII_chrIV;BAP_1a_canu_chrVII_chrIV;BAP_1a_Sdn_chrVII_chrIV	620054	1525424	905370	transloc	620054;620054;620054	1525339;1525467;1525466	905285;905413;905412	[chrVII:823470[	[chrVII:823470[;[chrVII:823470[;[chrVII:823470[
chrIV	ALI_canu_chrIV;ALI_HP1_canu_chrIV_HPv1;ALI_HP1_Sdn_chrIV;ALI_HP2_canu_chrXI_chrIV;ALI_HP2_Sdn_chrIV_chrXI_HPv2;ALI_Sdn_chrXI_chrIV;CQS_1a_canu_chrXIII_chrIV;CQS_1a_Sdn_chrIV_chrXIII	620084	620088	682	insertion	620054;620054;620054;620054;620054;620054;620174;620174	620058;620058;620058;620058;620058;620058;620180;620180	679;679;679;679;679;679;693;693
chrIV	AMH_1a_canu_chrIV;AMH_1a_Sdn_chrIV	620142	620622	480	deletion	620142;620142	620622;620622	480;480
chrIV	AMH_1a_canu_chrIV;AMH_1a_Sdn_chrIV	620142	620622	6296	insertion	620142;620142	620622;620622	6296;6296
chrIV	AFI_canu_chrIV;AFI_Sdn_chrIV;AIE_canu_chrIV;AIE_Sdn_chrIV;CHS_3a_canu_chrIV;CHS_3a_Sdn_chrIV;Y12_chrIV	620148	620154	5807	insertion	620242;620242;620135;620135;620055;620055;620173	620247;620247;620142;620142;620062;620062;620177	5961;5960;5960;5963;5443;5445;5915
chrIV	AKH_1a_canu_chrIV;AKH_1a_Sdn_chrIV;APG_canu_chrIV;APG_Sdn_chrIV;BAD_block76_canu_tig00000001;BAD_block76_Sdn_contig1;BAF_canu_chrIV;BAF_HP1_canu_chrIV;BAF_HP1_Sdn_chrIV_1_HPv1;BAF_HP2_canu_chrIV;BAF_HP2_Sdn_chrIV_1_HPv2;BAF_Sdn_chrIV;BAM_mixedALT_chrIV;BAM_mixed_chrVII_chrIV;BAP_1a_canu_chrVII_chrIV;BAP_1a_Sdn_chrVII_chrIV;BCE_3a_canu_chrIV;BCE_3a_Sdn_chrIV;BCN_canu_chrIV;BCN_Sdn_chrIV;BDN_1c_canu_chrIV;BDN_1c_Sdn_chrIV;BMB_canu_chrIV;BMB_Sdn_chrIV;BMC_2a_canu_chrIV;BMC_2a_Sdn_chrIV;CBK_canu_chrIV;CBK_Sdn_chrIV;CBM_canu_chrIV;CBM_HP2_canu_chrIV_15;CCQ_1a_canu_chrIV;CCQ_1a_Sdn_chrIV;CDA_canu_chrIV;CDA_Sdn_chrIV;CEQ_1a_canu_chrIV;CEQ_1a_Sdn_chrIV;CNT_HP1_canu_chrIV_2;CNT_HP1_Sdn_chrIV_1_HPv1;CPS_block32_canu_contig1;CPS_block32_Sdn_utg1;CPS_block74_canu_tig00000002;CPS_block74_Sdn_contig2;DBVPG6044_chrIV;UWOPS034614_chrIV;UWOPS052272_chrIV;Y55_chrIV	620269	620273	335	insertion	620159;620159;620658;620658;620159;620159;620159;620159;620159;620159;620159;620159;620735;620735;620735;620735;620054;620054;620054;620054;620397;620397;620173;620173;620173;620173;620159;620159;620159;620159;620054;620054;620580;620580;620159;620159;620658;620658;620159;620159;620159;620159;620159;620173;620173;620159	620163;620163;620662;620662;620163;620163;620163;620163;620163;620163;620163;620163;620739;620739;620739;620739;620058;620058;620058;620058;620401;620401;620177;620177;620177;620177;620163;620163;620163;620163;620057;620057;620584;620584;620163;620163;620662;620662;620163;620163;620163;620163;620163;620177;620177;620163	332;332;333;333;333;332;332;332;332;332;332;332;335;335;334;334;361;361;342;342;338;338;333;333;333;333;332;332;328;332;343;343;333;333;332;332;333;333;333;333;333;332;332;333;333;332
chrIV	AAC_canu_chrIV;AAC_HP2_canu_chrIV_HPv2;AAC_HP2_Sdn_chrIV;CCT_1a_canu_chrIV;CCT_1a_Sdn_chrIV	620637	620653	5942	insertion	620675;620675;620675;620579;620579	620679;620679;620679;620613;620613	5963;5961;5960;5912;5915
chrIV	AAB_canu_chrIV;AAB_Sdn_chrIV;AAC_canu_chrIV;AAC_HP1_canu_chrIV;AAC_HP1_Sdn_chrIV_HPv1;AAC_HP2_canu_chrIV_HPv2;AAC_HP2_Sdn_chrIV;AAC_Sdn_chrIV;AAR_canu_chrIV_chrIX;AAR_Sdn_chrIV;ABH_canu_chrIV;ABH_Sdn_chrIV;ACA_canu_chrIV;ACA_Sdn_chrIV;ACH_canu_chrIV;ACH_Sdn_chrIV;ADI_canu_chrIV;ADI_Sdn_chrIV;ADM_canu_chrIV;ADM_HP1_canu_chrIV_5_HPv1;ADM_HP1_Sdn_chrIV_6;ADM_HP2_canu_chrIV_5;ADM_HP2_Sdn_chrVII_13_HPv2;ADM_Sdn_chrII_chrIV;ADS_canu_chrIV;ADS_Sdn_chrIV;AEL_canu_chrIV;AEL_HP1_canu_chrIV_1_HPv1;AEL_HP1_Sdn_chrIV;AEL_HP2_canu_chrIV_1_HPv2;AEL_HP2_Sdn_chrIV_1;AEL_Sdn_chrIV;AFI_canu_chrIV;AFI_Sdn_chrIV;AGA_1a_canu_chrIV;AGA_1a_Sdn_chrIV;AHG_canu_chrIV;AHG_Sdn_chrIV;AHL_canu_chrIV;AHL_Sdn_chrIV;AIC_canu_chrIV;AIC_Sdn_chrIV;AIE_canu_chrIV;AIE_Sdn_chrIV;AIF_canu_chrIV;AIF_HP1_canu_chrIV;AIF_HP1_Sdn_chrIV_HPv1;AIF_HP2_canu_chrIV;AIF_HP2_Sdn_chrIV_HPv2;AIF_Sdn_chrIV;AIG_canu_chrIV;AIG_Sdn_chrIV;AIS_canu_chrIV;AIS_HP1_canu_chrIV;AIS_HP1_Sdn_chrIV_HPv1;AIS_HP2_canu_chrIV;AIS_HP2_Sdn_chrIV_HPv2;AIS_Sdn_chrIV;ALS_1a_canu_chrIV;ALS_1a_Sdn_chrIV;AMP_1a_canu_chrIV;AMP_1a_Sdn_chrIV;APG_canu_chrIV;APG_Sdn_chrIV;ASB_canu_chrIV;ASB_HP1_canu_chrIV;ASB_HP1_Sdn_chrIV_HPv1;ASB_HP2_canu_chrIV_HPv2;ASB_HP2_Sdn_chrIV;ASB_Sdn_chrIV;ASG_canu_chrIV;ASG_Sdn_chrIV;ASN_canu_chrIV_chrXII_chrVII;ASN_HP2_canu_chrIV_3;ASN_HP2_Sdn_chrIV_3_HPv2;ASN_Sdn_chrIV;ATV_block132_canu_tig00000002;ATV_block132_Sdn_contig2;ATV_block154_canu_tig00000001;ATV_block154_Sdn_contig4;ATV_block39_canu_contig5;ATV_block7_canu_contig1;ATV_block7_Sdn_utg0;ATV_canu_chrIV;ATV_Sdn_chrIV;AVB_canu_chrIV;AVB_Sdn_chrIV;BBF_HP1_canu_chrIV;BBF_HP1_Sdn_chrIV_HPv1;BBT_block18_canu_contig1;BBT_block18_Sdn_utg0;BBT_block2_canu_contig1;BBT_block2_Sdn_utg0;BBT_block55_canu_tig00000001;BBT_block55_Sdn_contig1;BBT_canu_chrIV;BBT_Sdn_chrIV;BDC_1c_canu_chrIV;BDC_1c_Sdn_chrIV;BDF_1d_canu_chrIV;BDF_1d_Sdn_chrIV;BDH_1b_canu_chrIV;BDH_1b_Sdn_chrIV;BDM_1a_canu_chrIV;BDM_1a_Sdn_chrIV;BDN_1c_canu_chrIV;BDN_1c_Sdn_chrIV;BFH_HP1_canu_chrIV;BFH_HP1_Sdn_chrIV_HPv1;BLD_1a_canu_chrIV;BLD_1a_Sdn_chrIV;BPK_canu_chrIV;BPK_HP1_canu_chrIV_2_HPv1;BPK_HP1_Sdn_chrIV_2;BPK_HP2_canu_chrIV_1_HPv2;BPK_HP2_Sdn_chrIV_1;BPK_Sdn_chrIV;BTE_block12_canu_tig00000001;BTE_block12_Sdn_contig1;BTE_block79_canu_contig1;BTE_block79_Sdn_utg0;BTE_block86_canu_tig00000001;BTE_block86_Sdn_contig1;BTE_block87_canu_tig00000003;BTE_block87_Sdn_contig4;BTE_canu_chrIV;BTE_Sdn_chrIV;CAS_1a_canu_chrIV;CAS_1a_Sdn_chrIV;CENPK1137D_chrIV;CFC_block143_canu_tig00000003;CFC_block143_Sdn_contig1;CFC_block156_Sdn_contig1;CFC_block77_canu_tig00000001;CFC_block77_Sdn_contig1;CFC_canu_chrIV;CFC_Sdn_chrIV;CFF_canu_chrIV;CFF_HP1_canu_chrIV_12;CFF_HP1_Sdn_chrIV_6_HPv1;CFF_HP2_canu_chrIV_13;CFF_HP2_Sdn_chrIV_25_HPv2;CFF_Sdn_chrIV;CFS_canu_chrIV;CFS_Sdn_chrIV;CIC_canu_chrIV;CIC_HP2_canu_chrIV_11;CIC_HP2_Sdn_chrIV_9_HPv2;CIC_Sdn_chrIV;CIH_HP2_canu_chrIV_1;CIH_HP2_Sdn_chrIV_8_HPv2;CKB_canu_chrIV;CKB_HP1_canu_chrIV_1_HPv1;CKB_HP1_Sdn_chrIV;CKB_HP2_canu_chrIV_1_HPv2;CKB_HP2_Sdn_chrIV_1;CKB_Sdn_chrIV;CPA_1a_canu_chrIV;CPA_1a_Sdn_chrIV;CPG_1a_canu_chrIV;CPG_1a_Sdn_chrIV;CRB_1a_canu_chrIV;CRB_1a_Sdn_chrIV;CRE_block57_canu_tig00000001;CRE_block57_Sdn_contig1;CRL_canu_chrIV;CRL_Sdn_chrIV;DBVPG6765_chrIV;L1374_chrIV;RM11_chrIV;SK1_chrIV	628742	628875	133	deletion	628742;628742;628742;628742;628742;628742;628742;628742;628742;628742;628742;628742;628742;628742;628742;628742;628742;628742;628742;628742;628742;628742;628742;628742;628742;628742;628742;628742;628742;628742;628742;628742;628742;628742;628742;628742;628742;628742;628742;628742;628742;628742;628742;628742;628742;628742;628742;628742;628742;628742;628742;628742;628742;628742;628742;628742;628742;628742;628742;628742;628742;628742;628742;628742;628742;628742;628742;628742;628742;628742;628742;628742;628742;628742;628742;628742;628742;628742;628742;628742;628742;628742;628742;628742;628742;628742;628742;628742;628742;628742;628742;628742;628742;628742;628742;628742;628742;628742;628742;628742;628742;628742;628742;628742;628742;628742;628742;628742;628742;628742;628742;628742;628742;628742;628742;628742;628742;628742;628742;628742;628742;628742;628742;628742;628742;628742;628742;628742;628742;628742;628742;628742;628742;628742;628742;628742;628742;628742;628742;628742;628742;628742;628742;628742;628742;628742;628742;628742;628742;628742;628742;628742;628742;628742;628742;628742;628742;628742;628742;628742;628742;628742;628742;628742;628742;628742;628742;628742;628742;628742;628742	628875;628875;628875;628875;628875;628875;628875;628875;628875;628875;628875;628875;628875;628875;628875;628875;628875;628875;628875;628875;628875;628875;628875;628875;628875;628875;628875;628875;628875;628875;628875;628875;628875;628875;628875;628875;628875;628875;628875;628875;628875;628875;628875;628875;628875;628875;628875;628875;628875;628875;628875;628875;628875;628875;628875;628875;628875;628875;628875;628875;628875;628875;628875;628875;628875;628875;628875;628875;628875;628875;628875;628875;628875;628875;628875;628875;628875;628875;628875;628875;628875;628875;628875;628875;628875;628875;628875;628875;628875;628875;628875;628875;628875;628875;628875;628875;628875;628875;628875;628875;628875;628875;628875;628875;628875;628875;628875;628875;628875;628875;628875;628875;628875;628875;628875;628875;628875;628875;628875;628875;628875;628875;628875;628875;628875;628875;628875;628875;628875;628875;628875;628875;628875;628875;628875;628875;628875;628875;628875;628875;628875;628875;628875;628875;628875;628875;628875;628875;628875;628875;628875;628875;628875;628875;628875;628875;628875;628875;628875;628875;628875;628875;628875;628875;628875;628875;628875;628875;628875;628875;628875	133;133;133;133;133;133;133;133;133;133;133;133;133;133;133;133;133;133;133;133;133;133;133;133;133;133;133;133;133;133;133;133;133;133;133;133;133;133;133;133;133;133;133;133;133;133;133;133;133;133;133;133;133;133;133;133;133;133;133;133;133;133;133;133;133;133;133;133;133;133;133;133;133;133;133;133;133;133;133;133;133;133;133;133;133;133;133;133;133;133;133;133;133;133;133;133;133;133;133;133;133;133;133;133;133;133;133;133;133;133;133;133;133;133;133;133;133;133;133;133;133;133;133;133;133;133;133;133;133;133;133;133;133;133;133;133;133;133;133;133;133;133;133;133;133;133;133;133;133;133;133;133;133;133;133;133;133;133;133;133;133;133;133;133;133;133;133;133;133;133;133
chrIV	BJ4_chrIV;SX2_chrIV	644768	645148	379	deletion	644669;644868	645147;645148	478;280
chrIV	EM14S013B_chrIV;XXYS14_chrIV	644962	651551	246	insertion	644930;644993	651520;651582	241;250
chrIV	AEL_canu_chrIV;BBF_canu_chrIV;BFH_Sdn_chrIV	645215	651499	138	insertion	645246;645237;645161	651489;651503;651504	147;130;136
chrIV	AKH_1a_canu_chrIV;AKH_1a_Sdn_chrIV	645238	651610	665	insertion	645238;645238	651610;651610	665;665
chrIV	BAF_canu_chrIV;BAF_HP1_canu_chrIV;BAF_HP1_Sdn_chrIV_1_HPv1;BAF_HP2_canu_chrIV;BAF_HP2_Sdn_chrIV_1_HPv2;BAF_Sdn_chrIV	645245	651610	576	insertion	645245;645245;645245;645245;645245;645245	651610;651610;651610;651610;651610;651610	576;576;576;576;576;576
chrIV	BAM_mixedALT_chrIV;BAM_mixed_chrVII_chrIV;BAP_1a_canu_chrVII_chrIV;BAP_1a_Sdn_chrVII_chrIV	645247	651540	810	insertion	645247;645247;645247;645247	651552;651552;651529;651529	829;829;791;791
chrIV	AEL_HP1_canu_chrIV_1_HPv1;AEL_HP1_Sdn_chrIV;AIF_HP1_canu_chrIV;AIF_HP1_Sdn_chrIV_HPv1;ALI_canu_chrIV;ALI_HP1_canu_chrIV_HPv1;ALI_HP1_Sdn_chrIV;ALI_HP2_canu_chrXI_chrIV;ALI_HP2_Sdn_chrIV_chrXI_HPv2;ALI_Sdn_chrXI_chrIV;AMH_1a_canu_chrIV;AMH_1a_Sdn_chrIV;BBF_HP2_canu_chrIV_HPv2;BBF_HP2_Sdn_chrIV;BBF_Sdn_chrIV;BCE_3a_canu_chrIV;BCE_3a_Sdn_chrIV;BCN_canu_chrIV;BCN_Sdn_chrIV;CBK_canu_chrIV;CBK_Sdn_chrIV;CBM_canu_chrIV;CBM_HP2_canu_chrIV_15;CBM_Sdn_chrVII_chrIV;CDG_1a_canu_chrIV;CDG_1a_Sdn_chrIV;CEI_1a_canu_chrIV;CEI_1a_Sdn_chrIV;CFC_canu_chrIV;CFC_Sdn_chrIV;CGH_1_block40_canu_tig00000001;CGH_1_block40_Sdn_contig1;CGH_1_block54_canu_tig00000001;CGH_1_block54_Sdn_contig1;CGH_1_block69_canu_contig1;CGH_1_block69_Sdn_utg0;CGH_1_canu_chrIV;CGH_1_Sdn_chrIV;CGH_3_block18_canu_tig00000001;CGH_3_block18_Sdn_contig1;CGH_3_canu_chrIV;CGH_3_Sdn_chrIV;CPS_block85_canu_tig00000001;CPS_block85_Sdn_contig2;CPS_block8_canu_tig00000001;CPS_block8_Sdn_contig1;CPS_canu_chrIV;CPS_Sdn_chrIV;DBVPG6044_chrIV;SK1_chrIV;SX2_chrIV;Y55_chrIV	645276	651636	434	insertion	645380;645380;645389;645389;645245;645245;645245;645245;645245;645245;645384;645384;645380;645380;645212;645245;645245;645245;645245;645245;645245;645245;645245;645245;645240;645240;645384;645384;645380;645380;645245;645245;645245;645245;645245;645245;645245;645245;645245;645245;645245;645245;645245;645245;645245;645245;645245;645245;645245;645245;645225;645245	651420;651420;651420;651420;651636;651636;651636;651636;651636;651636;651420;651420;651420;651420;651699;651975;651975;651975;651975;651610;651610;651610;651610;651610;652363;652363;651420;651420;651420;651420;651591;651591;651591;651591;651591;651591;651591;651591;651591;651591;651591;651591;651610;651610;651610;651610;651610;651610;651610;651610;652251;651610	453;453;445;445;433;433;433;433;433;433;450;450;453;453;431;436;436;436;436;434;434;434;434;434;482;482;450;450;453;450;413;413;413;413;413;413;413;413;413;413;413;413;436;436;431;431;437;437;434;434;376;434
chrIV	ADE_canu_chrIV;ADE_Sdn_chrIV;AEL_Sdn_chrIV;CCQ_1a_canu_chrIV;CCQ_1a_Sdn_chrIV;CPA_1a_canu_chrIV;CPA_1a_Sdn_chrIV;JXXY161_chrIV	645315	651438	321	insertion	645389;645389;645193;645247;645247;645389;645389;645278	651418;651418;651420;651496;651496;651418;651418;651420	315;315;337;326;326;315;315;320
chrIV	BTE_block79_canu_contig1;BTE_block79_Sdn_utg0;CFC_block143_canu_tig00000002;CFC_block143_Sdn_contig1;CFC_block156_Sdn_contig1;CPS_block32_Sdn_utg1	645352	645523	171	deletion	645363;645363;645380;645380;645380;645245	645525;645525;645522;645522;645522;645522	162;162;142;142;142;277
chrIV	AAC_canu_chrIV;AAC_HP1_canu_chrIV;AAC_HP1_Sdn_chrIV_HPv1;AAC_HP2_canu_chrIV_HPv2;AAC_HP2_Sdn_chrIV;AAC_Sdn_chrIV;ABA_canu_chrIV;ABA_Sdn_chrIV;ACH_canu_chrIV;ACH_Sdn_chrIV;ADE_canu_chrIV;ADE_Sdn_chrIV;ADI_canu_chrIV;ADI_Sdn_chrIV;ADM_HP1_canu_chrIV_6_HPv1;ADM_HP1_Sdn_chrIV_6;ADM_Sdn_chrIV;ADQ_canu_chrIV;ADQ_Sdn_chrIV;ADS_canu_chrIV;ADS_Sdn_chrIV;AEG_canu_chrIV;AEG_Sdn_chrIV;AEH_canu_chrIV;AEH_Sdn_chrIV;AEL_canu_chrIV;AEL_HP1_canu_chrIV_1_HPv1;AEL_HP1_Sdn_chrIV;AEL_HP2_canu_chrIV_1_HPv2;AEL_HP2_Sdn_chrIV_1;AEL_Sdn_chrIV;AFH_canu_chrIV;AFH_Sdn_chrIV;AFI_canu_chrIV;AFI_Sdn_chrIV;AGK_canu_chrIV;AGK_Sdn_chrIV;AHG_canu_chrIV;AHG_Sdn_chrIV;AHL_canu_chrIV;AHL_Sdn_chrIV;AIC_canu_chrIV;AIC_Sdn_chrIV;AIE_canu_chrIV;AIE_Sdn_chrIV;AIF_canu_chrIV;AIF_HP1_canu_chrIV;AIF_HP1_Sdn_chrIV_HPv1;AIF_HP2_canu_chrIV;AIF_HP2_Sdn_chrIV_HPv2;AIF_Sdn_chrIV;AIG_canu_chrIV;AIG_Sdn_chrIV;AIS_HP1_canu_chrIV;AIS_HP1_Sdn_chrIV_HPv1;AIS_Sdn_chrIV;AKH_1a_canu_chrIV;AKH_1a_Sdn_chrIV;AKR_canu_chrIV;AKR_HP1_canu_chrIV_2_HPv1;AKR_HP1_Sdn_chrIV_1;AKR_HP2_canu_chrIV_10_HPv2;AKR_HP2_Sdn_chrIV_6;AKR_Sdn_chrIV;ALH_1b_canu_chrIV;ALH_1b_Sdn_chrIV;ALH_1c_canu_chrIV;ALH_1c_Sdn_chrIV;ALI_canu_chrIV;ALI_HP1_canu_chrIV_HPv1;ALI_HP1_Sdn_chrIV;ALI_HP2_canu_chrXI_chrIV;ALI_HP2_Sdn_chrIV_chrXI_HPv2;ALI_Sdn_chrXI_chrIV;ALS_1a_canu_chrIV;ALS_1a_Sdn_chrIV;AMH_1a_canu_chrIV;AMH_1a_Sdn_chrIV;AMM_1a_canu_chrIV_chrXV;AMM_1a_Sdn_chrIV_XV;AMP_1a_canu_chrIV;AMP_1a_Sdn_chrIV;ANE_canu_chrIV;ANE_Sdn_chrIV;ANL_block100_canu_tig00000001;ANL_block100_Sdn_contig1;ANL_block107_canu_tig00000002;ANL_block107_Sdn_contig3;ANL_block2_canu_tig00000002;ANL_block2_Sdn_contig1;ANL_block81_canu_tig00000001;ANL_block81_Sdn_contig2;ANL_block99_canu_tig00000002;ANL_block99_Sdn_contig2;ANL_canu_chrIV;ANL_Sdn_chrIV;ANM_block123_canu_tig00000010;ANM_block153_Sdn_contig6;ANM_block160_canu_tig00000012;ANM_block182_canu_tig00000003;ANM_block182_Sdn_contig6;ANM_block24_canu_tig00000001;ANM_block24_Sdn_contig1;ANM_canu_chrIV;ANM_Sdn_chrIV;APG_canu_chrIV;APG_Sdn_chrIV;AQG_2a_canu_chrIV;AQG_2a_Sdn_chrIV;ASB_canu_chrIV;ASB_HP1_canu_chrIV;ASB_HP1_Sdn_chrIV_HPv1;ASB_Sdn_chrIV;ASN_canu_chrIV_chrXII_chrVII;ASN_HP1_canu_chrIV_3_HPv1;ASN_HP1_Sdn_chrIV_3;ASN_HP2_canu_chrIV_3;ASN_HP2_Sdn_chrIV_3_HPv2;ASN_Sdn_chrIV;ATM_1a_canu_chrIV;ATM_1a_Sdn_chrIV;ATV_block132_canu_tig00000002;ATV_block132_Sdn_contig2;ATV_block154_canu_tig00000001;ATV_block154_Sdn_contig4;ATV_block39_canu_contig5;ATV_block7_canu_contig1;ATV_block7_Sdn_utg0;ATV_canu_chrIV;ATV_Sdn_chrIV;AVB_canu_chrIV;AVB_Sdn_chrIV;AVI_1a_canu_chrIV;AVI_1a_Sdn_chrIV;AVN_block12_canu_tig00000003;AVN_block42_canu_tig00000004;AVN_block42_Sdn_contig2;AVN_block61_canu_contig2;AVN_block61_Sdn_utg0;AVN_block6_canu_tig00000004;AVN_block6_Sdn_contig1;AVN_canu_chrIV;AVN_Sdn_chrIV;BAD_block102_canu_contig1;BAD_block102_Sdn_utg0;BAD_block76_canu_tig00000001;BAD_block76_Sdn_contig1;BAD_canu_chrIV;BAD_Sdn_chrIV;BAF_canu_chrIV;BAF_HP1_canu_chrIV;BAF_HP1_Sdn_chrIV_1_HPv1;BAF_HP2_canu_chrIV;BAF_HP2_Sdn_chrIV_1_HPv2;BAF_Sdn_chrIV;BAG_1a_canu_chrIV;BAG_1a_Sdn_chrIV;BAH_canu_chrIV;BAH_Sdn_chrIV;BAI_1a_canu_chrIV;BAI_1a_Sdn_chrIV;BAK_1a_canu_chrIV;BAK_1a_Sdn_chrIV;BAM_mixedALT_chrIV;BAM_mixed_chrVII_chrIV;BAQ_1a_canu_chrIV;BAQ_1a_Sdn_chrIV;BBF_canu_chrIV;BBF_HP1_canu_chrIV;BBF_HP1_Sdn_chrIV_HPv1;BBF_HP2_canu_chrIV_HPv2;BBF_HP2_Sdn_chrIV;BBF_Sdn_chrIV;BBM_1a_canu_chrIV;BBM_1a_Sdn_chrIV;BBT_block18_canu_contig1;BBT_block18_Sdn_utg0;BBT_block2_canu_contig1;BBT_block2_Sdn_utg0;BBT_block55_canu_tig00000001;BBT_block55_Sdn_contig1;BBT_canu_chrIV;BBT_Sdn_chrIV;BCE_3a_canu_chrIV;BCE_3a_Sdn_chrIV;BCN_canu_chrIV;BCN_Sdn_chrIV;BDH_1b_canu_chrIV;BDH_1b_Sdn_chrIV;BDM_1a_canu_chrIV;BDM_1a_Sdn_chrIV;BDN_1c_canu_chrIV;BDN_1c_Sdn_chrIV;BEM_block119_canu_contig1;BEM_block119_Sdn_utg2;BEM_block123_canu_tig00000001;BEM_block123_Sdn_contig2;BEM_block64_canu_contig1;BEM_block64_Sdn_utg0;BEM_block91_canu_tig00000001;BEM_block91_Sdn_contig1;BEM_canu_chrIV;BEM_Sdn_chrIV;BFH_canu_chrIV;BFH_HP1_canu_chrIV;BFH_HP1_Sdn_chrIV_HPv1;BFH_HP2_canu_chrIV_HPv2;BFH_HP2_Sdn_chrIV;BFH_Sdn_chrIV;BFP_1a_canu_chrIV;BFP_1a_Sdn_chrIV;BGN_3a_canu_chrIV;BGN_3a_Sdn_chrIV;BGP_1a_mixedALT_chrIV_chrX;BGP_1a_mixed_chrIV_chrX;BJ4_chrIV;BLD_1a_canu_chrIV;BLD_1a_Sdn_chrIV;BMB_canu_chrIV;BMB_Sdn_chrIV;BMC_2a_canu_chrIV;BMC_2a_Sdn_chrIV;BPG_canu_chrIV;BPG_Sdn_chrIV;BPK_canu_chrIV;BPK_HP1_canu_chrIV_2_HPv1;BPK_HP1_Sdn_chrIV_2;BPK_Sdn_chrIV;BTE_block12_canu_tig00000001;BTE_block12_Sdn_contig1;BTE_block86_canu_tig00000001;BTE_block86_Sdn_contig1;BTE_block87_canu_tig00000003;BTE_block87_Sdn_contig4;BTE_canu_chrIV;BTE_Sdn_chrIV;CAS_1a_canu_chrIV;CAS_1a_Sdn_chrIV;CBK_canu_chrIV;CBK_Sdn_chrIV;CBM_canu_chrIV;CBM_HP1_Sdn_chrIV_12_HPv1;CBM_HP2_canu_chrIV_15;CBM_Sdn_chrVII_chrIV;CCC_1a_canu_chrIV;CCC_1a_Sdn_chrIV;CCN_canu_chrIV;CCN_Sdn_chrIV;CCQ_1a_canu_chrIV;CCQ_1a_Sdn_chrIV;CCT_1a_canu_chrIV;CCT_1a_Sdn_chrIV;CDA_canu_chrIV;CDA_Sdn_chrIV;CDG_1a_canu_chrIV;CDG_1a_Sdn_chrIV;CDN_1a_canu_chrIV;CDN_1a_Sdn_chrIV;CEI_1a_canu_chrIV;CEI_1a_Sdn_chrIV;CEL_1a_canu_chrIV;CEL_1a_Sdn_chrIV;CENPK1137D_chrIV;CEQ_1a_canu_chrIV;CEQ_1a_Sdn_chrIV;CFA_canu_chrIV;CFA_Sdn_chrIV;CFC_canu_chrIV;CFC_Sdn_chrIV;CFF_canu_chrIV;CFF_HP1_canu_chrIV_12;CFF_HP1_Sdn_chrIV_6_HPv1;CFF_HP2_canu_chrIV_13;CFF_HP2_Sdn_chrIV_25_HPv2;CFF_Sdn_chrIV;CFS_canu_chrIV;CFS_Sdn_chrIV;CGH_1_block40_canu_tig00000001;CGH_1_block40_Sdn_contig1;CGH_1_block54_canu_tig00000001;CGH_1_block54_Sdn_contig1;CGH_1_block69_canu_contig1;CGH_1_block69_Sdn_utg0;CGH_1_canu_chrIV;CGH_1_Sdn_chrIV;CGH_3_block18_canu_tig00000001;CGH_3_block18_Sdn_contig1;CGH_3_canu_chrIV;CGH_3_Sdn_chrIV;CHS_3a_canu_chrIV;CHS_3a_Sdn_chrIV;CIC_canu_chrIV;CIC_HP1_canu_chrIV_13;CIC_HP1_Sdn_chrIV_9_HPv1;CIC_HP2_canu_chrIV_11;CIC_HP2_Sdn_chrIV_9_HPv2;CIC_Sdn_chrIV;CKB_canu_chrIV;CKB_HP1_canu_chrIV_1_HPv1;CKB_HP1_Sdn_chrIV;CKB_HP2_canu_chrIV_1_HPv2;CKB_HP2_Sdn_chrIV_1;CKB_Sdn_chrIV;CLL_canu_chrIV;CLL_HP1_canu_chrIV_1_HPv1;CLL_HP1_Sdn_chrIV;CLL_HP2_canu_chrIV_7_HPv2;CLL_HP2_Sdn_chrIV_6;CLL_Sdn_chrIV;CLN_canu_chrIV;CLN_Sdn_chrIV;CMF_canu_chrIV_chrXIV;CMF_HP1_canu_chrIV;CMF_HP1_Sdn_chrIV_HPv1;CMF_HP2_canu_chrIV;CMF_HP2_Sdn_chrIV_HPv2;CMF_Sdn_chrIV;CNT_HP1_canu_chrIV_2;CNT_HP1_Sdn_chrIV_1_HPv1;CNT_Sdn_chrIV;CPA_1a_canu_chrIV;CPA_1a_Sdn_chrIV;CPG_1a_canu_chrIV;CPG_1a_Sdn_chrIV;CPI_1c_Sdn_chrIV;CPS_block74_Sdn_contig2;CPS_block85_canu_tig00000001;CPS_block85_Sdn_contig2;CPS_block8_canu_tig00000001;CPS_block8_Sdn_contig1;CPS_canu_chrIV;CPS_Sdn_chrIV;CQI_4a_canu_chrIV;CQI_4a_Sdn_chrIV;CQS_1a_canu_chrXIII_chrIV;CQS_1a_Sdn_chrIV_chrXIII;CRB_1a_canu_chrIV;CRB_1a_Sdn_chrIV;CRE_block57_canu_tig00000001;CRE_block57_Sdn_contig1;CRE_block62_canu_tig00000003;CRE_block62_Sdn_contig3;CRE_block77_canu_tig00000001;CRE_block77_Sdn_contig2;CRE_canu_chrIV;CRE_Sdn_chrIV;DBVPG6044_chrIV;DBVPG6765_chrIV;HLJ1_chrIV;JXXY161_chrIV;L1374_chrIV;RM11_chrIV;SK1_chrIV;SX2_chrIV;UWOPS034614_chrIV;UWOPS052272_chrIV;UWOPS837873_chrIV;W303_chrIV;XXYS14_chrIV;Y12_chrIV;Y55_chrIV;YPS128_chrIV;YPS606_chrIV	645356	651493	6138	deletion	645501;645501;645501;645501;645501;645501;645501;645501;645501;645501;645389;645389;645501;645501;645245;645245;645245;645245;645245;645501;645501;645501;645501;645501;645501;645246;645380;645380;645245;645245;645193;645245;645245;645501;645501;645501;645501;645501;645501;645501;645501;645501;645501;645501;645501;645501;645389;645389;645501;645501;645501;645501;645501;645501;645501;645501;645238;645238;645245;645245;645245;645245;645245;645245;645245;645245;645245;645245;645245;645245;645245;645245;645245;645245;645501;645501;645384;645384;645245;645245;645501;645501;645245;645245;645501;645501;645501;645501;645501;645501;645501;645501;645501;645501;645501;645501;645501;645501;645501;645501;645501;645501;645501;645501;645501;645501;645501;645501;645501;645501;645501;645501;645501;645501;645245;645245;645501;645501;645245;645245;645245;645245;645245;645245;645245;645501;645501;645501;645501;645501;645501;645501;645245;645245;645501;645501;645501;645501;645501;645501;645501;645501;645501;645245;645245;645245;645245;645245;645245;645245;645245;645245;645245;645245;645245;645240;645240;645240;645240;645240;645240;645240;645240;645247;645247;645245;645245;645237;645245;645245;645380;645380;645212;645389;645389;645245;645245;645245;645245;645245;645245;645245;645245;645245;645245;645245;645245;645501;645501;645501;645501;645501;645501;645501;645501;645501;645501;645501;645501;645501;645501;645501;645501;645224;645501;645501;645245;645245;645161;645501;645501;645245;645245;645245;645245;645227;645501;645501;645245;645245;645245;645245;645501;645501;645501;645501;645501;645501;645245;645245;645245;645245;645245;645245;645245;645245;645501;645501;645245;645245;645245;645501;645245;645245;645245;645245;645240;645240;645247;645247;645245;645245;645245;645245;645240;645240;645245;645245;645384;645384;645245;645245;645245;645245;645245;645240;645240;645380;645380;645501;645501;645501;645501;645501;645501;645501;645501;645245;645245;645245;645245;645245;645245;645245;645245;645245;645245;645245;645245;645237;645237;645245;645245;645245;645245;645245;645245;645501;645501;645501;645501;645501;645501;645245;645245;645245;645245;645245;645245;645245;645245;645240;645240;645240;645240;645245;645240;645501;645501;645501;645389;645389;645501;645501;645302;645245;645245;645245;645245;645245;645245;645245;645245;645245;645501;645501;645501;645501;645245;645245;645245;645245;645245;645245;645245;645245;645245;645501;645240;645278;645501;645501;645245;645225;645245;645245;645245;645501;644993;645245;645245;645245;645245	651420;651420;651420;651420;651420;651420;651420;651420;651420;651420;651418;651418;651420;651420;651504;651504;651504;651504;651504;651420;651420;651420;651420;651420;651420;651489;651420;651420;651504;651504;651420;651504;651504;651420;651420;651420;651420;651420;651420;651420;651420;651420;651420;651420;651420;651420;651420;651420;651420;651420;651420;651420;651420;651420;651420;651420;651610;651610;651504;651504;651504;651504;651504;651504;651504;651504;651504;651504;651636;651636;651636;651636;651636;651636;651420;651420;651420;651420;651504;651504;651420;651420;651504;651504;651420;651420;651420;651420;651420;651420;651420;651420;651420;651420;651420;651420;651420;651420;651420;651420;651420;651420;651420;651420;651420;651420;651420;651420;651420;651420;651420;651420;651420;651420;651504;651504;651420;651420;651504;651504;651504;651504;651504;651504;651504;651420;651420;651420;651420;651420;651420;651420;651504;651504;651420;651420;651420;651420;651420;651420;651420;651420;651420;651504;651504;651504;651504;651504;651504;651610;651610;651610;651610;651610;651610;651504;651504;651504;651504;651504;651504;651504;651504;651552;651552;651504;651504;651503;651504;651504;651420;651420;651699;651944;651944;651504;651504;651504;651504;651504;651504;651504;651504;651975;651975;651975;651975;651420;651420;651420;651420;651420;651420;651420;651420;651420;651420;651420;651420;651420;651420;651420;651420;651496;651420;651420;651504;651504;651504;651420;651420;651504;651504;651504;651504;651943;651420;651420;651504;651504;651504;651504;651420;651420;651420;651420;651420;651420;651504;651504;651504;651504;651504;651504;651504;651504;651420;651420;651610;651610;651610;651420;651610;651610;651504;651504;651504;651504;651496;651496;651504;651504;651504;651504;652363;652363;651504;651504;651420;651420;651504;651504;651504;651504;651504;651504;651504;651420;651420;651420;651420;651420;651420;651420;651420;651420;651420;651591;651591;651591;651591;651591;651591;651591;651591;651591;651591;651591;651591;651504;651504;651504;651504;651504;651504;651504;651504;651420;651420;651420;651420;651420;651420;651504;651504;651504;651504;651504;651504;651504;651504;651504;651504;651504;651504;651504;651504;651420;651420;651420;651418;651418;651420;651420;651418;651504;651610;651610;651610;651610;651610;651610;651504;651504;651420;651420;651420;651420;651504;651504;651504;651504;651504;651504;651504;651504;651610;651420;651504;651420;651420;651420;651610;652251;651504;651504;651504;651420;651582;651504;651610;651504;651504	5919;5919;5919;5919;5919;5919;5919;5919;5919;5919;6029;6029;5919;5919;6259;6259;6259;6259;6259;5919;5919;5919;5919;5919;5919;6243;6040;6040;6259;6259;6227;6259;6259;5919;5919;5919;5919;5919;5919;5919;5919;5919;5919;5919;5919;5919;6031;6031;5919;5919;5919;5919;5919;5919;5919;5919;6372;6372;6259;6259;6259;6259;6259;6259;6259;6259;6259;6259;6391;6391;6391;6391;6391;6391;5919;5919;6036;6036;6259;6259;5919;5919;6259;6259;5919;5919;5919;5919;5919;5919;5919;5919;5919;5919;5919;5919;5919;5919;5919;5919;5919;5919;5919;5919;5919;5919;5919;5919;5919;5919;5919;5919;5919;5919;6259;6259;5919;5919;6259;6259;6259;6259;6259;6259;6259;5919;5919;5919;5919;5919;5919;5919;6259;6259;5919;5919;5919;5919;5919;5919;5919;5919;5919;6259;6259;6259;6259;6259;6259;6365;6365;6365;6365;6365;6365;6264;6264;6264;6264;6264;6264;6264;6264;6305;6305;6259;6259;6266;6259;6259;6040;6040;6487;6555;6555;6259;6259;6259;6259;6259;6259;6259;6259;6730;6730;6730;6730;5919;5919;5919;5919;5919;5919;5919;5919;5919;5919;5919;5919;5919;5919;5919;5919;6272;5919;5919;6259;6259;6343;5919;5919;6259;6259;6259;6259;6716;5919;5919;6259;6259;6259;6259;5919;5919;5919;5919;5919;5919;6259;6259;6259;6259;6259;6259;6259;6259;5919;5919;6365;6365;6365;5919;6365;6365;6259;6259;6264;6264;6249;6249;6259;6259;6259;6259;7123;7123;6259;6259;6036;6036;6259;6259;6259;6259;6259;6264;6264;6040;6040;5919;5919;5919;5919;5919;5919;5919;5919;6346;6346;6346;6346;6346;6346;6346;6346;6346;6346;6346;6346;6267;6267;6259;6259;6259;6259;6259;6259;5919;5919;5919;5919;5919;5919;6259;6259;6259;6259;6259;6259;6259;6259;6264;6264;6264;6264;6259;6264;5919;5919;5919;6029;6029;5919;5919;6116;6259;6365;6365;6365;6365;6365;6365;6259;6259;5919;5919;5919;5919;6259;6259;6259;6259;6259;6259;6259;6259;6365;5919;6264;6142;5919;5919;6365;7026;6259;6259;6259;5919;6589;6259;6365;6259;6259
chrIV	ADS_canu_chrIV;ADS_Sdn_chrIV	645380	645384	5922	insertion	645380;645380	645384;645384	5919;5925
chrIV	ABA_canu_chrIV;ABA_Sdn_chrIV;AEH_canu_chrIV;AEH_Sdn_chrIV;AIF_canu_chrIV;BPG_canu_chrIV;BPG_Sdn_chrIV;CPG_1a_canu_chrIV;CPG_1a_Sdn_chrIV	645384	645389	330	insertion	645384;645384;645384;645384;645384;645384;645384;645384;645384	645389;645389;645389;645389;645389;645389;645389;645389;645389	332;332;332;332;311;332;333;332;332
chrIV	BBM_1a_canu_chrIV;BBM_1a_Sdn_chrIV	645389	651944	317	insertion	645389;645389	651944;651944	317;317
chrIV	ASG_canu_chrIV;ASG_Sdn_chrIV;BBL_canu_chrIV;BBL_Sdn_chrIV;BDF_1d_canu_chrIV;BDF_1d_Sdn_chrIV;CNB_1a_canu_chrIV;CNB_1a_Sdn_chrIV;CNT_canu_chrIV	645475	651420	5945	inversion	645501;645501;645496;645496;645389;645389;645501;645501;645501	651420;651420;651420;651420;651420;651420;651420;651420;651420	5919;5919;5924;5924;6031;6031;5919;5919;5919
chrIV	CFC_block143_canu_tig00000002;CFC_block143_Sdn_contig1;CFC_block156_Sdn_contig1;CPS_block32_canu_contig1;CPS_block32_Sdn_utg1	645835	651496	5661	deletion	645835;645835;645835;645835;645835	651420;651420;651420;651610;651610	5585;5585;5585;5775;5775
chrIV	CFC_block143_canu_tig00000002;CFC_block156_Sdn_contig1	651419	651420	122	insertion	651419;651419	651420;651420	122;123
chrIV	BAD_block76_canu_tig00000001;BAD_block76_Sdn_contig1	651610	651614	480	insertion	651610;651610	651614;651614	484;477
chrIV	AMP_1a_canu_chrIV;AMP_1a_Sdn_chrIV	651613	651618	5933	insertion	651613;651613	651618;651618	5935;5931
chrIV	AMM_1a_canu_chrIV_chrXV;AMM_1a_Sdn_chrIV_XV;BAG_1a_canu_chrIV;BAG_1a_Sdn_chrIV;BAH_canu_chrIV;BAH_Sdn_chrIV;CEL_1a_canu_chrIV;CEL_1a_Sdn_chrIV;CHS_3a_canu_chrIV;CHS_3a_Sdn_chrIV;CPI_1c_canu_chrIV;CPI_1c_Sdn_chrIV	651903	651908	348	insertion	651775;651775;651948;651948;651948;651948;651855;651855;651946;651946;651944;651944	651779;651779;651957;651957;651957;651957;651859;651859;651951;651951;651948;651948	334;334;367;367;367;367;333;333;371;371;318;318
chrIV	AEG_Sdn_chrIV;ASN_HP1_canu_chrIV_3_HPv1;ASN_HP1_Sdn_chrIV_3;BGN_3a_canu_chrIV;BGN_3a_Sdn_chrIV	651922	651926	5914	insertion	651952;651914;651914;651914;651914	651956;651918;651918;651918;651918	5920;5895;5907;5922;5924
chrIV	ADE_canu_chrIV;ADE_Sdn_chrIV;ADM_HP1_canu_chrIV_7_HPv1;ADM_HP1_Sdn_chrIV_6;ADQ_canu_chrIV;ADQ_Sdn_chrIV;AEG_canu_chrIV;AEG_Sdn_chrIV;AEH_canu_chrIV;AEH_Sdn_chrIV;AEL_canu_chrIV;AEL_HP1_canu_chrIV_1_HPv1;AEL_HP1_Sdn_chrIV;AEL_HP2_canu_chrIV_1_HPv2;AEL_HP2_Sdn_chrIV_2;AEL_Sdn_chrIV;AFH_canu_chrIV;AFH_Sdn_chrIV;AKH_1a_canu_chrIV;AKH_1a_Sdn_chrIV;AKR_canu_chrIV;AKR_HP2_canu_chrIV_10_HPv2;AKR_HP2_Sdn_chrIV_6;AKR_Sdn_chrIV;ALH_1b_canu_chrIV;ALH_1b_Sdn_chrIV;ALH_1c_canu_chrIV;ALH_1c_Sdn_chrIV;AMH_1a_canu_chrIV;AMH_1a_Sdn_chrIV;AMM_1a_canu_chrIV_chrXV;AMM_1a_Sdn_chrIV_XV;AMP_1a_canu_chrIV;AMP_1a_Sdn_chrIV;ANE_canu_chrIV;ANE_Sdn_chrIV;ATV_block132_canu_tig00000002;ATV_block132_Sdn_contig2;ATV_block7_canu_contig1;ATV_block7_Sdn_utg0;AVI_1a_canu_chrIV;AVI_1a_Sdn_chrIV;BAD_block102_canu_contig1;BAD_block102_Sdn_utg0;BAD_block76_Sdn_contig1;BAD_canu_chrIV;BAD_Sdn_chrIV;BAF_canu_chrIV;BAF_HP1_canu_chrIV;BAF_HP1_Sdn_chrIV_1_HPv1;BAF_HP2_canu_chrIV;BAF_HP2_Sdn_chrIV_1_HPv2;BAF_Sdn_chrIV;BAG_1a_canu_chrIV;BAG_1a_Sdn_chrIV;BAH_canu_chrIV;BAH_Sdn_chrIV;BAI_1a_canu_chrIV;BAI_1a_Sdn_chrIV;BAK_1a_canu_chrIV;BAK_1a_Sdn_chrIV;BAL_1a_canu_chrIV;BAL_1a_Sdn_chrIV;BAM_mixedALT_chrIV;BAM_mixed_chrVII_chrIV;BAP_1a_canu_chrVII_chrIV;BAP_1a_Sdn_chrVII_chrIV;BAQ_1a_canu_chrIV;BAQ_1a_Sdn_chrIV;BBF_canu_chrIV;BBF_HP1_canu_chrIV;BBF_HP1_Sdn_chrIV_HPv1;BBF_HP2_canu_chrIV_HPv2;BBF_HP2_Sdn_chrIV;BBF_Sdn_chrIV;BBM_1a_canu_chrIV;BBM_1a_Sdn_chrIV;BBT_block18_canu_contig1;BBT_block18_Sdn_utg0;BBT_block2_canu_contig1;BBT_block2_Sdn_utg0;BBT_block55_canu_tig00000001;BBT_block55_Sdn_contig1;BBT_canu_chrIV;BBT_Sdn_chrIV;BCE_3a_canu_chrIV;BCE_3a_Sdn_chrIV;BCN_canu_chrIV;BCN_Sdn_chrIV;BJ4_chrIV;BMB_canu_chrIV;BMB_Sdn_chrIV;BMC_2a_canu_chrIV;BMC_2a_Sdn_chrIV;BPG_canu_chrIV;BPG_Sdn_chrIV;BTE_block12_canu_tig00000001;BTE_block12_Sdn_contig1;BTE_block86_canu_tig00000001;BTE_block86_Sdn_contig1;BTE_block87_canu_tig00000003;BTE_block87_Sdn_contig4;BTE_canu_chrIV;BTE_Sdn_chrIV;CBK_canu_chrIV;CBK_Sdn_chrIV;CCC_1a_canu_chrIV;CCC_1a_Sdn_chrIV;CCN_canu_chrIV;CCN_Sdn_chrIV;CCQ_1a_canu_chrIV;CCQ_1a_Sdn_chrIV;CCT_1a_canu_chrIV;CCT_1a_Sdn_chrIV;CDA_canu_chrIV;CDA_Sdn_chrIV;CDG_1a_canu_chrIV;CDG_1a_Sdn_chrIV;CDN_1a_canu_chrIV;CDN_1a_Sdn_chrIV;CEI_1a_canu_chrIV;CEI_1a_Sdn_chrIV;CEL_1a_canu_chrIV;CEL_1a_Sdn_chrIV;CENPK1137D_chrIV;CEQ_1a_canu_chrIV;CEQ_1a_Sdn_chrIV;CFA_canu_chrIV;CFA_Sdn_chrIV;CFC_block143_canu_tig00000002;CFC_block143_Sdn_contig1;CFC_block156_Sdn_contig1;CFC_canu_chrIV;CFC_Sdn_chrIV;CGH_1_block69_canu_contig1;CGH_1_block69_Sdn_utg0;CHS_3a_canu_chrIV;CHS_3a_Sdn_chrIV;CIC_canu_chrIV;CIC_HP1_canu_chrIV_14;CIC_HP2_canu_chrIV_11;CIC_HP2_Sdn_chrIV_9_HPv2;CIC_Sdn_chrIV;CLL_canu_chrIV;CLL_HP1_canu_chrIV_1_HPv1;CLL_HP1_Sdn_chrIV;CLL_Sdn_chrIV;CLN_canu_chrIV;CLN_Sdn_chrIV;CMF_canu_chrIV_chrXIV;CMF_HP1_canu_chrIV;CMF_HP1_Sdn_chrIV_HPv1;CMF_HP2_canu_chrIV;CMF_HP2_Sdn_chrIV_HPv2;CMF_Sdn_chrIV;CNB_1a_canu_chrIV;CNB_1a_Sdn_chrIV;CPA_1a_canu_chrIV;CPA_1a_Sdn_chrIV;CPI_1c_canu_chrIV;CPI_1c_Sdn_chrIV;CPS_block32_canu_contig1;CPS_block32_Sdn_utg1;CPS_block85_canu_tig00000001;CPS_block85_Sdn_contig2;CPS_block8_canu_tig00000001;CPS_block8_Sdn_contig1;CPS_canu_chrIV;CPS_Sdn_chrIV;CQI_4a_canu_chrIV;CQI_4a_Sdn_chrIV;CQS_1a_canu_chrXIII_chrIV;CQS_1a_Sdn_chrIV_chrXIII;CRE_block57_canu_tig00000001;CRE_block57_Sdn_contig1;CRE_block62_canu_tig00000003;CRE_block62_Sdn_contig3;CRE_block77_canu_tig00000001;CRE_block77_Sdn_contig2;CRE_canu_chrIV;CRE_Sdn_chrIV;DBVPG6044_chrIV;HLJ1_chrIV;HN1_chrIV;SK1_chrIV;SX2_chrIV;UWOPS034614_chrIV;UWOPS052272_chrIV;UWOPS837873_chrIV;Y12_chrIV;Y55_chrIV;YPS128_chrIV;YPS606_chrIV	668096	668445	349	deletion	668096;668096;668096;668096;668096;668096;668096;668096;668095;668095;668096;668096;668096;668096;668096;668096;668096;668096;668096;668096;668096;668096;668096;668096;668096;668096;668096;668096;668096;668096;668096;668096;668096;668096;668096;668096;668096;668096;668096;668096;668096;668096;668096;668096;668096;668096;668096;668096;668096;668096;668096;668096;668096;668096;668096;668096;668096;668096;668096;668096;668096;668096;668096;668096;668096;668096;668096;668096;668096;668096;668096;668096;668096;668096;668096;668096;668096;668096;668096;668096;668096;668096;668096;668096;668096;668095;668095;668095;668095;668082;668094;668094;668094;668094;668096;668096;668096;668096;668096;668096;668096;668096;668096;668096;668096;668096;668096;668096;668096;668096;668096;668096;668096;668096;668096;668096;668096;668096;668096;668096;668096;668096;668096;668096;668096;668096;668096;668096;668096;668096;668096;668096;668096;668096;668096;668096;668096;668096;668096;668095;668096;668095;668096;668096;668096;668096;668096;668096;668096;668096;668096;668096;668096;668096;668096;668095;668095;668096;668096;668096;668096;668096;668096;668096;668096;668096;668096;668096;668096;668096;668096;668096;668096;668096;668096;668096;668096;668096;668096;668096;668096;668096;668096;668096;668096;668096;668094;668094;668096;668096;668096;668096;668096	668437;668437;668437;668437;668437;668437;668437;668437;668437;668437;668437;668437;668437;668437;668437;668437;668437;668437;668437;668437;668437;668437;668437;668437;668437;668437;668437;668437;668692;668692;668437;668437;668437;668437;668437;668437;668437;668437;668437;668437;668437;668437;668437;668437;668437;668437;668437;668437;668437;668437;668437;668437;668437;668458;668458;668458;668458;668437;668437;668437;668437;668461;668461;668437;668437;668437;668437;668437;668437;668437;668437;668437;668437;668437;668437;668437;668437;668437;668437;668437;668437;668437;668437;668437;668437;668437;668437;668437;668437;668798;668437;668437;668437;668437;668437;668437;668437;668437;668437;668437;668437;668437;668437;668437;668437;668437;668437;668437;668437;668437;668437;668437;668437;668437;668437;668437;668437;668437;668437;668437;668692;668692;668437;668437;668437;668437;668437;668437;668437;668437;668437;668437;668437;668437;668437;668437;668437;668437;668437;668445;668437;668437;668437;668437;668437;668437;668437;668437;668437;668437;668437;668437;668437;668437;668437;668437;668437;668437;668437;668437;668437;668437;668437;668437;668437;668437;668437;668437;668437;668437;668437;668437;668437;668437;668437;668437;668437;668437;668437;668437;668437;668437;668437;668461;668437;668458;668437;668437;668437;668437;668437;668437;668437	341;341;341;341;341;341;341;341;342;342;341;341;341;341;341;341;341;341;341;341;341;341;341;341;341;341;341;341;596;596;341;341;341;341;341;341;341;341;341;341;341;341;341;341;341;341;341;341;341;341;341;341;341;362;362;362;362;341;341;341;341;365;365;341;341;341;341;341;341;341;341;341;341;341;341;341;341;341;341;341;341;341;341;341;341;342;342;342;342;716;343;343;343;343;341;341;341;341;341;341;341;341;341;341;341;341;341;341;341;341;341;341;341;341;341;341;341;341;341;341;596;596;341;341;341;341;341;341;341;341;341;341;341;341;341;341;341;341;341;350;341;342;341;341;341;341;341;341;341;341;341;341;341;341;341;342;342;341;341;341;341;341;341;341;341;341;341;341;341;341;341;341;341;341;341;341;341;341;341;341;341;341;341;365;341;362;343;343;341;341;341;341;341
chrIV	AMH_1a_canu_chrIV;AMH_1a_Sdn_chrIV;CEI_1a_canu_chrIV;CEI_1a_Sdn_chrIV	668096	668692	10867	insertion	668096;668096;668096;668096	668692;668692;668692;668692	10871;10870;10862;10866
chrIV	AEH_canu_chrIV;AEH_Sdn_chrIV;AIE_canu_chrIV;AIE_Sdn_chrIV;BAD_block76_Sdn_contig1;BAI_1a_canu_chrIV;BAI_1a_Sdn_chrIV;BAK_1a_canu_chrIV;BAK_1a_Sdn_chrIV;BAM_mixedALT_chrIV;BAM_mixed_chrVII_chrIV;BAP_1a_canu_chrVII_chrIV;BAP_1a_Sdn_chrVII_chrIV;BCN_canu_chrIV;BCN_Sdn_chrIV;BPG_canu_chrIV;BPG_Sdn_chrIV;CCN_canu_chrIV;CCN_Sdn_chrIV;CNB_1a_canu_chrIV;CNB_1a_Sdn_chrIV;CPG_1a_canu_chrIV;CPG_1a_Sdn_chrIV;HLJ1_chrIV	668512	668527	332	insertion	668563;668563;668258;668258;668585;668513;668513;668513;668513;668619;668619;668619;668619;668612;668612;668563;668563;668513;668513;668563;668563;668258;668258;668513	668612;668612;668262;668262;668590;668517;668517;668517;668517;668623;668623;668623;668623;668617;668617;668612;668612;668517;668517;668612;668612;668262;668262;668517	332;332;333;333;331;333;333;333;333;333;333;332;332;331;331;332;332;333;333;332;332;333;333;333
chrIV	CQS_1a_canu_chrIV_chrXIII;CQS_1a_Sdn_chrXIII_chrIV	668513	1520716	852203	transloc	668513;668513	1520716;1520716	852203;852203	[chrXIII:290718[	[chrXIII:290718[;[chrXIII:290718[
chrIV	AFI_canu_chrIV;AFI_Sdn_chrIV;AIC_canu_chrIV;AIC_Sdn_chrIV;AIS_canu_chrIV;AIS_HP1_canu_chrIV;AIS_HP1_Sdn_chrIV_HPv1;AIS_HP2_canu_chrIV;AIS_HP2_Sdn_chrIV_HPv2;AIS_Sdn_chrIV;AMM_1a_canu_chrIV_chrXV;AMM_1a_Sdn_chrIV_XV;AMP_1a_canu_chrIV;AMP_1a_Sdn_chrIV;BCE_3a_canu_chrIV;BCE_3a_Sdn_chrIV;CBM_canu_chrIV;CBM_HP1_canu_chrIV_20;CBM_Sdn_chrVII_chrIV;CDA_canu_chrIV;CDA_Sdn_chrIV;CEQ_1a_canu_chrIV;CEQ_1a_Sdn_chrIV;CHS_3a_canu_chrIV;CHS_3a_Sdn_chrIV;CPA_1a_canu_chrIV;CPA_1a_Sdn_chrIV;W303_chrIV;YPS128_chrIV	668533	668541	5964	insertion	668513;668513;668513;668513;668513;668513;668513;668513;668513;668513;668585;668585;668711;668711;668563;668563;668292;668292;668292;668708;668708;668497;668497;668585;668585;668668;668668;668292;668513	668517;668517;668517;668517;668517;668517;668517;668517;668517;668517;668590;668590;668717;668717;668612;668612;668296;668307;668307;668712;668712;668502;668502;668590;668590;668672;668672;668296;668517	5960;5961;5965;5965;5963;5962;5963;5962;5963;5963;6279;6279;5918;5919;5915;5915;5922;5918;5918;5962;5963;5929;5929;5963;5961;5879;5882;5919;5962
chrIV	BAG_1a_canu_chrIV;BAG_1a_Sdn_chrIV	668585	668590	371	insertion	668585;668585	668590;668590	371;371
chrIV	BAD_canu_chrIV;BAD_Sdn_chrIV	668589	668592	263	insertion	668589;668589	668590;668594	259;267
chrIV	CCN_canu_chrIV;CCN_Sdn_chrIV	702872	703144	272	duplication	702872;702872	703144;703144	272;272
chrIV	AMH_1a_canu_chrIV;AMH_1a_Sdn_chrIV;CEI_1a_canu_chrIV;CEI_1a_Sdn_chrIV	718748	718752	322	insertion	718748;718748;718748;718748	718752;718752;718752;718752	322;322;322;322
chrIV	BEM_block64_canu_contig1;BEM_block64_Sdn_utg0;BEM_block91_canu_tig00000001;BEM_block91_Sdn_contig1;BEM_canu_chrIV;BEM_Sdn_chrIV	747496	747566	70	duplication	747496;747496;747496;747496;747496;747496	747566;747566;747566;747566;747566;747566	70;70;70;70;70;70
chrIV	AMH_1a_canu_chrIV;AMH_1a_Sdn_chrIV;BEM_block123_Sdn_contig1;CEI_1a_canu_chrIV;CEI_1a_Sdn_chrIV;EM14S013B_chrIV	747551	747558	94	insertion	747555;747555;747530;747555;747555;747555	747557;747557;747566;747557;747557;747557	89;92;90;98;95;98
chrIV	BDC_1c_canu_chrIV;BDC_1c_Sdn_chrIV;BDF_1d_canu_chrIV;BDF_1d_Sdn_chrIV	757404	757531	1067	insertion	757404;757404;757404;757404	757531;757531;757531;757531	1067;1067;1067;1067
chrIV	AGA_1a_canu_chrIV;AGA_1a_Sdn_chrIV	757404	757769	365	duplication	757404;757404	757769;757769	365;365
chrIV	ADQ_canu_chrIV;ADQ_Sdn_chrIV;ALS_1a_canu_chrIV;ALS_1a_Sdn_chrIV;AVI_1a_canu_chrIV;AVI_1a_Sdn_chrIV;BFP_1a_canu_chrIV;BFP_1a_Sdn_chrIV;BGP_1a_mixedALT_chrIV_chrX;BGP_1a_mixed_chrIV_chrX;BPK_HP1_canu_chrIV_2_HPv1;BPK_HP1_Sdn_chrIV_2;BPK_HP2_canu_chrIV_1_HPv2;BPK_HP2_Sdn_chrIV_1;BPK_Sdn_chrIV;CEL_1a_canu_chrIV;CEL_1a_Sdn_chrIV;CFF_canu_chrIV;CFF_Sdn_chrIV	757404	759751	2347	duplication	757404;757404;757404;757404;757404;757404;757404;757404;757404;757404;757404;757404;757404;757404;757404;757404;757404;757404;757404	759779;759779;759779;759779;759731;759731;759779;759779;759731;759731;759540;759779;759779;759779;759779;759779;759779;759731;759731	2375;2375;2375;2375;2327;2327;2375;2375;2327;2327;2136;2375;2375;2375;2375;2375;2375;2327;2327
chrIV	AAC_canu_chrIV;AAC_HP2_canu_chrIV_HPv2;AAC_HP2_Sdn_chrIV;AAC_Sdn_chrIV;AAR_canu_chrIV_chrIX;AAR_Sdn_chrIV;ADM_HP2_canu_chrIV_6;AHG_canu_chrIV;AHG_Sdn_chrIV;AIG_canu_chrIV;AIG_Sdn_chrIV;ANL_block81_canu_tig00000001;ANL_block81_Sdn_contig2;ANL_block86_canu_tig00000008;ANL_block86_Sdn_contig2;ANM_block153_canu_tig00000009;ANM_block153_Sdn_contig3;ANM_block160_canu_tig00000003;ANM_block24_canu_tig00000001;ANM_block24_Sdn_contig1;ANM_canu_chrIV;ANM_Sdn_chrIV;AQG_2a_canu_chrIV;AQG_2a_Sdn_chrIV;ASB_canu_chrIV;ASB_HP2_canu_chrIV_HPv2;ASB_HP2_Sdn_chrIV;ASB_Sdn_chrIV;ATV_block39_canu_contig3;ATV_block96_canu_tig00000002;ATV_block96_Sdn_contig1;ATV_Sdn_chrIV;AVN_block42_canu_tig00000001;AVN_block61_canu_contig2;AVN_block61_Sdn_utg0;AVN_canu_chrIV;AVN_Sdn_chrIV;BBF_canu_chrIV;BBF_HP1_canu_chrIV;BBF_HP1_Sdn_chrIV_HPv1;BBF_HP2_canu_chrIV_HPv2;BBF_HP2_Sdn_chrIV;BBF_Sdn_chrIV;BEM_block64_canu_contig1;BEM_block64_Sdn_utg0;BEM_block91_canu_tig00000001;BEM_block91_Sdn_contig1;BEM_canu_chrIV;BTE_block79_Sdn_utg0;BTE_block86_canu_tig00000001;BTE_block86_Sdn_contig1;BTE_block87_canu_tig00000003;BTE_block87_Sdn_contig4;BTE_canu_chrIV;BTE_Sdn_chrIV;CAS_1a_canu_chrIV;CAS_1a_Sdn_chrIV;CBM_HP2_Sdn_chrIV_10_HPv2;CFC_block143_canu_tig00000001;CGH_1_block54_canu_tig00000001;CGH_1_block54_Sdn_contig1;CGH_1_canu_chrIV;CGH_1_Sdn_chrIV;CGH_3_block18_canu_tig00000001;CGH_3_block18_Sdn_contig1;CPA_1a_canu_chrIV;CPA_1a_Sdn_chrIV;CPI_1c_canu_chrIV;CPI_1c_Sdn_chrIV	758078	759080	1002	deletion	758243;757769;757769;758243;758243;758243;757531;757982;757982;757769;757563;757625;757625;757625;757625;758411;758435;757577;757982;758243;758584;758584;758435;758435;758195;757769;757769;757832;758243;757769;757769;757815;757982;757625;757625;757329;758195;758435;758435;758435;758435;758435;758435;758435;758435;758435;758435;758435;757531;758435;758435;758435;758435;758435;758435;757982;757982;757577;758243;758435;758435;758435;758180;757982;758233;757769;757769;757517;757505	759455;759366;759366;759527;758982;758982;758598;759174;759174;759366;759366;759558;759558;759558;759558;758790;758790;759234;759174;759267;759550;759550;758790;758790;759049;759366;759366;759571;758982;759366;759366;759360;759550;759558;759558;758821;759550;758790;758790;758790;758790;758790;758790;758790;758790;758790;758790;758790;758598;758790;758790;758790;758790;758790;758790;759174;759174;758598;758982;758790;758790;758790;759285;758214;758398;759366;759366;759284;759294	1212;1597;1597;1284;739;739;1067;1192;1192;1597;1803;1933;1933;1933;1933;379;355;1657;1192;1024;966;966;355;355;854;1597;1597;1739;739;1597;1597;1545;1568;1933;1933;1492;1355;355;355;355;355;355;355;355;355;355;355;355;1067;355;355;355;355;355;355;1192;1192;1021;739;355;355;355;1105;232;165;1597;1597;1767;1789
chrIV	AAC_canu_chrIV;AAC_HP1_canu_chrIV;AAC_HP1_canu_chrIV;AAC_HP1_Sdn_chrIV_HPv1;AAC_HP1_Sdn_chrIV_HPv1;AAC_HP2_canu_chrIV_HPv2;AAC_HP2_canu_chrIV_HPv2;AAC_HP2_canu_chrIV_HPv2;AAC_HP2_canu_chrIV_HPv2;AAC_HP2_Sdn_chrIV;AAC_HP2_Sdn_chrIV;AAC_HP2_Sdn_chrIV;AAC_HP2_Sdn_chrIV;AAC_Sdn_chrIV;AAC_Sdn_chrIV;AAR_canu_chrIV_chrIX;AAR_Sdn_chrIV;ADM_canu_chrIV;ADM_HP2_canu_chrIV_6;ADM_Sdn_chrIV;ADS_canu_chrIV;ADS_canu_chrIV;ADS_Sdn_chrIV;ADS_Sdn_chrIV;AEL_HP2_canu_chrIV_1_HPv2;AEL_HP2_Sdn_chrIV_2;AFI_canu_chrIV;AFI_canu_chrIV;AFI_Sdn_chrIV;AFI_Sdn_chrIV;AHG_canu_chrIV;AHG_canu_chrIV;AHG_Sdn_chrIV;AHG_Sdn_chrIV;AHL_canu_chrIV;AHL_Sdn_chrIV;AIC_canu_chrIV;AIC_canu_chrIV;AIC_Sdn_chrIV;AIC_Sdn_chrIV;AIG_canu_chrIV;AIG_canu_chrIV;AIG_canu_chrIV;AIG_Sdn_chrIV;AIG_Sdn_chrIV;AIG_Sdn_chrIV;ANL_block81_Sdn_contig2;ANL_block81_Sdn_contig2;ANL_block81_Sdn_contig2;ANL_block81_Sdn_contig2;ANL_block81_Sdn_contig2;ANL_block81_Sdn_contig2;ANL_block81_Sdn_contig2;ANL_block81_Sdn_contig2;ANL_block81_Sdn_contig2;ANL_block81_Sdn_contig2;ANL_canu_chrIV;ANL_canu_chrIV;ANL_canu_chrIV;ANL_canu_chrIV;ANL_canu_chrIV;ANL_canu_chrIV;ANL_canu_chrIV;ANL_canu_chrIV;ANL_canu_chrIV;ANL_canu_chrIV;ANL_canu_chrIV;ANL_Sdn_chrIV;ANL_Sdn_chrIV;ANL_Sdn_chrIV;ANL_Sdn_chrIV;ANL_Sdn_chrIV;ANL_Sdn_chrIV;ANL_Sdn_chrIV;ANL_Sdn_chrIV;ANL_Sdn_chrIV;ANL_Sdn_chrIV;ANL_Sdn_chrIV;ANM_block153_Sdn_contig3;ANM_block160_canu_tig00000003;ANM_block24_canu_tig00000001;ANM_block24_canu_tig00000001;ANM_block24_Sdn_contig1;ANM_block24_Sdn_contig1;ANM_block24_Sdn_contig1;ANM_block24_Sdn_contig1;ANM_block24_Sdn_contig1;AQG_2a_canu_chrIV;AQG_2a_Sdn_chrIV;ASB_canu_chrIV;ASB_canu_chrIV;ASB_canu_chrIV;ASB_canu_chrIV;ASB_canu_chrIV;ASB_canu_chrIV;ASB_HP1_canu_chrIV;ASB_HP1_Sdn_chrIV_HPv1;ASB_HP2_canu_chrIV_HPv2;ASB_HP2_canu_chrIV_HPv2;ASB_HP2_canu_chrIV_HPv2;ASB_HP2_Sdn_chrIV;ASB_HP2_Sdn_chrIV;ASB_HP2_Sdn_chrIV;ASB_Sdn_chrIV;ASB_Sdn_chrIV;ASB_Sdn_chrIV;ASB_Sdn_chrIV;ASB_Sdn_chrIV;ASB_Sdn_chrIV;ASB_Sdn_chrIV;ASB_Sdn_chrIV;ASB_Sdn_chrIV;ASG_canu_chrIV;ASG_Sdn_chrIV;ATV_block39_Sdn_utg6;ATV_block39_Sdn_utg6;ATV_block96_canu_tig00000002;ATV_block96_canu_tig00000002;ATV_block96_canu_tig00000002;ATV_block96_canu_tig00000002;ATV_Sdn_chrIV;AVN_block42_Sdn_contig1;AVN_block42_Sdn_contig1;AVN_block42_Sdn_contig1;AVN_block42_Sdn_contig1;AVN_block42_Sdn_contig1;AVN_block61_Sdn_utg0;AVN_block61_Sdn_utg0;AVN_block61_Sdn_utg0;AVN_block61_Sdn_utg0;AVN_block61_Sdn_utg0;AVN_block61_Sdn_utg0;AVN_block61_Sdn_utg0;AVN_block61_Sdn_utg0;AVN_block61_Sdn_utg0;AVN_block61_Sdn_utg0;AVN_block79_canu_tig00000001;AVN_block79_canu_tig00000001;AVN_Sdn_chrIV;AVN_Sdn_chrIV;AVN_Sdn_chrIV;AVN_Sdn_chrIV;AVN_Sdn_chrIV;AVN_Sdn_chrIV;AVN_Sdn_chrIV;BBF_canu_chrIV;BBF_HP1_canu_chrIV;BBF_HP1_Sdn_chrIV_HPv1;BBF_HP2_canu_chrIV_HPv2;BBF_HP2_Sdn_chrIV;BBF_Sdn_chrIV;BBT_block55_canu_tig00000001;BBT_block55_Sdn_contig1;BBT_canu_chrIV;BEM_block123_canu_tig00000002;BEM_block64_canu_contig1;BEM_block91_Sdn_contig1;BEM_Sdn_chrIV;BTE_block79_Sdn_utg0;BTE_block86_Sdn_contig1;BTE_block87_Sdn_contig4;BTE_canu_chrIV;BTE_Sdn_chrIV;CAS_1a_canu_chrIV;CAS_1a_canu_chrIV;CAS_1a_Sdn_chrIV;CAS_1a_Sdn_chrIV;CBM_HP2_Sdn_chrIV_10_HPv2;CFC_block143_Sdn_contig1;CFC_block143_Sdn_contig1;CFC_canu_chrIV;CFC_canu_chrIV;CFC_Sdn_chrIV;CFC_Sdn_chrIV;CFF_HP2_canu_chrIV_16;CFF_HP2_canu_chrIV_16;CFF_HP2_canu_chrIV_16;CFF_HP2_canu_chrIV_16;CFF_HP2_canu_chrIV_16;CFF_HP2_canu_chrIV_16;CFF_HP2_canu_chrIV_16;CFF_HP2_canu_chrIV_16;CFF_HP2_canu_chrIV_16;CGH_1_block54_Sdn_contig1;CGH_1_canu_chrIV;CGH_1_Sdn_chrIV;CPA_1a_canu_chrIV;CPA_1a_canu_chrIV;CPA_1a_canu_chrIV;CPA_1a_Sdn_chrIV;CPA_1a_Sdn_chrIV;CPA_1a_Sdn_chrIV;CRE_block62_canu_tig00000001;CRE_block62_Sdn_contig1;CRE_canu_chrIV;CRE_Sdn_chrIV;DBVPG6044_chrIV;SK1_chrIV;Y55_chrIV	758689	758715	558	contraction	757577;758214;758982;758214;758982;758214;758598;758982;759366;758214;758598;758982;759366;757577;757956;758982;758982;758598;758598;758598;758214;758982;758214;758982;758598;758598;758214;758982;758214;758982;758598;759174;758598;759174;758598;758598;758214;758982;758214;758982;758406;758790;759366;758406;758790;759366;757769;757982;758214;758406;758598;758790;758982;759174;759366;759558;757596;757769;757982;758214;758406;758598;758790;758982;759174;759366;759558;757596;757769;757982;758214;758406;758598;758790;758982;759174;759366;759558;758790;759203;758598;759174;758406;758598;758790;758982;759174;758790;758790;757563;758022;758387;758771;758963;759347;758598;758598;758214;758790;759366;758406;758790;759366;757577;757809;758419;758611;758803;758995;759187;759379;759563;758598;758598;758214;758982;758214;758598;758982;759366;758771;757558;758241;758625;759009;759393;757769;757982;758214;758406;758598;758790;758982;759174;759366;759558;758214;758982;758398;758590;758782;758974;759166;759358;759550;758790;758790;758790;758790;758790;758790;758598;758598;758598;758598;758790;758790;758598;758598;758790;758790;758790;758790;758406;759174;758406;759174;758579;758214;758982;758214;758982;758214;758982;757623;758241;758433;758625;758817;759009;759201;759393;759585;758790;758790;758243;758406;758982;759366;758406;758982;759366;758598;758625;758598;758598;758579;758579;758579	757596;758243;759011;758243;759011;758243;758627;759011;759395;758243;758627;759011;759395;757596;757982;759011;759011;758627;758627;758627;758243;759011;758243;759011;758627;758627;758243;759011;758243;759011;758627;759203;758627;759203;758627;758627;758243;759011;758243;759011;758435;758819;759395;758435;758819;759395;757809;758022;758243;758435;758627;758819;759011;759203;759395;759587;757625;757809;758022;758243;758435;758627;758819;759011;759203;759395;759587;757596;757809;758022;758214;758406;758598;758790;758982;759174;759366;759558;758819;759234;758627;759203;758438;758637;758829;759021;759206;758819;758819;757596;758041;758391;758790;758982;759351;758627;758627;758243;758819;759395;758435;758819;759395;757596;757832;758435;758627;758819;759011;759203;759395;759571;758627;758627;758243;759011;758243;758627;759011;759395;758790;757596;758243;758627;759011;759395;757809;758022;758243;758435;758627;758819;759011;759203;759395;759587;758243;759011;758435;758627;758819;759011;759203;759395;759587;758819;758819;758819;758819;758819;758819;758627;758627;758627;758627;758819;758819;758627;758627;758819;758819;758819;758819;758435;759203;758435;759203;758598;758243;759011;758243;759011;758243;759011;757625;758243;758435;758627;758819;759011;759203;759395;759587;758819;758819;758254;758435;759011;759395;758435;759011;759395;758627;758627;758627;758627;758598;758598;758598	173;860;860;860;860;434;434;434;434;434;434;434;434;173;239;839;839;1204;1266;1246;839;839;839;839;1265;1265;818;818;818;818;647;647;647;647;1223;1223;839;839;839;839;434;434;434;434;434;434;173;173;221;221;221;221;221;221;221;221;221;173;173;221;221;221;221;221;221;221;221;192;173;173;192;192;192;192;192;192;192;192;1073;566;626;626;224;231;231;231;224;1052;1052;159;232;188;173;173;188;1223;1223;434;434;434;434;434;434;173;236;206;206;206;206;206;206;182;1244;1244;839;839;434;434;434;434;171;154;401;401;401;401;173;173;221;221;221;221;221;221;221;221;845;845;228;228;228;228;228;228;228;1052;1052;1052;1052;1052;1052;1236;1223;1224;1223;1031;1098;1207;1265;1073;1073;1073;1113;626;626;626;626;1197;860;860;838;838;860;860;194;194;194;194;194;194;194;194;194;1010;1010;181;413;413;413;413;413;413;1265;1238;1265;1350;1196;1196;1196
chrIV	CCC_1a_canu_chrIV;CCC_1a_Sdn_chrIV	760840	760926	86	deletion	760840;760840	760926;760926	86;86
chrIV	EM14S013B_chrIV;XXYS14_chrIV	778134	779308	1175	deletion	778260;778007	779173;779444	913;1437
chrIV	AHL_canu_chrIV;AHL_Sdn_chrIV;HN1_chrIV	778694	778901	207	deletion	778752;778752;778577	778821;778821;779061	69;69;484
chrIV	AIE_canu_chrIV;AIE_Sdn_chrIV;ALI_canu_chrIV;ALI_HP1_canu_chrIV_HPv1;ALI_HP1_Sdn_chrIV;ALI_HP2_canu_chrXI_chrIV;ALI_HP2_Sdn_chrIV_chrXI_HPv2;ALI_Sdn_chrXI_chrIV;ANL_block100_canu_tig00000001;ANL_block100_Sdn_contig1;ANL_block107_Sdn_contig3;ANL_block81_canu_tig00000001;ANL_block81_Sdn_contig2;ANL_block99_canu_tig00000003;ANL_block99_Sdn_contig4;ANL_canu_chrIV;ANL_Sdn_chrIV;ANM_block24_Sdn_contig1;BAF_HP2_canu_chrIV;BCE_3a_canu_chrIV;BCE_3a_Sdn_chrIV;CCC_1a_canu_chrIV	778735	778834	100	duplication	778734;778734;778734;778734;778734;778734;778734;778734;778734;778734;778734;778734;778734;778734;778734;778748;778734;778734;778734;778734;778734;778734	778839;778839;778829;778829;778829;778829;778829;778829;778839;778839;778839;778839;778839;778839;778839;778839;778841;778839;778839;778839;778839;778797	105;105;95;95;95;95;95;95;105;105;105;105;105;105;105;91;107;105;105;105;105;63
chrIV	AMM_1a_Sdn_chrIV_XV;ANM_block160_Sdn_contig2;AVN_block61_Sdn_utg0	778754	778769	133	insertion	778734;778794;778734	778756;778794;778756	140;127;131
chrIV	BFP_1a_canu_chrIV;BFP_1a_Sdn_chrIV	778776	778798	63	contraction	778776;778776	778798;778798	63;63
chrIV	BCE_3a_canu_chrIV;BCE_3a_Sdn_chrIV	801677	801719	69	insertion	801677;801677	801719;801719	69;69
chrIV	BAG_1a_canu_chrIV;BAG_1a_Sdn_chrIV;BAM_mixed_chrVII_chrIV;BAP_1a_canu_chrVII_chrIV;BAP_1a_Sdn_chrVII_chrIV;CLN_canu_chrIV;CLN_Sdn_chrIV	802890	805525	2635	inversion	802920;802920;802920;802920;802920;802816;802816	805525;805525;805525;805525;805525;805525;805525	2605;2605;2605;2605;2605;2709;2709
chrIV	ADE_canu_chrIV;ADE_Sdn_chrIV;ADM_canu_chrIV;ADM_HP1_canu_chrIV_8_HPv1;ADM_HP1_Sdn_chrIV_7;ADM_HP2_canu_chrIV_7;ADM_HP2_Sdn_chrIV_2_HPv2;ADM_Sdn_chrIV;ADQ_canu_chrIV;ADQ_Sdn_chrIV;AEH_canu_chrIV;AEH_Sdn_chrIV;AEL_HP1_canu_chrIV_1_HPv1;AEL_HP1_Sdn_chrIV;AEL_Sdn_chrIV;AFH_canu_chrIV;AFH_Sdn_chrIV;AGK_canu_chrIV;AGK_Sdn_chrIV;AKH_1a_canu_chrIV;AKH_1a_Sdn_chrIV;AKR_canu_chrIV;AKR_HP1_canu_chrIV_3_HPv1;AKR_HP1_Sdn_chrIV_2;AKR_HP2_canu_chrIV_10_HPv2;AKR_HP2_Sdn_chrIV_6;AKR_Sdn_chrIV;ALH_1b_canu_chrIV;ALH_1b_Sdn_chrIV;ALH_1c_canu_chrIV;ALH_1c_Sdn_chrIV;ALI_canu_chrIV;ALI_HP1_canu_chrIV_HPv1;ALI_HP1_Sdn_chrIV;ALI_HP2_canu_chrXI_chrIV;ALI_HP2_Sdn_chrIV_chrXI_HPv2;ALI_Sdn_chrXI_chrIV;ANE_canu_chrIV;ANE_Sdn_chrIV;AQG_2a_canu_chrIV;AQG_2a_Sdn_chrIV;ASB_canu_chrIV;ASB_HP2_canu_chrIV_HPv2;ASB_HP2_Sdn_chrIV;ASB_Sdn_chrIV;ASN_canu_chrIV_chrXII_chrVII;ASN_HP1_canu_chrIV_3_HPv1;ASN_HP1_Sdn_chrIV_3;ASN_HP2_canu_chrIV_3;ASN_HP2_Sdn_chrIV_3_HPv2;ASN_Sdn_chrIV;ATV_block75_canu_contig2;AVI_1a_canu_chrIV;AVI_1a_Sdn_chrIV;BAD_canu_chrIV;BAD_Sdn_chrIV;BAF_canu_chrIV;BAF_HP1_canu_chrIV;BAF_HP1_Sdn_chrIV_1_HPv1;BAF_HP2_canu_chrIV;BAF_HP2_Sdn_chrIV_1_HPv2;BAF_Sdn_chrIV;BAH_canu_chrIV;BAH_Sdn_chrIV;BAI_1a_canu_chrIV;BAI_1a_Sdn_chrIV;BAK_1a_canu_chrIV;BAK_1a_Sdn_chrIV;BAL_1a_canu_chrIV;BAL_1a_Sdn_chrIV;BAM_mixedALT_chrIV;BAQ_1a_canu_chrIV;BAQ_1a_Sdn_chrIV;BBF_canu_chrIV;BBF_HP1_canu_chrIV;BBF_HP1_Sdn_chrIV_HPv1;BBF_HP2_canu_chrIV_HPv2;BBF_HP2_Sdn_chrIV;BBF_Sdn_chrIV;BBM_1a_canu_chrIV;BBM_1a_Sdn_chrIV;BBT_block18_canu_contig1;BBT_block18_Sdn_utg0;BBT_block2_canu_contig1;BBT_block2_Sdn_utg0;BBT_block55_canu_tig00000001;BBT_block55_Sdn_contig1;BBT_canu_chrIV;BBT_Sdn_chrIV;BCE_3a_canu_chrIV;BCE_3a_Sdn_chrIV;BCN_canu_chrIV;BCN_Sdn_chrIV;BDC_1c_canu_chrIV;BDC_1c_Sdn_chrIV;BDF_1d_canu_chrIV;BDF_1d_Sdn_chrIV;BFH_canu_chrIV;BFH_HP1_canu_chrIV;BFH_HP1_Sdn_chrIV_HPv1;BGP_1a_mixedALT_chrIV_chrX;BGP_1a_mixed_chrIV_chrX;BHH_canu_chrIV;BHH_Sdn_chrIV;BJ4_chrIV;BMB_canu_chrIV;BMB_Sdn_chrIV;BMC_2a_canu_chrIV;BMC_2a_Sdn_chrIV;BPG_canu_chrIV;BPG_Sdn_chrIV;BTE_block79_canu_contig1;BTE_block79_Sdn_utg0;BTE_block86_canu_tig00000001;BTE_block86_Sdn_contig1;BTE_block87_canu_tig00000003;BTE_block87_Sdn_contig4;BTE_Sdn_chrIV;CBM_canu_chrIV;CBM_HP2_canu_chrIV_19;CBM_HP2_Sdn_chrIV_11_HPv2;CBM_Sdn_chrVII_chrIV;CCC_1a_canu_chrIV;CCC_1a_Sdn_chrIV;CCN_canu_chrIV;CCN_Sdn_chrIV;CCQ_1a_canu_chrIV;CCQ_1a_Sdn_chrIV;CCT_1a_canu_chrIV;CCT_1a_Sdn_chrIV;CDA_canu_chrIV;CDA_Sdn_chrIV;CDG_1a_canu_chrIV;CDG_1a_Sdn_chrIV;CDN_1a_canu_chrIV;CDN_1a_Sdn_chrIV;CEL_1a_canu_chrIV;CEL_1a_Sdn_chrIV;CENPK1137D_chrIV;CFA_canu_chrIV;CFA_Sdn_chrIV;CFC_block143_Sdn_contig1;CGH_1_block22_canu_contig1;CGH_1_block22_Sdn_utg0;CGH_1_block54_canu_tig00000001;CGH_1_block54_Sdn_contig1;CGH_1_block69_canu_contig1;CGH_1_block69_Sdn_utg0;CGH_1_canu_chrIV;CGH_1_Sdn_chrIV;CGH_3_block18_canu_tig00000001;CGH_3_block18_Sdn_contig1;CGH_3_canu_chrIV;CGH_3_Sdn_chrIV;CIC_canu_chrIV;CIC_HP1_canu_chrIV_17;CIC_HP1_Sdn_chrIV_12_HPv1;CIC_HP2_canu_chrIV_15;CIC_Sdn_chrIV;CIH_canu_chrIV_chrVIII;CIH_HP1_canu_chrIV_2;CIH_HP1_Sdn_chrIV_4_HPv1;CIH_HP2_canu_chrIV_2;CIH_HP2_Sdn_chrIV_9_HPv2;CIH_Sdn_chrIV;CLL_canu_chrIV;CLL_HP1_canu_chrIV_1_HPv1;CLL_HP1_Sdn_chrIV;CLL_HP2_canu_chrIV_10_HPv2;CLL_HP2_Sdn_chrIV_9;CLL_Sdn_chrIV;CMF_canu_chrIV_chrXIV;CMF_HP1_canu_chrIV;CMF_HP1_Sdn_chrIV_HPv1;CMF_HP2_canu_chrIV;CMF_HP2_Sdn_chrIV_HPv2;CMF_Sdn_chrIV;CPA_1a_Sdn_chrIV;CPI_1c_canu_chrIV;CPI_1c_Sdn_chrIV;CPS_block11_canu_contig1;CPS_block11_Sdn_utg1;CPS_block74_canu_tig00000001;CPS_block74_Sdn_contig1;CPS_block85_canu_tig00000001;CPS_block85_Sdn_contig2;CPS_canu_chrIV;CPS_Sdn_chrIV;CQI_4a_canu_chrIV;CQI_4a_Sdn_chrIV;CQS_1a_canu_chrIV_chrXIII;CQS_1a_Sdn_chrXIII_chrIV;CRE_block57_canu_tig00000001;CRE_block57_Sdn_contig1;CRE_block62_canu_tig00000001;CRE_block62_Sdn_contig1;CRE_block77_canu_tig00000001;CRE_block77_Sdn_contig3;CRE_canu_chrIV;CRE_Sdn_chrIV;DBVPG6044_chrIV;EM14S013B_chrIV;HLJ1_chrIV;HN1_chrIV;SK1_chrIV;SX2_chrIV;UWOPS034614_chrIV;UWOPS052272_chrIV;UWOPS837873_chrIV;Y12_chrIV;Y55_chrIV;YPS128_chrIV;YPS606_chrIV	802915	805574	2659	deletion	802920;802920;802920;802920;802920;802920;802920;802920;802920;802920;802920;802920;802920;802920;802920;802920;802920;802920;802920;802920;802920;802920;802920;802920;802920;802920;802920;802920;802920;802920;802920;802920;802920;802920;802920;802920;802920;802920;802920;802920;802920;802920;802920;802920;802920;802920;802920;802920;802920;802920;802920;802920;802920;802920;802920;802920;802920;802920;802920;802920;802920;802920;802920;802920;802920;802920;802920;802920;802920;802920;802920;802920;802920;802920;802920;802920;802920;802920;802920;802920;802920;802920;802920;802920;802920;802920;802920;802920;802920;802920;802920;802920;802920;802920;802920;802920;802920;802920;802920;802920;802920;802920;802920;802920;802809;802920;802920;802920;802920;802920;802920;802920;802920;802920;802920;802920;802920;802920;802920;802920;802920;802920;802920;802920;802920;802920;802920;802920;802920;802920;802920;802920;802920;802920;802920;802920;802920;802920;802920;802920;802920;802920;802920;802920;802920;802920;802920;802920;802920;802920;802920;802920;802920;802920;802920;802920;802920;802920;802920;802920;802920;802920;802920;802920;802920;802920;802920;802920;802920;802920;802920;802920;802920;802920;802920;802920;802920;802920;802920;802920;802920;802920;802920;802920;802920;802920;802920;802920;802920;802920;802920;802920;802920;802920;802920;802920;802920;802920;802920;802920;802920;802730;802920;802802;802920;802638;802920;802920;802920;802920;802609;802920;802920	805758;805758;805525;805525;805525;805525;805525;805525;805855;805855;805525;805525;805525;805525;805525;805525;805525;805525;805525;805525;805525;805525;805525;805525;805525;805525;805525;805525;805525;805525;805525;805758;805758;805758;805758;805758;805758;805525;805525;805525;805525;805525;805525;805525;805525;805525;805525;805525;805525;805525;805525;805525;805525;805525;805525;805525;805525;805525;805525;805525;805525;805525;805525;805525;805525;805525;805525;805525;805525;805525;805525;805525;805525;805525;805525;805525;805525;805525;805525;805525;805525;805525;805525;805525;805525;805525;805525;805525;805525;805758;805758;805758;805758;805525;805525;805525;805525;805525;805525;805525;805525;805525;805525;805525;805525;805525;805525;805525;805525;805525;805525;805525;805525;805525;805525;805525;805525;805525;805525;805525;805525;805525;805525;805525;805525;805525;805525;805525;805525;805525;805525;805525;805525;805525;805525;805525;805525;805525;805525;805525;805525;805525;805525;805525;805525;805525;805525;805525;805525;805525;805525;805525;805525;805525;805525;805525;805525;805525;805525;805525;805525;805525;805525;805525;805525;805855;805855;805855;805855;805855;805855;805855;805855;805855;805855;805855;805855;805525;805758;805758;805525;805525;805525;805525;805525;805525;805525;805525;805525;805525;805525;805525;805523;805523;805855;805855;805855;805855;805855;805855;805525;805667;805525;805525;805525;805525;805525;805525;805909;805525;805525;805525;805525	2838;2838;2605;2605;2605;2605;2605;2605;2935;2935;2605;2605;2605;2605;2605;2605;2605;2605;2605;2605;2605;2605;2605;2605;2605;2605;2605;2605;2605;2605;2605;2838;2838;2838;2838;2838;2838;2605;2605;2605;2605;2605;2605;2605;2605;2605;2605;2605;2605;2605;2605;2605;2605;2605;2605;2605;2605;2605;2605;2605;2605;2605;2605;2605;2605;2605;2605;2605;2605;2605;2605;2605;2605;2605;2605;2605;2605;2605;2605;2605;2605;2605;2605;2605;2605;2605;2605;2605;2605;2838;2838;2838;2838;2605;2605;2605;2605;2605;2605;2605;2605;2605;2605;2605;2716;2605;2605;2605;2605;2605;2605;2605;2605;2605;2605;2605;2605;2605;2605;2605;2605;2605;2605;2605;2605;2605;2605;2605;2605;2605;2605;2605;2605;2605;2605;2605;2605;2605;2605;2605;2605;2605;2605;2605;2605;2605;2605;2605;2605;2605;2605;2605;2605;2605;2605;2605;2605;2605;2605;2605;2605;2605;2605;2605;2605;2935;2935;2935;2935;2935;2935;2935;2935;2935;2935;2935;2935;2605;2838;2838;2605;2605;2605;2605;2605;2605;2605;2605;2605;2605;2605;2605;2603;2603;2935;2935;2935;2935;2935;2935;2605;2937;2605;2723;2605;2887;2605;2605;2989;2605;2916;2605;2605
chrIV	AHL_canu_chrIV;AHL_Sdn_chrIV;ATV_block61_Sdn_utg0;BBL_canu_chrIV;BBL_Sdn_chrIV	802952	803244	293	duplication	802905;802905;803128;802910;802910	803277;803277;803212;803228;803228	372;372;84;318;318
chrIV	AAC_HP2_canu_chrIV_HPv2;AAC_HP2_Sdn_chrIV;BGN_3a_canu_chrIV;BGN_3a_Sdn_chrIV;CRL_canu_chrIV;CRL_Sdn_chrIV	803039	803043	335	insertion	803055;803055;803091;803091;802972;802972	803059;803059;803093;803093;802976;802976	333;333;339;339;333;333
chrIV	AMH_1a_canu_chrIV;AMH_1a_Sdn_chrIV;AMM_1a_canu_chrIV_chrXV;AMM_1a_Sdn_chrIV_XV;CEI_1a_canu_chrIV;CEI_1a_Sdn_chrIV;CFC_Sdn_chrIV;JXXY161_chrIV	803261	805614	2353	deletion	803223;803223;803235;803235;803223;803223;803507;803222	805646;805646;805525;805525;805646;805646;805525;805757	2423;2423;2290;2290;2423;2423;2018;2535
chrIV	CFS_canu_chrIV;CFS_Sdn_chrIV	806261	806265	333	insertion	806261;806261	806265;806265	333;333
chrIV	AAC_HP1_canu_chrIV;AIG_canu_chrIV;AIG_Sdn_chrIV	808549	808557	65	contraction	808549;808549;808549	808557;808557;808557	65;65;65
chrIV	ASN_canu_chrIV_chrXII_chrVII;ASN_HP1_canu_chrIV_3_HPv1;ASN_HP1_Sdn_chrIV_3;ASN_HP2_canu_chrIV_3;ASN_HP2_Sdn_chrIV_3_HPv2;ASN_Sdn_chrIV	868370	868434	64	deletion	868370;868370;868370;868370;868370;868370	868434;868434;868434;868434;868434;868434	64;64;64;64;64;64
chrIV	BAF_HP1_canu_chrIV;BJ4_chrIV;JXXY161_chrIV	871731	884367	12636	deletion	871815;871631;871747	884221;884386;884493	12406;12755;12746
chrIV	CRE_block57_canu_tig00000001;CRE_block57_Sdn_contig1	871815	878326	145	insertion	871815;871815	878326;878326	145;145
chrIV	CRE_block57_canu_tig00000001;CRE_block57_Sdn_contig1	871815	878326	6511	deletion	871815;871815	878326;878326	6511;6511
chrIV	CIH_HP1_canu_chrIV_2;CIH_HP1_Sdn_chrIV_4_HPv1;CIH_HP2_canu_chrIV_2;CIH_HP2_Sdn_chrIV_9_HPv2;CIH_Sdn_chrIV	871815	883887	5764	insertion	871815;871815;871815;871815;871815	883887;883887;883887;883887;883887	5766;5765;5764;5762;5763
chrIV	BAF_HP1_Sdn_chrIV_1_HPv1;CCT_1a_canu_chrIV;CCT_1a_Sdn_chrIV;CFA_canu_chrIV;CFA_Sdn_chrIV;CIH_HP1_canu_chrIV_2;CIH_HP1_Sdn_chrIV_4_HPv1;CIH_HP2_canu_chrIV_2;CIH_HP2_Sdn_chrIV_9_HPv2;CIH_Sdn_chrIV	871815	883897	12082	deletion	871815;871815;871815;871815;871815;871815;871815;871815;871815;871815	883907;883907;883907;883907;883907;883887;883887;883887;883887;883887	12092;12092;12092;12092;12092;12072;12072;12072;12072;12072
chrIV	AAB_canu_chrIV;AAB_Sdn_chrIV;AAC_HP1_canu_chrIV;AAC_HP1_Sdn_chrIV_HPv1;AAC_Sdn_chrIV;AAR_canu_chrIV_chrIX;AAR_Sdn_chrIV;ABA_canu_chrIV;ABA_Sdn_chrIV;ABH_canu_chrIV;ABH_Sdn_chrIV;ACH_canu_chrIV;ACH_Sdn_chrIV;ADI_canu_chrIV;ADI_Sdn_chrIV;ADM_canu_chrIV;ADM_HP1_canu_chrIV_9_HPv1;ADM_HP1_Sdn_chrIV_7;ADM_Sdn_chrIV;ADQ_canu_chrIV;ADQ_Sdn_chrIV;ADS_canu_chrIV;ADS_Sdn_chrIV;AEL_canu_chrIV;AEL_HP1_canu_chrIV_1_HPv1;AEL_HP1_Sdn_chrIV;AEL_HP2_canu_chrIV_1_HPv2;AEL_HP2_Sdn_chrIV_2;AEL_Sdn_chrIV;AFH_canu_chrIV;AFH_Sdn_chrIV;AFI_canu_chrIV;AFI_Sdn_chrIV;AGA_1a_canu_chrIV;AGA_1a_Sdn_chrIV;AGK_canu_chrIV;AGK_Sdn_chrIV;AHG_canu_chrIV;AHG_Sdn_chrIV;AHL_canu_chrIV;AHL_Sdn_chrIV;AIC_canu_chrIV;AIC_Sdn_chrIV;AIF_HP1_canu_chrXVI_chrIV;AIF_HP1_Sdn_chrIV_chrXVI_HPv1;AIF_HP2_canu_chrIV;AIF_HP2_Sdn_chrIV_HPv2;AIF_Sdn_chrXVI_chrIV;AIG_canu_chrIV;AIG_Sdn_chrIV;AIS_canu_chrIV;AIS_HP1_canu_chrIV;AIS_HP1_Sdn_chrIV_HPv1;AIS_HP2_canu_chrIV;AIS_HP2_Sdn_chrIV_HPv2;AIS_Sdn_chrIV;AKH_1a_canu_chrIV;AKH_1a_Sdn_chrIV;AKR_canu_chrIV;AKR_HP1_canu_chrIV_3_HPv1;AKR_HP1_Sdn_chrIV_2;AKR_HP2_canu_chrIV_10_HPv2;AKR_HP2_Sdn_chrIV_7;AKR_Sdn_chrIV;ALH_1b_canu_chrIV;ALH_1b_Sdn_chrIV;ALH_1c_canu_chrIV;ALH_1c_Sdn_chrIV;ALI_canu_chrIV;ALI_HP1_canu_chrIV_HPv1;ALI_HP1_Sdn_chrIV;ALI_HP2_canu_chrXI_chrIV;ALI_HP2_Sdn_chrIV_chrXI_HPv2;ALI_Sdn_chrXI_chrIV;ALS_1a_canu_chrIV;ALS_1a_Sdn_chrIV;AMH_1a_canu_chrIV;AMH_1a_Sdn_chrIV;AMM_1a_canu_chrIV_chrXV;AMM_1a_Sdn_chrIV_XV;AMP_1a_canu_chrIV;AMP_1a_Sdn_chrIV;ANE_canu_chrIV;ANE_Sdn_chrIV;ANL_block100_canu_tig00000001;ANL_block100_Sdn_contig1;ANL_block2_canu_tig00000008;ANL_block2_Sdn_contig4;ANL_block81_canu_tig00000001;ANL_block81_Sdn_contig2;ANL_block86_canu_tig00000001;ANL_block86_Sdn_contig2;ANL_block99_canu_tig00000003;ANL_block99_Sdn_contig4;ANL_canu_chrIV;ANL_Sdn_chrIV;ANM_block123_canu_tig00000009;ANM_block123_Sdn_contig5;ANM_block153_canu_tig00000003;ANM_block153_Sdn_contig1;ANM_block160_canu_tig00000001;ANM_block160_Sdn_contig1;ANM_block182_canu_tig00000002;ANM_block96_canu_tig00000001;ANM_block96_Sdn_contig4;ANM_canu_chrIV;ANM_Sdn_chrIV;APG_canu_chrIV;APG_Sdn_chrIV;AQG_2a_canu_chrIV;AQG_2a_Sdn_chrIV;ASB_canu_chrIV;ASB_HP1_canu_chrIV;ASB_HP1_Sdn_chrIV_HPv1;ASB_HP2_canu_chrIV_HPv2;ASB_HP2_Sdn_chrIV;ASB_Sdn_chrIV;ASG_canu_chrIV;ASG_Sdn_chrIV;ASN_canu_chrIV_chrXII_chrVII;ASN_HP1_canu_chrIV_3_HPv1;ASN_HP1_Sdn_chrIV_3;ASN_HP2_canu_chrIV_3;ASN_HP2_Sdn_chrIV_3_HPv2;ASN_Sdn_chrIV;ATM_1a_canu_chrIV;ATM_1a_Sdn_chrIV;ATV_block154_canu_tig00000001;ATV_block154_Sdn_contig7;ATV_block33_canu_tig00000001;ATV_block75_Sdn_utg7;ATV_block96_canu_tig00000001;ATV_canu_chrIV;ATV_Sdn_chrIV;AVI_1a_canu_chrIV;AVI_1a_Sdn_chrIV;AVN_block42_canu_tig00000001;AVN_block42_Sdn_contig1;AVN_block79_canu_tig00000001;AVN_block79_Sdn_contig1;AVN_canu_chrIV;AVN_Sdn_chrIV;BAD_canu_chrIV;BAD_Sdn_chrIV;BAF_canu_chrIV;BAF_HP2_canu_chrIV;BAF_HP2_Sdn_chrIV_1_HPv2;BAF_Sdn_chrIV;BAG_1a_canu_chrIV;BAG_1a_Sdn_chrIV;BAH_canu_chrIV;BAH_Sdn_chrIV;BAI_1a_canu_chrIV;BAI_1a_Sdn_chrIV;BAK_1a_canu_chrIV;BAK_1a_Sdn_chrIV;BAL_1a_canu_chrIV;BAL_1a_Sdn_chrIV;BAM_mixedALT_chrIV;BAM_mixed_chrVII_chrIV;BAP_1a_canu_chrVII_chrIV;BAP_1a_Sdn_chrVII_chrIV;BAQ_1a_canu_chrIV;BAQ_1a_Sdn_chrIV;BBF_canu_chrIV;BBF_HP1_canu_chrIV;BBF_HP1_Sdn_chrIV_HPv1;BBF_HP2_canu_chrIV_HPv2;BBF_HP2_Sdn_chrIV;BBF_Sdn_chrIV;BBL_canu_chrIV;BBL_Sdn_chrIV;BBT_block18_canu_contig1;BBT_block18_Sdn_utg0;BBT_block2_canu_contig1;BBT_block2_Sdn_utg0;BBT_block55_canu_tig00000001;BBT_block55_Sdn_contig1;BBT_block57_canu_tig00000001;BBT_block57_Sdn_contig2;BDC_1c_canu_chrIV;BDC_1c_Sdn_chrIV;BDF_1d_canu_chrIV;BDF_1d_Sdn_chrIV;BDH_1b_canu_chrIV;BDH_1b_Sdn_chrIV;BDM_1a_canu_chrIV;BDM_1a_Sdn_chrIV;BEM_block119_canu_contig2;BEM_block119_Sdn_utg1;BEM_block123_canu_tig00000002;BEM_block123_Sdn_contig1;BEM_block91_canu_tig00000001;BEM_block91_Sdn_contig1;BEM_canu_chrIV;BEM_Sdn_chrIV;BFH_canu_chrIV;BFH_HP1_canu_chrIV;BFH_HP1_Sdn_chrIV_HPv1;BFH_HP2_canu_chrIV_HPv2;BFH_HP2_Sdn_chrIV;BFH_Sdn_chrIV;BFP_1a_canu_chrIV;BFP_1a_Sdn_chrIV;BGN_3a_canu_chrIV;BGN_3a_Sdn_chrIV;BGP_1a_mixedALT_chrIV_chrX;BGP_1a_mixed_chrIV_chrX;BHH_canu_chrIV;BHH_Sdn_chrIV;BLD_1a_canu_chrIV;BLD_1a_Sdn_chrIV;BMB_canu_chrIV;BMB_Sdn_chrIV;BMC_2a_canu_chrIV;BMC_2a_Sdn_chrIV;BPK_canu_chrIV;BPK_HP1_canu_chrIV_2_HPv1;BPK_HP1_Sdn_chrIV_2;BPK_HP2_canu_chrIV_1_HPv2;BPK_HP2_Sdn_chrIV_1;BPK_Sdn_chrIV;BTE_block12_canu_tig00000001;BTE_block12_Sdn_contig1;BTE_block55_canu_tig00000001;BTE_block55_Sdn_contig1;BTE_block86_canu_tig00000001;BTE_block86_Sdn_contig1;BTE_canu_chrIV;BTE_Sdn_chrIV;CAS_1a_canu_chrIV;CAS_1a_Sdn_chrIV;CBK_canu_chrIV;CCC_1a_canu_chrIV;CCC_1a_Sdn_chrIV;CCN_canu_chrIV;CCN_Sdn_chrIV;CCQ_1a_canu_chrIV;CCQ_1a_Sdn_chrIV;CDA_canu_chrIV;CDA_Sdn_chrIV;CDG_1a_canu_chrIV;CDG_1a_Sdn_chrIV;CDN_1a_canu_chrIV;CDN_1a_Sdn_chrIV;CEI_1a_canu_chrIV;CEI_1a_Sdn_chrIV;CEL_1a_canu_chrIV;CEL_1a_Sdn_chrIV;CEQ_1a_canu_chrIV;CEQ_1a_Sdn_chrIV;CFC_block108_canu_tig00000001;CFC_block108_Sdn_contig1;CFC_canu_chrIV;CFC_Sdn_chrIV;CFF_canu_chrIV;CFF_HP1_canu_chrIV_15;CFF_HP1_Sdn_chrIV_9_HPv1;CFF_HP2_canu_chrIV_18;CFF_HP2_Sdn_chrIV_29_HPv2;CFF_Sdn_chrIV;CFS_canu_chrIV;CFS_Sdn_chrIV;CGH_1_block22_canu_contig1;CGH_1_block22_Sdn_utg0;CGH_1_block54_canu_tig00000001;CGH_1_block54_Sdn_contig1;CGH_1_block69_canu_contig1;CGH_1_block69_Sdn_utg0;CGH_1_canu_chrIV;CGH_1_Sdn_chrIV;CGH_3_block18_canu_tig00000001;CGH_3_block18_Sdn_contig1;CGH_3_canu_chrIV;CGH_3_Sdn_chrIV;CHS_3a_canu_chrIV;CHS_3a_Sdn_chrIV;CIC_canu_chrIV;CIC_HP1_canu_chrIV_18;CIC_HP1_Sdn_chrIV_13_HPv1;CIC_Sdn_chrIV;CKB_canu_chrIV;CKB_HP1_canu_chrIV_1_HPv1;CKB_HP1_Sdn_chrIV;CKB_HP2_canu_chrIV_2_HPv2;CKB_HP2_Sdn_chrIV_2;CKB_Sdn_chrIV;CLL_canu_chrIV;CLL_HP1_canu_chrIV_1_HPv1;CLL_HP1_Sdn_chrIV;CLL_HP2_canu_chrIV_10_HPv2;CLL_HP2_Sdn_chrIV_9;CLL_Sdn_chrIV;CLN_canu_chrIV;CLN_Sdn_chrIV;CMF_canu_chrIV_chrXIV;CMF_HP1_canu_chrIV;CMF_HP1_Sdn_chrIV_HPv1;CMF_HP2_canu_chrIV;CMF_HP2_Sdn_chrIV_HPv2;CMF_Sdn_chrIV;CNB_1a_canu_chrIV;CNB_1a_Sdn_chrIV;CNT_canu_chrIV;CNT_HP1_canu_chrIV_2;CNT_HP1_Sdn_chrIV_1_HPv1;CNT_HP2_canu_chrIV_4_HPv2;CNT_HP2_Sdn_chrIV_4;CNT_Sdn_chrIV;CPG_1a_canu_chrIV;CPG_1a_Sdn_chrIV;CPI_1c_Sdn_chrIV;CPS_block11_canu_contig1;CPS_block11_Sdn_utg1;CPS_block74_canu_tig00000001;CPS_block74_Sdn_contig1;CPS_block85_canu_tig00000001;CPS_block85_Sdn_contig2;CPS_canu_chrIV;CPS_Sdn_chrIV;CQI_4a_canu_chrIV;CQI_4a_Sdn_chrIV;CQS_1a_canu_chrIV_chrXIII;CQS_1a_Sdn_chrXIII_chrIV;CRB_1a_canu_chrIV;CRB_1a_Sdn_chrIV;CRE_block62_canu_tig00000001;CRE_block62_Sdn_contig1;CRE_block77_canu_tig00000001;CRE_block77_Sdn_contig3;CRE_canu_chrIV;CRE_Sdn_chrIV;CRL_canu_chrIV;CRL_Sdn_chrIV;DBVPG6044_chrIV;DBVPG6765_chrIV;EM14S013B_chrIV;HLJ1_chrIV;HN1_chrIV;L1374_chrIV;RM11_chrIV;SK1_chrIV;SX2_chrIV;UWOPS034614_chrIV;UWOPS052272_chrIV;UWOPS837873_chrIV;XXYS14_chrIV;Y12_chrIV;Y55_chrIV;YPS128_chrIV;YPS606_chrIV	871818	877777	5959	deletion	871820;871820;871820;871820;871820;871820;871820;871820;871820;871815;871815;871820;871820;871820;871820;871815;871815;871815;871815;871815;871815;871820;871820;871815;871815;871815;871815;871815;871815;871815;871815;871820;871820;871820;871820;871815;871815;871820;871820;871820;871820;871820;871820;871820;871820;871820;871820;871820;871820;871820;871820;871820;871820;871820;871820;871820;871815;871815;871815;871815;871815;871815;871815;871815;871815;871815;871815;871815;871820;871820;871820;871820;871820;871820;871820;871820;871815;871815;871820;871820;871820;871820;871815;871815;871818;871818;871815;871815;871820;871815;871818;871818;871818;871818;871818;871818;871812;871818;871818;871818;871818;871818;871818;871815;871815;871818;871818;871820;871820;871820;871820;871820;871820;871820;871820;871820;871820;871820;871820;871820;871820;871820;871820;871820;871820;871820;871820;871820;871820;871815;871820;871820;871820;871820;871815;871815;871815;871818;871815;871815;871818;871818;871820;871820;871820;871820;871815;871820;871818;871818;871818;871818;871815;871815;871815;871815;871815;871815;871815;871815;871820;871820;871815;871815;871815;871815;871815;871815;871815;871815;871815;871815;871815;871812;871815;871820;871820;871815;871820;871820;871815;871815;871815;871815;871820;871820;871820;871820;871818;871818;871818;871815;871818;871818;871818;871818;871820;871820;871820;871820;871820;871820;871820;871820;871820;871820;871818;871818;871815;871815;871820;871820;871820;871820;871820;871820;871820;871820;871820;871820;871820;871820;871815;871815;871815;871815;871815;871815;871815;871815;871820;871820;871815;871815;871815;871815;871815;871815;871815;871820;871820;871815;871815;871815;871815;871815;871815;871815;871815;871818;871818;871815;871815;871820;871820;871820;871820;871820;871820;871820;871820;871820;871820;871815;871815;871815;871815;871815;871815;871815;871815;871815;871815;871815;871815;871820;871820;871815;871815;871815;871815;871820;871820;871820;871820;871820;871820;871815;871815;871815;871815;871815;871815;871815;871815;871815;871815;871815;871815;871815;871815;871820;871820;871820;871820;871820;871820;871820;871820;871820;871820;871815;871815;871815;871815;871815;871815;871815;871815;871815;871815;871815;871820;871820;871820;871820;871815;871815;871812;871815;871815;871820;871820;871820;871815;871820;871815;871818;871815;871820;871820;871815;871818;871820;871820;871820;871815;871815;871815;871815;871815	877780;877780;877780;877780;877780;877780;877780;877780;877780;877784;877784;877780;877780;877780;877780;877784;877784;877784;877784;877784;877784;877780;877780;877784;877784;877784;877784;877784;877784;877784;877784;877780;877780;877780;877780;877784;877784;877780;877780;877780;877780;877780;877780;877780;877780;877780;877780;877780;877780;877780;877780;877780;877780;877780;877780;877780;877784;877784;877784;877784;877784;877784;877784;877784;877784;877784;877784;877784;877492;877492;877492;877492;877492;877492;877780;877780;877784;877784;877780;877780;877780;877780;877784;877784;877780;877780;877784;877784;877781;877784;877784;877780;877780;877780;877780;877780;877784;877784;877780;877780;877784;877784;877784;877784;877784;877780;877780;877780;877780;877780;877780;877780;877780;877780;877780;877780;877780;877780;877780;877780;877780;877780;877780;877780;877780;877780;877780;877780;877780;877784;877780;877780;877780;877780;877784;877784;877784;877780;877784;877784;877780;877780;877780;877780;877781;877781;877784;877781;877780;877780;877780;877780;877784;877784;877784;877784;877784;877784;877784;877784;877780;877780;877784;877784;877784;877784;877784;877784;877784;877784;877784;877784;877784;877784;877784;877780;877780;877784;877780;877780;877784;877784;877784;877784;877780;877780;877780;877780;877784;877784;877780;877787;877780;877780;877780;877780;877780;877780;877780;877780;877780;877780;877780;877780;877780;877780;877780;877780;877784;877784;877780;877780;877780;877780;877780;877780;877780;877780;877780;877780;877780;877780;877784;877784;877784;877784;877784;877784;877784;877784;877780;877780;877784;877784;877784;877784;877784;877784;877784;877780;877780;877784;877784;877784;877784;877784;877784;877784;877784;877780;877780;877784;877784;877780;877780;877780;877780;877780;877780;877780;877780;877780;877780;877784;877784;877787;877784;877784;877784;877784;877784;877784;877787;877784;877784;877780;877780;877784;877784;877784;877784;877780;877780;877780;877780;877780;877780;877784;877784;877784;877784;877784;877784;877784;877784;877784;877784;877784;877784;877784;877784;877780;877780;877780;877780;877780;877780;877780;877780;877780;877780;877780;877784;877784;877784;877784;877784;877784;877784;877784;877784;877784;877780;877780;877780;877780;877784;877784;877787;877784;877784;877780;877780;877780;877784;877780;877784;877780;877784;877780;877780;877784;877780;877780;877780;877780;877784;877784;877784;877784;877784	5960;5960;5960;5960;5960;5960;5960;5960;5960;5969;5969;5960;5960;5960;5960;5969;5969;5969;5969;5969;5969;5960;5960;5969;5969;5969;5969;5969;5969;5969;5969;5960;5960;5960;5960;5969;5969;5960;5960;5960;5960;5960;5960;5960;5960;5960;5960;5960;5960;5960;5960;5960;5960;5960;5960;5960;5969;5969;5969;5969;5969;5969;5969;5969;5969;5969;5969;5969;5672;5672;5672;5672;5672;5672;5960;5960;5969;5969;5960;5960;5960;5960;5969;5969;5962;5962;5969;5969;5961;5969;5966;5962;5962;5962;5962;5962;5972;5966;5962;5962;5966;5966;5966;5969;5969;5962;5962;5960;5960;5960;5960;5960;5960;5960;5960;5960;5960;5960;5960;5960;5960;5960;5960;5960;5960;5960;5960;5960;5960;5969;5960;5960;5960;5960;5969;5969;5969;5962;5969;5969;5962;5962;5960;5960;5961;5961;5969;5961;5962;5962;5962;5962;5969;5969;5969;5969;5969;5969;5969;5969;5960;5960;5969;5969;5969;5969;5969;5969;5969;5969;5969;5969;5969;5972;5969;5960;5960;5969;5960;5960;5969;5969;5969;5969;5960;5960;5960;5960;5966;5966;5962;5972;5962;5962;5962;5962;5960;5960;5960;5960;5960;5960;5960;5960;5960;5960;5962;5962;5969;5969;5960;5960;5960;5960;5960;5960;5960;5960;5960;5960;5960;5960;5969;5969;5969;5969;5969;5969;5969;5969;5960;5960;5969;5969;5969;5969;5969;5969;5969;5960;5960;5969;5969;5969;5969;5969;5969;5969;5969;5962;5962;5969;5969;5960;5960;5960;5960;5960;5960;5960;5960;5960;5960;5969;5969;5972;5969;5969;5969;5969;5969;5969;5972;5969;5969;5960;5960;5969;5969;5969;5969;5960;5960;5960;5960;5960;5960;5969;5969;5969;5969;5969;5969;5969;5969;5969;5969;5969;5969;5969;5969;5960;5960;5960;5960;5960;5960;5960;5960;5960;5960;5965;5969;5969;5969;5969;5969;5969;5969;5969;5969;5969;5960;5960;5960;5960;5969;5969;5975;5969;5969;5960;5960;5960;5969;5960;5969;5962;5969;5960;5960;5969;5962;5960;5960;5960;5969;5969;5969;5969;5969
chrIV	ALI_canu_chrIV;ALI_HP1_canu_chrIV_HPv1;ALI_HP1_Sdn_chrIV;ALI_HP2_canu_chrXI_chrIV;ALI_HP2_Sdn_chrIV_chrXI_HPv2;ALI_Sdn_chrXI_chrIV	871820	877492	105	insertion	871820;871820;871820;871820;871820;871820	877492;877492;877492;877492;877492;877492	105;105;105;105;105;105
chrIV	BBT_canu_chrIV;BBT_Sdn_chrIV	871820	877780	5960	inversion	871820;871820	877780;877780	5960;5960
chrIV	BAD_block41_canu_contig1;BAD_block41_Sdn_utg0	871896	872129	233	duplication	871896;871896	872129;872129	233;233
chrIV	ADE_canu_chrIV;ADE_Sdn_chrIV;AIE_canu_chrIV;AIE_Sdn_chrIV;AVB_canu_chrIV;AVB_Sdn_chrIV;BCE_3a_canu_chrIV;BCE_3a_Sdn_chrIV;BCN_canu_chrIV;BCN_Sdn_chrIV;CPA_1a_canu_chrIV;CPA_1a_Sdn_chrIV	872135	877477	5343	deletion	872129;872129;872146;872146;872146;872146;872129;872129;872129;872129;872129;872129	877492;877492;877448;877448;877448;877448;877492;877492;877492;877492;877492;877492	5363;5363;5302;5302;5302;5302;5363;5363;5363;5363;5363;5363
chrIV	ANL_block99_canu_tig00000004;ANL_block99_Sdn_contig1;ANM_block96_canu_tig00000001;ANM_block96_Sdn_contig4	877448	877756	308	duplication	877448;877448;877448;877450	877756;877756;877756;877756	308;308;308;306
chrIV	ABA_canu_chrIV;ABA_Sdn_chrIV;AMM_1a_canu_chrIV_chrXV;AMM_1a_Sdn_chrIV_XV;AMP_1a_canu_chrIV;AMP_1a_Sdn_chrIV;ATV_block75_Sdn_utg7;CQS_1a_canu_chrIV_chrXIII;CQS_1a_Sdn_chrXIII_chrIV	877975	877980	5999	insertion	877886;877886;878011;878011;878110;878110;877890;877934;877934	877890;877890;878015;878015;878115;878115;877901;877938;877938	5922;5923;5962;5960;5963;5964;6288;6003;6002
chrIV	BBT_block2_canu_contig1;BBT_block55_canu_tig00000001;BBT_block55_Sdn_contig1	877991	878326	335	deletion	877990;877990;877993	878326;878326;878326	336;336;333
chrIV	ADI_canu_chrIV;ADI_Sdn_chrIV	878078	878087	329	insertion	878078;878078	878087;878087	329;329
chrIV	AKH_1a_canu_chrIV;AKH_1a_Sdn_chrIV;BBL_canu_chrIV;BBL_Sdn_chrIV;CPS_block74_canu_tig00000001;CPS_block74_Sdn_contig1	878238	884221	400	insertion	878233;878233;878245;878245;878236;878236	884221;884221;884221;884221;884221;884221	407;407;391;391;401;401
chrIV	CPS_canu_chrIV;CPS_Sdn_chrIV	878259	884221	328	insertion	878259;878259	884221;884221	328;329
chrIV	AAB_canu_chrIV;AAB_Sdn_chrIV;AAC_canu_chrIV;AAC_HP1_canu_chrIV;AAC_HP1_Sdn_chrIV_HPv1;AAC_HP2_canu_chrIV_HPv2;AAC_HP2_Sdn_chrIV;AAC_Sdn_chrIV;AAR_canu_chrIV_chrIX;AAR_Sdn_chrIV;ABA_canu_chrIV;ABA_Sdn_chrIV;ABH_canu_chrIV;ABH_Sdn_chrIV;ACH_canu_chrIV;ACH_Sdn_chrIV;ADE_canu_chrIV;ADE_Sdn_chrIV;ADI_canu_chrIV;ADI_Sdn_chrIV;ADM_canu_chrIV;ADM_HP1_canu_chrIV_9_HPv1;ADM_HP1_Sdn_chrIV_7;ADM_Sdn_chrIV;ADQ_canu_chrIV;ADQ_Sdn_chrIV;ADS_canu_chrIV;ADS_Sdn_chrIV;AEG_canu_chrIV;AEG_Sdn_chrIV;AEH_canu_chrIV;AEH_Sdn_chrIV;AEL_canu_chrIV;AEL_HP1_canu_chrIV_1_HPv1;AEL_HP1_Sdn_chrIV;AEL_HP2_canu_chrIV_1_HPv2;AEL_HP2_Sdn_chrIV_2;AEL_Sdn_chrIV;AFH_canu_chrIV;AFH_Sdn_chrIV;AFI_canu_chrIV;AFI_Sdn_chrIV;AGA_1a_canu_chrIV;AGA_1a_Sdn_chrIV;AGK_canu_chrIV;AGK_Sdn_chrIV;AHG_canu_chrIV;AHG_Sdn_chrIV;AHL_canu_chrIV;AHL_Sdn_chrIV;AIC_canu_chrIV;AIC_Sdn_chrIV;AIE_canu_chrIV;AIE_Sdn_chrIV;AIF_HP1_canu_chrXVI_chrIV;AIF_HP1_Sdn_chrIV_chrXVI_HPv1;AIF_HP2_canu_chrIV;AIF_HP2_Sdn_chrIV_HPv2;AIF_Sdn_chrXVI_chrIV;AIG_canu_chrIV;AIG_Sdn_chrIV;AIS_canu_chrIV;AIS_HP1_canu_chrIV;AIS_HP1_Sdn_chrIV_HPv1;AIS_HP2_canu_chrIV;AIS_HP2_Sdn_chrIV_HPv2;AIS_Sdn_chrIV;AKH_1a_canu_chrIV;AKH_1a_Sdn_chrIV;AKR_canu_chrIV;AKR_HP1_canu_chrIV_3_HPv1;AKR_HP1_Sdn_chrIV_2;AKR_HP2_canu_chrIV_10_HPv2;AKR_HP2_Sdn_chrIV_7;AKR_Sdn_chrIV;ALH_1b_canu_chrIV;ALH_1b_Sdn_chrIV;ALH_1c_canu_chrIV;ALH_1c_Sdn_chrIV;ALI_canu_chrIV;ALI_HP1_canu_chrIV_HPv1;ALI_HP1_Sdn_chrIV;ALI_HP2_Sdn_chrIV_chrXI_HPv2;ALI_Sdn_chrXI_chrIV;ALS_1a_canu_chrIV;ALS_1a_Sdn_chrIV;AMH_1a_canu_chrIV;AMH_1a_Sdn_chrIV;AMP_1a_canu_chrIV;AMP_1a_Sdn_chrIV;ANE_canu_chrIV;ANE_Sdn_chrIV;ANL_block100_canu_tig00000001;ANL_block100_Sdn_contig1;ANL_block2_canu_tig00000008;ANL_block2_Sdn_contig4;ANL_block81_canu_tig00000001;ANL_block81_Sdn_contig2;ANL_block86_canu_tig00000001;ANL_block86_Sdn_contig2;ANL_block99_canu_tig00000003;ANL_block99_Sdn_contig4;ANL_canu_chrIV;ANL_Sdn_chrIV;ANM_block123_canu_tig00000009;ANM_block123_Sdn_contig5;ANM_block153_canu_tig00000003;ANM_block153_Sdn_contig1;ANM_block160_canu_tig00000001;ANM_block160_Sdn_contig1;ANM_block182_canu_tig00000002;ANM_block96_canu_tig00000001;ANM_block96_Sdn_contig4;ANM_canu_chrIV;ANM_Sdn_chrIV;APG_canu_chrIV;APG_Sdn_chrIV;AQG_2a_canu_chrIV;AQG_2a_Sdn_chrIV;ASB_canu_chrIV;ASB_HP1_canu_chrIV;ASB_HP1_Sdn_chrIV_HPv1;ASB_HP2_canu_chrIV_HPv2;ASB_HP2_Sdn_chrIV;ASB_Sdn_chrIV;ASG_canu_chrIV;ASG_Sdn_chrIV;ASN_canu_chrIV_chrXII_chrVII;ASN_HP1_canu_chrIV_3_HPv1;ASN_HP1_Sdn_chrIV_3;ASN_HP2_canu_chrIV_3;ASN_HP2_Sdn_chrIV_3_HPv2;ASN_Sdn_chrIV;ATM_1a_canu_chrIV;ATM_1a_Sdn_chrIV;ATV_block154_canu_tig00000001;ATV_block154_Sdn_contig7;ATV_block33_canu_tig00000001;ATV_block75_canu_contig1;ATV_block75_Sdn_utg7;ATV_block96_canu_tig00000001;ATV_block96_Sdn_contig2;ATV_canu_chrIV;ATV_Sdn_chrIV;AVB_canu_chrIV;AVB_Sdn_chrIV;AVI_1a_canu_chrIV;AVI_1a_Sdn_chrIV;AVN_block42_canu_tig00000001;AVN_block42_Sdn_contig1;AVN_block79_canu_tig00000001;AVN_block79_Sdn_contig1;AVN_canu_chrIV;AVN_Sdn_chrIV;BAD_canu_chrIV;BAD_Sdn_chrIV;BAF_canu_chrIV;BAF_HP2_canu_chrIV;BAF_HP2_Sdn_chrIV_1_HPv2;BAF_Sdn_chrIV;BAG_1a_canu_chrIV;BAG_1a_Sdn_chrIV;BAH_canu_chrIV;BAH_Sdn_chrIV;BAI_1a_canu_chrIV;BAI_1a_Sdn_chrIV;BAK_1a_canu_chrIV;BAK_1a_Sdn_chrIV;BAL_1a_canu_chrIV;BAL_1a_Sdn_chrIV;BAM_mixedALT_chrIV;BAM_mixed_chrVII_chrIV;BAP_1a_canu_chrVII_chrIV;BAP_1a_Sdn_chrVII_chrIV;BAQ_1a_canu_chrIV;BAQ_1a_Sdn_chrIV;BBF_canu_chrIV;BBF_HP1_canu_chrIV;BBF_HP1_Sdn_chrIV_HPv1;BBF_HP2_canu_chrIV_HPv2;BBF_HP2_Sdn_chrIV;BBF_Sdn_chrIV;BBL_canu_chrIV;BBL_Sdn_chrIV;BBM_1a_canu_chrIV;BBM_1a_Sdn_chrIV;BBT_block18_canu_contig1;BBT_block18_Sdn_utg0;BCE_3a_canu_chrIV;BCE_3a_Sdn_chrIV;BCN_canu_chrIV;BCN_Sdn_chrIV;BDC_1c_canu_chrIV;BDC_1c_Sdn_chrIV;BDF_1d_canu_chrIV;BDF_1d_Sdn_chrIV;BDH_1b_canu_chrIV;BDH_1b_Sdn_chrIV;BDM_1a_canu_chrIV;BDM_1a_Sdn_chrIV;BDN_1c_canu_chrIV;BDN_1c_Sdn_chrIV;BEM_block119_canu_contig2;BEM_block119_Sdn_utg1;BEM_block123_canu_tig00000002;BEM_block123_Sdn_contig1;BEM_block91_canu_tig00000001;BEM_block91_Sdn_contig1;BEM_canu_chrIV;BEM_Sdn_chrIV;BFH_canu_chrIV;BFH_HP1_canu_chrIV;BFH_HP1_Sdn_chrIV_HPv1;BFH_HP2_canu_chrIV_HPv2;BFH_HP2_Sdn_chrIV;BFH_Sdn_chrIV;BFP_1a_canu_chrIV;BFP_1a_Sdn_chrIV;BGN_3a_canu_chrIV;BGN_3a_Sdn_chrIV;BGP_1a_mixedALT_chrIV_chrX;BGP_1a_mixed_chrIV_chrX;BHH_canu_chrIV;BHH_Sdn_chrIV;BLD_1a_canu_chrIV;BLD_1a_Sdn_chrIV;BMB_canu_chrIV;BMB_Sdn_chrIV;BMC_2a_canu_chrIV;BMC_2a_Sdn_chrIV;BPG_canu_chrIV;BPG_Sdn_chrIV;BPK_canu_chrIV;BPK_HP1_canu_chrIV_2_HPv1;BPK_HP1_Sdn_chrIV_2;BPK_HP2_canu_chrIV_1_HPv2;BPK_HP2_Sdn_chrIV_1;BPK_Sdn_chrIV;BTE_block12_canu_tig00000001;BTE_block12_Sdn_contig1;BTE_block55_canu_tig00000001;BTE_block55_Sdn_contig1;BTE_block86_canu_tig00000001;BTE_block86_Sdn_contig1;BTE_canu_chrIV;BTE_Sdn_chrIV;CAS_1a_canu_chrIV;CAS_1a_Sdn_chrIV;CBK_canu_chrIV;CCC_1a_canu_chrIV;CCC_1a_Sdn_chrIV;CCN_canu_chrIV;CCN_Sdn_chrIV;CCQ_1a_canu_chrIV;CCQ_1a_Sdn_chrIV;CDA_canu_chrIV;CDA_Sdn_chrIV;CDG_1a_canu_chrIV;CDG_1a_Sdn_chrIV;CDN_1a_canu_chrIV;CDN_1a_Sdn_chrIV;CEI_1a_canu_chrIV;CEI_1a_Sdn_chrIV;CEQ_1a_canu_chrIV;CEQ_1a_Sdn_chrIV;CFC_block108_canu_tig00000001;CFC_block108_Sdn_contig1;CFC_canu_chrIV;CFC_Sdn_chrIV;CFF_canu_chrIV;CFF_HP1_canu_chrIV_15;CFF_HP1_Sdn_chrIV_9_HPv1;CFF_HP2_canu_chrIV_18;CFF_HP2_Sdn_chrIV_29_HPv2;CFF_Sdn_chrIV;CFS_canu_chrIV;CFS_Sdn_chrIV;CGH_1_block22_canu_contig1;CGH_1_block22_Sdn_utg0;CGH_1_block54_canu_tig00000001;CGH_1_block54_Sdn_contig1;CGH_1_block69_canu_contig1;CGH_1_block69_Sdn_utg0;CGH_1_canu_chrIV;CGH_1_Sdn_chrIV;CGH_3_block18_canu_tig00000001;CGH_3_block18_Sdn_contig1;CGH_3_canu_chrIV;CGH_3_Sdn_chrIV;CHS_3a_canu_chrIV;CHS_3a_Sdn_chrIV;CIC_canu_chrIV;CIC_HP1_canu_chrIV_18;CIC_HP1_Sdn_chrIV_13_HPv1;CIC_HP2_canu_chrIV_17;CIC_HP2_Sdn_chrIV_13_HPv2;CIC_Sdn_chrIV;CKB_canu_chrIV;CKB_HP1_canu_chrIV_1_HPv1;CKB_HP1_Sdn_chrIV;CKB_HP2_canu_chrIV_2_HPv2;CKB_HP2_Sdn_chrIV_2;CKB_Sdn_chrIV;CLL_canu_chrIV;CLL_HP1_canu_chrIV_1_HPv1;CLL_HP1_Sdn_chrIV;CLL_HP2_canu_chrIV_10_HPv2;CLL_HP2_Sdn_chrIV_9;CLL_Sdn_chrIV;CLN_canu_chrIV;CLN_Sdn_chrIV;CMF_canu_chrIV_chrXIV;CMF_HP1_canu_chrIV;CMF_HP1_Sdn_chrIV_HPv1;CMF_HP2_canu_chrIV;CMF_HP2_Sdn_chrIV_HPv2;CMF_Sdn_chrIV;CNB_1a_canu_chrIV;CNB_1a_Sdn_chrIV;CNT_canu_chrIV;CNT_HP1_canu_chrIV_2;CNT_HP1_Sdn_chrIV_1_HPv1;CNT_HP2_canu_chrIV_4_HPv2;CNT_HP2_Sdn_chrIV_4;CNT_Sdn_chrIV;CPA_1a_canu_chrIV;CPA_1a_Sdn_chrIV;CPG_1a_canu_chrIV;CPG_1a_Sdn_chrIV;CPI_1c_canu_chrIV;CPI_1c_Sdn_chrIV;CPS_block11_canu_contig1;CPS_block11_Sdn_utg1;CPS_block74_canu_tig00000001;CPS_block74_Sdn_contig1;CPS_canu_chrIV;CPS_Sdn_chrIV;CQI_4a_canu_chrIV;CQI_4a_Sdn_chrIV;CQS_1a_canu_chrIV_chrXIII;CQS_1a_Sdn_chrXIII_chrIV;CRB_1a_canu_chrIV;CRB_1a_Sdn_chrIV;CRE_block62_canu_tig00000001;CRE_block62_Sdn_contig1;CRE_block77_canu_tig00000001;CRE_block77_Sdn_contig3;CRE_canu_chrIV;CRE_Sdn_chrIV;CRL_canu_chrIV;CRL_Sdn_chrIV;DBVPG6044_chrIV;DBVPG6765_chrIV;EM14S013B_chrIV;HLJ1_chrIV;HN1_chrIV;L1374_chrIV;RM11_chrIV;SK1_chrIV;SX2_chrIV;UWOPS034614_chrIV;UWOPS052272_chrIV;UWOPS837873_chrIV;XXYS14_chrIV;Y12_chrIV;Y55_chrIV;YPS128_chrIV;YPS606_chrIV	878300	884221	5921	deletion	878302;878302;878302;878302;878302;878302;878302;878302;878302;878302;878302;878302;878302;878302;878302;878302;878302;878302;878302;878302;878302;878302;878302;878302;878302;878302;878302;878302;878302;878302;878302;878302;878302;878299;878299;878299;878299;878302;878302;878302;878302;878302;878302;878302;878299;878299;878302;878302;878302;878302;878302;878302;878302;878302;878302;878302;878302;878302;878302;878302;878302;878302;878302;878302;878302;878302;878302;878233;878233;878302;878302;878302;878302;878302;878302;878302;878302;878302;878302;878302;878302;878302;878302;878302;878302;878302;878302;878302;878302;878302;878302;878302;878302;878302;878302;878302;878302;878302;878302;878302;878302;878302;878302;878302;878302;878302;878302;878302;878302;878302;878302;878302;878302;878302;878302;878302;878302;878302;878302;878302;878302;878302;878302;878302;878302;878302;878302;878302;878302;878302;878302;878302;878302;878302;878302;878302;878302;878302;878302;878302;878302;878302;878302;878302;878302;878302;878302;878302;878302;878302;878302;878302;878302;878302;878302;878302;878109;878302;878302;878302;878302;878302;878302;878302;878302;878302;878302;878302;878302;878302;878302;878302;878302;878302;878302;878302;878302;878302;878302;878302;878302;878302;878245;878245;878302;878302;878302;878302;878302;878302;878302;878302;878302;878302;878302;878302;878302;878302;878302;878302;878302;878302;878302;878302;878302;878302;878302;878302;878302;878302;878302;878302;878302;878302;878302;878302;878302;878302;878302;878302;878302;878302;878302;878302;878302;878302;878302;878302;878302;878302;878302;878302;878302;878302;878302;878302;878302;878302;878298;878298;878302;878302;878302;878302;878302;878302;878302;878302;878302;878302;878302;878302;878302;878302;878302;878302;878302;878302;878302;878302;878302;878302;878302;878302;878302;878302;878302;878302;878302;878302;878302;878302;878302;878302;878302;878302;878302;878302;878298;878302;878302;878302;878302;878302;878302;878302;878302;878302;878302;878302;878302;878302;878302;878302;878302;878302;878302;878302;878302;878302;878302;878302;878302;878302;878302;878302;878298;878298;878302;878302;878302;878302;878302;878302;878302;878302;878302;878302;878302;878302;878302;878302;878302;878302;878302;878302;878302;878302;878302;878302;878302;878302;878302;878236;878236;878259;878259;878302;878302;878302;878302;878302;878302;878302;878302;878302;878302;878302;878302;878302;878302;878302;878302;878302;878302;878302;878302;878302;878302;878302;878302;878302;878302;878302;878302;878302;878302;878302	884221;884221;884221;884221;884221;884221;884221;884221;884221;884221;884221;884221;884221;884221;884221;884221;884221;884221;884221;884221;884221;884221;884221;884221;884221;884221;884221;884221;884221;884221;884221;884221;884221;884224;884224;884224;884224;884221;884221;884221;884221;884221;884221;884221;884224;884224;884221;884221;884221;884221;884221;884221;884221;884221;884221;884221;884221;884221;884221;884221;884221;884221;884221;884221;884221;884221;884221;884221;884221;884221;884221;884221;884221;884221;884221;884221;884221;884221;884221;884221;884221;884221;884221;884221;884221;884221;884221;884221;884221;884221;884221;884221;884221;884221;884221;884221;884221;884221;884221;884221;884221;884221;884221;884221;884221;884221;884221;884221;884221;884221;884221;884221;884221;884221;884221;884221;884221;884221;884221;884221;884221;884221;884221;884221;884221;884221;884221;884221;884221;884221;884221;884221;884221;884221;884221;884221;884221;884221;884221;884221;884221;884221;884221;884221;884221;884221;884221;884221;884221;884221;884221;884221;884221;884221;884221;884221;884221;884221;884221;884221;884221;884221;884221;884221;884221;884221;884221;884221;884221;884221;884221;884221;884221;884221;884221;884221;884221;884221;884221;884221;884221;884221;884221;884221;884221;884221;884221;884221;884221;884221;884221;884221;884221;884221;884221;884221;884221;884221;884221;884221;884221;884221;884221;884221;884221;884221;884221;884221;884221;884221;884221;884221;884221;884221;884221;884221;884221;884221;884221;884221;884221;884221;884221;884221;884221;884221;884221;884221;884221;884221;884221;884221;884221;884221;884221;884221;884221;884221;884221;884221;884221;884221;884221;884221;884221;884221;884221;884221;884221;884221;884221;884221;884221;884221;884221;884221;884221;884221;884221;884221;884221;884221;884221;884221;884221;884221;884221;884221;884221;884221;884221;884221;884221;884221;884221;884221;884221;884221;884221;884221;884221;884221;884221;884221;884221;884221;884221;884221;884221;884221;884221;884221;884221;884221;884221;884221;884221;884221;884221;884221;884221;884221;884221;884221;884221;884221;884221;884221;884221;884221;884221;884221;884221;884221;884221;884221;884221;884221;884221;884221;884221;884221;884221;884221;884221;884221;884221;884221;884221;884221;884221;884221;884221;884221;884221;884221;884221;884221;884221;884221;884221;884221;884221;884221;884221;884221;884221;884221;884221;884221;884221;884221;884221;884221;884221;884221;884221;884221;884221;884221;884221;884221;884221;884221;884221;884221;884221;884221	5919;5919;5919;5919;5919;5919;5919;5919;5919;5919;5919;5919;5919;5919;5919;5919;5919;5919;5919;5919;5919;5919;5919;5919;5919;5919;5919;5919;5919;5919;5919;5919;5919;5925;5925;5925;5925;5919;5919;5919;5919;5919;5919;5919;5925;5925;5919;5919;5919;5919;5919;5919;5919;5919;5919;5919;5919;5919;5919;5919;5919;5919;5919;5919;5919;5919;5919;5988;5988;5919;5919;5919;5919;5919;5919;5919;5919;5919;5919;5919;5919;5919;5919;5919;5919;5919;5919;5919;5919;5919;5919;5919;5919;5919;5919;5919;5919;5919;5919;5919;5919;5919;5919;5919;5919;5919;5919;5919;5919;5919;5919;5919;5919;5919;5919;5919;5919;5919;5919;5919;5919;5919;5919;5919;5919;5919;5919;5919;5919;5919;5919;5919;5919;5919;5919;5919;5919;5919;5919;5919;5919;5919;5919;5919;5919;5919;5919;5919;5919;5919;5919;5919;5919;5919;5919;5919;6112;5919;5919;5919;5919;5919;5919;5919;5919;5919;5919;5919;5919;5919;5919;5919;5919;5919;5919;5919;5919;5919;5919;5919;5919;5919;5976;5976;5919;5919;5919;5919;5919;5919;5919;5919;5919;5919;5919;5919;5919;5919;5919;5919;5919;5919;5919;5919;5919;5919;5919;5919;5919;5919;5919;5919;5919;5919;5919;5919;5919;5919;5919;5919;5919;5919;5919;5919;5919;5919;5919;5919;5919;5919;5919;5919;5919;5919;5919;5919;5919;5919;5923;5923;5919;5919;5919;5919;5919;5919;5919;5919;5919;5919;5919;5919;5919;5919;5919;5919;5919;5919;5919;5919;5919;5919;5919;5919;5919;5919;5919;5919;5919;5919;5919;5919;5919;5919;5919;5919;5919;5919;5923;5919;5919;5919;5919;5919;5919;5919;5919;5919;5919;5919;5919;5919;5919;5919;5919;5919;5919;5919;5919;5919;5919;5919;5919;5919;5919;5919;5923;5923;5919;5919;5919;5919;5919;5919;5919;5919;5919;5919;5919;5919;5919;5919;5919;5919;5919;5919;5919;5919;5919;5919;5919;5919;5919;5985;5985;5962;5962;5919;5919;5919;5919;5919;5919;5919;5919;5919;5919;5919;5919;5919;5919;5919;5919;5919;5919;5919;5919;5919;5919;5919;5919;5919;5919;5919;5919;5919;5919;5919
chrIV	AMM_1a_canu_chrIV_chrXV;AMM_1a_Sdn_chrIV_XV;CPS_block85_canu_tig00000001;CPS_block85_Sdn_contig2	878636	883897	5261	deletion	878636;878636;878636;878636	883907;883907;883887;883887	5271;5271;5251;5251
chrIV	CRE_block57_canu_tig00000001;CRE_block57_Sdn_contig1	880461	884221	3760	inversion	880461;880461	884221;884221	3760;3760
chrIV	BBL_canu_chrIV;BBL_Sdn_chrIV	945425	945433	5959	insertion	945425;945425	945433;945433	5959;5959
chrIV	BAM_mixedALT_chrIV;BAM_mixed_chrVII_chrIV;BAP_1a_canu_chrVII_chrIV;BAP_1a_Sdn_chrVII_chrIV	945426	945775	349	deletion	945426;945426;945426;945426	945775;945775;945775;945775	349;349;349;349
chrIV	BAM_mixedALT_chrIV;BAM_mixed_chrVII_chrIV;BAP_1a_canu_chrVII_chrIV;BAP_1a_Sdn_chrVII_chrIV	945426	945775	6976	insertion	945426;945426;945426;945426	945775;945775;945775;945775	6969;6964;6985;6985
chrIV	ADE_canu_chrIV;ADE_Sdn_chrIV;ALI_canu_chrIV;ALI_canu_chrIV;ALI_HP1_canu_chrIV_HPv1;ALI_HP1_canu_chrIV_HPv1;ALI_HP1_Sdn_chrIV;ALI_HP1_Sdn_chrIV;ALI_HP2_canu_chrXI_chrIV;ALI_HP2_canu_chrXI_chrIV;ALI_HP2_Sdn_chrIV_chrXI_HPv2;ALI_HP2_Sdn_chrIV_chrXI_HPv2;ALI_Sdn_chrXI_chrIV;ALI_Sdn_chrXI_chrIV;BAG_1a_canu_chrIV;BAG_1a_Sdn_chrIV;BAH_canu_chrIV;BAH_Sdn_chrIV;BBM_1a_canu_chrIV;BBM_1a_Sdn_chrIV;BCE_3a_canu_chrIV;BCE_3a_Sdn_chrIV;BCN_canu_chrIV;BCN_Sdn_chrIV;CPA_1a_canu_chrIV;CPA_1a_canu_chrIV;CPA_1a_Sdn_chrIV;CPA_1a_Sdn_chrIV;CQS_1a_canu_chrIV_chrXIII;CQS_1a_Sdn_chrXIII_chrIV	945608	945613	346	insertion	945497;945497;945425;945790;945425;945790;945425;945790;945425;945790;945425;945790;945425;945790;945783;945783;945783;945783;945497;945497;945425;945425;945425;945425;945497;945778;945497;945778;945790;945790	945501;945501;945432;945794;945432;945794;945432;945794;945432;945794;945432;945794;945432;945794;945788;945788;945788;945788;945501;945501;945432;945432;945432;945432;945501;945783;945501;945783;945794;945794	320;320;368;333;368;333;368;333;368;333;368;333;368;333;371;371;371;371;320;320;368;368;368;368;320;344;320;331;318;318
chrIV	ABA_canu_chrIV;ABA_Sdn_chrIV;AMM_1a_canu_chrIV_chrXV;AMM_1a_Sdn_chrIV_XV	945762	945766	5941	insertion	945735;945735;945790;945790	945739;945739;945794;945794	5921;5920;5960;5963
chrIV	BAG_1a_canu_chrIV;BAG_1a_Sdn_chrIV;BAH_canu_chrIV;BAH_Sdn_chrIV	945902	946288	6685	insertion	945902;945902;945902;945902	946288;946288;946288;946288	6692;6694;6701;6653
chrIV	ABA_canu_chrIV;ABA_Sdn_chrIV;ABH_canu_chrIV;ABH_Sdn_chrIV;ADE_canu_chrIV;ADE_Sdn_chrIV;ADM_canu_chrIV;ADM_HP1_canu_chrIV_9_HPv1;ADM_HP1_Sdn_chrIV_7;ADM_HP2_canu_chrIV_8;ADM_HP2_Sdn_chrIV_3_HPv2;ADM_Sdn_chrIV;ADQ_canu_chrIV;ADQ_Sdn_chrIV;AEG_canu_chrIV;AEG_Sdn_chrIV;AEH_canu_chrIV;AEH_Sdn_chrIV;AFH_canu_chrIV;AFH_Sdn_chrIV;AGK_canu_chrIV;AGK_Sdn_chrIV;AKH_1a_canu_chrIV;AKH_1a_Sdn_chrIV;AKR_canu_chrIV;AKR_HP1_canu_chrIV_3_HPv1;AKR_HP1_Sdn_chrIV_2;AKR_HP2_canu_chrIV_11_HPv2;AKR_HP2_Sdn_chrIV_8;AKR_Sdn_chrIV;ALH_1b_canu_chrIV;ALH_1b_Sdn_chrIV;ALH_1c_canu_chrIV;ALH_1c_Sdn_chrIV;ALI_canu_chrIV;ALI_HP1_canu_chrIV_HPv1;ALI_HP1_Sdn_chrIV;ALI_HP2_canu_chrXI_chrIV;ALI_HP2_Sdn_chrIV_chrXI_HPv2;ALI_Sdn_chrXI_chrIV;AMM_1a_canu_chrIV_chrXV;AMM_1a_Sdn_chrIV_XV;ANE_canu_chrIV;ANE_Sdn_chrIV;ASN_canu_chrIV_chrXII_chrVII;ASN_HP1_canu_chrIV_3_HPv1;ASN_HP1_Sdn_chrIV_3;ASN_HP2_canu_chrIV_3;ASN_HP2_Sdn_chrIV_3_HPv2;ASN_Sdn_chrIV;AVI_1a_canu_chrIV;AVI_1a_Sdn_chrIV;BAD_canu_chrIV;BAD_Sdn_chrIV;BAF_canu_chrIV;BAF_HP1_canu_chrIV;BAF_HP1_Sdn_chrIV_1_HPv1;BAF_HP2_canu_chrIV;BAF_HP2_Sdn_chrIV_1_HPv2;BAF_Sdn_chrIV;BAG_1a_canu_chrIV;BAG_1a_Sdn_chrIV;BAH_canu_chrIV;BAH_Sdn_chrIV;BAI_1a_canu_chrIV;BAI_1a_Sdn_chrIV;BAK_1a_canu_chrIV;BAK_1a_Sdn_chrIV;BAL_1a_canu_chrIV;BAL_1a_Sdn_chrIV;BAM_mixedALT_chrIV;BAM_mixed_chrVII_chrIV;BAP_1a_canu_chrVII_chrIV;BAP_1a_Sdn_chrVII_chrIV;BAQ_1a_canu_chrIV;BAQ_1a_Sdn_chrIV;BBL_canu_chrIV;BBL_Sdn_chrIV;BBM_1a_canu_chrIV;BBM_1a_Sdn_chrIV;BBT_block18_canu_contig1;BBT_block18_Sdn_utg0;BBT_block2_canu_contig1;BBT_block55_canu_tig00000001;BBT_block55_Sdn_contig1;BBT_block57_canu_tig00000001;BBT_block57_Sdn_contig2;BBT_canu_chrIV;BBT_Sdn_chrIV;BCE_3a_canu_chrIV;BCE_3a_Sdn_chrIV;BCN_canu_chrIV;BCN_Sdn_chrIV;BDC_1c_canu_chrIV;BDC_1c_Sdn_chrIV;BDF_1d_canu_chrIV;BDF_1d_Sdn_chrIV;BFH_canu_chrIV;BFH_HP1_canu_chrIV;BFH_HP1_Sdn_chrIV_HPv1;BFH_HP2_canu_chrIV_HPv2;BFH_HP2_Sdn_chrIV;BFH_Sdn_chrIV;BGN_3a_canu_chrIV;BGN_3a_Sdn_chrIV;BGP_1a_mixedALT_chrIV_chrX;BGP_1a_mixed_chrIV_chrX;BJ4_chrIV;BMB_canu_chrIV;BMB_Sdn_chrIV;BMC_2a_canu_chrIV;BMC_2a_Sdn_chrIV;BPG_canu_chrIV;BPG_Sdn_chrIV;BTE_block55_canu_tig00000001;BTE_block55_Sdn_contig1;BTE_block86_canu_tig00000001;BTE_block86_Sdn_contig1;BTE_block87_canu_tig00000004;BTE_block87_Sdn_contig3;BTE_canu_chrIV;BTE_Sdn_chrIV;CBK_canu_chrIV;CBK_Sdn_chrIV;CBM_HP2_canu_chrIV_23;CBM_HP2_Sdn_chrIV_12_HPv2;CCC_1a_canu_chrIV;CCC_1a_Sdn_chrIV;CCN_canu_chrIV;CCN_Sdn_chrIV;CCQ_1a_canu_chrIV;CCQ_1a_Sdn_chrIV;CCT_1a_canu_chrIV;CCT_1a_Sdn_chrIV;CDA_canu_chrIV;CDA_Sdn_chrIV;CDG_1a_canu_chrIV;CDG_1a_Sdn_chrIV;CDN_1a_canu_chrIV;CDN_1a_Sdn_chrIV;CEL_1a_canu_chrIV;CEL_1a_Sdn_chrIV;CEQ_1a_canu_chrIV;CEQ_1a_Sdn_chrIV;CFA_canu_chrIV;CFA_Sdn_chrIV;CFF_canu_chrIV;CFF_HP1_canu_chrIV_15;CFF_HP1_Sdn_chrIV_9_HPv1;CFF_HP2_canu_chrIV_19;CFF_Sdn_chrIV;CGH_1_block54_canu_tig00000001;CGH_1_block54_Sdn_contig1;CGH_1_block69_canu_contig1;CGH_1_block69_Sdn_utg0;CGH_1_canu_chrIV;CGH_1_Sdn_chrIV;CGH_3_block18_canu_tig00000001;CGH_3_block18_Sdn_contig1;CGH_3_canu_chrIV;CGH_3_Sdn_chrIV;CHS_3a_canu_chrIV;CHS_3a_Sdn_chrIV;CIC_canu_chrIV;CIC_HP1_canu_chrIV_20;CIC_HP1_Sdn_chrIV_14_HPv1;CIC_HP2_canu_chrIV_18;CIC_HP2_Sdn_chrIV_13_HPv2;CIC_Sdn_chrIV;CIH_canu_chrIV_chrVIII;CIH_HP1_canu_chrIV_3;CIH_HP1_Sdn_chrXII_1_HPv1;CIH_HP2_canu_chrIV_2;CIH_HP2_Sdn_chrIV_9_HPv2;CIH_Sdn_chrXII_chrIV;CLL_canu_chrIV;CLL_HP1_canu_chrIV_1_HPv1;CLL_HP1_Sdn_chrIV;CLL_HP2_canu_chrIV_11_HPv2;CLL_HP2_Sdn_chrIV_10;CLL_Sdn_chrIV;CLN_canu_chrIV;CLN_Sdn_chrIV;CMF_canu_chrIV_chrXIV;CMF_HP1_canu_chrIV;CMF_HP1_Sdn_chrIV_HPv1;CMF_HP2_canu_chrIV;CMF_HP2_Sdn_chrIV_HPv2;CMF_Sdn_chrIV;CNB_1a_canu_chrIV;CNB_1a_Sdn_chrIV;CNT_canu_chrIV;CNT_HP1_canu_chrIV_2;CNT_HP1_Sdn_chrIV_1_HPv1;CNT_HP2_canu_chrIV_4_HPv2;CNT_HP2_Sdn_chrIV_4;CNT_Sdn_chrIV;CPA_1a_canu_chrIV;CPA_1a_Sdn_chrIV;CPS_block13_canu_tig00000001;CPS_block13_Sdn_contig1;CPS_block74_canu_tig00000001;CPS_block74_Sdn_contig1;CPS_block85_canu_tig00000001;CPS_block85_Sdn_contig2;CPS_canu_chrIV;CPS_Sdn_chrIV;CQI_4a_canu_chrIV;CQI_4a_Sdn_chrIV;CQS_1a_canu_chrIV_chrXIII;CQS_1a_Sdn_chrXIII_chrIV;CRE_block57_canu_tig00000001;CRE_block57_Sdn_contig1;CRE_block62_canu_tig00000001;CRE_block62_Sdn_contig1;CRE_block77_canu_tig00000001;CRE_block77_Sdn_contig3;CRE_canu_chrIV;CRE_Sdn_chrIV;DBVPG6044_chrIV;HLJ1_chrIV;HN1_chrIV;SK1_chrIV;UWOPS034614_chrIV;UWOPS052272_chrIV;Y12_chrIV;Y55_chrIV;YPS128_chrIV;YPS606_chrIV	945953	946296	343	deletion	945954;945954;945954;945954;945954;945954;945954;945954;945954;945954;945954;945954;945954;945954;945954;945954;945954;945954;945954;945954;945954;945954;945954;945954;945954;945954;945954;945954;945954;945954;945954;945954;945954;945954;945954;945954;945954;945954;945954;945954;945954;945954;945954;945954;945954;945954;945954;945954;945954;945954;945954;945954;945954;945954;945954;945954;945954;945954;945954;945954;945902;945902;945902;945902;945954;945954;945954;945954;945952;945952;945954;945954;945954;945954;945954;945954;945954;945954;945954;945954;945954;945954;945954;945954;945954;945954;945954;945954;945954;945954;945954;945954;945954;945954;945954;945954;945954;945954;945954;945954;945954;945954;945954;945954;945954;945954;945954;945954;945953;945953;945953;945953;945954;945954;945954;945954;945954;945954;945954;945954;945954;945954;945954;945954;945954;945954;945954;945954;945954;945954;945954;945954;945954;945954;945954;945954;945954;945954;945954;945954;945954;945954;945954;945954;945954;945954;945954;945954;945954;945954;945954;945954;945954;945954;945954;945954;945954;945954;945954;945954;945954;945954;945954;945954;945954;945954;945954;945954;945954;945954;945954;945954;945954;945954;945954;945954;945954;945954;945954;945954;945954;945954;945954;945954;945954;945954;945954;945954;945954;945954;945954;945954;945954;945954;945954;945954;945954;945954;945954;945954;945954;945954;945954;945954;945954;945954;945954;945954;945954;945954;945954;945954;945954;945954;945954;945954;945954;945954;945954;945954;945954;945952;945954;945953;945953;945954;945954;945954;945954	946296;946296;946296;946296;946297;946297;946296;946296;946296;946296;946296;946296;946296;946296;946296;946296;946296;946296;946296;946296;946296;946296;946296;946296;946296;946296;946296;946296;946296;946296;946296;946296;946296;946296;946296;946296;946296;946296;946296;946296;946296;946296;946296;946296;946296;946296;946296;946296;946296;946296;946296;946296;946296;946296;946296;946296;946296;946296;946296;946296;946288;946288;946288;946288;946296;946296;946296;946296;946296;946296;946296;946296;946296;946296;946296;946296;946296;946296;946297;946297;946296;946296;946296;946296;946296;946296;946296;946296;946296;946297;946297;946297;946297;946296;946296;946296;946296;946296;946296;946296;946296;946296;946296;946296;946296;946296;946296;946296;946296;946296;946296;946296;946296;946296;946296;946296;946296;946296;946296;946296;946296;946296;946296;946296;946296;946296;946296;946296;946296;946296;946296;946296;946296;946296;946296;946296;946296;946296;946296;946296;946296;946296;946296;946296;946296;946296;946296;946296;946296;946296;946296;946296;946296;946296;946296;946296;946296;946296;946296;946296;946296;946296;946296;946296;946296;946296;946296;946296;946296;946296;946296;946296;946296;946296;946296;946296;946296;946296;946296;946296;946296;946296;946296;946296;946296;946296;946296;946296;946296;946296;946296;946296;946296;946296;946296;946296;946296;946297;946297;946296;946296;946296;946296;946296;946296;946296;946296;946296;946296;946296;946296;946296;946296;946296;946296;946296;946296;946296;946296;946296;946296;946296;946296;946296;946296;946296;946296;946296;946296	342;342;342;342;343;343;342;342;342;342;342;342;342;342;342;342;342;342;342;342;342;342;342;342;342;342;342;342;342;342;342;342;342;342;342;342;342;342;342;342;342;342;342;342;342;342;342;342;342;342;342;342;342;342;342;342;342;342;342;342;386;386;386;386;342;342;342;342;344;344;342;342;342;342;342;342;342;342;343;343;342;342;342;342;342;342;342;342;342;343;343;343;343;342;342;342;342;342;342;342;342;342;342;342;342;342;342;342;343;343;343;343;342;342;342;342;342;342;342;342;342;342;342;342;342;342;342;342;342;342;342;342;342;342;342;342;342;342;342;342;342;342;342;342;342;342;342;342;342;342;342;342;342;342;342;342;342;342;342;342;342;342;342;342;342;342;342;342;342;342;342;342;342;342;342;342;342;342;342;342;342;342;342;342;342;342;342;342;342;342;342;342;342;342;342;342;342;343;343;342;342;342;342;342;342;342;342;342;342;342;342;342;342;342;342;342;342;342;342;342;342;344;342;343;343;342;342;342;342
chrIV	AAB_canu_chrIV;AAB_Sdn_chrIV;ATV_block154_canu_tig00000001;ATV_block154_Sdn_contig7	946183	946187	333	insertion	946143;946143;946223;946223	946147;946147;946227;946227	333;333;333;333
chrIV	ACH_canu_chrIV;ACH_Sdn_chrIV;BHH_canu_chrIV;BHH_Sdn_chrIV	946225	946232	5912	insertion	946223;946223;946227;946227	946227;946227;946236;946236	5914;5913;5910;5909
chrIV	CLN_canu_chrIV;CLN_Sdn_chrIV	946418	946572	154	duplication	946418;946418	946572;946572	154;154
chrIV	AKR_canu_chrIV;AKR_HP1_canu_chrIV_3_HPv1;AKR_HP1_Sdn_chrIV_2;AKR_HP2_canu_chrIV_11_HPv2;AKR_HP2_Sdn_chrIV_8;AKR_Sdn_chrIV;ALH_1b_canu_chrIV;ALH_1b_Sdn_chrIV;ALH_1c_canu_chrIV;ALH_1c_Sdn_chrIV	955298	955349	51	deletion	955298;955298;955298;955298;955298;955298;955298;955298;955298;955298	955349;955349;955349;955349;955349;955349;955349;955349;955349;955349	51;51;51;51;51;51;51;51;51;51
chrIV	ALI_canu_chrIV;ALI_HP1_canu_chrIV_HPv1;ALI_HP1_Sdn_chrIV;ALI_HP2_canu_chrXI_chrIV;ALI_HP2_Sdn_chrIV_chrXI_HPv2;ALI_Sdn_chrXI_chrIV	958417	958469	52	deletion	958417;958417;958417;958417;958417;958417	958469;958469;958469;958469;958469;958469	52;52;52;52;52;52
chrIV	CLL_canu_chrIV;CLL_HP1_canu_chrIV_1_HPv1;CLL_HP1_Sdn_chrIV;CLL_HP2_canu_chrIV_11_HPv2;CLL_HP2_Sdn_chrIV_10;CLL_Sdn_chrIV	975953	975957	5912	insertion	975953;975953;975953;975953;975953;975953	975957;975957;975957;975957;975957;975957	5912;5915;5914;5909;5913;5912
chrIV	ASN_HP1_Sdn_chrIV_3;ASN_HP2_Sdn_chrIV_3_HPv2	980100	992643	12543	deletion	980105;980095	992643;992643	12538;12548
chrIV	ATV_block154_canu_tig00000001;CFC_block108_Sdn_contig3	980365	992326	11960	deletion	980365;980365	992319;992332	11954;11967
chrIV	EM14S013B_chrIV;HLJ1_chrIV	980738	980924	185	deletion	980644;980833	980876;980971	232;138
chrIV	AHL_canu_chrIV;AHL_Sdn_chrIV;AIE_Sdn_chrIV	981060	985027	3967	deletion	981060;981060;981060	985027;985027;985027	3967;3967;3967
chrIV	CEQ_1a_canu_chrIV;CEQ_1a_Sdn_chrIV	981070	991122	1109	insertion	981070;981070	991122;991122	1109;1109
chrIV	ANM_block153_canu_tig00000003;ANM_block153_Sdn_contig1	981156	992708	680	insertion	981156;981156	992708;992708	680;680
chrIV	AMP_1a_canu_chrIV;AMP_1a_Sdn_chrIV	981158	987170	11578	insertion	981158;981158	987170;987170	11577;11578
chrIV	AEL_canu_chrIV;AEL_HP1_canu_chrIV_1_HPv1;AEL_HP1_Sdn_chrIV;AEL_HP2_canu_chrIV_2_HPv2;AEL_HP2_Sdn_chrIV_2;AEL_Sdn_chrIV;BBF_canu_chrIV;BBF_HP1_canu_chrIV;BBF_HP1_Sdn_chrIV_HPv1;BBF_HP2_canu_chrIV_HPv2;BBF_HP2_Sdn_chrIV;BBF_Sdn_chrIV;BBT_block18_canu_contig1;BBT_block55_canu_tig00000001;BBT_block55_Sdn_contig1;BBT_block57_canu_tig00000001;BBT_block57_Sdn_contig2;BTE_block55_canu_tig00000001;BTE_block55_Sdn_contig1;CEQ_1a_canu_chrIV;CEQ_1a_Sdn_chrIV;CGH_1_block42_canu_contig2;CGH_1_block42_Sdn_utg6;CGH_1_block54_canu_tig00000001;CGH_1_block54_Sdn_contig1;CGH_1_block69_canu_contig1;CGH_1_block69_Sdn_utg0;CGH_3_block18_canu_tig00000001;CGH_3_block18_Sdn_contig1;CPS_block13_Sdn_contig1;EM14S013B_chrIV	981160	991122	9962	deletion	981170;981170;981170;981170;981170;981170;981170;981170;981170;981170;981170;981170;981170;981170;981170;981170;981170;981170;981170;981070;981070;981170;981170;981170;981170;981170;981170;981170;981170;981170;981055	991122;991122;991122;991122;991122;991122;991122;991122;991122;991122;991122;991122;991122;991122;991122;991122;991122;991122;991122;991122;991122;991122;991122;991122;991122;991122;991122;991122;991122;991122;991122	9952;9952;9952;9952;9952;9952;9952;9952;9952;9952;9952;9952;9952;9952;9952;9952;9952;9952;9952;10052;10052;9952;9952;9952;9952;9952;9952;9952;9952;9952;10067
chrIV	ADM_canu_chrIV;ADM_HP2_Sdn_chrIV_3_HPv2;AGK_canu_chrIV;AGK_Sdn_chrIV;AMP_1a_canu_chrIV;AMP_1a_Sdn_chrIV;ANL_block100_Sdn_contig1;ANL_block86_Sdn_contig2;ANL_block99_canu_tig00000004;ANL_block99_Sdn_contig1;ANM_block96_canu_tig00000001;ANM_block96_Sdn_contig4;AQG_2a_canu_chrIV;AVN_block42_canu_tig00000001;AVN_block42_Sdn_contig1;AVN_block79_Sdn_contig1;BTE_block79_canu_contig2;BTE_block79_Sdn_utg3;BTE_block86_canu_tig00000001;BTE_block86_Sdn_contig1;BTE_block87_canu_tig00000004;BTE_block87_Sdn_contig3;BTE_canu_chrIV;BTE_Sdn_chrIV;CPS_block74_canu_tig00000001;CPS_block74_Sdn_contig1	981163	987153	5990	deletion	981170;981170;981170;981170;981158;981158;981170;981170;981170;981170;981170;981170;981170;981170;981170;981170;981170;981170;981170;981045;981170;981170;981170;981170;981157;981157	987130;987130;987173;987173;987170;987170;987170;987170;987170;987170;987170;987170;987130;987170;987170;987170;987134;987130;987130;987170;987130;987130;987130;987130;987150;987150	5960;5960;6003;6003;6012;6012;6000;6000;6000;6000;6000;6000;5960;6000;6000;6000;5964;5960;5960;6125;5960;5960;5960;5960;5993;5993
chrIV	AKR_canu_chrIV;AKR_HP1_canu_chrIV_3_HPv1;AKR_HP1_Sdn_chrIV_2;AKR_HP2_canu_chrIV_11_HPv2;AKR_HP2_Sdn_chrIV_8;AKR_Sdn_chrIV;ALH_1b_canu_chrIV;ALH_1b_Sdn_chrIV;ALH_1c_canu_chrIV;ALH_1c_Sdn_chrIV;BAL_1a_Sdn_chrIV;BDN_1c_canu_chrIV;BDN_1c_Sdn_chrIV;CDA_canu_chrIV;CDA_Sdn_chrIV	981164	992597	5862	insertion	981170;981170;981170;981170;981170;981170;981170;981170;981170;981170;981074;981170;981170;981170;981170	992643;992643;992643;992643;992643;992643;992643;992643;992643;992643;992309;992392;992392;992718;992718	5711;5706;5699;5704;5707;5702;5697;5697;5697;5697;6213;6021;6021;6328;6328
chrIV	ADI_canu_chrIV;ADI_Sdn_chrIV;ADS_canu_chrIV;ADS_Sdn_chrIV;AGA_1a_canu_chrIV;AGA_1a_Sdn_chrIV;AHG_canu_chrIV;AHG_Sdn_chrIV;AIF_HP1_canu_chrXVI_chrIV;AIF_HP1_Sdn_chrIV_chrXVI_HPv1;AIF_HP2_canu_chrIV;AIF_HP2_Sdn_chrIV_HPv2;AIF_Sdn_chrXVI_chrIV;AKR_canu_chrIV;AKR_HP1_canu_chrIV_3_HPv1;AKR_HP1_Sdn_chrIV_2;AKR_HP2_canu_chrIV_11_HPv2;AKR_HP2_Sdn_chrIV_8;AKR_Sdn_chrIV;ALH_1b_canu_chrIV;ALH_1b_Sdn_chrIV;ALH_1c_canu_chrIV;ALH_1c_Sdn_chrIV;ALI_canu_chrIV;ALI_HP1_canu_chrIV_HPv1;ALI_HP1_Sdn_chrIV;ALI_HP2_canu_chrXI_chrIV;ALI_HP2_Sdn_chrIV_chrXI_HPv2;ALI_Sdn_chrXI_chrIV;ALS_1a_canu_chrIV;ALS_1a_Sdn_chrIV;ANL_canu_chrIV;ANL_Sdn_chrIV;ANM_block123_canu_tig00000004;ANM_block123_Sdn_contig3;ANM_block153_canu_tig00000003;ANM_block153_Sdn_contig1;ANM_block160_canu_tig00000001;ANM_block160_Sdn_contig1;ANM_block182_canu_tig00000005;ANM_block182_Sdn_contig7;ANM_canu_chrIV;ANM_Sdn_chrIV;ASG_canu_chrIV;ASG_Sdn_chrIV;ATV_block75_canu_contig1;ATV_canu_chrIV;ATV_Sdn_chrIV;AVN_block72_canu_tig00000002;AVN_block72_Sdn_contig1;AVN_block79_canu_tig00000001;AVN_canu_chrIV;BAF_canu_chrIV;BAF_HP1_canu_chrIV;BAF_HP1_Sdn_chrIV_1_HPv1;BAF_Sdn_chrIV;BAL_1a_Sdn_chrIV;BBT_canu_chrIV;BBT_Sdn_chrIV;BCE_3a_canu_chrIV;BCN_canu_chrIV;BCN_Sdn_chrIV;BDN_1c_canu_chrIV;BDN_1c_Sdn_chrIV;BEM_block117_Sdn_contig1;BEM_block67_canu_contig2;BEM_block67_Sdn_utg2;BEM_canu_chrIV;BEM_Sdn_chrIV;BHH_canu_chrIV;BHH_Sdn_chrIV;BLD_1a_canu_chrIV;BLD_1a_Sdn_chrIV;CCQ_1a_canu_chrIV;CCQ_1a_Sdn_chrIV;CDA_canu_chrIV;CDA_Sdn_chrIV;CFA_canu_chrIV;CFA_Sdn_chrIV;CGH_1_canu_chrIV;CGH_1_Sdn_chrIV;CGH_3_canu_chrIV;CGH_3_Sdn_chrIV;CIC_canu_chrIV;CIC_HP1_canu_chrIV_21;CIC_HP1_Sdn_chrIV_16_HPv1;CIC_Sdn_chrIV;CIH_canu_chrIV_chrVIII;CIH_HP1_canu_chrIV_3;CIH_HP2_canu_chrIV_2;CIH_HP2_Sdn_chrIV_9_HPv2;CLN_canu_chrIV;CLN_Sdn_chrIV;CNT_canu_chrIV;CNT_HP1_canu_chrIV_2;CRB_1a_canu_chrIV;CRB_1a_Sdn_chrIV;CRE_Sdn_chrIV;CRL_canu_chrIV;CRL_Sdn_chrIV;HLJ1_chrIV;HN1_chrIV;L1374_chrIV	981165	992576	11412	deletion	981170;981170;981170;981170;981170;981170;981170;981170;981170;981170;981170;981170;981170;981170;981170;981170;981170;981170;981170;981170;981170;981170;981170;981170;981170;981170;981170;981170;981170;981170;981170;981170;981170;981156;981156;981156;981156;981170;981170;981156;981156;981156;981156;981170;981170;981170;981170;981170;981170;981008;981157;981170;981170;981170;981170;981170;981074;981170;981170;981170;981170;981170;981170;981170;981170;981170;981170;981170;981170;981170;981170;981170;981170;981170;981170;981170;981170;981170;981170;981170;981170;981170;981170;981170;981170;981134;981170;981170;981170;981170;981170;981170;981170;981170;981170;981170;981170;981158;981170;981170;981056;981170;981170	992643;992643;992643;992643;992643;992643;992643;992643;992643;992643;992332;992332;992735;992643;992643;992643;992643;992643;992643;992643;992643;992643;992643;992706;992706;992706;992706;992706;992706;992643;992643;992479;992479;992332;992332;992708;992708;992316;992316;992332;992332;992332;992332;992332;992332;992643;992643;992643;992311;992313;992332;992316;992643;992643;992643;992643;992309;992643;992643;992706;992706;992706;992392;992392;992309;992316;992316;992479;992479;992643;992643;992643;992643;992643;992643;992718;992718;992643;992643;992643;992643;992643;992643;992643;992643;992643;992643;992643;992643;992643;992643;992643;992643;992706;992706;992643;992643;992643;992643;992643;992904;992309;992332	11473;11473;11473;11473;11473;11473;11473;11473;11473;11473;11162;11162;11565;11473;11473;11473;11473;11473;11473;11473;11473;11473;11473;11536;11536;11536;11536;11536;11536;11473;11473;11309;11309;11176;11176;11552;11552;11146;11146;11176;11176;11176;11176;11162;11162;11473;11473;11473;11141;11305;11175;11146;11473;11473;11473;11473;11235;11473;11473;11536;11536;11536;11222;11222;11139;11146;11146;11309;11309;11473;11473;11473;11473;11473;11473;11548;11548;11473;11473;11473;11473;11473;11473;11473;11473;11509;11473;11473;11473;11473;11473;11473;11473;11536;11536;11473;11473;11485;11473;11473;11848;11139;11162
chrIV	AEL_canu_chrIV;AEL_HP1_canu_chrIV_1_HPv1;AEL_HP1_Sdn_chrIV;AEL_HP2_canu_chrIV_2_HPv2;AEL_HP2_Sdn_chrIV_2;AEL_Sdn_chrIV;BBF_canu_chrIV;BBF_HP1_canu_chrIV;BBF_HP1_Sdn_chrIV_HPv1;BBF_HP2_canu_chrIV_HPv2;BBF_HP2_Sdn_chrIV;BBF_Sdn_chrIV;BBT_block18_canu_contig1;BBT_block57_canu_tig00000001;BBT_block57_Sdn_contig2;BTE_block55_canu_tig00000001;BTE_block55_Sdn_contig1;CGH_1_block42_canu_contig2;CGH_1_block42_Sdn_utg6;CGH_1_block54_canu_tig00000001;CGH_1_block54_Sdn_contig1;CGH_1_block69_canu_contig1;CGH_1_block69_Sdn_utg0;CGH_3_block18_canu_tig00000001;CGH_3_block18_Sdn_contig1;CPS_block13_Sdn_contig1;EM14S013B_chrIV	981166	991122	315	insertion	981170;981170;981170;981170;981170;981170;981170;981170;981170;981170;981170;981170;981170;981170;981170;981170;981170;981170;981170;981170;981170;981170;981170;981170;981170;981170;981055	991122;991122;991122;991122;991122;991122;991122;991122;991122;991122;991122;991122;991122;991122;991122;991122;991122;991122;991122;991122;991122;991122;991122;991122;991122;991122;991122	315;315;315;315;315;315;315;315;315;315;315;315;315;315;315;315;315;313;312;313;313;315;315;313;313;315;341
chrIV	ALI_canu_chrIV;ALI_HP1_canu_chrIV_HPv1;ALI_HP1_Sdn_chrIV;ALI_HP2_canu_chrXI_chrIV;ALI_HP2_Sdn_chrIV_chrXI_HPv2;ALI_Sdn_chrXI_chrIV;BAF_canu_chrIV;BAF_HP1_canu_chrIV;BAF_HP1_Sdn_chrIV_1_HPv1;BAF_Sdn_chrIV;BBT_canu_chrIV;BBT_Sdn_chrIV;BCE_3a_canu_chrIV;BCN_canu_chrIV;BCN_Sdn_chrIV;BHH_canu_chrIV;BHH_Sdn_chrIV;CCQ_1a_canu_chrIV;CCQ_1a_Sdn_chrIV;CGH_1_canu_chrIV;CGH_1_Sdn_chrIV;CGH_3_canu_chrIV;CGH_3_Sdn_chrIV;CIC_canu_chrIV;CIC_HP1_canu_chrIV_21;CIC_HP1_Sdn_chrIV_16_HPv1;CIH_canu_chrIV_chrVIII;CIH_HP1_canu_chrIV_3;CIH_HP2_canu_chrIV_2;CIH_HP2_Sdn_chrIV_9_HPv2;CLN_canu_chrIV;CLN_Sdn_chrIV;CNT_canu_chrIV;CNT_HP1_canu_chrIV_2;CRE_Sdn_chrIV;HLJ1_chrIV	981166	992670	1805	insertion	981170;981170;981170;981170;981170;981170;981170;981170;981170;981170;981170;981170;981170;981170;981170;981170;981170;981170;981170;981170;981170;981170;981170;981170;981170;981134;981170;981170;981170;981170;981170;981170;981170;981170;981158;981056	992706;992706;992706;992706;992706;992706;992643;992643;992643;992643;992643;992643;992706;992706;992706;992643;992643;992643;992643;992643;992643;992643;992643;992643;992643;992643;992643;992643;992643;992643;992643;992643;992706;992706;992643;992904	1952;1952;1952;1952;1952;1952;2227;2227;2227;2242;1568;1568;1952;1952;1952;1568;1568;1905;1905;1568;1568;1568;1568;1568;1568;1579;1568;1568;1568;1568;1569;1569;2027;2027;2211;1731
chrIV	ANL_block100_canu_tig00000001;ANL_block107_canu_tig00000001;ANL_block107_Sdn_contig1;ANL_block86_canu_tig00000001;BEM_block119_canu_contig2;BEM_block119_Sdn_utg1;BEM_block91_canu_tig00000001;BEM_block91_Sdn_contig1	981170	981170	176	insertion	981170;981170;981170;981170;981170;981170;981170;981170	981170;981170;981170;981170;981170;981170;981170;981170	176;170;173;176;178;177;177;178
chrIV	ANL_block99_canu_tig00000004;ANL_block99_Sdn_contig1;ANM_block96_canu_tig00000001;ANM_block96_Sdn_contig4;AVN_block42_canu_tig00000001	981170	987170	364	insertion	981170;981170;981170;981170;981170	987170;987170;987170;987170;987170	364;365;365;358;366
chrIV	AGK_canu_chrIV;AGK_Sdn_chrIV	981170	987173	824	insertion	981170;981170	987173;987173	824;824
chrIV	CEL_1a_canu_chrIV;CEL_1a_Sdn_chrIV	981170	987564	886	insertion	981170;981170	987564;987564	886;886
chrIV	CEL_1a_canu_chrIV;CEL_1a_Sdn_chrIV	981170	987564	6394	deletion	981170;981170	987564;987564	6394;6394
chrIV	BBT_block55_canu_tig00000001;BBT_block55_Sdn_contig1	981170	991122	660	insertion	981170;981170	991122;991122	663;658
chrIV	AIF_HP2_canu_chrIV;AIF_HP2_Sdn_chrIV_HPv2;ASG_canu_chrIV;ASG_Sdn_chrIV	981170	992332	104	insertion	981170;981170;981170;981170	992332;992332;992332;992332	104;104;103;103
chrIV	ANL_canu_chrIV;ANL_Sdn_chrIV;BEM_canu_chrIV;BEM_Sdn_chrIV	981170	992479	510	insertion	981170;981170;981170;981170	992479;992479;992479;992479	510;510;511;511
chrIV	AAR_canu_chrIV_chrIX;AAR_Sdn_chrIV;ADM_HP1_canu_chrIV_9_HPv1;ADM_HP1_Sdn_chrIV_7;ADM_Sdn_chrIV;AIG_canu_chrIV;AIG_Sdn_chrIV;APG_canu_chrIV;APG_Sdn_chrIV;BFH_canu_chrIV;BFH_HP1_canu_chrIV;BFH_HP1_Sdn_chrIV_HPv1;BFH_HP2_canu_chrIV_HPv2;BFH_HP2_Sdn_chrIV;BFH_Sdn_chrIV;DBVPG6765_chrIV	981171	991993	5529	insertion	981170;981170;981170;981170;981170;981170;981170;981170;981170;981172;981172;981172;981172;981172;981172;981170	991993;991993;991993;991993;991993;991993;991993;991993;991993;991993;991993;991993;991993;991993;991993;991993	5671;5669;5488;5485;5485;5482;5484;5325;5324;5565;5565;5564;5566;5564;5565;5664
chrIV	AAR_canu_chrIV_chrIX;AAR_Sdn_chrIV;ADM_HP1_canu_chrIV_9_HPv1;ADM_HP1_Sdn_chrIV_7;ADM_Sdn_chrIV;AIG_canu_chrIV;AIG_Sdn_chrIV;APG_canu_chrIV;APG_Sdn_chrIV;BFH_canu_chrIV;BFH_HP1_canu_chrIV;BFH_HP1_Sdn_chrIV_HPv1;BFH_HP2_canu_chrIV_HPv2;BFH_HP2_Sdn_chrIV;BFH_Sdn_chrIV;DBVPG6765_chrIV	981171	991993	10822	deletion	981170;981170;981170;981170;981170;981170;981170;981170;981170;981172;981172;981172;981172;981172;981172;981170	991993;991993;991993;991993;991993;991993;991993;991993;991993;991993;991993;991993;991993;991993;991993;991993	10823;10823;10823;10823;10823;10823;10823;10823;10823;10821;10821;10821;10821;10821;10821;10823
chrIV	AIC_canu_chrIV;AIC_Sdn_chrIV;BAD_block41_canu_contig1;BAD_block41_Sdn_utg0	981208	981486	277	duplication	981171;981171;981246;981246	981492;981492;981479;981479	321;321;233;233
chrIV	AEG_canu_chrIV;AFI_canu_chrIV;AFI_Sdn_chrIV;AIE_canu_chrIV;AQG_2a_canu_chrIV;AQG_2a_Sdn_chrIV;ASB_canu_chrIV;ASB_HP1_canu_chrIV;ASB_HP1_Sdn_chrIV_HPv1;ASB_HP2_canu_chrIV_HPv2;ASB_HP2_Sdn_chrIV;ASB_Sdn_chrIV;AVB_canu_chrIV;AVB_Sdn_chrIV;BAL_1a_canu_chrIV;BBL_canu_chrIV;BBL_Sdn_chrIV;BBM_1a_canu_chrIV;BBM_1a_Sdn_chrIV;BCE_3a_Sdn_chrIV;BDC_1c_canu_chrIV;BDC_1c_Sdn_chrIV;BDF_1d_canu_chrIV;BDF_1d_Sdn_chrIV;BDH_1b_canu_chrIV;BDH_1b_Sdn_chrIV;BGP_1a_mixedALT_chrIV_chrX;BGP_1a_mixed_chrIV_chrX;BPK_canu_chrIV;BPK_HP1_canu_chrIV_2_HPv1;BPK_HP1_Sdn_chrIV_2;BPK_Sdn_chrIV;BTE_block99_Sdn_contig1;CAS_1a_canu_chrIV;CAS_1a_Sdn_chrIV;CCT_1a_canu_chrIV;CCT_1a_Sdn_chrIV;CFC_Sdn_chrIV;CIH_HP1_Sdn_chrXII_1_HPv1;CIH_Sdn_chrXII_chrIV;CMF_canu_chrIV_chrXIV;CNT_HP1_Sdn_chrIV_1_HPv1;CNT_Sdn_chrIV;CPA_1a_canu_chrIV;CPA_1a_Sdn_chrIV;CPG_1a_canu_chrIV;CPG_1a_Sdn_chrIV;CPS_block85_canu_tig00000001;CPS_block85_Sdn_contig2;CQI_4a_canu_chrIV;CQI_4a_Sdn_chrIV;CRE_block57_canu_tig00000001;CRE_block57_Sdn_contig1;CRE_block77_canu_tig00000001;CRE_block77_Sdn_contig3;JXXY161_chrIV	981350	992666	11316	inversion	981818;981170;981170;981060;987303;981170;981170;981170;981170;981170;981170;981170;981060;981060;981074;981170;981170;981152;981152;981170;981170;981170;981170;981170;981170;981170;981374;981374;981170;981170;981170;981170;981170;981492;981492;981170;981170;981170;981170;981170;981674;981170;981170;981492;981492;981060;981060;981818;981818;981492;981492;981158;981158;981158;981158;981062	992699;992742;992742;992821;991993;991993;992655;992643;992643;992655;992655;992655;992821;992821;992309;992643;992643;992716;992716;992706;992643;992643;992643;992643;992643;992643;992655;992655;992699;992699;992699;992699;993108;992643;992643;992718;992718;992678;992643;992643;992643;992706;992706;992643;992643;992821;992821;992643;992643;992643;992643;992643;992643;992643;992643;993117	10881;11572;11572;11761;4690;10823;11485;11473;11473;11485;11485;11485;11761;11761;11235;11473;11473;11564;11564;11536;11473;11473;11473;11473;11473;11473;11281;11281;11529;11529;11529;11529;11938;11151;11151;11548;11548;11508;11473;11473;10969;11536;11536;11151;11151;11761;11761;10825;10825;11151;11151;11485;11485;11485;11485;12055
chrIV	BJ4_chrIV;CQS_1a_canu_chrIV_chrXIII;CQS_1a_Sdn_chrXIII_chrIV	981483	992762	6188	insertion	981492;981479;981479	992832;992727;992727	6466;6048;6049
chrIV	BAD_canu_chrIV;BAD_Sdn_chrIV;CCN_canu_chrIV;CCN_Sdn_chrIV	981486	992649	1916	insertion	981492;981492;981479;981479	992643;992643;992655;992655	1933;1933;1899;1899
chrIV	AMH_1a_canu_chrIV;AMH_1a_Sdn_chrIV;BAG_1a_canu_chrIV;BAG_1a_Sdn_chrIV;BAH_canu_chrIV;BAH_Sdn_chrVII_chrIV;BBT_block18_Sdn_utg0;BMB_canu_chrIV;BMB_Sdn_chrIV;BMC_2a_canu_chrIV;BMC_2a_Sdn_chrIV;CCC_1a_canu_chrIV;CCC_1a_Sdn_chrIV;CDG_1a_canu_chrIV;CDG_1a_Sdn_chrIV;CPS_block13_canu_tig00000001;CPS_canu_chrIV;CPS_Sdn_chrIV;SX2_chrIV;UWOPS034614_chrIV;UWOPS052272_chrIV	981488	991129	9640	deletion	981492;981492;981492;981492;981492;981492;981492;981479;981479;981479;981479;981492;981492;981492;981492;981492;981492;981492;981492;981479;981479	991122;991122;991122;991122;991122;991122;991122;991122;991122;991122;991122;991122;991122;991192;991192;991122;991122;991122;991122;991122;991122	9630;9630;9630;9630;9630;9630;9630;9643;9643;9643;9643;9630;9630;9700;9700;9630;9630;9630;9630;9643;9643
chrIV	ACH_canu_chrIV;ACH_Sdn_chrIV;ADE_canu_chrIV;ADE_Sdn_chrIV	981490	986820	5330	deletion	981502;981502;981479;981479	986798;986798;986842;986842	5296;5296;5363;5363
chrIV	AAB_canu_chrIV;AAB_Sdn_chrIV;ABH_canu_chrIV;ABH_Sdn_chrIV;AKH_1a_canu_chrIV;AKH_1a_Sdn_chrIV;ANE_canu_chrIV;ANE_Sdn_chrIV;ANL_block100_canu_tig00000001;ANL_block107_canu_tig00000001;ANL_block107_Sdn_contig1;ANL_block86_canu_tig00000001;ASN_canu_chrIV_chrXII_chrVII;ASN_HP1_canu_chrIV_3_HPv1;ASN_HP2_canu_chrIV_3;AVI_1a_canu_chrIV;AVI_1a_Sdn_chrIV;BAD_canu_chrIV;BAD_Sdn_chrIV;BAI_1a_canu_chrIV;BAI_1a_Sdn_chrIV;BAK_1a_canu_chrIV;BAK_1a_Sdn_chrIV;BAM_mixed_chrVII_chrIV;BAQ_1a_canu_chrIV;BAQ_1a_Sdn_chrIV;BEM_block119_canu_contig2;BEM_block119_Sdn_utg1;BEM_block91_canu_tig00000001;BEM_block91_Sdn_contig1;CCN_canu_chrIV;CCN_Sdn_chrIV;CDN_1a_canu_chrIV;CDN_1a_Sdn_chrIV;CEI_1a_canu_chrIV;CEI_1a_Sdn_chrIV;CKB_canu_chrIV;CKB_HP1_canu_chrIV_1_HPv1;CKB_HP1_Sdn_chrIV;CKB_HP2_canu_chrIV_2_HPv2;CKB_HP2_Sdn_chrIV_2;CKB_Sdn_chrIV;CNB_1a_canu_chrIV;CNB_1a_Sdn_chrIV;CQS_1a_canu_chrIV_chrXIII;CQS_1a_Sdn_chrXIII_chrIV;UWOPS837873_chrIV;YPS128_chrIV;YPS606_chrIV	981491	992623	11132	deletion	981492;981492;981492;981492;981492;981492;981492;981492;981479;981503;981489;981479;981492;981492;981492;981492;981492;981492;981492;981492;981492;981492;981492;981502;981502;981502;981479;981479;981479;981479;981479;981479;981492;981492;981492;981492;981502;981502;981502;981502;981502;981502;981492;981492;981479;981479;981492;981492;981492	992699;992699;992643;992643;992683;992683;992643;992643;992479;992473;992473;992479;992643;992643;992643;992643;992643;992643;992643;992643;992643;992655;992655;992683;992643;992643;992479;992479;992479;992479;992655;992655;992643;992643;992495;992495;992678;992678;992678;992678;992678;992678;992643;992643;992727;992727;992643;992643;992643	11207;11207;11151;11151;11191;11191;11151;11151;11000;10970;10984;11000;11151;11151;11151;11151;11151;11151;11151;11151;11151;11163;11163;11181;11141;11141;11000;11000;11000;11000;11176;11176;11151;11151;11003;11003;11176;11176;11176;11176;11176;11176;11151;11151;11248;11248;11151;11151;11151
chrIV	CDG_1a_canu_chrIV;CDG_1a_Sdn_chrIV	981492	991192	429	insertion	981492;981492	991192;991192	429;429
chrIV	ABH_canu_chrIV;ABH_Sdn_chrIV;ANE_canu_chrIV;ANE_Sdn_chrIV;AVI_1a_canu_chrIV;AVI_1a_Sdn_chrIV;BAI_1a_canu_chrIV;BAI_1a_Sdn_chrIV;CDN_1a_canu_chrIV;CDN_1a_Sdn_chrIV;CNB_1a_canu_chrIV;CNB_1a_Sdn_chrIV;UWOPS837873_chrIV;YPS128_chrIV;YPS606_chrIV	981492	992643	1274	insertion	981492;981492;981492;981492;981492;981492;981492;981492;981492;981492;981492;981492;981492;981492;981492	992643;992643;992643;992643;992643;992643;992643;992643;992643;992643;992643;992643;992643;992643;992643	1274;1274;1274;1274;1274;1274;1272;1272;1274;1274;1274;1274;1274;1274;1274
chrIV	BAK_1a_canu_chrIV;BAK_1a_Sdn_chrIV	981492	992655	2272	insertion	981492;981492	992655;992655	2272;2272
chrIV	AKH_1a_canu_chrIV;AKH_1a_Sdn_chrIV;ASN_canu_chrIV_chrXII_chrVII;ASN_HP1_canu_chrIV_3_HPv1;ASN_HP2_canu_chrIV_3;BAQ_1a_canu_chrIV;BAQ_1a_Sdn_chrIV;CEI_1a_canu_chrIV;CEI_1a_Sdn_chrIV	981494	992619	1539	insertion	981492;981492;981492;981492;981492;981502;981502;981492;981492	992683;992683;992643;992643;992643;992643;992643;992495;992495	1435;1433;1613;1613;1613;1522;1522;1550;1551
chrIV	BAM_mixedALT_chrIV_chrVII;CLL_canu_chrVII_chrIV;CLL_HP1_canu_chrVII_6_HPv1;CLL_HP1_Sdn_chrVII_chrIV;CLL_Sdn_chrVII_chrIV	981695	1528412	546717	transloc	10107;987170;1462015;1462015;987170	1531933;1527532;1527532;1527532;1527532	1521826;540362;65517;65517;540362	[chrVII:1081618[	[chrVII:1081871[;[chrVII:1081555[;[chrVII:1081555[;[chrVII:1081555[;[chrVII:1081555[
chrIV	AAC_canu_chrIV;AAC_HP2_canu_chrIV_HPv2;AAC_HP2_Sdn_chrIV;AAC_Sdn_chrIV;AEG_Sdn_chrIV;AEH_canu_chrIV;AEH_Sdn_chrIV;BPG_canu_chrIV;BPG_Sdn_chrIV	981818	992673	5378	insertion	981818;981818;981818;981818;981818;981818;981818;981818;981818	992655;992655;992655;992655;992699;992699;992699;992699;992643	5590;5591;5592;5591;5260;5265;5266;5268;4975
chrIV	AAC_canu_chrIV;AAC_HP2_canu_chrIV_HPv2;AAC_HP2_Sdn_chrIV;AAC_Sdn_chrIV;AEG_Sdn_chrIV;AEH_canu_chrIV;AEH_Sdn_chrIV;BPG_canu_chrIV;BPG_Sdn_chrIV	981818	992673	10855	deletion	981818;981818;981818;981818;981818;981818;981818;981818;981818	992655;992655;992655;992655;992699;992699;992699;992699;992643	10837;10837;10837;10837;10881;10881;10881;10881;10825
chrIV	AHL_canu_chrIV;AHL_Sdn_chrIV;AIE_Sdn_chrIV	986956	992821	161	insertion	986956;986956;986956	992821;992821;992821	161;161;161
chrIV	ANL_block99_canu_tig00000004;ANL_block99_Sdn_contig1;ANM_block96_canu_tig00000001;ANM_block96_Sdn_contig4;ATV_block61_Sdn_utg0;BAD_block41_canu_contig1;BAD_block41_Sdn_utg0;BTE_block86_canu_tig00000001;BTE_block87_canu_tig00000004;BTE_block87_Sdn_contig3	986962	987180	218	duplication	986798;986798;986798;986800;987173;986873;986873;987170;987170;987170	987106;987106;987106;987106;987258;987106;987106;987303;987303;987303	308;308;308;306;85;233;233;133;133;133
chrIV	AIC_canu_chrIV;AIC_Sdn_chrIV	987114	992643	278	insertion	987114;987114	992643;992643	278;278
chrIV	CRE_block62_canu_tig00000001;CRE_block62_Sdn_contig1	987126	991666	4540	deletion	987126;987126	991666;991666	4540;4540
chrIV	ACH_canu_chrIV;ACH_Sdn_chrIV;ADE_canu_chrIV;ADE_Sdn_chrIV;AHL_canu_chrIV;AHL_Sdn_chrIV;AIC_canu_chrIV;AIC_Sdn_chrIV;AIE_Sdn_chrIV;AMP_1a_canu_chrIV;AMP_1a_Sdn_chrIV;ANL_block100_Sdn_contig1;ANL_block86_Sdn_contig2;ASN_Sdn_chrIV;ATM_1a_canu_chrIV;ATM_1a_Sdn_chrIV;AVN_block42_Sdn_contig1;AVN_block79_Sdn_contig1;BFP_1a_canu_chrIV;BFP_1a_Sdn_chrIV;CFC_block160_canu_tig00000001;CFC_block160_Sdn_contig1;CFC_canu_chrIV;CFF_canu_chrIV;CFF_HP1_canu_chrIV_15;CFF_HP1_Sdn_chrIV_9_HPv1;CFF_HP2_canu_chrIV_19;CFF_Sdn_chrIV;CFS_canu_chrIV;CFS_Sdn_chrIV;CPI_1c_canu_chrIV;CPI_1c_Sdn_chrIV;RM11_chrIV	987149	992645	5497	deletion	987150;987150;987150;987150;986956;986956;987114;987114;986956;987243;987243;987324;987324;987129;987150;987150;987340;987355;987129;987129;987129;987129;987129;987129;987129;987129;987129;987129;987119;987119;987150;987150;987119	992643;992643;992643;992643;992821;992821;992643;992643;992821;992547;992547;992479;992479;992643;992643;992643;992460;992420;992699;992699;992678;992678;992678;992655;992655;992655;992654;992655;992706;992706;992643;992643;992706	5493;5493;5493;5493;5865;5865;5529;5529;5865;5304;5304;5155;5155;5514;5493;5493;5120;5065;5570;5570;5549;5549;5549;5526;5526;5526;5525;5526;5587;5587;5493;5493;5587
chrIV	CLL_canu_chrIV;CLL_Sdn_chrIV	987483	992643	1423	insertion	987483;987483	992643;992643	1423;1423
chrIV	ANL_block99_canu_tig00000004;ANL_block99_Sdn_contig1;ANM_block96_canu_tig00000001;ANM_block96_Sdn_contig4;ATV_block75_Sdn_utg4;AVN_block42_canu_tig00000001;BTE_block86_Sdn_contig1;BTE_block87_canu_tig00000004;BTE_block87_Sdn_contig3;CPS_block74_canu_tig00000001;CPS_block74_Sdn_contig1	987558	987563	425	insertion	987559;987559;987559;987559;987558;987559;987558;987558;987558;987558;987558	987564;987564;987564;987564;987562;987564;987562;987562;987562;987562;987562	430;430;430;430;421;430;421;421;421;421;421
chrIV	BAG_1a_canu_chrIV;BAG_1a_Sdn_chrIV;BAH_canu_chrIV;BAH_Sdn_chrVII_chrIV;BBT_block18_canu_contig1;BBT_block18_Sdn_utg0;BBT_block55_canu_tig00000001;BBT_block55_Sdn_contig1;BBT_block57_canu_tig00000001;BBT_block57_Sdn_contig2;BEM_block67_canu_contig2;BEM_block67_Sdn_utg2;BJ4_chrIV;BTE_block86_Sdn_contig1;CCC_1a_canu_chrIV;CCC_1a_Sdn_chrIV;CDG_1a_canu_chrIV;CDG_1a_Sdn_chrIV;CEL_1a_canu_chrIV;CEL_1a_Sdn_chrIV;CGH_1_block42_canu_contig2;CGH_1_block42_Sdn_utg6;CGH_1_block54_canu_tig00000001;CGH_1_block54_Sdn_contig1;CGH_1_block69_canu_contig1;CGH_1_block69_Sdn_utg0;CGH_3_block18_canu_tig00000001;CGH_3_block18_Sdn_contig1;CMF_HP1_canu_chrIV;CMF_HP1_Sdn_chrIV_HPv1;CMF_HP2_canu_chrIV;CMF_HP2_Sdn_chrIV_HPv2;CRE_block62_canu_tig00000001;CRE_block62_Sdn_contig1;EM14S013B_chrIV;HN1_chrIV;SX2_chrIV;SX2_chrIV	992392	992707	315	deletion	992341;992341;992341;992341;992341;992341;992341;992341;992341;992341;992483;992483;992909;992642;992341;992341;992341;992341;992341;992341;992341;992341;992341;992341;992341;992341;992341;992341;992341;992341;992341;992341;992341;992341;992285;992903;992055;992901	992643;992643;992643;992643;992643;992643;992643;992643;992643;992643;992643;992643;993171;993088;992643;992643;992643;992643;992643;992643;992643;992643;992643;992643;992643;992643;992643;992643;992643;992643;992643;992643;992643;992643;992768;993084;992828;993343	302;302;302;302;302;302;302;302;302;302;160;160;262;446;302;302;302;302;302;302;302;302;302;302;302;302;302;302;302;302;302;302;302;302;483;181;773;442
chrIV	AFH_canu_chrIV;AFH_Sdn_chrIV;BEM_block117_Sdn_contig1	992632	992636	333	insertion	992708;992708;992479	992712;992712;992483	333;333;333
chrIV	AVB_canu_chrIV;AVB_Sdn_chrIV	995693	995887	194	deletion	995693;995693	995887;995887	194;194
chrIV	AVB_canu_chrIV;AVB_Sdn_chrIV	995693	995887	6128	insertion	995693;995693	995887;995887	6125;6130
chrIV	ADE_canu_chrIV;ADE_Sdn_chrIV;ALI_canu_chrIV;ALI_HP1_canu_chrIV_HPv1;ALI_HP1_Sdn_chrIV;ALI_HP2_canu_chrXI_chrIV;ALI_HP2_Sdn_chrIV_chrXI_HPv2;ALI_Sdn_chrXI_chrIV;AMP_1a_canu_chrIV;AMP_1a_Sdn_chrIV;BCN_canu_chrIV;BCN_Sdn_chrIV	1017291	1017296	663	insertion	1017291;1017291;1017291;1017291;1017291;1017291;1017291;1017291;1017291;1017291;1017291;1017291	1017296;1017296;1017296;1017296;1017296;1017296;1017296;1017296;1017296;1017296;1017296;1017296	663;663;663;663;663;663;663;663;665;665;663;663
chrIV	BCE_3a_canu_chrIV;BCE_3a_Sdn_chrIV	1017291	1017296	999	insertion	1017291;1017291	1017296;1017296	999;999
chrIV	ABA_canu_chrIV;ABA_Sdn_chrIV;AMM_1a_canu_chrIV_chrXV;AMM_1a_Sdn_chrIV_XV;BAK_1a_canu_chrIV;BAK_1a_Sdn_chrIV;BBT_block57_canu_tig00000001;BBT_block57_Sdn_contig2;BHH_canu_chrIV;BHH_Sdn_chrIV;CHS_3a_canu_chrIV;CHS_3a_canu_chrIV;CHS_3a_Sdn_chrIV;CHS_3a_Sdn_chrIV;CIH_canu_chrIV_chrVIII;CIH_canu_chrIV_chrVIII;CIH_HP1_canu_chrIV_3;CIH_HP1_canu_chrIV_4;CIH_HP2_canu_chrIV_3;CIH_HP2_canu_chrIV_3;CIH_HP2_Sdn_chrIV_1_HPv2;CIH_Sdn_chrXII_chrIV;CIH_Sdn_chrXII_chrIV	1017414	1017419	5757	insertion	1017291;1017291;1017562;1017562;1017562;1017562;1017712;1017712;1017468;1017468;1017291;1017370;1017291;1017370;1017291;1017370;1017291;1017370;1017291;1017370;1017370;1017291;1017370	1017296;1017296;1017566;1017566;1017566;1017566;1017717;1017717;1017472;1017472;1017296;1017376;1017296;1017376;1017296;1017376;1017296;1017376;1017296;1017376;1017376;1017296;1017376	5432;5432;5966;5966;6278;6280;6296;6296;5252;5243;5432;5917;5434;5916;5431;5919;5386;5914;5431;5919;5918;5431;5921
chrIV	AIE_canu_chrIV;AIE_Sdn_chrIV	1017453	1017457	516	insertion	1017453;1017453	1017457;1017457	516;516
chrIV	AAR_canu_chrIV_chrIX;AAR_Sdn_chrIV;ASB_canu_chrIV;ASB_HP2_canu_chrIV_HPv2;ASB_HP2_Sdn_chrIV;ASB_Sdn_chrIV;BAL_1a_canu_chrIV;BAL_1a_Sdn_chrIV;BAM_mixedALT_chrIV;BAM_mixed_chrVII_chrIV;BAP_1a_canu_chrVII_chrIV;BAP_1a_Sdn_chrVII_chrIV;BBT_block18_canu_contig1;BBT_block18_Sdn_utg0;BBT_block55_canu_tig00000001;BBT_block55_Sdn_contig1;BBT_canu_chrIV;BBT_Sdn_chrIV;BMB_canu_chrIV;BMB_canu_chrIV;BMB_Sdn_chrIV;BMB_Sdn_chrIV;BMC_2a_canu_chrIV;BMC_2a_canu_chrIV;BMC_2a_Sdn_chrIV;BMC_2a_Sdn_chrIV;CCN_canu_chrIV;CCN_Sdn_chrIV;CCQ_1a_canu_chrIV;CCQ_1a_Sdn_chrIV;CCT_1a_canu_chrIV;CCT_1a_Sdn_chrIV;CDA_canu_chrIV;CDA_Sdn_chrIV;CQS_1a_canu_chrIV_chrXIII;CQS_1a_Sdn_chrXIII_chrIV;UWOPS034614_chrIV;UWOPS034614_chrIV;UWOPS052272_chrIV;UWOPS052272_chrIV	1017556	1017561	337	insertion	1017380;1017380;1017963;1017963;1017963;1017963;1017371;1017371;1017670;1017670;1017670;1017670;1017380;1017380;1017380;1017380;1017380;1017380;1017292;1017453;1017292;1017453;1017292;1017453;1017292;1017453;1017382;1017382;1017453;1017453;1017963;1017963;1017963;1017963;1017973;1017973;1017292;1017453;1017292;1017453	1017386;1017386;1017967;1017967;1017967;1017967;1017375;1017375;1017676;1017676;1017676;1017676;1017386;1017386;1017386;1017386;1017386;1017386;1017297;1017458;1017297;1017458;1017297;1017458;1017297;1017458;1017386;1017386;1017457;1017457;1017967;1017967;1017967;1017967;1017978;1017978;1017297;1017458;1017297;1017458	332;332;333;333;333;302;372;372;331;331;330;330;331;331;331;331;331;331;341;332;341;332;341;332;341;332;334;334;333;333;333;333;333;333;370;370;341;332;341;332
chrIV	CQS_1a_canu_chrIV_chrXIII;CQS_1a_Sdn_chrXIII_chrIV	1018923	1018927	316	insertion	1018923;1018923	1018927;1018927	316;316
chrIV	AAC_canu_chrIV;AAC_HP1_canu_chrIV;AAC_HP1_Sdn_chrIV_HPv1;AAC_HP2_canu_chrIV_HPv2;AAC_HP2_Sdn_chrIV;AAC_Sdn_chrIV;ABA_canu_chrIV;ABA_Sdn_chrIV;ADQ_canu_chrIV;ADQ_Sdn_chrIV;AEL_canu_chrIV;AEL_HP1_canu_chrIV_1_HPv1;AEL_HP1_Sdn_chrIV;AEL_HP2_canu_chrIV_2_HPv2;AEL_HP2_Sdn_chrIV_2;AEL_Sdn_chrIV;AFH_canu_chrIV;AFH_Sdn_chrIV;AGK_canu_chrIV;AGK_Sdn_chrIV;AKH_1a_canu_chrIV;AKH_1a_Sdn_chrIV;AKR_canu_chrIV;AKR_HP1_canu_chrIV_3_HPv1;AKR_HP1_Sdn_chrIV_2;AKR_HP2_canu_chrIV_11_HPv2;AKR_HP2_Sdn_chrIV_8;AKR_Sdn_chrIV;ALH_1b_canu_chrIV;ALH_1b_Sdn_chrIV;ALH_1c_canu_chrIV;ALH_1c_Sdn_chrIV;AMH_1a_canu_chrIV;AMH_1a_Sdn_chrIV;AMM_1a_canu_chrIV_chrXV;AMM_1a_Sdn_chrIV_XV;ANE_canu_chrIV;ANE_Sdn_chrIV;ASB_HP2_canu_chrIV_HPv2;ASB_HP2_Sdn_chrIV;ASN_canu_chrIV_chrXII_chrVII;ASN_HP1_canu_chrIV_3_HPv1;ASN_HP1_Sdn_chrIV_3;ASN_HP2_canu_chrIV_3;ASN_HP2_Sdn_chrIV_3_HPv2;ASN_Sdn_chrIV;ATV_block154_canu_tig00000001;ATV_block75_canu_contig1;ATV_block75_Sdn_utg0;ATV_canu_chrIV;ATV_Sdn_chrIV;AVI_1a_canu_chrIV;AVI_1a_Sdn_chrIV;BAD_canu_chrIV;BAD_Sdn_chrIV;BAF_canu_chrIV;BAF_HP1_canu_chrIV;BAF_HP1_Sdn_chrIV_1_HPv1;BAF_HP2_canu_chrIV;BAF_HP2_Sdn_chrIV_1_HPv2;BAF_Sdn_chrIV;BAG_1a_canu_chrIV;BAG_1a_Sdn_chrIV;BAH_canu_chrIV;BAH_Sdn_chrVII_chrIV;BAI_1a_canu_chrIV;BAI_1a_Sdn_chrIV;BAK_1a_canu_chrIV;BAK_1a_Sdn_chrIV;BAL_1a_canu_chrIV;BAL_1a_Sdn_chrIV;BAM_mixedALT_chrIV;BAM_mixed_chrVII_chrIV;BAP_1a_canu_chrVII_chrIV;BAP_1a_Sdn_chrVII_chrIV;BAQ_1a_canu_chrIV;BAQ_1a_Sdn_chrIV;BBL_canu_chrIV;BBL_Sdn_chrIV;BBT_block18_canu_contig1;BBT_block18_Sdn_utg0;BBT_block55_canu_tig00000001;BBT_block55_Sdn_contig1;BBT_block57_canu_tig00000001;BBT_block57_Sdn_contig2;BBT_canu_chrIV;BBT_Sdn_chrIV;BDH_1b_canu_chrIV;BDH_1b_Sdn_chrIV;BDM_1a_canu_chrIV;BDM_1a_Sdn_chrIV;BJ4_chrIV;BMB_canu_chrIV;BMB_Sdn_chrIV;BMC_2a_canu_chrIV;BMC_2a_Sdn_chrIV;BTE_block55_canu_tig00000001;BTE_block55_Sdn_contig1;BTE_block99_canu_tig00000001;BTE_block99_Sdn_contig1;CBM_HP1_canu_chrIV_27;CCC_1a_canu_chrIV;CCC_1a_Sdn_chrIV;CCN_canu_chrIV;CCN_Sdn_chrIV;CCQ_1a_canu_chrIV;CCQ_1a_Sdn_chrIV;CCT_1a_canu_chrIV;CCT_1a_Sdn_chrIV;CDA_canu_chrIV;CDA_Sdn_chrIV;CDG_1a_canu_chrIV;CDG_1a_Sdn_chrIV;CDN_1a_canu_chrIV;CDN_1a_Sdn_chrIV;CEI_1a_canu_chrIV;CEI_1a_Sdn_chrIV;CEL_1a_canu_chrIV;CEL_1a_Sdn_chrIV;CFA_canu_chrIV;CFA_Sdn_chrIV;CFC_block160_canu_tig00000001;CFC_block160_Sdn_contig1;CFC_block79_canu_tig00000002;CFC_block79_Sdn_contig1;CFC_canu_chrIV;CFC_Sdn_chrIV;CGH_1_block42_canu_contig2;CGH_1_block42_Sdn_utg6;CGH_1_block54_canu_tig00000001;CGH_1_block54_Sdn_contig1;CGH_1_block69_canu_contig1;CGH_1_block69_Sdn_utg0;CGH_1_canu_chrIV;CGH_1_Sdn_chrIV;CGH_3_block18_canu_tig00000001;CGH_3_block18_Sdn_contig1;CGH_3_canu_chrIV;CGH_3_Sdn_chrIV;CHS_3a_canu_chrIV;CHS_3a_Sdn_chrIV;CIC_canu_chrIV;CIC_HP1_canu_chrIV_22;CIC_HP2_canu_chrIV_20;CIC_HP2_Sdn_chrIV_17_HPv2;CIC_Sdn_chrIV;CIH_canu_chrIV_chrVIII;CIH_HP1_canu_chrIV_4;CIH_HP1_Sdn_chrIV_5_HPv1;CIH_HP2_canu_chrIV_3;CIH_HP2_Sdn_chrIV_1_HPv2;CIH_Sdn_chrXII_chrIV;CLL_canu_chrIV;CLL_HP1_canu_chrIV_1_HPv1;CLL_HP1_Sdn_chrIV;CLL_HP2_canu_chrIV_12_HPv2;CLL_HP2_Sdn_chrIV_11;CLL_Sdn_chrIV;CLN_canu_chrIV;CLN_Sdn_chrIV;CMF_canu_chrIV_chrXIV;CMF_HP1_canu_chrIV;CMF_HP1_Sdn_chrIV_HPv1;CMF_HP2_canu_chrIV;CMF_HP2_Sdn_chrIV_HPv2;CMF_Sdn_chrIV;CNT_canu_chrIV;CNT_HP2_canu_chrIV_5_HPv2;CNT_HP2_Sdn_chrIV_5;CNT_Sdn_chrIV;CPS_block74_canu_tig00000001;CPS_block74_Sdn_contig1;CPS_block85_canu_tig00000001;CPS_block85_Sdn_contig2;CPS_canu_chrIV;CPS_Sdn_chrIV;CQI_4a_canu_chrIV;CQI_4a_Sdn_chrIV;CRE_block57_canu_tig00000001;CRE_block57_Sdn_contig1;CRE_block62_canu_tig00000001;CRE_block62_Sdn_contig1;CRE_block77_canu_tig00000001;CRE_block77_Sdn_contig3;CRE_canu_chrIV;CRE_Sdn_chrIV;DBVPG6044_chrIV;EM14S013B_chrIV;HLJ1_chrIV;HN1_chrIV;JXXY161_chrIV;SK1_chrIV;SX2_chrIV;UWOPS034614_chrIV;UWOPS052272_chrIV;UWOPS837873_chrIV;XXYS14_chrIV;Y12_chrIV;Y55_chrIV;YPS128_chrIV;YPS606_chrIV	1023137	1023477	340	deletion	1023136;1023136;1023136;1023136;1023136;1023136;1023136;1023136;1023136;1023136;1023136;1023136;1023136;1023136;1023136;1023136;1023136;1023136;1023136;1023136;1023136;1023136;1023136;1023136;1023136;1023136;1023136;1023136;1023136;1023136;1023136;1023136;1023136;1023136;1023136;1023136;1023136;1023136;1023136;1023136;1023136;1023136;1023136;1023136;1023136;1023136;1023136;1023136;1023136;1023136;1023136;1023136;1023136;1023136;1023136;1023136;1023136;1023136;1023136;1023136;1023136;1023136;1023136;1023136;1023136;1023136;1023136;1023136;1023136;1023136;1023136;1023136;1023136;1023136;1023136;1023136;1023136;1023136;1023136;1023136;1023136;1023136;1023136;1023136;1023136;1023136;1023136;1023136;1023136;1023136;1023136;1023136;1023136;1023136;1023136;1023136;1023136;1023136;1023136;1023136;1023136;1023136;1023136;1023136;1023136;1023136;1023136;1023136;1023136;1023136;1023136;1023136;1023136;1023136;1023136;1023136;1023136;1023136;1023136;1023136;1023136;1023136;1023136;1023136;1023136;1023136;1023136;1023136;1023136;1023136;1023136;1023136;1023136;1023136;1023136;1023136;1023136;1023136;1023136;1023136;1023136;1023136;1023136;1023136;1023136;1023136;1023136;1023136;1023136;1023136;1023136;1023136;1023136;1023136;1023136;1023136;1023136;1023136;1023136;1023136;1023136;1023136;1023136;1023136;1023136;1023136;1023317;1023136;1023136;1023136;1023136;1023136;1023136;1023136;1023136;1023136;1023136;1023136;1023136;1023136;1023136;1023136;1023136;1023136;1023136;1023136;1023136;1023136;1023136;1023136;1023136;1023136;1023136;1023136;1023136;1023136;1023136;1023136;1023136;1023136;1023136	1023477;1023477;1023477;1023477;1023477;1023477;1023477;1023477;1023477;1023477;1023477;1023477;1023477;1023477;1023477;1023477;1023477;1023477;1023477;1023477;1023477;1023477;1023477;1023477;1023477;1023477;1023477;1023477;1023477;1023477;1023477;1023477;1023477;1023477;1023477;1023477;1023477;1023477;1023477;1023477;1023477;1023477;1023477;1023477;1023477;1023477;1023477;1023477;1023477;1023477;1023477;1023477;1023477;1023477;1023477;1023477;1023477;1023477;1023477;1023477;1023477;1023477;1023477;1023477;1023477;1023477;1023477;1023477;1023477;1023477;1023477;1023477;1023477;1023477;1023477;1023477;1023477;1023477;1023477;1023477;1023477;1023477;1023477;1023477;1023477;1023477;1023477;1023477;1023477;1023477;1023477;1023477;1023477;1023477;1023477;1023477;1023477;1023477;1023477;1023477;1023477;1023477;1023477;1023477;1023477;1023477;1023477;1023477;1023477;1023477;1023477;1023477;1023477;1023477;1023477;1023477;1023477;1023477;1023477;1023477;1023477;1023477;1023477;1023477;1023477;1023477;1023477;1023477;1023477;1023477;1023477;1023477;1023477;1023477;1023477;1023477;1023477;1023477;1023477;1023477;1023477;1023477;1023477;1023477;1023477;1023477;1023477;1023477;1023477;1023477;1023477;1023477;1023477;1023477;1023477;1023477;1023477;1023477;1023477;1023477;1023477;1023477;1023477;1023477;1023477;1023477;1023474;1023477;1023477;1023477;1023477;1023477;1023477;1023477;1023477;1023477;1023477;1023477;1023477;1023477;1023477;1023477;1023477;1023477;1023477;1023477;1023477;1023477;1023477;1023477;1023477;1023477;1023477;1023477;1023477;1023477;1023477;1023477;1023477;1023477;1023477	341;341;341;341;341;341;341;341;341;341;341;341;341;341;341;341;341;341;341;341;341;341;341;341;341;341;341;341;341;341;341;341;341;341;341;341;341;341;341;341;341;341;341;341;341;341;341;341;341;341;341;341;341;341;341;341;341;341;341;341;341;341;341;341;341;341;341;341;341;341;341;341;341;341;341;341;341;341;341;341;341;341;341;341;341;341;341;341;341;341;341;341;341;341;341;341;341;341;341;341;341;341;341;341;341;341;341;341;341;341;341;341;341;341;341;341;341;341;341;341;341;341;341;341;341;341;341;341;341;341;341;341;341;341;341;341;341;341;341;341;341;341;341;341;341;341;341;341;341;341;341;341;341;341;341;341;341;341;341;341;341;341;341;341;341;341;157;341;341;341;341;341;341;341;341;341;341;341;341;341;341;341;341;341;341;341;341;341;341;341;341;341;341;341;341;341;341;341;341;341;341
chrIV	BDM_1a_canu_chrIV;BDM_1a_Sdn_chrIV	1056129	1056134	332	insertion	1056129;1056129	1056134;1056134	332;332
chrIV	BDN_1c_canu_chrIV;BDN_1c_canu_chrIV;BDN_1c_Sdn_chrIV;BDN_1c_Sdn_chrIV;BDN_1c_Sdn_chrIV	1057873	1057940	67	duplication	1057873;1057873;1057873;1057873;1057873	1057938;1057940;1057940;1057940;1057940	65;67;67;67;67
chrIV	AMH_1a_canu_chrIV;AMH_1a_Sdn_chrIV;BAF_HP1_canu_chrIV;BAF_HP1_Sdn_chrIV_1_HPv1	1075665	1075668	5950	insertion	1075636;1075636;1075694;1075694	1075638;1075638;1075698;1075698	5967;5969;5930;5934
chrIV	ATV_block140_canu_tig00000001;ATV_block140_Sdn_contig2	1093287	1095766	2479	deletion	1093287;1093287	1095766;1095766	2479;2479
chrIV	BJ4_chrIV;Y55_chrIV	1095110	1101810	6700	deletion	1095064;1095157	1101928;1101692	6864;6535
chrIV	AAR_canu_chrIV_chrIX;AAR_Sdn_chrIV;AKH_1a_canu_chrIV;AKH_1a_Sdn_chrIV;BAD_block28_canu_contig1;BAD_block28_Sdn_utg0;BAF_canu_chrIV;BAF_HP1_canu_chrIV;BAF_HP1_Sdn_chrIV_1_HPv1;BAF_HP2_canu_chrIV;BAF_HP2_Sdn_chrIV_2_HPv2;BAF_Sdn_chrIV;CEQ_1a_canu_chrIV;CEQ_1a_Sdn_chrIV;CFA_canu_chrIV;CFA_Sdn_chrIV;CPS_block13_canu_tig00000001;CPS_block13_Sdn_contig1;CPS_block74_canu_tig00000001;CPS_block74_Sdn_contig1;CPS_block85_canu_tig00000001;CPS_block85_Sdn_contig2;CPS_canu_chrIV;CPS_Sdn_chrIV	1095473	1095479	342	insertion	1095474;1095474;1095474;1095474;1095462;1095462;1095474;1095474;1095474;1095474;1095474;1095474;1095474;1095474;1095474;1095474;1095474;1095477;1095474;1095474;1095474;1095474;1095474;1095474	1095479;1095479;1095479;1095479;1095474;1095474;1095479;1095479;1095479;1095479;1095479;1095479;1095479;1095479;1095479;1095479;1095479;1095479;1095479;1095479;1095479;1095479;1095479;1095479	340;340;341;341;358;358;337;341;341;341;341;341;340;340;341;341;341;344;341;341;341;341;341;341
chrIV	ADM_canu_chrIV;ADM_HP1_canu_chrIV_9_HPv1;ADM_HP1_Sdn_chrIV_7;ADM_HP2_canu_chrIV_9;ADM_HP2_Sdn_chrIV_4_HPv2;ADM_Sdn_chrIV;ANE_canu_chrIV;ANE_Sdn_chrIV;AVI_1a_canu_chrIV;AVI_1a_Sdn_chrIV;BTE_block79_canu_contig2;BTE_block79_Sdn_utg3;BTE_block86_canu_tig00000001;BTE_block98_canu_tig00000003;CBK_canu_chrIV;CBK_Sdn_chrIV;W303_chrIV;YPS128_chrIV;YPS606_chrIV	1095474	1095479	5395	insertion	1095474;1095474;1095474;1095474;1095474;1095474;1095474;1095474;1095474;1095474;1095474;1095474;1095474;1095474;1095474;1095474;1095474;1095474;1095474	1095479;1095479;1095479;1095479;1095479;1095479;1095479;1095479;1095479;1095479;1095479;1095479;1095479;1095479;1095479;1095479;1095479;1095479;1095479	5351;5351;5351;5351;5351;5351;5539;5435;5431;5431;5351;5352;5353;5353;5431;5431;5431;5431;5431
chrIV	DBVPG6044_chrIV;SK1_chrIV	1095479	1095501	1434	insertion	1095479;1095479	1095501;1095501	1434;1434
chrIV	EM14S013B_chrIV;XXYS14_chrIV	1095498	1101795	345	insertion	1095514;1095482	1101795;1101795	335;355
chrIV	BAM_mixedALT_chrIV;BAM_mixed_chrVII_chrIV;BAP_1a_canu_chrVII_chrIV;BAP_1a_Sdn_chrVII_chrIV	1095575	1095579	710	insertion	1095575;1095575;1095575;1095575	1095579;1095579;1095579;1095579	710;710;709;709
chrIV	BAM_mixedALT_chrIV;BAM_mixed_chrVII_chrIV;BAP_1a_canu_chrVII_chrIV;BAP_1a_Sdn_chrVII_chrIV	1095737	1101788	408	insertion	1095737;1095737;1095737;1095737	1101788;1101788;1101788;1101788	408;408;408;408
chrIV	AAB_canu_chrIV;AAB_Sdn_chrIV;AAC_canu_chrIV;AAC_HP1_canu_chrIV;AAC_HP1_Sdn_chrIV_HPv1;AAC_HP2_canu_chrIV_HPv2;AAC_HP2_Sdn_chrIV;AAC_Sdn_chrIV;AAR_canu_chrIV_chrIX;AAR_Sdn_chrIV;ABA_canu_chrIV;ABA_Sdn_chrIV;ABH_canu_chrIV;ABH_Sdn_chrIV;ACH_canu_chrIV;ACH_Sdn_chrIV;ADE_canu_chrIV;ADE_Sdn_chrIV;ADI_canu_chrIV;ADI_Sdn_chrIV;ADM_canu_chrIV;ADM_HP1_canu_chrIV_9_HPv1;ADM_HP1_Sdn_chrIV_7;ADM_HP2_canu_chrIV_9;ADM_HP2_Sdn_chrIV_4_HPv2;ADM_Sdn_chrIV;ADQ_canu_chrIV;ADQ_Sdn_chrIV;ADS_canu_chrIV;ADS_Sdn_chrIV;AEG_canu_chrIV;AEG_Sdn_chrIV;AEH_canu_chrIV;AEH_Sdn_chrIV;AEL_canu_chrIV;AEL_HP1_canu_chrIV_1_HPv1;AEL_HP1_Sdn_chrIV;AEL_HP2_canu_chrIV_2_HPv2;AEL_HP2_Sdn_chrIV_2;AEL_Sdn_chrIV;AFH_canu_chrIV;AFH_Sdn_chrIV;AFI_canu_chrIV;AFI_Sdn_chrIV;AGA_1a_canu_chrIV;AGA_1a_Sdn_chrIV;AGK_canu_chrIV;AGK_Sdn_chrIV;AHG_canu_chrIV;AHG_Sdn_chrIV;AHL_canu_chrIV;AHL_Sdn_chrIV;AIC_canu_chrIV;AIC_Sdn_chrIV;AIF_canu_chrIV;AIF_HP1_canu_chrXVI_chrIV;AIF_HP1_Sdn_chrIV_chrXVI_HPv1;AIF_HP2_canu_chrIV;AIF_HP2_Sdn_chrIV_HPv2;AIF_Sdn_chrXVI_chrIV;AIS_canu_chrIV;AIS_HP1_canu_chrIV;AIS_HP1_Sdn_chrIV_HPv1;AIS_Sdn_chrIV;AKH_1a_canu_chrIV;AKH_1a_Sdn_chrIV;AKR_canu_chrIV;AKR_HP1_canu_chrIV_3_HPv1;AKR_HP1_Sdn_chrIV_2;AKR_HP2_canu_chrIV_11_HPv2;AKR_HP2_Sdn_chrIV_8;AKR_Sdn_chrIV;ALH_1b_canu_chrIV;ALH_1b_Sdn_chrIV;ALH_1c_canu_chrIV;ALH_1c_Sdn_chrIV;ALI_canu_chrIV;ALI_HP1_canu_chrIV_HPv1;ALI_HP1_Sdn_chrIV;ALI_HP2_canu_chrXI_chrIV;ALI_HP2_Sdn_chrIV_chrXI_HPv2;ALI_Sdn_chrXI_chrIV;ALS_1a_canu_chrIV;ALS_1a_Sdn_chrIV;AMH_1a_canu_chrIV;AMH_1a_Sdn_chrIV;AMM_1a_canu_chrIV_chrXV;AMM_1a_Sdn_chrIV_XV;AMP_1a_canu_chrIV;AMP_1a_Sdn_chrIV;ANE_canu_chrIV;ANE_Sdn_chrIV;ANL_block100_canu_tig00000001;ANL_block100_Sdn_contig1;ANL_block107_canu_tig00000001;ANL_block107_Sdn_contig1;ANL_block2_canu_tig00000004;ANL_block86_canu_tig00000001;ANL_block86_Sdn_contig6;ANL_block99_canu_tig00000001;ANL_block99_Sdn_contig1;ANL_canu_chrIV;ANL_Sdn_chrIV;ANM_block123_canu_tig00000005;ANM_block123_Sdn_contig1;ANM_block153_canu_tig00000002;ANM_block153_Sdn_contig5;ANM_block160_canu_tig00000001;ANM_block160_Sdn_contig4;ANM_block177_canu_contig1;ANM_block177_Sdn_utg0;ANM_block182_Sdn_contig5;ANM_canu_chrIV;ANM_Sdn_chrIV;APG_canu_chrIV;APG_Sdn_chrIV;AQG_2a_canu_chrIV;AQG_2a_Sdn_chrIV;ASB_canu_chrIV;ASB_HP1_canu_chrIV;ASB_HP1_Sdn_chrIV_HPv1;ASB_HP2_canu_chrIV_HPv2;ASB_HP2_Sdn_chrIV;ASB_Sdn_chrIV;ASG_canu_chrIV;ASG_Sdn_chrIV;ASN_canu_chrIV_chrXII_chrVII;ASN_HP1_canu_chrIV_3_HPv1;ASN_HP1_Sdn_chrIV_3;ASN_HP2_canu_chrIV_3;ASN_HP2_Sdn_chrIV_3_HPv2;ASN_Sdn_chrIV;ATM_1a_canu_chrIV;ATM_1a_Sdn_chrIV;ATV_block31_canu_tig00000001;ATV_block31_Sdn_contig1;ATV_canu_chrIV;AVB_canu_chrIV;AVB_Sdn_chrIV;AVI_1a_canu_chrIV;AVI_1a_Sdn_chrIV;AVN_block72_canu_tig00000002;AVN_block72_Sdn_contig1;AVN_canu_chrIV;AVN_Sdn_chrIV_chrXII;BAD_block28_canu_contig1;BAD_block28_Sdn_utg0;BAD_block41_canu_contig1;BAD_block41_Sdn_utg0;BAD_canu_chrIV;BAD_Sdn_chrIV;BAF_canu_chrIV;BAF_HP1_canu_chrIV;BAF_HP1_Sdn_chrIV_1_HPv1;BAF_HP2_canu_chrIV;BAF_HP2_Sdn_chrIV_2_HPv2;BAF_Sdn_chrIV;BAG_1a_canu_chrIV;BAG_1a_Sdn_chrIV;BAH_canu_chrIV;BAH_Sdn_chrVII_chrIV;BAI_1a_canu_chrIV;BAI_1a_Sdn_chrIV;BAK_1a_canu_chrIV;BAK_1a_Sdn_chrIV;BAL_1a_canu_chrIV;BAL_1a_Sdn_chrIV;BAM_mixedALT_chrIV;BAM_mixed_chrVII_chrIV;BAP_1a_canu_chrVII_chrIV;BAP_1a_Sdn_chrVII_chrIV;BAQ_1a_canu_chrIV;BAQ_1a_Sdn_chrIV;BBF_canu_chrIV;BBF_HP1_canu_chrIV;BBF_HP1_Sdn_chrIV_HPv1;BBF_HP2_canu_chrIV_HPv2;BBF_HP2_Sdn_chrIV;BBF_Sdn_chrIV;BBL_canu_chrIV;BBL_Sdn_chrIV;BBM_1a_canu_chrIV;BBM_1a_Sdn_chrIV;BBT_block18_canu_contig1;BBT_block18_Sdn_utg0;BBT_block55_canu_tig00000001;BBT_block55_Sdn_contig1;BBT_block57_canu_tig00000001;BBT_block57_Sdn_contig2;BBT_canu_chrIV;BBT_Sdn_chrIV;BCE_3a_canu_chrIV;BCE_3a_Sdn_chrIV;BCN_canu_chrIV;BCN_Sdn_chrIV;BDC_1c_canu_chrIV;BDC_1c_Sdn_chrIV;BDF_1d_canu_chrIV;BDF_1d_Sdn_chrIV;BDH_1b_canu_chrIV;BDH_1b_Sdn_chrIV;BDM_1a_canu_chrIV;BDM_1a_Sdn_chrIV;BDN_1c_canu_chrIV;BDN_1c_Sdn_chrIV;BEM_block117_canu_tig00000001;BEM_block117_Sdn_contig1;BEM_block52_canu_tig00000002;BEM_block52_Sdn_contig2;BEM_canu_chrIV;BEM_Sdn_chrIV;BFH_canu_chrIV;BFH_HP1_canu_chrIV;BFH_HP1_Sdn_chrIV_HPv1;BFH_HP2_canu_chrIV_HPv2;BFH_HP2_Sdn_chrIV;BFH_Sdn_chrIV;BFP_1a_canu_chrIV;BFP_1a_Sdn_chrIV;BGN_3a_canu_chrIV;BGN_3a_Sdn_chrIV;BGP_1a_mixedALT_chrIV_chrX;BGP_1a_mixed_chrIV_chrX;BHH_canu_chrIV;BHH_Sdn_chrIV;BLD_1a_canu_chrIV;BLD_1a_Sdn_chrIV;BMB_canu_chrIV;BMB_Sdn_chrIV;BMC_2a_canu_chrIV;BMC_2a_Sdn_chrIV;BPG_canu_chrIV;BPG_Sdn_chrIV;BPK_canu_chrIV;BPK_HP1_canu_chrIV_2_HPv1;BPK_HP1_Sdn_chrIV_2;BPK_HP2_canu_chrIV_2_HPv2;BPK_HP2_Sdn_chrIV_2;BPK_Sdn_chrIV;BTE_block55_canu_tig00000001;BTE_block55_Sdn_contig1;BTE_block79_canu_contig2;BTE_block79_Sdn_utg3;BTE_block86_canu_tig00000001;BTE_block98_canu_tig00000003;BTE_block99_canu_tig00000001;BTE_block99_Sdn_contig1;BTE_canu_chrIV;BTE_Sdn_chrIV;CAS_1a_canu_chrIV;CAS_1a_Sdn_chrIV;CCC_1a_canu_chrIV;CCC_1a_Sdn_chrIV;CCN_canu_chrIV;CCN_Sdn_chrIV;CCQ_1a_canu_chrIV;CCQ_1a_Sdn_chrIV;CCT_1a_canu_chrIV;CCT_1a_Sdn_chrIV;CDA_canu_chrIV;CDA_Sdn_chrIV;CDG_1a_canu_chrIV;CDG_1a_Sdn_chrIV;CDN_1a_canu_chrIV;CDN_1a_Sdn_chrIV;CEI_1a_canu_chrIV;CEI_1a_Sdn_chrIV;CEL_1a_canu_chrIV;CEL_1a_Sdn_chrIV;CEQ_1a_canu_chrIV;CEQ_1a_Sdn_chrIV;CFA_canu_chrIV;CFA_Sdn_chrIV;CFC_block160_canu_tig00000001;CFC_block160_Sdn_contig1;CFC_block67_canu_tig00000004;CFC_canu_chrIV;CFC_Sdn_chrIV;CFF_canu_chrIV;CFF_HP1_canu_chrIV_16;CFF_HP1_Sdn_chrIV_9_HPv1;CFF_HP2_canu_chrIV_20;CFF_HP2_Sdn_chrIV_31_HPv2;CFF_Sdn_chrIV;CFS_canu_chrIV;CFS_Sdn_chrIV;CGH_1_block42_canu_contig1;CGH_1_block42_Sdn_utg6;CGH_1_block69_canu_contig2;CGH_1_block69_Sdn_utg1;CGH_1_canu_chrIV;CGH_1_Sdn_chrIV;CGH_3_canu_chrIV;CGH_3_Sdn_chrIV;CHS_3a_canu_chrIV;CHS_3a_Sdn_chrIV;CIC_canu_chrIV;CIC_HP2_canu_chrIV_23;CIC_HP2_Sdn_chrIV_18_HPv2;CIC_Sdn_chrIV;CIH_canu_chrIV_chrVIII;CIH_HP1_canu_chrIV_4;CIH_HP2_canu_chrIV_3;CIH_HP2_Sdn_chrIV_1_HPv2;CIH_Sdn_chrXII_chrIV;CKB_canu_chrIV;CKB_HP1_canu_chrIV_1_HPv1;CKB_HP1_Sdn_chrIV;CKB_HP2_canu_chrIV_2_HPv2;CKB_HP2_Sdn_chrIV_2;CKB_Sdn_chrIV;CLL_canu_chrIV;CLL_HP1_canu_chrIV_1_HPv1;CLL_HP1_Sdn_chrIV;CLL_HP2_Sdn_chrIV_11;CLL_Sdn_chrIV;CLN_canu_chrIV;CLN_Sdn_chrIV;CMF_canu_chrIV_chrXIV;CMF_HP1_canu_chrIV;CMF_HP1_Sdn_chrIV_HPv1;CMF_HP2_canu_chrIV;CMF_HP2_Sdn_chrIV_HPv2;CMF_Sdn_chrIV;CNB_1a_canu_chrIV;CNB_1a_Sdn_chrIV;CNT_canu_chrIV;CNT_HP1_canu_chrIV_3;CNT_HP1_Sdn_chrIV_1_HPv1;CNT_HP2_canu_chrIV_5_HPv2;CNT_HP2_Sdn_chrIV_5;CNT_Sdn_chrIV;CPA_1a_canu_chrIV;CPA_1a_Sdn_chrIV;CPG_1a_canu_chrIV;CPG_1a_Sdn_chrIV;CPI_1c_canu_chrIV;CPI_1c_Sdn_chrIV;CPS_block13_canu_tig00000001;CPS_block13_Sdn_contig1;CPS_block74_canu_tig00000001;CPS_block74_Sdn_contig1;CPS_block85_canu_tig00000001;CPS_block85_Sdn_contig2;CPS_canu_chrIV;CPS_Sdn_chrIV;CQI_4a_canu_chrIV;CQI_4a_Sdn_chrIV;CQS_1a_canu_chrIV_chrXIII;CQS_1a_Sdn_chrXIII_chrIV;CRB_1a_canu_chrIV;CRB_1a_Sdn_chrIV;CRE_block57_canu_tig00000001;CRE_block57_Sdn_contig1;CRE_block62_canu_tig00000001;CRE_block62_Sdn_contig1;CRE_canu_chrIV;CRE_Sdn_chrIV;CRL_canu_chrIV;CRL_Sdn_chrIV;DBVPG6044_chrIV;DBVPG6765_chrIV;EM14S013B_chrIV;HLJ1_chrIV;HN1_chrIV;L1374_chrIV;RM11_chrIV;SK1_chrIV;SX2_chrIV;UWOPS034614_chrIV;UWOPS052272_chrIV;UWOPS837873_chrIV;XXYS14_chrIV;Y12_chrIV;YPS128_chrIV;YPS606_chrIV	1095764	1101694	5930	deletion	1095766;1095766;1095766;1095766;1095766;1095766;1095766;1095766;1095766;1095766;1095766;1095766;1095766;1095766;1095766;1095766;1095766;1095766;1095766;1095766;1095766;1095766;1095766;1095766;1095766;1095766;1095766;1095766;1095766;1095766;1095766;1095766;1095766;1095766;1095766;1095766;1095766;1095766;1095766;1095766;1095766;1095766;1095766;1095766;1095766;1095766;1095766;1095766;1095766;1095766;1095766;1095766;1095766;1095766;1095766;1095766;1095766;1095766;1095766;1095766;1095766;1095766;1095766;1095766;1095766;1095766;1095766;1095766;1095766;1095766;1095766;1095766;1095766;1095766;1095766;1095766;1095766;1095766;1095766;1095766;1095766;1095766;1095766;1095766;1095766;1095766;1095766;1095766;1095766;1095766;1095766;1095766;1095766;1095766;1095766;1095766;1095766;1095766;1095766;1095766;1095766;1095766;1095766;1095766;1095766;1095766;1095766;1095766;1095766;1095766;1095766;1095766;1095766;1095766;1095766;1095766;1095766;1095766;1095766;1095766;1095766;1095766;1095766;1095766;1095766;1095766;1095766;1095766;1095766;1095766;1095766;1095766;1095766;1095766;1095766;1095766;1095766;1095766;1095766;1095766;1095766;1095766;1095766;1095766;1095766;1095766;1095766;1095766;1095766;1095766;1095766;1095766;1095766;1095766;1095766;1095766;1095766;1095766;1095766;1095766;1095766;1095766;1095766;1095766;1095766;1095766;1095766;1095737;1095737;1095737;1095737;1095766;1095766;1095766;1095766;1095766;1095766;1095766;1095766;1095766;1095766;1095766;1095766;1095766;1095766;1095766;1095766;1095766;1095766;1095766;1095766;1095766;1095766;1095766;1095766;1095766;1095766;1095766;1095766;1095766;1095766;1095766;1095766;1095766;1095766;1095766;1095766;1095766;1095766;1095766;1095766;1095766;1095766;1095766;1095766;1095766;1095766;1095766;1095766;1095766;1095766;1095766;1095766;1095766;1095766;1095766;1095766;1095766;1095766;1095766;1095766;1095766;1095766;1095766;1095766;1095766;1095766;1095766;1095766;1095766;1095766;1095766;1095766;1095766;1095766;1095766;1095766;1095766;1095766;1095766;1095766;1095766;1095766;1095766;1095766;1095766;1095766;1095766;1095766;1095766;1095766;1095766;1095766;1095766;1095766;1095766;1095766;1095766;1095766;1095766;1095766;1095766;1095766;1095766;1095766;1095766;1095766;1095766;1095766;1095766;1095766;1095766;1095766;1095766;1095766;1095766;1095766;1095766;1095766;1095766;1095766;1095766;1095766;1095766;1095766;1095766;1095766;1095766;1095766;1095766;1095766;1095766;1095766;1095766;1095766;1095766;1095766;1095766;1095766;1095766;1095766;1095766;1095766;1095766;1095766;1095766;1095766;1095766;1095766;1095766;1095766;1095766;1095766;1095766;1095766;1095766;1095766;1095766;1095766;1095766;1095766;1095766;1095766;1095766;1095766;1095766;1095766;1095766;1095766;1095766;1095766;1095766;1095766;1095766;1095766;1095766;1095766;1095766;1095766;1095766;1095766;1095766;1095766;1095766;1095766;1095766;1095766;1095766;1095766;1095766;1095766;1095766;1095514;1095766;1095766;1095766;1095766;1095766;1095766;1095766;1095766;1095766;1095482;1095766;1095766;1095766	1101692;1101692;1101692;1101692;1101692;1101692;1101692;1101692;1101692;1101692;1101692;1101692;1101692;1101692;1101692;1101692;1101692;1101692;1101692;1101692;1101692;1101692;1101692;1101692;1101692;1101692;1101692;1101692;1101692;1101692;1101692;1101692;1101692;1101692;1101692;1101692;1101692;1101692;1101692;1101692;1101692;1101692;1101692;1101692;1101692;1101692;1101692;1101692;1101692;1101692;1101692;1101692;1101692;1101692;1101692;1101692;1101692;1101692;1101692;1101692;1101692;1101692;1101692;1101692;1101692;1101692;1101692;1101692;1101692;1101692;1101692;1101692;1101692;1101692;1101692;1101692;1101692;1101692;1101692;1101692;1101692;1101692;1101692;1101692;1101692;1101692;1101692;1101692;1101692;1101692;1101692;1101692;1101692;1101692;1101692;1101692;1101692;1101692;1101692;1101692;1101692;1101692;1101692;1101692;1101699;1101699;1101699;1101692;1101699;1101699;1101699;1101692;1101692;1101692;1101692;1101692;1101692;1101692;1101692;1101692;1101692;1101692;1101692;1101692;1101692;1101692;1101692;1101692;1101692;1101692;1101692;1101692;1101692;1101692;1101692;1101692;1101692;1101692;1101692;1101692;1101692;1101692;1101692;1101692;1101692;1101692;1101692;1101692;1101692;1101692;1101692;1101692;1101692;1101692;1101692;1101692;1101692;1101692;1101692;1101692;1101692;1101692;1101692;1101692;1101692;1101692;1101692;1101788;1101788;1101788;1101788;1101788;1101788;1101692;1101692;1101692;1101692;1101692;1101692;1101692;1101692;1101692;1101692;1101692;1101692;1101692;1101692;1101692;1101692;1101692;1101692;1101692;1101692;1101692;1101692;1101692;1101692;1101692;1101692;1101692;1101692;1101692;1101692;1101692;1101692;1101692;1101692;1101692;1101692;1101692;1101692;1101692;1101692;1101692;1101692;1101692;1101692;1101692;1101692;1101692;1101692;1101692;1101692;1101692;1101692;1101692;1101692;1101692;1101692;1101692;1101692;1101692;1101692;1101692;1101692;1101692;1101692;1101692;1101692;1101692;1101692;1101692;1101692;1101692;1101692;1101692;1101692;1101692;1101692;1101692;1101692;1101692;1101692;1101692;1101692;1101692;1101692;1101692;1101692;1101692;1101692;1101692;1101692;1101692;1101692;1101692;1101692;1101692;1101692;1101692;1101692;1101692;1101692;1101692;1101692;1101699;1101692;1101692;1101692;1101692;1101692;1101692;1101692;1101692;1101692;1101692;1101692;1101692;1101692;1101692;1101692;1101692;1101692;1101692;1101692;1101692;1101692;1101692;1101692;1101692;1101692;1101692;1101692;1101692;1101692;1101692;1101692;1101692;1101692;1101692;1101692;1101692;1101692;1101692;1101692;1101692;1101692;1101692;1101692;1101692;1101692;1101692;1101692;1101692;1101692;1101692;1101692;1101692;1101692;1101692;1101692;1101692;1101692;1101692;1101692;1101692;1101692;1101692;1101692;1101692;1101692;1101692;1101692;1101692;1101692;1101692;1101692;1101692;1101692;1101692;1101692;1101692;1101692;1101692;1101692;1101692;1101692;1101692;1101692;1101692;1101692;1101692;1101795;1101692;1101692;1101692;1101692;1101692;1101692;1101692;1101692;1101692;1101795;1101692;1101692;1101692	5926;5926;5926;5926;5926;5926;5926;5926;5926;5926;5926;5926;5926;5926;5926;5926;5926;5926;5926;5926;5926;5926;5926;5926;5926;5926;5926;5926;5926;5926;5926;5926;5926;5926;5926;5926;5926;5926;5926;5926;5926;5926;5926;5926;5926;5926;5926;5926;5926;5926;5926;5926;5926;5926;5926;5926;5926;5926;5926;5926;5926;5926;5926;5926;5926;5926;5926;5926;5926;5926;5926;5926;5926;5926;5926;5926;5926;5926;5926;5926;5926;5926;5926;5926;5926;5926;5926;5926;5926;5926;5926;5926;5926;5926;5926;5926;5926;5926;5926;5926;5926;5926;5926;5926;5933;5933;5933;5926;5933;5933;5933;5926;5926;5926;5926;5926;5926;5926;5926;5926;5926;5926;5926;5926;5926;5926;5926;5926;5926;5926;5926;5926;5926;5926;5926;5926;5926;5926;5926;5926;5926;5926;5926;5926;5926;5926;5926;5926;5926;5926;5926;5926;5926;5926;5926;5926;5926;5926;5926;5926;5926;5926;5926;5926;5926;5926;5926;6051;6051;6051;6051;6022;6022;5926;5926;5926;5926;5926;5926;5926;5926;5926;5926;5926;5926;5926;5926;5926;5926;5926;5926;5926;5926;5926;5926;5926;5926;5926;5926;5926;5926;5926;5926;5926;5926;5926;5926;5926;5926;5926;5926;5926;5926;5926;5926;5926;5926;5926;5926;5926;5926;5926;5926;5926;5926;5926;5926;5926;5926;5926;5926;5926;5926;5926;5926;5926;5926;5926;5926;5926;5926;5926;5926;5926;5926;5926;5926;5926;5926;5926;5926;5926;5926;5926;5926;5926;5926;5926;5926;5926;5926;5926;5926;5926;5926;5926;5926;5926;5926;5926;5926;5926;5926;5926;5926;5933;5926;5926;5926;5926;5926;5926;5926;5926;5926;5926;5926;5926;5926;5926;5926;5926;5926;5926;5926;5926;5926;5926;5926;5926;5926;5926;5926;5926;5926;5926;5926;5926;5926;5926;5926;5926;5926;5926;5926;5926;5926;5926;5926;5926;5926;5926;5926;5926;5926;5926;5926;5926;5926;5926;5926;5926;5926;5926;5926;5926;5926;5926;5926;5926;5926;5926;5926;5926;5926;5926;5926;5926;5926;5926;5926;5926;5926;5926;5926;5926;5926;5926;5926;5926;5926;5926;6281;5926;5926;5926;5926;5926;5926;5926;5926;5926;6313;5926;5926;5926
chrIV	AIG_canu_chrIV;AIG_Sdn_chrIV;BTE_block86_Sdn_contig1	1095767	1101691	5924	inversion	1095768;1095768;1095766	1101691;1101691;1101692	5923;5923;5926
chrIV	ATV_block61_Sdn_utg0;BBT_block2_canu_contig1;BBT_block57_canu_tig00000001	1101510	1101669	159	duplication	1101584;1101409;1101536	1101669;1101669;1101669	85;260;133
chrIV	ALI_canu_chrIV;ALI_HP1_canu_chrIV_HPv1;ALI_HP1_Sdn_chrIV;ALI_HP2_canu_chrXI_chrIV;ALI_HP2_Sdn_chrIV_chrXI_HPv2;ALI_Sdn_chrXI_chrIV;AMH_1a_canu_chrIV;AMH_1a_Sdn_chrIV;CEI_1a_canu_chrIV;CEI_1a_Sdn_chrIV	1101842	1101850	328	insertion	1101873;1101873;1101873;1101873;1101873;1101873;1101795;1101795;1101795;1101795	1101885;1101885;1101885;1101885;1101885;1101885;1101797;1101797;1101797;1101797	324;324;324;324;324;324;335;335;335;335
chrIV	ANE_canu_chrIV;ANE_Sdn_chrIV;AVI_1a_canu_chrIV;AVI_1a_Sdn_chrIV;YPS128_chrIV;YPS606_chrIV	1101873	1101885	5958	insertion	1101873;1101873;1101873;1101873;1101873;1101873	1101885;1101885;1101885;1101885;1101885;1101885	5983;5957;5950;5952;5953;5953
chrIV	CRL_canu_chrIV;CRL_Sdn_chrIV	1102499	1102503	5962	insertion	1102499;1102499	1102503;1102503	5963;5961
chrIV	AHL_canu_chrIV;AHL_Sdn_chrIV	1150951	1151702	6794	insertion	1150951;1150951	1151702;1151702	6792;6795
chrIV	AMM_1a_canu_chrIV_chrXV;AMM_1a_Sdn_chrIV_XV	1150957	1175316	24359	deletion	1150957;1150957	1175316;1175316	24359;24359
chrIV	AMM_1a_canu_chrIV_chrXV;AMM_1a_Sdn_chrIV_XV	1150957	1175316	81188	insertion	1150957;1150957	1175316;1175316	81189;81187
chrIV	AAB_canu_chrIV;AAB_Sdn_chrIV;AMP_1a_canu_chrIV;AMP_1a_Sdn_chrIV;ANM_block153_canu_tig00000002;ANM_block153_Sdn_contig5;ANM_block182_canu_tig00000007;ANM_block182_Sdn_contig5;BAD_canu_chrIV;BAF_canu_chrIV;BAF_HP1_canu_chrIV;BAF_HP1_Sdn_chrIV_1_HPv1;BAF_HP2_canu_chrIV;BAF_HP2_Sdn_chrIV_2_HPv2;BAF_Sdn_chrIV;CFA_canu_chrIV;CFA_Sdn_chrIV;CHS_3a_canu_chrIV;CHS_3a_Sdn_chrIV	1151087	1151378	292	duplication	1151111;1151111;1151072;1151072;1151039;1151039;1151039;1151039;1151116;1151116;1151116;1151116;1151116;1151116;1151116;1151116;1151116;1151039;1151039	1151348;1151348;1151368;1151368;1151436;1151436;1151436;1151436;1151368;1151368;1151368;1151368;1151368;1151368;1151368;1151368;1151368;1151348;1151348	237;237;296;296;397;397;397;397;252;252;252;252;252;252;252;252;252;309;309
chrIV	ADE_canu_chrIV;ADE_Sdn_chrIV;ALI_canu_chrIV;ALI_HP1_canu_chrIV_HPv1;ALI_HP1_Sdn_chrIV;ALI_HP2_canu_chrXI_chrIV;ALI_HP2_Sdn_chrIV_chrXI_HPv2;ALI_Sdn_chrXI_chrIV;AVN_block72_Sdn_contig1;BAD_block41_canu_contig1;BAD_block41_Sdn_utg0;BAD_canu_chrIV;BAF_canu_chrIV;BAF_HP1_canu_chrIV;BAF_HP1_Sdn_chrIV_1_HPv1;BAF_HP2_canu_chrIV;BAF_HP2_Sdn_chrIV_2_HPv2;BAF_Sdn_chrIV;BAI_1a_canu_chrIV;BAI_1a_Sdn_chrIV;BAK_1a_canu_chrIV;BAK_1a_Sdn_chrIV;BBM_1a_canu_chrIV;BBM_1a_Sdn_chrIV;BCE_3a_canu_chrIV;BCE_3a_Sdn_chrIV;BCN_canu_chrIV;BCN_Sdn_chrIV;BDM_1a_canu_chrIV;BDM_1a_Sdn_chrIV;BFH_canu_chrIV;BFH_HP1_canu_chrIV;BFH_HP1_Sdn_chrIV_HPv1;BFH_HP2_canu_chrIV_HPv2;BFH_HP2_Sdn_chrIV;BFH_Sdn_chrIV;BGN_3a_canu_chrIV;BGN_3a_Sdn_chrIV;BMB_canu_chrIV;BMB_Sdn_chrIV;BMC_2a_canu_chrIV;BMC_2a_Sdn_chrIV;CCN_canu_chrIV;CCN_Sdn_chrIV;CFA_canu_chrIV;CFA_Sdn_chrIV;CPA_1a_canu_chrIV;CPA_1a_Sdn_chrIV;CPI_1c_canu_chrIV;CPI_1c_Sdn_chrIV;HLJ1_chrIV;UWOPS034614_chrIV;UWOPS052272_chrIV	1151132	1151136	336	insertion	1151264;1151264;1151264;1151264;1151264;1151264;1151264;1151264;1150725;1151116;1151116;1151116;1151116;1151116;1151116;1151116;1151116;1151116;1151049;1151049;1151049;1151049;1151264;1151264;1151264;1151264;1151264;1151264;1151422;1151422;1151049;1151049;1151049;1151049;1151049;1151049;1151049;1151049;1150953;1150953;1150953;1150953;1151049;1151049;1151116;1151116;1151264;1151264;1151231;1151231;1151049;1150953;1150953	1151268;1151268;1151268;1151268;1151268;1151268;1151268;1151268;1150730;1151119;1151119;1151119;1151119;1151119;1151119;1151119;1151119;1151119;1151054;1151054;1151054;1151054;1151268;1151268;1151268;1151268;1151268;1151268;1151427;1151427;1151054;1151054;1151054;1151054;1151054;1151054;1151054;1151054;1150957;1150957;1150957;1150957;1151054;1151054;1151119;1151119;1151268;1151268;1151233;1151233;1151054;1150957;1150957	318;318;318;318;318;318;318;318;312;363;363;364;364;364;364;364;364;364;335;335;333;333;318;318;318;318;318;318;332;332;333;333;333;333;333;333;333;333;352;352;352;352;335;335;364;364;318;318;320;320;335;352;352
chrIV	AHL_canu_chrIV;AHL_Sdn_chrIV;AIC_canu_chrIV;AIC_Sdn_chrIV;ALS_1a_canu_chrIV;ALS_1a_Sdn_chrIV;AQG_2a_canu_chrIV;AQG_2a_Sdn_chrIV;ASB_canu_chrIV;ASB_HP1_canu_chrIV;ASB_HP1_Sdn_chrIV_HPv1;ASB_HP2_canu_chrIV_HPv2;ASB_HP2_Sdn_chrIV;ASB_Sdn_chrIV;ATV_block140_canu_tig00000001;ATV_block140_Sdn_contig2;ATV_block154_canu_tig00000001;ATV_block154_Sdn_contig5;ATV_canu_chrIV;ATV_Sdn_chrIV;BFP_1a_canu_chrIV;BFP_1a_Sdn_chrIV;CAS_1a_canu_chrIV;CAS_1a_Sdn_chrIV;CBM_canu_chrIV;CLL_canu_chrIV;CLL_HP1_canu_chrIV_1_HPv1;CLL_HP1_Sdn_chrIV;CLL_Sdn_chrIV;CQI_4a_Sdn_chrIV;DBVPG6044_chrIV;SK1_chrIV;Y55_chrIV	1151192	1151295	5989	insertion	1150951;1150951;1151093;1151093;1151121;1151121;1151144;1151144;1151233;1151240;1151240;1151233;1151233;1151233;1151479;1151479;1151479;1151479;1151479;1151479;1150953;1150953;1151093;1151093;1151116;1151248;1151248;1151248;1151248;1151323;1151116;1151116;1150685	1151702;1151702;1151098;1151098;1151134;1151134;1151260;1151260;1151237;1151624;1151624;1151237;1151237;1151237;1151487;1151487;1151487;1151487;1151487;1151487;1150957;1150957;1151098;1151098;1151119;1151252;1151252;1151252;1151252;1151624;1151119;1151119;1151116	6792;6795;5966;5964;5955;5954;5932;5931;5559;6092;6097;5559;5561;5559;5956;5956;5954;5956;5957;5956;5434;5436;6292;6287;6214;5957;5959;5955;5959;5978;6255;6255;6198
chrIV	BAM_mixedALT_chrIV;BAM_mixed_chrVII_chrIV;BAP_1a_canu_chrVII_chrIV;BAP_1a_Sdn_chrVII_chrIV	1151210	1175648	24438	inversion	1151197;1151197;1151224;1151224	1175648;1175648;1175648;1175648	24451;24451;24424;24424
chrIV	AAR_canu_chrIV_chrIX;AAR_Sdn_chrIV;ABA_canu_chrIV;ABA_Sdn_chrIV;ADE_canu_chrIV;ADE_Sdn_chrIV;ADQ_canu_chrIV;ADQ_Sdn_chrIV;AFH_canu_chrIV;AFH_Sdn_chrIV;AHL_canu_chrIV;AHL_Sdn_chrIV;AKH_1a_canu_chrIV;AKH_1a_Sdn_chrIV;AKR_canu_chrIV;AKR_HP1_canu_chrIV_3_HPv1;AKR_HP1_Sdn_chrIV_2;AKR_HP2_canu_chrIV_11_HPv2;AKR_HP2_Sdn_chrIV_8;AKR_Sdn_chrIV;ALH_1b_canu_chrIV;ALH_1b_Sdn_chrIV;ALH_1c_canu_chrIV;ALH_1c_Sdn_chrIV;ALI_canu_chrIV;ALI_HP1_canu_chrIV_HPv1;ALI_HP1_Sdn_chrIV;ALI_HP2_canu_chrXI_chrIV;ALI_HP2_Sdn_chrIV_chrXI_HPv2;ALI_Sdn_chrXI_chrIV;AMH_1a_canu_chrIV;AMH_1a_Sdn_chrIV;ANE_canu_chrIV;ANE_Sdn_chrIV;AQG_2a_canu_chrIV;AQG_2a_Sdn_chrIV;ASB_canu_chrIV;ASB_HP1_canu_chrIV;ASB_HP1_Sdn_chrIV_HPv1;ASB_HP2_canu_chrIV_HPv2;ASB_HP2_Sdn_chrIV;ASB_Sdn_chrIV;AVI_1a_canu_chrIV;AVI_1a_Sdn_chrIV;BAD_Sdn_chrIV;BAF_HP1_Sdn_chrIV_1_HPv1;BAF_HP2_canu_chrIV;BAF_HP2_Sdn_chrIV_2_HPv2;BAI_1a_canu_chrIV;BAI_1a_Sdn_chrIV;BAK_1a_canu_chrIV;BAK_1a_Sdn_chrIV;BAQ_1a_canu_chrIV;BAQ_1a_Sdn_chrIV;BBL_canu_chrIV;BBL_Sdn_chrIV;BBM_1a_canu_chrIV;BBM_1a_Sdn_chrIV;BBT_block55_canu_tig00000001;BBT_block55_Sdn_contig1;BBT_block57_canu_tig00000001;BBT_block57_Sdn_contig2;BBT_canu_chrIV;BBT_Sdn_chrIV;BCE_3a_canu_chrIV;BCE_3a_Sdn_chrIV;BCN_canu_chrIV;BCN_Sdn_chrIV;BFH_canu_chrIV;BFH_HP1_canu_chrIV;BFH_HP1_Sdn_chrIV_HPv1;BFH_HP2_canu_chrIV_HPv2;BFH_HP2_Sdn_chrIV;BFH_Sdn_chrIV;BGN_3a_canu_chrIV;BGN_3a_Sdn_chrIV;BHH_canu_chrIV;BHH_Sdn_chrIV;CBM_canu_chrIV;CCC_1a_canu_chrIV;CCC_1a_Sdn_chrIV;CCN_canu_chrIV;CCN_Sdn_chrIV;CCQ_1a_canu_chrIV;CCQ_1a_Sdn_chrIV;CCT_1a_canu_chrIV;CCT_1a_Sdn_chrIV;CDA_canu_chrIV;CDA_Sdn_chrIV;CDG_1a_canu_chrIV;CDG_1a_Sdn_chrIV;CDN_1a_canu_chrIV;CDN_1a_Sdn_chrIV;CEI_1a_canu_chrIV;CEI_1a_Sdn_chrIV;CEL_1a_canu_chrIV;CEL_1a_Sdn_chrIV;CFF_canu_chrIV;CFF_HP1_canu_chrIV_16;CFF_HP1_Sdn_chrIV_9_HPv1;CFF_HP2_canu_chrIV_20;CFF_HP2_Sdn_chrIV_31_HPv2;CFF_Sdn_chrIV;CIH_canu_chrIV_chrVIII;CIH_HP1_canu_chrIV_4;CIH_HP1_Sdn_chrIV_5_HPv1;CIH_HP2_canu_chrIV_3;CIH_HP2_Sdn_chrIV_1_HPv2;CIH_Sdn_chrXII_chrIV;CLL_canu_chrIV;CLL_HP1_canu_chrIV_1_HPv1;CLL_HP1_Sdn_chrIV;CLL_HP2_Sdn_chrIV_12;CLL_Sdn_chrIV;CLN_canu_chrIV;CLN_Sdn_chrIV;CMF_HP1_canu_chrIV;CMF_HP1_Sdn_chrIV_HPv1;CMF_Sdn_chrIV;CPA_1a_canu_chrIV;CPA_1a_Sdn_chrIV;CPI_1c_canu_chrIV;CPI_1c_Sdn_chrIV;CPS_block13_canu_tig00000001;CPS_block13_Sdn_contig1;CQI_4a_canu_chrIV;CQI_4a_Sdn_chrIV;CQS_1a_canu_chrIV_chrXIII;CQS_1a_Sdn_chrXIII_chrIV;CRE_block57_canu_tig00000001;CRE_block57_Sdn_contig1;DBVPG6044_chrIV;EM14S013B_chrIV;HLJ1_chrIV;SK1_chrIV;UWOPS837873_chrIV;Y55_chrIV;Y55_chrIV;YPS128_chrIV;YPS606_chrIV	1151346	1151617	272	deletion	1151368;1151368;1151368;1151368;1151368;1151368;1151368;1151368;1151368;1151368;1150951;1150951;1151348;1151348;1151368;1151368;1151368;1151368;1151368;1151368;1151368;1151368;1151368;1151368;1151368;1151368;1151368;1151368;1151368;1151368;1151368;1151368;1151368;1151368;1151144;1151144;1151368;1151240;1151240;1151368;1151368;1151368;1151368;1151368;1151368;1151368;1151368;1151368;1151368;1151368;1151368;1151368;1151368;1151368;1151368;1151368;1151368;1151368;1151368;1151368;1151368;1151368;1151368;1151368;1151368;1151368;1151368;1151368;1151368;1151368;1151368;1151368;1151368;1151368;1151368;1151368;1151368;1151368;1151368;1151368;1151368;1151368;1151368;1151368;1151368;1151368;1151368;1151368;1151368;1151368;1151368;1151368;1151368;1151368;1151368;1151368;1151368;1151368;1151368;1151368;1151368;1151368;1151368;1151368;1151368;1151368;1151368;1151368;1151368;1151368;1151368;1151368;1151368;1151368;1151368;1151368;1151368;1151368;1151368;1151368;1151368;1151368;1151368;1151368;1151368;1151323;1151323;1151368;1151368;1151368;1151368;1151368;1150626;1151368;1151368;1151368;1150685;1151345;1151368;1151368	1151624;1151624;1151624;1151624;1151624;1151624;1151624;1151624;1151624;1151624;1151702;1151702;1151505;1151505;1151624;1151624;1151624;1151624;1151624;1151624;1151624;1151624;1151624;1151624;1151624;1151624;1151624;1151624;1151624;1151624;1151617;1151617;1151624;1151624;1151260;1151260;1151624;1151624;1151624;1151624;1151624;1151624;1151624;1151624;1151624;1151624;1151624;1151624;1151624;1151624;1151624;1151624;1151624;1151624;1151624;1151624;1151624;1151624;1151624;1151624;1151624;1151617;1151624;1151624;1151624;1151624;1151624;1151624;1151624;1151624;1151624;1151624;1151624;1151624;1151624;1151624;1151624;1151624;1151624;1151624;1151624;1151624;1151624;1151624;1151624;1151624;1151624;1151624;1151624;1151624;1151624;1151624;1151624;1151617;1151617;1151624;1151624;1151624;1151624;1151624;1151624;1151624;1151624;1151624;1151624;1151624;1151624;1151624;1151624;1151624;1151624;1151624;1151624;1151624;1151624;1151624;1151624;1151624;1151624;1151624;1151624;1151624;1151624;1151617;1151617;1151624;1151624;1151624;1151624;1151624;1151624;1151624;1151938;1151624;1151624;1151624;1151116;1151762;1151624;1151624	256;256;256;256;256;256;256;256;256;256;751;751;157;157;256;256;256;256;256;256;256;256;256;256;256;256;256;256;256;256;249;249;256;256;116;116;256;384;384;256;256;256;256;256;256;256;256;256;256;256;256;256;256;256;256;256;256;256;256;256;256;249;256;256;256;256;256;256;256;256;256;256;256;256;256;256;256;256;256;256;256;256;256;256;256;256;256;256;256;256;256;256;256;249;249;256;256;256;256;256;256;256;256;256;256;256;256;256;256;256;256;256;256;256;256;256;256;256;256;256;256;256;256;249;249;301;301;256;256;256;256;256;1312;256;256;256;431;417;256;256
chrIV	BAF_HP1_Sdn_chrIV_1_HPv1;BAF_HP2_canu_chrIV;BAF_HP2_Sdn_chrIV_2_HPv2	1151368	1151624	255	insertion	1151368;1151368;1151368	1151624;1151624;1151624	255;255;255
chrIV	CCT_1a_canu_chrIV;CCT_1a_Sdn_chrIV	1151766	1151770	334	insertion	1151766;1151766	1151770;1151770	334;334
chrIV	AAC_canu_chrIV;AAC_HP1_canu_chrIV;AAC_HP1_Sdn_chrIV_HPv1;AAC_HP2_canu_chrIV_HPv2;AAC_HP2_Sdn_chrIV;AAC_Sdn_chrIV;ASN_canu_chrIV_chrXII_chrVII;ASN_HP1_canu_chrIV_3_HPv1;ASN_HP1_Sdn_chrIV_3;ASN_HP2_canu_chrIV_3;ASN_HP2_Sdn_chrIV_3_HPv2;ASN_Sdn_chrIV;ATV_block140_canu_tig00000001;ATV_block140_Sdn_contig2;ATV_block154_canu_tig00000001;ATV_block154_Sdn_contig5;ATV_canu_chrIV;ATV_Sdn_chrIV;BEM_block23_canu_contig1;BEM_block23_Sdn_utg0;BFH_canu_chrIV;BFH_HP1_canu_chrIV;BFH_HP1_Sdn_chrIV_HPv1;BFH_HP2_canu_chrIV_HPv2;BFH_HP2_Sdn_chrIV;BFH_Sdn_chrIV;BGN_3a_canu_chrIV;BGN_3a_Sdn_chrIV;BGP_1a_mixedALT_chrIV_chrX;BGP_1a_mixed_chrIV_chrX	1154716	1162954	8238	deletion	1154716;1154716;1154716;1154716;1154716;1154716;1154716;1154716;1154716;1154716;1154716;1154716;1154716;1154716;1154716;1154716;1154716;1154716;1154716;1154716;1154716;1154716;1154716;1154716;1154716;1154716;1154716;1154716;1154716;1154716	1162954;1162954;1162954;1162954;1162954;1162954;1162954;1162954;1162954;1162954;1162954;1162954;1162954;1162954;1162954;1162954;1162954;1162954;1162954;1162954;1162954;1162954;1162954;1162954;1162954;1162954;1162954;1162954;1162954;1162954	8238;8238;8238;8238;8238;8238;8238;8238;8238;8238;8238;8238;8238;8238;8238;8238;8238;8238;8238;8238;8238;8238;8238;8238;8238;8238;8238;8238;8238;8238
chrIV	AQG_2a_canu_chrIV;AQG_2a_Sdn_chrIV	1154941	1163558	8617	deletion	1154941;1154941	1163558;1163558	8617;8617
chrIV	AEL_HP2_Sdn_chrIV_2;BBT_block55_canu_tig00000001;BBT_block55_Sdn_contig1;CFC_canu_chrIV	1155799	1163874	8075	deletion	1155871;1155749;1155749;1155827	1163874;1163874;1163874;1163874	8003;8125;8125;8047
chrIV	ADM_canu_chrIV;ADM_HP1_canu_chrIV_9_HPv1;ADM_HP1_Sdn_chrIV_7;ADM_HP2_canu_chrIV_9;ADM_HP2_Sdn_chrIV_4_HPv2;ADM_Sdn_chrIV;AEG_canu_chrIV;AEG_Sdn_chrIV;AEH_canu_chrIV;AEH_Sdn_chrIV;AEL_canu_chrIV;AEL_HP1_canu_chrIV_1_HPv1;AEL_HP1_Sdn_chrIV;AGK_canu_chrIV;AGK_Sdn_chrIV;ANL_block61_canu_contig2;ANL_block61_Sdn_utg1;ANL_block86_canu_tig00000001;ANL_block86_Sdn_contig6;ANL_block99_canu_tig00000001;ANL_block99_Sdn_contig1;ANL_canu_chrIV;ANL_Sdn_chrIV;ANM_block123_canu_tig00000005;ANM_block123_Sdn_contig1;ANM_block153_canu_tig00000002;ANM_block153_Sdn_contig5;ANM_block160_canu_tig00000001;ANM_block182_canu_tig00000007;ANM_block182_Sdn_contig5;ANM_canu_chrIV;ANM_Sdn_chrIV;APG_canu_chrIV;APG_Sdn_chrIV;ASB_HP1_canu_chrIV;ASB_HP1_Sdn_chrIV_HPv1;AVN_block12_canu_tig00000002;AVN_block12_Sdn_contig1;AVN_block72_canu_tig00000002;AVN_block72_Sdn_contig1;AVN_block83_canu_tig00000003;AVN_canu_chrIV;AVN_Sdn_chrIV_chrXII;BDH_1b_canu_chrIV;BDH_1b_Sdn_chrIV;BEM_block117_canu_tig00000001;BEM_block117_Sdn_contig1;BEM_block67_canu_contig1;BEM_block67_Sdn_utg1;BEM_canu_chrIV;BEM_Sdn_chrIV;BPG_canu_chrIV;BPG_Sdn_chrIV;BTE_block79_canu_contig2;BTE_block79_Sdn_utg3;BTE_block86_canu_tig00000001;BTE_block86_Sdn_contig1;BTE_block99_canu_tig00000001;BTE_block99_Sdn_contig1;BTE_canu_chrIV;CFC_block160_canu_tig00000001;CFC_block160_Sdn_contig1;CFC_block180_Sdn_contig1;CFC_Sdn_chrIV;CFS_canu_chrIV;CFS_Sdn_chrIV;CGH_1_block69_canu_contig2;CGH_1_block69_Sdn_utg1;CGH_1_canu_chrIV;CGH_1_Sdn_chrIV;CLL_canu_chrIV;CLL_HP1_canu_chrIV_1_HPv1;CLL_HP1_Sdn_chrIV;CLL_HP2_Sdn_chrIV_12;CLL_Sdn_chrIV;CNB_1a_canu_chrIV;CNB_1a_Sdn_chrIV;CNT_canu_chrIV;CNT_HP1_canu_chrIV_3;CNT_HP1_Sdn_chrIV_1_HPv1;CNT_HP2_canu_chrIV_5_HPv2;CNT_HP2_Sdn_chrIV_5;CNT_Sdn_chrIV;SK1_chrIV	1156025	1159522	3497	deletion	1156025;1156025;1156025;1156025;1156025;1156025;1156025;1156025;1156025;1156025;1156025;1156025;1156025;1156025;1156025;1156025;1156025;1156025;1156025;1156025;1156025;1156025;1156025;1156025;1156025;1156025;1156025;1156025;1156025;1156025;1156025;1156025;1156025;1156025;1156025;1156025;1156025;1156025;1156025;1156025;1156025;1156025;1156025;1156025;1156025;1156025;1156025;1156025;1156025;1156025;1156025;1156025;1156025;1156025;1156025;1156025;1156025;1156025;1156025;1156025;1156025;1156025;1156025;1156025;1156025;1156025;1156025;1156025;1156025;1156025;1156025;1156025;1156025;1156025;1156025;1156025;1156025;1156025;1156025;1156025;1156025;1156025;1156025;1156025	1159522;1159522;1159522;1159522;1159522;1159522;1159522;1159522;1159522;1159522;1159522;1159522;1159522;1159522;1159522;1159522;1159522;1159522;1159522;1159522;1159522;1159522;1159522;1159522;1159522;1159522;1159522;1159522;1159522;1159522;1159522;1159522;1159522;1159522;1159522;1159522;1159522;1159522;1159522;1159522;1159522;1159522;1159522;1159522;1159522;1159522;1159522;1159522;1159522;1159522;1159522;1159522;1159522;1159522;1159522;1159522;1159522;1159522;1159522;1159522;1159522;1159522;1159522;1159522;1159522;1159522;1159523;1159523;1159523;1159523;1159522;1159522;1159522;1159522;1159522;1159522;1159522;1159522;1159522;1159522;1159522;1159522;1159522;1159522	3497;3497;3497;3497;3497;3497;3497;3497;3497;3497;3497;3497;3497;3497;3497;3497;3497;3497;3497;3497;3497;3497;3497;3497;3497;3497;3497;3497;3497;3497;3497;3497;3497;3497;3497;3497;3497;3497;3497;3497;3497;3497;3497;3497;3497;3497;3497;3497;3497;3497;3497;3497;3497;3497;3497;3497;3497;3497;3497;3497;3497;3497;3497;3497;3497;3497;3498;3498;3498;3498;3497;3497;3497;3497;3497;3497;3497;3497;3497;3497;3497;3497;3497;3497
chrIV	AEL_HP2_canu_chrIV_2_HPv2;AEL_Sdn_chrIV	1161141	1163874	2733	deletion	1161141;1161141	1163874;1163874	2733;2733
chrIV	ASN_HP1_Sdn_chrIV_3;ASN_Sdn_chrIV	1172142	1172808	666	deletion	1172158;1172125	1172809;1172806	651;681
chrIV	ASN_HP1_Sdn_chrIV_3;BCN_Sdn_chrIV	1173604	1173819	216	deletion	1173487;1173720	1173835;1173803	348;83
chrIV	BAG_1a_canu_chrIV;BAG_1a_Sdn_chrIV;BAH_canu_chrIV;BAH_Sdn_chrVII_chrIV;BPG_canu_chrIV;BPG_Sdn_chrIV;EM14S013B_chrIV;JXXY161_chrIV;SX2_chrIV	1174934	1175746	812	deletion	1174957;1174957;1174957;1174957;1174984;1174984;1174919;1174732;1174957	1175731;1175731;1175731;1175731;1175648;1175648;1176018;1175741;1175731	774;774;774;774;664;664;1099;1009;774
chrIV	ADE_canu_chrIV;ADE_Sdn_chrIV;ALI_canu_chrIV;ALI_HP1_canu_chrIV_HPv1;ALI_HP1_Sdn_chrIV;ALI_HP2_canu_chrXI_chrIV;ALI_HP2_Sdn_chrIV_chrXI_HPv2;ALI_Sdn_chrXI_chrIV;BBM_1a_canu_chrIV;BBM_1a_Sdn_chrIV;BCE_3a_canu_chrIV;BCE_3a_Sdn_chrIV;BCN_canu_chrIV;CPA_1a_canu_chrIV	1174979	1174984	317	insertion	1174979;1174979;1174979;1174979;1174979;1174979;1174979;1174979;1174979;1174979;1174979;1174979;1174979;1174979	1174984;1174984;1174984;1174984;1174984;1174984;1174984;1174984;1174984;1174984;1174984;1174984;1174984;1174984	317;317;317;317;317;317;317;317;317;317;317;317;317;317
chrIV	AEH_canu_chrIV;AEH_Sdn_chrIV;APG_canu_chrIV;APG_Sdn_chrIV;CNB_1a_canu_chrIV;CNB_1a_Sdn_chrIV;CNT_canu_chrIV;CNT_HP1_canu_chrIV_3;CNT_HP1_Sdn_chrIV_1_HPv1;CNT_HP2_Sdn_chrIV_5;CNT_Sdn_chrIV	1174984	1175316	332	deletion	1174984;1174984;1174984;1174984;1174984;1174984;1174984;1174984;1174984;1174984;1174984	1175316;1175316;1175316;1175316;1175316;1175316;1175316;1175316;1175316;1175316;1175316	332;332;332;332;332;332;332;332;332;332;332
chrIV	AEH_canu_chrIV;AEH_Sdn_chrIV;APG_canu_chrIV;APG_Sdn_chrIV;CNB_1a_canu_chrIV;CNB_1a_Sdn_chrIV;CNT_canu_chrIV;CNT_HP1_canu_chrIV_3;CNT_HP1_Sdn_chrIV_1_HPv1;CNT_Sdn_chrIV	1174984	1175316	11924	insertion	1174984;1174984;1174984;1174984;1174984;1174984;1174984;1174984;1174984;1174984	1175316;1175316;1175316;1175316;1175316;1175316;1175316;1175316;1175316;1175316	11923;11924;11930;11928;11929;11930;11918;11922;11920;11919
chrIV	BPG_canu_chrIV;BPG_Sdn_chrIV	1174984	1175648	6264	insertion	1174984;1174984	1175648;1175648	6266;6262
chrIV	ACH_canu_chrIV;ACH_Sdn_chrIV;CNT_HP2_Sdn_chrIV_5	1175157	1175271	5836	insertion	1175243;1175243;1174984	1175248;1175248;1175316	5960;5958;5591
chrIV	ADE_canu_chrIV;ADE_Sdn_chrIV;AEG_canu_chrIV;AEG_Sdn_chrIV;AKH_1a_canu_chrIV;AKH_1a_Sdn_chrIV;ALI_canu_chrIV;ALI_HP1_canu_chrIV_HPv1;ALI_HP1_Sdn_chrIV;ALI_HP2_canu_chrXI_chrIV;ALI_HP2_Sdn_chrIV_chrXI_HPv2;ALI_Sdn_chrXI_chrIV;ANE_canu_chrIV;ANE_Sdn_chrIV;ANL_block107_canu_tig00000004;ANL_block61_canu_contig2;ANL_block61_Sdn_utg1;ANL_block86_canu_tig00000001;ANL_block86_Sdn_contig6;ANL_block99_canu_tig00000001;ANL_block99_Sdn_contig1;ANL_canu_chrIV;ANL_Sdn_chrIV;ANM_block123_canu_tig00000005;ANM_block123_Sdn_contig1;ANM_block153_canu_tig00000002;ANM_block153_Sdn_contig5;ANM_block160_canu_tig00000001;ANM_block177_Sdn_utg0;ANM_block182_canu_tig00000007;ANM_block182_Sdn_contig5;ANM_block47_canu_tig00000001;ANM_canu_chrIV;ANM_Sdn_chrIV;ASN_canu_chrIV_chrXII_chrVII;ASN_HP1_canu_chrIV_3_HPv1;ASN_HP1_Sdn_chrIV_3;ASN_HP2_canu_chrIV_3;ASN_HP2_Sdn_chrIV_3_HPv2;ASN_Sdn_chrIV;AVI_1a_canu_chrIV;AVI_1a_Sdn_chrIV;AVN_block12_canu_tig00000002;AVN_block12_Sdn_contig1;AVN_block72_canu_tig00000002;AVN_block72_Sdn_contig1;AVN_block83_canu_tig00000003;AVN_canu_chrIV;AVN_Sdn_chrIV_chrXII;BAD_canu_chrIV;BAD_Sdn_chrIV;BAF_canu_chrIV;BAF_HP1_canu_chrIV;BAF_HP1_Sdn_chrIV_1_HPv1;BAF_HP2_canu_chrIV;BAF_HP2_Sdn_chrIV_2_HPv2;BAF_Sdn_chrIV;BAI_1a_canu_chrIV;BAI_1a_Sdn_chrIV;BAK_1a_canu_chrIV;BAK_1a_Sdn_chrIV;BAQ_1a_canu_chrIV;BAQ_1a_Sdn_chrIV;BBL_canu_chrIV;BBL_Sdn_chrIV;BBM_1a_canu_chrIV;BBM_1a_Sdn_chrIV;BBT_block18_canu_contig1;BBT_block18_Sdn_utg0;BBT_block55_canu_tig00000001;BBT_block55_Sdn_contig1;BBT_Sdn_chrIV;BCE_3a_canu_chrIV;BCE_3a_Sdn_chrIV;BCN_canu_chrIV;BCN_Sdn_chrIV;BDC_1c_canu_chrIV;BDC_1c_Sdn_chrIV;BDF_1d_canu_chrIV;BDF_1d_Sdn_chrIV;BDM_1a_canu_chrIV;BDM_1a_Sdn_chrIV;BDN_1c_canu_chrIV;BDN_1c_Sdn_chrIV;BEM_block117_canu_tig00000001;BEM_block117_Sdn_contig1;BEM_block23_canu_contig1;BEM_block23_Sdn_utg0;BEM_block67_canu_contig1;BEM_block67_Sdn_utg1;BEM_canu_chrIV;BEM_Sdn_chrIV;BFH_canu_chrIV;BFH_HP1_canu_chrIV;BFH_HP1_Sdn_chrIV_HPv1;BFH_HP2_canu_chrIV_HPv2;BFH_HP2_Sdn_chrIV;BFH_Sdn_chrIV;BGN_3a_canu_chrIV;BGN_3a_Sdn_chrIV;BHH_canu_chrIV;BHH_Sdn_chrIV;BJ4_chrIV;BMB_canu_chrIV;BMB_Sdn_chrIV;BMC_2a_canu_chrIV;BMC_2a_Sdn_chrIV;CCC_1a_canu_chrIV;CCC_1a_Sdn_chrIV;CCN_canu_chrIV;CCN_Sdn_chrIV;CCQ_1a_canu_chrIV;CCQ_1a_Sdn_chrIV;CCT_1a_canu_chrIV;CCT_1a_Sdn_chrIV;CDA_canu_chrIV;CDA_Sdn_chrIV;CDN_1a_canu_chrIV;CDN_1a_Sdn_chrIV;CFA_canu_chrIV;CFA_Sdn_chrIV;CGH_1_block42_canu_contig1;CGH_1_block42_Sdn_utg2;CGH_1_block69_canu_contig2;CGH_1_block69_Sdn_utg1;CGH_1_block8_canu_contig1;CGH_1_block8_Sdn_utg1;CGH_1_canu_chrIV;CGH_1_Sdn_chrIV;CGH_3_canu_chrIV;CGH_3_Sdn_chrIV;CIC_canu_chrIV;CIC_HP1_canu_chrIV_27;CIC_HP1_Sdn_chrIV_18_HPv1;CIC_Sdn_chrIV;CIH_HP1_Sdn_chrIV_5_HPv1;CPA_1a_canu_chrIV;CPS_block13_canu_tig00000001;CPS_block13_Sdn_contig1;CPS_block74_canu_tig00000001;CPS_block74_Sdn_contig1;CPS_block85_canu_tig00000001;CPS_block85_Sdn_contig2;CPS_canu_chrIV;CPS_Sdn_chrIV;CQI_4a_canu_chrIV;CQI_4a_Sdn_chrIV;CQS_1a_canu_chrIV_chrXIII;CQS_1a_Sdn_chrXIII_chrIV;CRE_block57_canu_tig00000001;CRE_block57_Sdn_contig1;CRE_block62_canu_tig00000001;CRE_block62_Sdn_contig1;CRE_block77_canu_tig00000001;CRE_canu_chrIV;CRE_Sdn_chrIV;HLJ1_chrIV;UWOPS034614_chrIV;UWOPS052272_chrIV;UWOPS837873_chrIV;Y12_chrIV;YPS128_chrIV;YPS606_chrIV	1175315	1175650	335	deletion	1175315;1175315;1175313;1175313;1175315;1175315;1175315;1175315;1175315;1175315;1175315;1175315;1175315;1175315;1175315;1175315;1175315;1175315;1175315;1175315;1175315;1175315;1175315;1175315;1175315;1175309;1175315;1175309;1175316;1175315;1175315;1175316;1175315;1175315;1175315;1175315;1175315;1175315;1175315;1175315;1175315;1175315;1175315;1175316;1175315;1175315;1175315;1175315;1175315;1175315;1175315;1175315;1175315;1175315;1175315;1175315;1175315;1175315;1175315;1175315;1175315;1175315;1175315;1175315;1175315;1175315;1175315;1175315;1175315;1175316;1175316;1175315;1175315;1175315;1175315;1175315;1175315;1175315;1175315;1175315;1175314;1175314;1175315;1175315;1175315;1175315;1175315;1175316;1175309;1175309;1175315;1175315;1175315;1175315;1175315;1175315;1175315;1175315;1175315;1175315;1175315;1175315;1175315;1175315;1175315;1175315;1175315;1175315;1175315;1175315;1175315;1175323;1175323;1175315;1175315;1175315;1175315;1175315;1175315;1175315;1175315;1175315;1175315;1175316;1175315;1175316;1175316;1175315;1175315;1175315;1175315;1175315;1175309;1175315;1175315;1175315;1175315;1175315;1175315;1175315;1175315;1175309;1175309;1175315;1175315;1175320;1175320;1175315;1175315;1175315;1175315;1175315;1175315;1175315;1175315;1175315;1175315;1175315;1175315;1175315;1175315;1175315;1175315	1175648;1175648;1175648;1175648;1175648;1175648;1175648;1175648;1175648;1175648;1175648;1175648;1175648;1175648;1175648;1175648;1175648;1175648;1175648;1175648;1175648;1175648;1175648;1175648;1175648;1175648;1175648;1175648;1175648;1175648;1175648;1175648;1175648;1175648;1175648;1175648;1175648;1175648;1175648;1175648;1175648;1175648;1175648;1175648;1175648;1175648;1175648;1175648;1175648;1175648;1175648;1175648;1175648;1175648;1175648;1175648;1175648;1175648;1175648;1175648;1175648;1175648;1175648;1175648;1175648;1175648;1175648;1175648;1175648;1175648;1175648;1175648;1175648;1175648;1175648;1175648;1175653;1175653;1175653;1175653;1175648;1175648;1175648;1175648;1175648;1175648;1175648;1175648;1175648;1175648;1175648;1175648;1175648;1175648;1175648;1175648;1175648;1175648;1175648;1175648;1175648;1175648;1175743;1175648;1175648;1175648;1175648;1175648;1175648;1175648;1175648;1175646;1175646;1175678;1175678;1175648;1175648;1175648;1175648;1175648;1175648;1175648;1175648;1175648;1175648;1175648;1175648;1175648;1175648;1175648;1175648;1175648;1175648;1175648;1175648;1175648;1175648;1175648;1175648;1175648;1175648;1175648;1175648;1175648;1175648;1175646;1175646;1175731;1175731;1175648;1175648;1175648;1175648;1175648;1175648;1175648;1175648;1175648;1175648;1175648;1175648;1175648;1175648	333;333;335;335;333;333;333;333;333;333;333;333;333;333;333;333;333;333;333;333;333;333;333;333;333;339;333;339;332;333;333;332;333;333;333;333;333;333;333;333;333;333;333;332;333;333;333;333;333;333;333;333;333;333;333;333;333;333;333;333;333;333;333;333;333;333;333;333;333;332;332;333;333;333;333;333;338;338;338;338;334;334;333;333;333;333;333;332;339;339;333;333;333;333;333;333;333;333;333;333;333;333;428;333;333;333;333;333;333;333;333;323;323;363;363;333;333;333;333;333;333;333;333;332;333;332;332;333;333;333;333;333;339;333;333;333;333;333;333;333;333;339;339;333;333;326;326;416;416;333;333;333;333;333;333;333;333;333;333;333;333;333;333
chrIV	BDC_1c_canu_chrIV;BDC_1c_Sdn_chrIV;BDF_1d_canu_chrIV;BDF_1d_Sdn_chrIV	1175315	1175653	12084	insertion	1175315;1175315;1175315;1175315	1175653;1175653;1175653;1175653	12079;12079;12085;12093
chrIV	CCQ_1a_canu_chrIV;CCQ_1a_Sdn_chrIV;CCT_1a_canu_chrIV;CCT_1a_Sdn_chrIV;CQI_4a_canu_chrIV;CQI_4a_Sdn_chrIV;CQS_1a_canu_chrIV_chrXIII;CQS_1a_Sdn_chrXIII_chrIV	1175318	1175675	6142	insertion	1175323;1175323;1175315;1175315;1175320;1175320;1175315;1175315	1175646;1175646;1175678;1175678;1175646;1175646;1175731;1175731	6267;6267;5946;5945;6275;6275;6082;6083
chrIV	AAB_canu_chrIV;AAB_Sdn_chrIV;AMP_1a_canu_chrIV;AMP_1a_Sdn_chrIV;AQG_2a_canu_chrIV;AQG_2a_Sdn_chrIV;CLL_canu_chrIV;CLL_HP1_canu_chrIV_1_HPv1;CLL_HP1_Sdn_chrIV;CLL_HP2_canu_chrIV_16_HPv2	1175519	1175710	191	duplication	1175648;1175648;1175379;1175379;1175648;1175648;1175460;1175460;1175460;1175460	1175818;1175818;1175621;1175621;1175818;1175818;1175647;1175647;1175647;1175647	170;170;242;242;170;170;187;187;187;187
chrIV	AEL_HP2_canu_chrIV_2_HPv2;AEL_HP2_Sdn_chrIV_2;AEL_Sdn_chrIV;AKH_1a_canu_chrIV;AKH_1a_Sdn_chrIV;CEQ_1a_Sdn_chrIV;CLN_canu_chrIV;RM11_chrIV	1175568	1175572	340	insertion	1175468;1175468;1175468;1175810;1175810;1175307;1175471;1175739	1175472;1175472;1175472;1175817;1175817;1175311;1175475;1175744	333;333;333;338;338;338;372;332
chrIV	AEL_HP2_canu_chrIV_2_HPv2;AEL_HP2_Sdn_chrIV_2;AEL_Sdn_chrIV;AKH_1a_canu_chrIV;AKH_1a_Sdn_chrIV;CEQ_1a_Sdn_chrIV;RM11_chrIV	1175581	1175586	335	insertion	1175468;1175468;1175468;1175810;1175810;1175307;1175739	1175472;1175472;1175472;1175817;1175817;1175311;1175744	333;333;333;338;338;338;332
chrIV	BDH_1b_canu_chrIV;BDH_1b_Sdn_chrIV;BPG_canu_chrIV;BPG_Sdn_chrIV	1175766	1175773	5677	insertion	1175813;1175813;1175719;1175719	1175818;1175818;1175728;1175728	5432;5431;5921;5923
chrIV	BAD_canu_chrIV;BAD_Sdn_chrIV;CFA_canu_chrIV;CFA_Sdn_chrIV;CPS_block13_canu_tig00000001;CPS_block13_Sdn_contig1	1175811	1175817	684	insertion	1175810;1175810;1175814;1175814;1175810;1175810	1175817;1175817;1175817;1175817;1175817;1175817	680;680;684;684;689;689
chrIV	CAS_1a_canu_chrIV;CAS_1a_Sdn_chrIV	1176122	1176126	333	insertion	1176122;1176122	1176126;1176126	333;333
chrIV	AIS_canu_chrIV;AIS_HP1_canu_chrIV;AIS_HP1_Sdn_chrIV_HPv1;AIS_HP2_canu_chrIV;AIS_Sdn_chrIV	1176122	1176126	5963	insertion	1176122;1176122;1176122;1176122;1176122	1176126;1176126;1176126;1176126;1176126	5963;5961;5962;5967;5961
chrIV	JXXY161_chrIV;XXYS14_chrIV	1180580	1181302	721	deletion	1180665;1180496	1181319;1181284	654;788
chrIV	BDN_1c_canu_chrIV;BDN_1c_Sdn_chrIV	1200899	1200903	334	insertion	1200899;1200899	1200903;1200903	334;334
chrIV	BTE_block55_canu_tig00000001;BTE_block55_Sdn_contig1	1201052	1201056	5959	insertion	1201052;1201052	1201056;1201056	5959;5959
chrIV	BAM_mixedALT_chrIV;BAM_mixed_chrVII_chrIV;BAP_1a_canu_chrVII_chrIV;BAP_1a_Sdn_chrVII_chrIV	1201498	1201503	332	insertion	1201498;1201498;1201498;1201498	1201503;1201503;1201503;1201503	332;332;332;332
chrIV	CCT_1a_canu_chrIV;CCT_1a_Sdn_chrIV	1201637	1201644	5960	insertion	1201637;1201637	1201644;1201644	5960;5960
chrIV	CQS_1a_canu_chrIV_chrXIII;CQS_1a_Sdn_chrXIII_chrIV	1201650	1201654	371	insertion	1201650;1201650	1201654;1201654	371;371
chrIV	AAB_canu_chrIV;AAB_Sdn_chrIV;AAC_canu_chrIV;AAC_HP1_canu_chrIV;AAC_HP1_Sdn_chrIV_HPv1;AAC_HP2_canu_chrIV_HPv2;AAC_HP2_Sdn_chrIV;AAC_Sdn_chrIV;AAR_canu_chrIV_chrIX;AAR_Sdn_chrIV;ABA_canu_chrIV;ABA_Sdn_chrIV;ABH_canu_chrIV;ABH_Sdn_chrIV;ACA_canu_chrIV;ACA_Sdn_chrIV;ACH_canu_chrIV;ACH_Sdn_chrIV;ADE_canu_chrIV;ADE_Sdn_chrIV;ADI_canu_chrIV;ADI_Sdn_chrIV;ADM_canu_chrIV;ADM_HP1_canu_chrIV_9_HPv1;ADM_HP1_Sdn_chrIV_7;ADM_HP2_canu_chrIV_10;ADM_HP2_Sdn_chrIV_5_HPv2;ADM_Sdn_chrIV;ADQ_canu_chrIV;ADQ_Sdn_chrIV;ADS_canu_chrIV;ADS_Sdn_chrIV;AEG_canu_chrIV;AEG_Sdn_chrIV;AEH_canu_chrIV;AEH_Sdn_chrIV;AEL_canu_chrIV;AEL_HP1_canu_chrIV_1_HPv1;AEL_HP1_Sdn_chrIV;AEL_HP2_canu_chrIV_2_HPv2;AEL_HP2_Sdn_chrIV_2;AEL_Sdn_chrIV;AFH_canu_chrIV;AFH_Sdn_chrIV;AFI_canu_chrIV;AFI_Sdn_chrIV;AGA_1a_canu_chrIV;AGA_1a_Sdn_chrIV;AGK_canu_chrIV;AGK_Sdn_chrIV;AHG_canu_chrIV;AHG_Sdn_chrIV;AHL_canu_chrIV;AHL_Sdn_chrIV;AIC_canu_chrIV;AIC_Sdn_chrIV;AIE_canu_chrIV;AIE_Sdn_chrIV;AIF_canu_chrIV;AIF_HP1_canu_chrXVI_chrIV;AIF_HP1_Sdn_chrIV_chrXVI_HPv1;AIF_HP2_canu_chrIV;AIF_HP2_Sdn_chrIV_HPv2;AIF_Sdn_chrXVI_chrIV;AIG_canu_chrIV;AIG_Sdn_chrIV;AIS_canu_chrIV;AIS_HP1_canu_chrIV;AIS_HP1_Sdn_chrIV_HPv1;AIS_HP2_canu_chrIV;AIS_HP2_Sdn_chrIV_HPv2;AIS_Sdn_chrIV;AKH_1a_canu_chrIV;AKH_1a_Sdn_chrIV;AKR_canu_chrIV;AKR_HP1_canu_chrIV_3_HPv1;AKR_HP1_Sdn_chrIV_2;AKR_HP2_canu_chrIV_12_HPv2;AKR_HP2_Sdn_chrIV_9;AKR_Sdn_chrIV;ALH_1b_canu_chrIV;ALH_1b_Sdn_chrIV;ALH_1c_canu_chrIV;ALH_1c_Sdn_chrIV;ALI_canu_chrIV;ALI_HP1_canu_chrIV_HPv1;ALI_HP1_Sdn_chrIV;ALI_HP2_canu_chrXI_chrIV;ALI_HP2_Sdn_chrIV_chrXI_HPv2;ALI_Sdn_chrXI_chrIV;ALS_1a_canu_chrIV;ALS_1a_Sdn_chrIV;AMH_1a_canu_chrIV;AMH_1a_Sdn_chrIV;AMP_1a_canu_chrIV;AMP_1a_Sdn_chrIV;ANE_canu_chrIV;ANE_Sdn_chrIV;ANL_block107_canu_tig00000004;ANL_block107_Sdn_contig4;ANL_block61_canu_contig2;ANL_block61_Sdn_utg1;ANL_block86_canu_tig00000001;ANL_block86_Sdn_contig6;ANL_block99_canu_tig00000001;ANL_block99_Sdn_contig1;ANL_canu_chrIV;ANL_Sdn_chrIV;ANM_block104_canu_tig00000001;ANM_block104_Sdn_contig1;ANM_block123_canu_tig00000005;ANM_block123_Sdn_contig1;ANM_block160_canu_tig00000002;ANM_block160_Sdn_contig3;ANM_block177_canu_contig1;ANM_block177_Sdn_utg0;ANM_block182_Sdn_contig5;ANM_block47_canu_tig00000001;ANM_block47_Sdn_contig1;ANM_block49_canu_tig00000001;ANM_block49_Sdn_contig1;ANM_canu_chrIV;ANM_Sdn_chrIV;APG_canu_chrIV;APG_Sdn_chrIV;AQG_2a_canu_chrIV;AQG_2a_Sdn_chrIV;ASB_canu_chrIV;ASB_HP1_canu_chrIV;ASB_HP1_Sdn_chrIV_HPv1;ASB_HP2_canu_chrIV_HPv2;ASB_HP2_Sdn_chrIV;ASB_Sdn_chrIV;ASG_canu_chrIV;ASG_Sdn_chrIV;ASN_canu_chrIV_chrXII_chrVII;ASN_HP1_canu_chrIV_3_HPv1;ASN_HP1_Sdn_chrIV_3;ASN_HP2_canu_chrIV_3;ASN_Sdn_chrIV;ATM_1a_canu_chrIV;ATM_1a_Sdn_chrIV;ATV_block140_canu_tig00000001;ATV_block140_Sdn_contig2;ATV_block154_canu_tig00000001;ATV_block154_Sdn_contig5;ATV_block61_canu_contig1;ATV_block61_Sdn_utg0;ATV_canu_chrIV;ATV_Sdn_chrIV;AVB_canu_chrIV;AVB_Sdn_chrIV;AVI_1a_canu_chrIV;AVI_1a_Sdn_chrIV;AVN_block12_canu_tig00000002;AVN_block12_Sdn_contig1;AVN_block72_canu_tig00000002;AVN_block72_Sdn_contig1;AVN_block83_canu_tig00000002;AVN_canu_chrIV;AVN_Sdn_chrIV_chrXII;BAD_canu_chrIV;BAD_Sdn_chrIV;BAF_canu_chrIV;BAF_HP1_canu_chrIV;BAF_HP1_Sdn_chrIV_1_HPv1;BAF_HP2_canu_chrIV;BAF_HP2_Sdn_chrIV_2_HPv2;BAF_Sdn_chrIV;BAG_1a_canu_chrIV;BAG_1a_Sdn_chrIV;BAH_canu_chrIV;BAH_Sdn_chrVII_chrIV;BAI_1a_canu_chrIV;BAI_1a_Sdn_chrIV;BAK_1a_canu_chrIV;BAK_1a_Sdn_chrIV;BAL_1a_canu_chrIV;BAL_1a_Sdn_chrIV;BAM_mixed_chrVII_chrIV;BAP_1a_canu_chrVII_chrIV;BAP_1a_Sdn_chrVII_chrIV;BAQ_1a_canu_chrIV;BAQ_1a_Sdn_chrIV;BBF_canu_chrIV;BBF_HP1_canu_chrIV;BBF_HP1_Sdn_chrIV_HPv1;BBF_HP2_canu_chrIV_HPv2;BBF_HP2_Sdn_chrIV;BBF_Sdn_chrIV;BBL_canu_chrIV;BBL_Sdn_chrIV;BBM_1a_canu_chrIV;BBM_1a_Sdn_chrIV;BBT_block18_canu_contig1;BBT_block18_Sdn_utg0;BBT_block55_canu_tig00000001;BBT_block55_Sdn_contig1;BBT_block57_canu_tig00000001;BBT_block57_Sdn_contig2;BBT_canu_chrIV;BBT_Sdn_chrIV;BCE_3a_canu_chrIV;BCE_3a_Sdn_chrIV;BCN_canu_chrIV;BCN_Sdn_chrIV;BDC_1c_canu_chrIV;BDC_1c_Sdn_chrIV;BDF_1d_canu_chrIV;BDF_1d_Sdn_chrIV;BDH_1b_canu_chrIV;BDH_1b_Sdn_chrIV;BDM_1a_canu_chrIV;BDM_1a_Sdn_chrIV;BDN_1c_canu_chrIV;BDN_1c_Sdn_chrIV;BEM_block117_canu_tig00000001;BEM_block117_Sdn_contig1;BEM_block23_canu_contig1;BEM_block23_Sdn_utg0;BEM_block52_canu_tig00000001;BEM_block52_Sdn_contig1;BEM_canu_chrIV;BEM_Sdn_chrIV;BFH_canu_chrIV;BFH_HP1_canu_chrIV;BFH_HP1_Sdn_chrIV_HPv1;BFH_HP2_canu_chrIV_HPv2;BFH_HP2_Sdn_chrIV;BFH_Sdn_chrIV;BFP_1a_canu_chrIV;BFP_1a_Sdn_chrIV;BGN_3a_canu_chrIV;BGN_3a_Sdn_chrIV;BGP_1a_mixedALT_chrIV_chrX;BGP_1a_mixed_chrIV_chrX;BHH_canu_chrIV;BHH_Sdn_chrIV;BJ4_chrIV;BLD_1a_canu_chrIV;BLD_1a_Sdn_chrIV;BMB_canu_chrIV;BMB_Sdn_chrIV;BMC_2a_canu_chrIV;BMC_2a_Sdn_chrIV;BPG_canu_chrIV;BPG_Sdn_chrIV;BPK_canu_chrIV;BPK_HP1_canu_chrIV_2_HPv1;BPK_HP1_Sdn_chrIV_2;BPK_HP2_canu_chrIV_2_HPv2;BPK_HP2_Sdn_chrIV_2;BPK_Sdn_chrIV;BTE_block55_canu_tig00000001;BTE_block55_Sdn_contig1;BTE_block79_canu_contig2;BTE_block79_Sdn_utg3;BTE_block86_canu_tig00000001;BTE_block86_Sdn_contig1;BTE_block99_Sdn_contig1;BTE_canu_chrIV;BTE_Sdn_chrIV;CAS_1a_canu_chrIV;CAS_1a_Sdn_chrIV;CBK_canu_chrIV;CBK_Sdn_chrIV;CBM_canu_chrIV;CBM_HP1_canu_chrIV_32;CBM_HP2_canu_chrIV_30;CBM_Sdn_chrIV;CCC_1a_canu_chrIV;CCC_1a_Sdn_chrIV;CCN_canu_chrIV;CCN_Sdn_chrIV;CCQ_1a_canu_chrIV;CCQ_1a_Sdn_chrIV;CCT_1a_canu_chrIV;CCT_1a_Sdn_chrIV;CDA_canu_chrIV;CDA_Sdn_chrIV;CDG_1a_canu_chrIV;CDG_1a_Sdn_chrIV;CDN_1a_canu_chrIV;CDN_1a_Sdn_chrIV;CEI_1a_canu_chrIV;CEI_1a_Sdn_chrIV;CEL_1a_canu_chrIV;CEL_1a_Sdn_chrIV;CEQ_1a_canu_chrIV;CEQ_1a_Sdn_chrIV;CFA_canu_chrIV;CFA_Sdn_chrIV;CFC_block160_canu_tig00000001;CFC_block160_Sdn_contig1;CFC_block180_canu_tig00000001;CFC_block180_Sdn_contig1;CFC_canu_chrIV;CFC_Sdn_chrIV;CFF_canu_chrIV;CFF_HP1_canu_chrIV_16;CFF_HP1_Sdn_chrIV_9_HPv1;CFF_HP2_canu_chrIV_20;CFF_HP2_Sdn_chrIV_31_HPv2;CFF_Sdn_chrIV;CFS_canu_chrIV;CFS_Sdn_chrIV;CGH_1_block42_canu_contig1;CGH_1_block42_Sdn_utg2;CGH_1_block54_Sdn_contig2;CGH_1_block69_canu_contig2;CGH_1_block69_Sdn_utg1;CGH_1_canu_chrIV;CGH_1_Sdn_chrIV;CGH_3_canu_chrIV;CGH_3_Sdn_chrIV;CHS_3a_canu_chrIV;CHS_3a_Sdn_chrIV;CIC_canu_chrIV;CIC_HP1_canu_chrIV_28;CIC_HP2_canu_chrIV_23;CIC_HP2_Sdn_chrIV_18_HPv2;CIC_Sdn_chrIV;CIH_canu_chrIV_chrVIII;CIH_HP1_canu_chrIV_4;CIH_HP1_Sdn_chrIV_5_HPv1;CIH_HP2_canu_chrIV_4;CIH_HP2_Sdn_chrIV_2_HPv2;CIH_Sdn_chrXII_chrIV;CKB_canu_chrIV;CKB_HP1_canu_chrIV_1_HPv1;CKB_HP1_Sdn_chrIV;CKB_HP2_canu_chrIV_3_HPv2;CKB_HP2_Sdn_chrIV_2;CKB_Sdn_chrIV;CLL_canu_chrIV;CLL_HP1_canu_chrIV_1_HPv1;CLL_HP1_Sdn_chrIV;CLL_HP2_canu_chrIV_16_HPv2;CLL_HP2_Sdn_chrIV_12;CLL_Sdn_chrIV;CLN_canu_chrIV;CLN_Sdn_chrIV;CMF_canu_chrIV_chrXIV;CMF_HP1_canu_chrIV;CMF_HP1_Sdn_chrIV_HPv1;CMF_HP2_canu_chrIV;CMF_HP2_Sdn_chrIV_HPv2;CMF_Sdn_chrIV;CNB_1a_canu_chrIV;CNB_1a_Sdn_chrIV;CNT_canu_chrIV;CNT_HP1_canu_chrIV_3;CNT_HP1_Sdn_chrIV_1_HPv1;CNT_HP2_canu_chrIV_6_HPv2;CNT_HP2_Sdn_chrIV_5;CNT_Sdn_chrIV;CPA_1a_canu_chrIV;CPA_1a_Sdn_chrIV;CPG_1a_canu_chrIV;CPG_1a_Sdn_chrIV;CPI_1c_canu_chrIV;CPI_1c_Sdn_chrIV;CPS_block13_canu_tig00000001;CPS_block13_Sdn_contig1;CPS_block74_canu_tig00000001;CPS_block74_Sdn_contig1;CPS_canu_chrIV;CPS_Sdn_chrIV;CQI_4a_canu_chrIV;CQI_4a_Sdn_chrIV;CQS_1a_canu_chrIV_chrXIII;CQS_1a_Sdn_chrXIII_chrIV;CRB_1a_canu_chrIV;CRB_1a_Sdn_chrIV;CRE_block57_canu_tig00000001;CRE_block57_Sdn_contig1;CRE_block62_canu_tig00000001;CRE_block62_Sdn_contig1;CRE_block77_canu_tig00000001;CRE_block77_Sdn_contig3;CRE_canu_chrIV;CRE_Sdn_chrIV;CRL_canu_chrIV;CRL_Sdn_chrIV;DBVPG6044_chrIV;DBVPG6765_chrIV;EM14S013B_chrIV;HLJ1_chrIV;HN1_chrIV;JXXY161_chrIV;L1374_chrIV;RM11_chrIV;SK1_chrIV;SX2_chrIV;UWOPS034614_chrIV;UWOPS052272_chrIV;UWOPS837873_chrIV;W303_chrIV;XXYS14_chrIV;Y12_chrIV;Y55_chrIV;YPS128_chrIV;YPS606_chrIV	1206704	1212622	5919	deletion	1206704;1206704;1206704;1206704;1206704;1206704;1206704;1206704;1206704;1206704;1206704;1206704;1206704;1206704;1206704;1206704;1206704;1206704;1206704;1206704;1206704;1206704;1206704;1206704;1206704;1206704;1206704;1206704;1206704;1206704;1206704;1206704;1206704;1206704;1206704;1206704;1206704;1206704;1206704;1206704;1206704;1206704;1206704;1206704;1206704;1206704;1206704;1206704;1206704;1206704;1206704;1206704;1206704;1206704;1206704;1206704;1206704;1206704;1206704;1206704;1206704;1206704;1206704;1206704;1206704;1206704;1206704;1206704;1206704;1206704;1206704;1206704;1206704;1206704;1206704;1206704;1206704;1206704;1206704;1206704;1206704;1206704;1206704;1206704;1206704;1206704;1206704;1206704;1206704;1206704;1206704;1206704;1206704;1206704;1206704;1206704;1206704;1206704;1206704;1206704;1206704;1206704;1206704;1206704;1206704;1206704;1206704;1206704;1206704;1206704;1206704;1206704;1206704;1206704;1206704;1206698;1206704;1206704;1206704;1206704;1206704;1206704;1206704;1206704;1206704;1206704;1206704;1206704;1206704;1206704;1206704;1206704;1206704;1206704;1206704;1206704;1206704;1206704;1206704;1206704;1206704;1206704;1206698;1206698;1206698;1206704;1206698;1206698;1206704;1206704;1206704;1206704;1206704;1206704;1206704;1206704;1206704;1206704;1206704;1206704;1206704;1206704;1206704;1206704;1206704;1206704;1206704;1206704;1206704;1206704;1206704;1206704;1206704;1206704;1206704;1206704;1206704;1206704;1206704;1206704;1206704;1206704;1206704;1206704;1206704;1206704;1206704;1206704;1206704;1206704;1206704;1206704;1206704;1206704;1206704;1206704;1206704;1206704;1206704;1206704;1206704;1206704;1206704;1206704;1206704;1206704;1206704;1206704;1206704;1206704;1206704;1206704;1206704;1206704;1206704;1206704;1206704;1206704;1206704;1206704;1206704;1206704;1206704;1206704;1206704;1206704;1206704;1206704;1206704;1206704;1206704;1206704;1206704;1206704;1206704;1206704;1206704;1206704;1206704;1206704;1206704;1206704;1206704;1206704;1206704;1206704;1206704;1206704;1206704;1206704;1206704;1206704;1206704;1206704;1206704;1206704;1206704;1206704;1206704;1206704;1206704;1206704;1206704;1206704;1206704;1206704;1206704;1206704;1206704;1206704;1206704;1206704;1206704;1206704;1206704;1206704;1206704;1206704;1206704;1206704;1206704;1206704;1206704;1206704;1206704;1206704;1206704;1206704;1206704;1206704;1206704;1206704;1206704;1206704;1206704;1206698;1206704;1206704;1206704;1206704;1206704;1206704;1206704;1206704;1206704;1206704;1206704;1206704;1206704;1206704;1206698;1206704;1206704;1206704;1206704;1206704;1206704;1206704;1206704;1206704;1206704;1206704;1206704;1206704;1206704;1206704;1206704;1206704;1206704;1206704;1206704;1206704;1206704;1206704;1206704;1206704;1206704;1206698;1206698;1206704;1206704;1206704;1206704;1206704;1206704;1206704;1206704;1206704;1206704;1206704;1206704;1206704;1206704;1206704;1206704;1206704;1206704;1206704;1206704;1206704;1206704;1206704;1206704;1206704;1206704;1206704;1206704;1206704;1206704;1206704;1206704;1206704;1206704;1206704;1206704;1206704;1206704;1206704;1206704;1206704;1206704;1206704;1206704;1206704;1206704;1206704;1206704;1206704;1206704;1206704;1206704;1206704;1206704;1206704;1206704;1206704;1206704;1206704;1206704;1206704;1206704;1206704;1206704	1212622;1212622;1212622;1212623;1212622;1212622;1212622;1212622;1212622;1212622;1212622;1212622;1212622;1212622;1212622;1212622;1212622;1212622;1212622;1212622;1212622;1212622;1212623;1212623;1212623;1212623;1212623;1212623;1212623;1212623;1212622;1212622;1212622;1212622;1212623;1212623;1212623;1212623;1212623;1212623;1212623;1212623;1212623;1212623;1212622;1212622;1212622;1212622;1212622;1212622;1212622;1212622;1212622;1212622;1212622;1212622;1212622;1212622;1212622;1212622;1212622;1212622;1212622;1212622;1212622;1212622;1212622;1212622;1212622;1212622;1212622;1212622;1212623;1212623;1212623;1212623;1212623;1212623;1212623;1212623;1212623;1212623;1212623;1212623;1212622;1212622;1212622;1212622;1212622;1212622;1212622;1212622;1212622;1212622;1212622;1212622;1212623;1212623;1212623;1212623;1212623;1212623;1212623;1212623;1212623;1212623;1212622;1212622;1212623;1212623;1212623;1212623;1212623;1212623;1212623;1212623;1212623;1212623;1212623;1212623;1212623;1212623;1212623;1212623;1212623;1212622;1212622;1212622;1212622;1212622;1212622;1212622;1212622;1212622;1212622;1212622;1212622;1212622;1212622;1212622;1212622;1212622;1212623;1212623;1212623;1212623;1212623;1212623;1212623;1212623;1212622;1212622;1212623;1212623;1212623;1212623;1212623;1212623;1212623;1212623;1212623;1212623;1212623;1212623;1212623;1212623;1212623;1212623;1212623;1212622;1212622;1212622;1212622;1212622;1212622;1212622;1212622;1212622;1212622;1212622;1212623;1212623;1212622;1212622;1212622;1212622;1212622;1212622;1212622;1212622;1212623;1212623;1212622;1212622;1212623;1212623;1212623;1212623;1212623;1212623;1212623;1212623;1212622;1212622;1212622;1212622;1212623;1212623;1212623;1212623;1212622;1212622;1212623;1212623;1212622;1212622;1212622;1212622;1212622;1212622;1212622;1212622;1212622;1212622;1212622;1212622;1212622;1212622;1212622;1212622;1212622;1212622;1212622;1212622;1212622;1212622;1212623;1212623;1212623;1212622;1212622;1212623;1212623;1212623;1212623;1212622;1212622;1212622;1212622;1212622;1212622;1212622;1212622;1212622;1212623;1212623;1212622;1212622;1212623;1212622;1212622;1212622;1212622;1212622;1212622;1212622;1212622;1212623;1212623;1212622;1212623;1212623;1212622;1212622;1212623;1212623;1212623;1212623;1212623;1212623;1212623;1212623;1212623;1212623;1212622;1212622;1212623;1212623;1212622;1212622;1212623;1212623;1212623;1212623;1212623;1212623;1212623;1212623;1212622;1212622;1212622;1212622;1212622;1212622;1212622;1212622;1212623;1212623;1212623;1212623;1212623;1212623;1212623;1212623;1212623;1212623;1212623;1212622;1212623;1212623;1212623;1212622;1212622;1212622;1212622;1212622;1212622;1212622;1212622;1212622;1212622;1212622;1212622;1212622;1212623;1212623;1212623;1212623;1212623;1212623;1212623;1212623;1212623;1212623;1212623;1212623;1212623;1212623;1212622;1212622;1212622;1212622;1212622;1212622;1212622;1212622;1212622;1212622;1212622;1212622;1212622;1212622;1212623;1212623;1212623;1212623;1212623;1212623;1212623;1212623;1212622;1212622;1212622;1212622;1212622;1212622;1212622;1212622;1212622;1212622;1212622;1212622;1212622;1212622;1212623;1212622;1212622;1212622;1212622;1212622;1212622;1212622;1212623;1212622;1212623;1212623;1212623;1212622;1212622;1212623;1212623;1212623;1212623	5918;5918;5918;5919;5918;5918;5918;5918;5918;5918;5918;5918;5918;5918;5918;5918;5918;5918;5918;5918;5918;5918;5919;5919;5919;5919;5919;5919;5919;5919;5918;5918;5918;5918;5919;5919;5919;5919;5919;5919;5919;5919;5919;5919;5918;5918;5918;5918;5918;5918;5918;5918;5918;5918;5918;5918;5918;5918;5918;5918;5918;5918;5918;5918;5918;5918;5918;5918;5918;5918;5918;5918;5919;5919;5919;5919;5919;5919;5919;5919;5919;5919;5919;5919;5918;5918;5918;5918;5918;5918;5918;5918;5918;5918;5918;5918;5919;5919;5919;5919;5919;5919;5919;5919;5919;5919;5918;5918;5919;5919;5919;5919;5919;5919;5919;5925;5919;5919;5919;5919;5919;5919;5919;5919;5919;5918;5918;5918;5918;5918;5918;5918;5918;5918;5918;5918;5918;5918;5918;5918;5918;5918;5925;5925;5925;5919;5925;5925;5919;5919;5918;5918;5919;5919;5919;5919;5919;5919;5919;5919;5919;5919;5919;5919;5919;5919;5919;5919;5919;5918;5918;5918;5918;5918;5918;5918;5918;5918;5918;5918;5919;5919;5918;5918;5918;5918;5918;5918;5918;5918;5919;5919;5918;5918;5919;5919;5919;5919;5919;5919;5919;5919;5918;5918;5918;5918;5919;5919;5919;5919;5918;5918;5919;5919;5918;5918;5918;5918;5918;5918;5918;5918;5918;5918;5918;5918;5918;5918;5918;5918;5918;5918;5918;5918;5918;5918;5919;5919;5919;5918;5918;5919;5919;5919;5919;5918;5918;5918;5918;5918;5918;5918;5918;5918;5919;5919;5918;5918;5919;5918;5918;5918;5918;5918;5918;5918;5918;5919;5919;5918;5919;5919;5918;5918;5919;5919;5919;5919;5919;5919;5919;5919;5919;5919;5918;5918;5919;5919;5918;5918;5919;5919;5919;5919;5919;5925;5919;5919;5918;5918;5918;5918;5918;5918;5918;5918;5919;5919;5919;5919;5925;5919;5919;5919;5919;5919;5919;5918;5919;5919;5919;5918;5918;5918;5918;5918;5918;5918;5918;5918;5918;5918;5918;5918;5919;5919;5919;5925;5925;5919;5919;5919;5919;5919;5919;5919;5919;5919;5918;5918;5918;5918;5918;5918;5918;5918;5918;5918;5918;5918;5918;5918;5919;5919;5919;5919;5919;5919;5919;5919;5918;5918;5918;5918;5918;5918;5918;5918;5918;5918;5918;5918;5918;5918;5919;5918;5918;5918;5918;5918;5918;5918;5919;5918;5919;5919;5919;5918;5918;5919;5919;5919;5919
chrIV	ATV_block61_Sdn_utg0;BAD_block28_Sdn_utg0;BAD_block41_canu_contig1;BAD_block41_Sdn_utg0	1206816	1207031	215	duplication	1206929;1206779;1206779;1206779	1207014;1207037;1207037;1207037	85;258;258;258
chrIV	ATV_block61_Sdn_utg0;BAD_block41_canu_contig1;BAD_block41_Sdn_utg0;BBT_block55_Sdn_contig1;BBT_block57_canu_tig00000001;BBT_block57_Sdn_contig2	1212425	1212616	190	duplication	1212513;1212363;1212363;1212339;1212487;1212487	1212613;1212621;1212621;1212613;1212613;1212613	100;258;258;274;126;126
chrIV	BAH_Sdn_chrVII_chrIV;CIH_Sdn_chrXII_chrIV	1212622	1524102	311480	inversion	1212622;1212622	1524598;1523607	311976;310985
chrIV	ADE_canu_chrIV;ADE_Sdn_chrIV;ALI_canu_chrIV;ALI_HP1_canu_chrIV_HPv1;ALI_HP1_Sdn_chrIV;ALI_HP2_canu_chrXI_chrIV;ALI_HP2_Sdn_chrIV_chrXI_HPv2;ALI_Sdn_chrXI_chrIV;BCE_3a_canu_chrIV;BCE_3a_Sdn_chrIV;BCN_canu_chrIV;BCN_Sdn_chrIV;CPI_1c_canu_chrIV;CPI_1c_Sdn_chrIV	1257090	1257095	664	insertion	1257090;1257090;1257090;1257090;1257090;1257090;1257090;1257090;1257090;1257090;1257090;1257090;1257090;1257090	1257095;1257095;1257095;1257095;1257095;1257095;1257095;1257095;1257095;1257095;1257095;1257095;1257095;1257095	663;663;662;662;662;662;662;662;662;662;662;662;676;676
chrIV	AMM_1a_canu_chrXV_chrIV;AMM_1a_Sdn_chrXV_chrIV	1257091	1525464	268373	transloc	1257091;1257091	1525467;1525461	268376;268370	]chrXV:226692]	]chrXV:226692];]chrXV:226692]
chrIV	CDN_1a_canu_chrIV;CDN_1a_Sdn_chrIV	1257093	1257096	8101	insertion	1257093;1257093	1257096;1257096	8100;8102
chrIV	AIE_canu_chrIV;AIE_Sdn_chrIV;AKH_1a_canu_chrIV;AKH_1a_Sdn_chrIV;ANL_block61_canu_contig2;ANL_block61_Sdn_utg1;ANL_block86_canu_tig00000001;ANL_block86_Sdn_contig6;ANL_Sdn_chrIV;ANM_block104_canu_tig00000001;ANM_block104_Sdn_contig1;ANM_block123_canu_tig00000005;ANM_block123_Sdn_contig1;ANM_block160_canu_tig00000002;ANM_block160_Sdn_contig3;ANM_block90_canu_tig00000003;ANM_block90_Sdn_contig2;ANM_canu_chrIV;ANM_Sdn_chrIV;AVN_block67_canu_tig00000002;AVN_block67_Sdn_contig1;AVN_Sdn_chrIV_chrXII;BAQ_1a_canu_chrIV;BAQ_1a_Sdn_chrIV;BBM_1a_canu_chrIV;BBM_1a_Sdn_chrIV;BEM_block117_canu_tig00000001;BEM_block117_Sdn_contig1;BEM_block23_canu_contig1;BEM_block52_canu_tig00000001;BEM_block52_Sdn_contig1;BEM_block79_canu_tig00000001;BEM_block79_Sdn_contig1;BEM_canu_chrIV;BEM_Sdn_chrIV;BMB_canu_chrIV;BMB_Sdn_chrIV;BMC_2a_canu_chrIV;BMC_2a_Sdn_chrIV;CDA_canu_chrIV;CDA_Sdn_chrIV;CGH_1_block42_canu_contig1;CGH_1_block42_Sdn_utg2;CGH_1_block54_canu_tig00000003;CGH_1_block54_Sdn_contig2;CGH_1_block69_canu_contig2;CGH_1_block69_Sdn_utg5;CGH_1_canu_chrIV;CGH_1_Sdn_chrIV;CGH_3_canu_chrIV;CGH_3_Sdn_chrIV;CPA_1a_canu_chrIV;CPA_1a_Sdn_chrIV;CRE_block62_canu_tig00000001;CRE_block62_Sdn_contig1;CRE_canu_chrIV;UWOPS034614_chrIV;UWOPS052272_chrIV	1257116	1257121	342	insertion	1257165;1257165;1257251;1257251;1257091;1257091;1257091;1257091;1257091;1257091;1257091;1257091;1257091;1257091;1257091;1257091;1257091;1257091;1257091;1257091;1257091;1257091;1257221;1257221;1257090;1257090;1257091;1257091;1257091;1257091;1257091;1257091;1257091;1257091;1257091;1257154;1257154;1257154;1257154;1257267;1257267;1257091;1257091;1257091;1257091;1257091;1257091;1257091;1257091;1257091;1257091;1257090;1257090;1257091;1257091;1257091;1257154;1257154	1257169;1257169;1257257;1257257;1257096;1257096;1257096;1257096;1257096;1257096;1257096;1257096;1257096;1257096;1257096;1257096;1257096;1257096;1257096;1257096;1257096;1257096;1257225;1257225;1257095;1257095;1257096;1257096;1257096;1257096;1257096;1257096;1257096;1257096;1257096;1257160;1257160;1257160;1257160;1257271;1257271;1257096;1257096;1257096;1257096;1257096;1257096;1257096;1257096;1257096;1257096;1257095;1257095;1257095;1257095;1257095;1257160;1257160	334;334;335;335;341;341;341;341;328;341;341;341;341;341;341;341;341;329;329;341;341;341;335;335;341;341;341;341;341;341;341;341;341;341;341;370;370;370;370;333;333;340;340;341;341;340;340;341;341;341;341;341;341;341;342;320;370;370
chrIV	BBF_canu_chrIV;BBF_HP1_canu_chrIV;BBF_HP1_Sdn_chrIV_HPv1;BBF_Sdn_chrIV;CCC_1a_canu_chrIV;CCC_1a_Sdn_chrIV;CPG_1a_canu_chrIV;CPG_1a_Sdn_chrIV	1257139	1257144	5564	insertion	1257091;1257091;1257091;1257091;1257091;1257091;1257282;1257282	1257096;1257096;1257096;1257096;1257096;1257096;1257286;1257286	5431;5431;5431;5432;5433;5435;5961;5961
chrIV	EM14S013B_chrIV;XXYS14_chrIV	1290406	1291252	847	deletion	1290262;1290549	1291106;1291399	844;850
chrIV	AAB_canu_chrIV;AAB_Sdn_chrIV	1302475	1302480	5949	insertion	1302475;1302475	1302480;1302480	5949;5949
chrIV	BJ4_chrIV;HLJ1_chrIV	1305344	1305627	284	deletion	1305305;1305382	1305624;1305630	319;248
chrIV	AFH_canu_chrIV;AFH_Sdn_chrIV;ALI_canu_chrIV;ALI_HP1_canu_chrIV_HPv1;ALI_HP1_Sdn_chrIV;ALI_HP2_canu_chrXI_chrIV;ALI_HP2_Sdn_chrIV_chrXI_HPv2;ALI_Sdn_chrXI_chrIV;AMH_1a_canu_chrIV;AMH_1a_Sdn_chrIV;AMP_1a_canu_chrIV;AMP_1a_Sdn_chrIV;BAF_canu_chrIV;BAF_HP1_canu_chrIV;BAF_HP1_Sdn_chrIV_1_HPv1;BAF_HP2_canu_chrIV;BAF_HP2_Sdn_chrIV_2_HPv2;BAF_Sdn_chrIV;CCQ_1a_canu_chrIV;CCQ_1a_Sdn_chrIV;CEI_1a_canu_chrIV;CEI_1a_Sdn_chrIV;CNB_1a_canu_chrIV;CNB_1a_Sdn_chrIV;CNT_canu_chrIV;CNT_HP1_canu_chrIV_4;CNT_HP1_Sdn_chrIV_2_HPv1;CNT_HP2_canu_chrIV_6_HPv2;CNT_HP2_Sdn_chrIV_5;CNT_Sdn_chrIV	1305398	1305401	332	insertion	1305371;1305368;1305129;1305129;1305129;1305129;1305129;1305129;1305450;1305450;1305528;1305528;1305352;1305352;1305352;1305352;1305352;1305352;1305528;1305528;1305450;1305450;1305553;1305547;1305547;1305547;1305547;1305553;1305547;1305547	1305373;1305371;1305129;1305129;1305129;1305129;1305129;1305129;1305455;1305455;1305528;1305528;1305356;1305356;1305356;1305356;1305356;1305356;1305532;1305532;1305455;1305455;1305553;1305553;1305553;1305553;1305553;1305553;1305553;1305553	339;334;322;322;322;322;322;322;321;321;337;337;332;332;332;332;332;332;371;371;321;321;337;331;331;331;331;337;331;331
chrIV	CRE_block57_canu_tig00000001;CRE_block57_Sdn_contig1;CRE_canu_chrIV	1305513	1305517	2248	insertion	1305513;1305513;1305513	1305517;1305517;1305517	2248;2248;2249
chrIV	BBM_1a_canu_chrIV;BBM_1a_Sdn_chrIV	1305562	1305566	5886	insertion	1305562;1305562	1305566;1305566	5886;5887
chrIV	EM14S013B_chrIV;HLJ1_chrIV	1305714	1305851	137	deletion	1305708;1305720	1305820;1305882	112;162
chrIV	AMP_1a_canu_chrIV;AMP_1a_Sdn_chrIV;CGH_1_block54_canu_tig00000003;CIH_canu_chrIV_chrVIII;CIH_HP1_canu_chrIV_4;CIH_HP1_Sdn_chrIV_5_HPv1;CIH_HP2_canu_chrIV_5;CIH_HP2_Sdn_chrIV_2_HPv2;L1374_chrIV	1307621	1308593	972	duplication	1307621;1307621;1307621;1307621;1307621;1307621;1307621;1307621;1307621	1308590;1308590;1308601;1308590;1308590;1308590;1308590;1308590;1308602	969;969;980;969;969;969;969;969;981
chrIV	AAC_canu_chrIV;AAC_HP1_canu_chrIV;AAC_HP1_Sdn_chrIV_HPv1;AAC_HP2_canu_chrIV_HPv2;AAC_HP2_Sdn_chrIV;AAC_Sdn_chrIV;ADE_canu_chrIV;ADE_Sdn_chrIV;AEL_Sdn_chrIV;AKH_1a_canu_chrIV;AKH_1a_Sdn_chrIV;ALI_canu_chrIV;ALI_HP1_canu_chrIV_HPv1;ALI_HP1_Sdn_chrIV;ALI_HP2_canu_chrXI_chrIV;ALI_HP2_Sdn_chrIV_chrXI_HPv2;ALI_Sdn_chrXI_chrIV;ANL_block61_canu_contig2;ANL_block61_Sdn_utg1;ANL_canu_chrIV;ANL_canu_chrIV;ANL_Sdn_chrIV;ANM_block104_Sdn_contig1;ANM_block160_canu_tig00000002;ANM_block160_Sdn_contig3;ANM_block177_canu_contig1;ANM_canu_chrIV;ANM_Sdn_chrIV;AVN_block67_canu_tig00000002;AVN_block67_Sdn_contig1;AVN_canu_chrIV;BAD_canu_chrIV;BAD_Sdn_chrIV;BAG_1a_canu_chrIV;BAG_1a_Sdn_chrIV;BAH_canu_chrIV;BAH_Sdn_chrVII_chrIV;BDN_1c_canu_chrIV;BDN_1c_Sdn_chrIV;BEM_block112_canu_tig00000002;BEM_block112_Sdn_contig1;BEM_block117_canu_tig00000001;BEM_block117_Sdn_contig1;BEM_block44_canu_tig00000001;BEM_block44_Sdn_contig1;BEM_block79_canu_tig00000001;BEM_block79_Sdn_contig1;BEM_canu_chrIV;BEM_Sdn_chrIV;CBM_canu_chrIV;CBM_HP2_canu_chrIV_33;CBM_HP2_Sdn_chrIV_15_HPv2;CDG_1a_canu_chrIV;CDG_1a_Sdn_chrIV;CEQ_1a_canu_chrIV;CEQ_1a_Sdn_chrIV;CFA_canu_chrIV;CFA_Sdn_chrIV;CGH_1_canu_chrIV;CIC_canu_chrIV;DBVPG6044_chrIV;SK1_chrIV;SX2_chrIV;Y55_chrIV	1307965	1308239	274	deletion	1308046;1308000;1308046;1308000;1308000;1308000;1307916;1307916;1307876;1307803;1307803;1307971;1307971;1307971;1307971;1307971;1307971;1307837;1307837;1307799;1308045;1307837;1308046;1307918;1307918;1307803;1307918;1307918;1308086;1308086;1307879;1307971;1307971;1308046;1308046;1308046;1308046;1307803;1307803;1307971;1307971;1308013;1308013;1308013;1308013;1308013;1308013;1308013;1308013;1308046;1308013;1308013;1307803;1307803;1308000;1308000;1307971;1307971;1307922;1308065;1308086;1308086;1308046;1308013	1308125;1308167;1308125;1308167;1308167;1308167;1308125;1308125;1308083;1308335;1308335;1308167;1308167;1308167;1308167;1308167;1308167;1308461;1308461;1307873;1308558;1308377;1308251;1308679;1308679;1308377;1308377;1308377;1308167;1308167;1308167;1308209;1308209;1308125;1308125;1308125;1308125;1308377;1308377;1308293;1308293;1308209;1308209;1308209;1308209;1308209;1308209;1308209;1308209;1308209;1308167;1308167;1308390;1308390;1308167;1308167;1308209;1308209;1308119;1308681;1308167;1308167;1308125;1308167	79;167;79;167;167;167;209;209;207;532;532;196;196;196;196;196;196;624;624;74;513;540;205;761;761;574;459;459;81;81;288;238;238;79;79;79;79;574;574;322;322;196;196;196;196;196;196;196;196;163;154;154;587;587;167;167;238;238;197;616;81;81;79;154
chrIV	AAC_canu_chrIV;AAC_HP1_Sdn_chrIV_HPv1;AAC_Sdn_chrIV;ADE_canu_chrIV;ADE_Sdn_chrIV;AEL_canu_chrIV;AEL_HP2_Sdn_chrIV_2;AEL_Sdn_chrIV;AKH_1a_canu_chrIV;AKH_1a_canu_chrIV;AKH_1a_Sdn_chrIV;AKH_1a_Sdn_chrIV;AKH_1a_Sdn_chrIV;ALI_canu_chrIV;ALI_HP1_canu_chrIV_HPv1;ALI_HP1_Sdn_chrIV;ALI_HP2_canu_chrXI_chrIV;ALI_HP2_Sdn_chrIV_chrXI_HPv2;ALI_Sdn_chrXI_chrIV;AMH_1a_canu_chrIV;AMH_1a_Sdn_chrIV;ANL_block61_canu_contig2;ANL_block61_canu_contig2;ANL_block61_canu_contig2;ANL_block61_canu_contig2;ANL_block99_canu_tig00000001;ANL_block99_Sdn_contig1;ANL_canu_chrIV;ANL_canu_chrIV;ANL_Sdn_chrIV;ANL_Sdn_chrIV;ANL_Sdn_chrIV;ANM_block104_Sdn_contig1;ANM_block123_canu_tig00000005;ANM_block160_Sdn_contig3;ANM_block177_canu_contig1;ANM_block177_canu_contig1;ANM_block177_canu_contig1;ANM_block177_canu_contig1;ANM_block49_canu_tig00000002;ANM_canu_chrIV;ANM_Sdn_chrIV;ASB_HP2_Sdn_chrIV;ATV_canu_chrIV;ATV_Sdn_chrIV;AVN_block72_Sdn_contig1;AVN_block83_canu_tig00000001;AVN_Sdn_chrIV_chrXII;BAD_canu_chrIV;BAD_Sdn_chrIV;BAG_1a_canu_chrIV;BAG_1a_Sdn_chrIV;BAH_canu_chrIV;BAM_mixedALT_chrIV;BAM_mixedALT_chrIV;BAM_mixedALT_chrIV;BAM_mixedALT_chrIV;BAM_mixed_chrVII_chrIV;BAM_mixed_chrVII_chrIV;BAM_mixed_chrVII_chrIV;BAM_mixed_chrVII_chrIV;BAP_1a_canu_chrVII_chrIV;BAP_1a_canu_chrVII_chrIV;BAP_1a_canu_chrVII_chrIV;BAP_1a_canu_chrVII_chrIV;BAP_1a_Sdn_chrVII_chrIV;BAP_1a_Sdn_chrVII_chrIV;BAP_1a_Sdn_chrVII_chrIV;BAP_1a_Sdn_chrVII_chrIV;BBL_Sdn_chrIV;BBT_block18_canu_contig1;BBT_block18_Sdn_utg0;BBT_block55_canu_tig00000001;BDH_1b_canu_chrIV;BDH_1b_canu_chrIV;BDH_1b_canu_chrIV;BDH_1b_Sdn_chrIV;BDH_1b_Sdn_chrIV;BDH_1b_Sdn_chrIV;BDN_1c_canu_chrIV;BDN_1c_canu_chrIV;BDN_1c_Sdn_chrIV;BDN_1c_Sdn_chrIV;BEM_block79_canu_tig00000001;BEM_canu_chrIV;BEM_Sdn_chrIV;BGN_3a_canu_chrIV;BGN_3a_canu_chrIV;BGN_3a_canu_chrIV;BGN_3a_Sdn_chrIV;BGN_3a_Sdn_chrIV;BGN_3a_Sdn_chrIV;BTE_canu_chrIV;CBM_canu_chrIV;CBM_HP2_canu_chrIV_33;CBM_HP2_Sdn_chrIV_15_HPv2;CBM_Sdn_chrIV;CCT_1a_canu_chrIV;CCT_1a_Sdn_chrIV;CDG_1a_canu_chrIV;CDG_1a_canu_chrIV;CDG_1a_Sdn_chrIV;CDG_1a_Sdn_chrIV;CEQ_1a_canu_chrIV;CEQ_1a_Sdn_chrIV;CFA_canu_chrIV;CFA_Sdn_chrIV;CFC_canu_chrIV;CFC_Sdn_chrIV;CIC_HP1_canu_chrIV_32;CNB_1a_canu_chrIV;CNT_HP2_Sdn_chrIV_5;CPI_1c_canu_chrIV;CPI_1c_Sdn_chrIV;DBVPG6044_chrIV;HN1_chrIV;SK1_chrIV;SX2_chrIV;Y55_chrIV	1308150	1308176	317	contraction	1308083;1308083;1308167;1308125;1308209;1308048;1308041;1308083;1307999;1308293;1307999;1308251;1308467;1308251;1308251;1308251;1308251;1308251;1308251;1308116;1308116;1308041;1308209;1308419;1308675;1308209;1308125;1308209;1308293;1307873;1308041;1308335;1308377;1307873;1308251;1307915;1308041;1308209;1308377;1308125;1308377;1308377;1308041;1308083;1308083;1308125;1308046;1308086;1308209;1308209;1308209;1308209;1308209;1307789;1307957;1308209;1308461;1307789;1307957;1308209;1308461;1307803;1307999;1308167;1308377;1307803;1307999;1308167;1308377;1308138;1308167;1308086;1308041;1307789;1308209;1308377;1307789;1308209;1308377;1308083;1308377;1308083;1308377;1308209;1308209;1308293;1307789;1308209;1308377;1307789;1308209;1308377;1307873;1308209;1308167;1308167;1308041;1308131;1308131;1307873;1308041;1307873;1308041;1308138;1308138;1308209;1308209;1308125;1308125;1308675;1308125;1308125;1308083;1308083;1308167;1308023;1308167;1308209;1308167	1308131;1308131;1308168;1308131;1308210;1308083;1308086;1308084;1308046;1308294;1308046;1308294;1308474;1308294;1308294;1308294;1308294;1308294;1308294;1308131;1308131;1308086;1308254;1308422;1308710;1308212;1308170;1308254;1308296;1307918;1308086;1308338;1308422;1307918;1308254;1307918;1308086;1308212;1308383;1308131;1308422;1308422;1308086;1308131;1308131;1308170;1308083;1308125;1308210;1308210;1308210;1308210;1308210;1307837;1307994;1308246;1308467;1307837;1307994;1308246;1308467;1307831;1308000;1308168;1308383;1307831;1308000;1308168;1308383;1308168;1308170;1308125;1308086;1307837;1308254;1308422;1307837;1308254;1308422;1308131;1308383;1308131;1308383;1308254;1308254;1308296;1307837;1308254;1308422;1307837;1308254;1308422;1307918;1308254;1308170;1308170;1308086;1308138;1308138;1307887;1308046;1307887;1308046;1308168;1308168;1308210;1308210;1308168;1308168;1308681;1308131;1308131;1308131;1308131;1308170;1308041;1308170;1308210;1308170	426;426;379;384;379;427;423;521;215;211;215;211;203;379;379;379;379;379;379;435;435;213;213;213;70;423;465;303;88;217;217;217;465;255;381;171;171;171;174;467;390;390;423;468;468;465;509;464;337;337;421;421;421;216;205;205;216;216;205;205;216;182;169;169;174;182;169;169;174;534;465;465;423;216;213;213;216;213;213;216;216;216;216;381;381;381;216;213;213;216;213;213;255;381;423;423;465;497;497;182;173;182;173;366;366;337;337;463;463;99;510;510;510;510;423;402;423;421;423
chrIV	CPA_1a_canu_chrIV;CPA_1a_Sdn_chrIV	1308268	1308272	197	insertion	1308268;1308268	1308272;1308272	197;197
chrIV	BMB_canu_chrIV;BMB_Sdn_chrIV;BMC_2a_canu_chrIV;BMC_2a_Sdn_chrIV;UWOPS034614_chrIV;UWOPS052272_chrIV	1329812	1329864	52	duplication	1329812;1329812;1329812;1329812;1329812;1329812	1329864;1329864;1329864;1329864;1329864;1329864	52;52;52;52;52;52
chrIV	ADM_canu_chrIV;ADM_HP1_canu_chrIV_9_HPv1;ADM_HP1_Sdn_chrIV_7;ADM_HP2_canu_chrIV_10;ADM_HP2_Sdn_chrIV_5_HPv2;ADM_Sdn_chrIV;ASN_canu_chrIV_chrXII_chrVII;ASN_HP1_canu_chrIV_3_HPv1;ASN_HP1_Sdn_chrIV_3;ASN_HP2_canu_chrIV_4;ASN_HP2_Sdn_chrIV_5_HPv2;ASN_Sdn_chrIV;BDC_1c_canu_chrIV;BDC_1c_Sdn_chrIV;BDF_1d_canu_chrIV;BDF_1d_Sdn_chrIV;BFH_canu_chrIV;BFH_HP1_canu_chrIV;BFH_HP1_Sdn_chrIV_HPv1;BFH_HP2_canu_chrIV_HPv2;BFH_HP2_Sdn_chrIV;BFH_Sdn_chrIV;BGN_3a_canu_chrIV;BGN_3a_Sdn_chrIV;BGP_1a_mixedALT_chrIV_chrX;BGP_1a_mixed_chrIV_chrX;BTE_block55_Sdn_contig1;BTE_block87_canu_tig00000005;BTE_block87_Sdn_contig2;BTE_block99_canu_tig00000001;BTE_block99_Sdn_contig1	1344384	1344490	106	deletion	1344384;1344384;1344384;1344384;1344384;1344384;1344384;1344384;1344384;1344384;1344384;1344384;1344384;1344384;1344384;1344384;1344384;1344384;1344384;1344384;1344384;1344384;1344384;1344384;1344384;1344384;1344384;1344384;1344384;1344384;1344384	1344490;1344490;1344490;1344490;1344490;1344490;1344490;1344490;1344490;1344490;1344490;1344490;1344490;1344490;1344490;1344490;1344490;1344490;1344490;1344490;1344490;1344490;1344490;1344490;1344490;1344490;1344490;1344490;1344490;1344490;1344490	106;106;106;106;106;106;106;106;106;106;106;106;106;106;106;106;106;106;106;106;106;106;106;106;106;106;106;106;106;106;106
chrIV	AMH_1a_canu_chrIV;AMH_1a_Sdn_chrIV	1352549	1352553	681	insertion	1352549;1352549	1352553;1352553	681;681
chrIV	CEI_1a_canu_chrIV;CEI_1a_Sdn_chrIV	1352549	1352553	6186	insertion	1352549;1352549	1352553;1352553	6184;6187
chrIV	AIE_canu_chrIV;AIE_Sdn_chrIV;BAL_1a_canu_chrIV;BAL_1a_Sdn_chrIV;CDA_canu_chrIV;CDA_Sdn_chrIV;XXYS14_chrIV	1352574	1352579	335	insertion	1352549;1352549;1352549;1352549;1352635;1352635;1352549	1352553;1352553;1352553;1352553;1352643;1352643;1352553	342;342;341;341;331;331;319
chrIV	ABA_canu_chrIV;ABA_Sdn_chrIV;AGK_canu_chrIV;AGK_Sdn_chrIV;BDC_1c_canu_chrIV;BDC_1c_Sdn_chrIV;BDF_1d_canu_chrIV;BDF_1d_Sdn_chrIV;BEM_block79_canu_tig00000001;BEM_block79_Sdn_contig1;BEM_canu_chrIV;CCT_1a_canu_chrIV;CCT_1a_Sdn_chrIV;CIC_canu_chrIV;CIC_HP1_canu_chrIV_32;CIC_HP1_Sdn_chrIV_20_HPv1	1352640	1352978	5948	insertion	1352648;1352648;1352650;1352650;1352637;1352637;1352637;1352637;1352643;1352643;1352643;1352635;1352635;1352635;1352635;1352635	1352978;1352978;1352978;1352978;1352975;1352975;1352975;1352975;1352986;1352986;1352986;1352976;1352976;1352975;1352975;1352975	5989;5989;5960;5962;5966;5966;5967;5970;5925;5925;5927;5925;5924;5925;5921;5927
chrIV	AAB_canu_chrIV;AAB_Sdn_chrIV;AAC_canu_chrIV;AAC_HP1_canu_chrIV;AAC_HP1_Sdn_chrIV_HPv1;AAC_HP2_canu_chrIV_HPv2;AAC_HP2_Sdn_chrIV;AAC_Sdn_chrIV;AAR_canu_chrIV_chrIX;AAR_Sdn_chrIV;ABA_canu_chrIV;ABA_Sdn_chrIV;ABH_canu_chrIV;ABH_Sdn_chrIV;ACH_canu_chrIV;ACH_Sdn_chrIV;ADE_canu_chrIV;ADE_Sdn_chrIV;ADI_canu_chrIV;ADI_Sdn_chrIV;ADM_canu_chrIV;ADM_HP1_canu_chrIV_9_HPv1;ADM_HP1_Sdn_chrIV_7;ADM_HP2_canu_chrIV_10;ADM_HP2_Sdn_chrIV_5_HPv2;ADM_Sdn_chrIV;ADQ_canu_chrIV;ADQ_Sdn_chrIV;AEG_canu_chrIV;AEG_Sdn_chrIV;AEH_canu_chrIV;AEH_Sdn_chrIV;AEL_canu_chrIV;AEL_HP1_canu_chrIV_1_HPv1;AEL_HP1_Sdn_chrIV;AEL_HP2_canu_chrIV_2_HPv2;AEL_HP2_Sdn_chrIV_2;AEL_Sdn_chrIV;AFH_canu_chrIV;AFH_Sdn_chrIV;AFI_canu_chrIV;AFI_Sdn_chrIV;AGA_1a_canu_chrIV;AGA_1a_Sdn_chrIV;AGK_canu_chrIV;AGK_Sdn_chrIV;AHG_canu_chrIV;AHG_Sdn_chrIV;AIC_canu_chrIV;AIC_Sdn_chrIV;AIE_canu_chrIV;AIE_Sdn_chrIV;AIF_canu_chrIV;AIF_HP1_canu_chrXVI_chrIV;AIF_HP1_Sdn_chrIV_chrXVI_HPv1;AIF_HP2_canu_chrIV;AIF_HP2_Sdn_chrIV_HPv2;AIF_Sdn_chrXVI_chrIV;AIG_canu_chrIV;AIG_Sdn_chrIV;AIS_canu_chrIV;AIS_HP1_canu_chrIV;AIS_HP1_Sdn_chrIV_HPv1;AIS_HP2_canu_chrIV;AIS_HP2_Sdn_chrIV_HPv2;AIS_Sdn_chrIV;AKR_canu_chrIV;AKR_HP1_canu_chrIV_3_HPv1;AKR_HP1_Sdn_chrIV_2;AKR_HP2_canu_chrIV_12_HPv2;AKR_HP2_Sdn_chrIV_9;AKR_Sdn_chrIV;ALH_1b_canu_chrIV;ALH_1b_Sdn_chrIV;ALH_1c_canu_chrIV;ALH_1c_Sdn_chrIV;ALI_canu_chrIV;ALI_HP1_canu_chrIV_HPv1;ALI_HP1_Sdn_chrIV;ALI_HP2_canu_chrXI_chrIV;ALI_HP2_Sdn_chrIV_chrXI_HPv2;ALI_Sdn_chrXI_chrIV;ALS_1a_canu_chrIV;ALS_1a_Sdn_chrIV;AMM_1a_canu_chrXV_chrIV;AMM_1a_Sdn_chrXV_chrIV;AMP_1a_canu_chrIV;AMP_1a_Sdn_chrIV;ANE_canu_chrIV;ANE_Sdn_chrIV;ANL_block107_canu_tig00000006;ANL_block61_canu_contig2;ANL_block61_Sdn_utg1;ANL_block81_canu_tig00000004;ANL_block81_Sdn_contig1;ANL_block86_canu_tig00000003;ANL_block86_Sdn_contig4;ANL_canu_chrIV;ANL_Sdn_chrIV;ANM_block104_canu_tig00000001;ANM_block104_Sdn_contig1;ANM_block124_canu_tig00000001;ANM_block124_Sdn_contig1;ANM_block153_canu_tig00000005;ANM_block153_Sdn_contig4;ANM_block49_canu_tig00000002;ANM_block90_canu_tig00000002;ANM_block90_Sdn_contig3;ANM_canu_chrIV;ANM_Sdn_chrIV;APG_canu_chrIV;APG_Sdn_chrIV;AQG_2a_canu_chrIV;AQG_2a_Sdn_chrIV;ASB_canu_chrIV;ASB_HP1_canu_chrIV;ASB_HP1_Sdn_chrIV_HPv1;ASB_HP2_canu_chrIV_HPv2;ASB_HP2_Sdn_chrIV;ASB_Sdn_chrIV;ASG_canu_chrIV;ASG_Sdn_chrIV;ASN_canu_chrIV_chrXII_chrVII;ASN_HP1_canu_chrIV_3_HPv1;ASN_HP1_Sdn_chrIV_3;ASN_HP2_canu_chrIV_4;ASN_HP2_Sdn_chrIV_5_HPv2;ASN_Sdn_chrIV;ATM_1a_canu_chrIV;ATM_1a_Sdn_chrIV;ATV_canu_chrIV;ATV_Sdn_chrIV;AVB_canu_chrIV;AVB_Sdn_chrIV;AVI_1a_canu_chrIV;AVI_1a_Sdn_chrIV;AVN_block67_canu_tig00000003;AVN_block72_canu_tig00000002;AVN_block72_Sdn_contig1;AVN_block83_canu_tig00000001;AVN_block83_Sdn_contig1;AVN_canu_chrIV;AVN_Sdn_chrIV_chrXII;BAG_1a_canu_chrIV;BAG_1a_Sdn_chrIV;BAH_canu_chrIV;BAK_1a_canu_chrIV;BAK_1a_Sdn_chrIV;BAQ_1a_canu_chrIV;BAQ_1a_Sdn_chrIV;BBF_canu_chrIV;BBF_HP1_canu_chrIV;BBF_HP1_Sdn_chrIV_HPv1;BBF_HP2_canu_chrIV_HPv2;BBF_HP2_Sdn_chrIV;BBF_Sdn_chrIV;BBL_canu_chrIV;BBL_Sdn_chrIV;BBT_block18_canu_contig1;BBT_block18_Sdn_utg0;BBT_block55_canu_tig00000001;BBT_block55_Sdn_contig1;BBT_block57_canu_tig00000001;BBT_block57_Sdn_contig2;BBT_canu_chrIV;BBT_Sdn_chrIV;BDC_1c_canu_chrIV;BDC_1c_Sdn_chrIV;BDF_1d_canu_chrIV;BDF_1d_Sdn_chrIV;BDH_1b_canu_chrIV;BDH_1b_Sdn_chrIV;BDN_1c_canu_chrIV;BDN_1c_Sdn_chrIV;BEM_block112_canu_tig00000001;BEM_block112_Sdn_contig1;BEM_block117_canu_tig00000001;BEM_block117_Sdn_contig1;BEM_block44_canu_tig00000001;BEM_block44_Sdn_contig1;BEM_block79_canu_tig00000001;BEM_block79_Sdn_contig1;BEM_block96_canu_tig00000001;BEM_block96_Sdn_contig1;BEM_canu_chrIV;BEM_Sdn_chrIV;BFH_canu_chrIV;BFH_HP1_canu_chrIV;BFH_HP1_Sdn_chrIV_HPv1;BFH_HP2_canu_chrIV_HPv2;BFH_HP2_Sdn_chrIV;BFH_Sdn_chrIV;BFP_1a_canu_chrIV;BFP_1a_Sdn_chrIV;BGN_3a_canu_chrIV;BGN_3a_Sdn_chrIV;BGP_1a_mixedALT_chrIV_chrX;BGP_1a_mixed_chrIV_chrX;BHH_canu_chrIV;BHH_Sdn_chrIV;BJ4_chrIV;BLD_1a_canu_chrIV;BLD_1a_Sdn_chrIV;BMB_canu_chrIV;BMB_Sdn_chrIV;BMC_2a_canu_chrIV;BMC_2a_Sdn_chrIV;BPG_canu_chrIV;BPG_Sdn_chrIV;BPK_canu_chrIV;BPK_HP1_canu_chrIV_2_HPv1;BPK_HP1_Sdn_chrIV_2;BPK_HP2_canu_chrIV_3_HPv2;BPK_HP2_Sdn_chrIV_3;BPK_Sdn_chrIV;BTE_block55_Sdn_contig1;BTE_block86_canu_tig00000001;BTE_block86_Sdn_contig1;BTE_block87_canu_tig00000005;BTE_block87_Sdn_contig2;BTE_block99_canu_tig00000001;BTE_block99_Sdn_contig1;BTE_canu_chrIV;BTE_Sdn_chrIV;CAS_1a_canu_chrIV;CAS_1a_Sdn_chrIV;CBM_canu_chrIV;CBM_HP2_canu_chrIV_34;CCC_1a_canu_chrIV;CCC_1a_Sdn_chrIV;CCN_canu_chrIV;CCN_Sdn_chrIV;CCQ_1a_canu_chrIV;CCQ_1a_Sdn_chrIV;CCT_1a_canu_chrIV;CCT_1a_Sdn_chrIV;CDN_1a_canu_chrIV;CDN_1a_Sdn_chrIV;CEL_1a_canu_chrIV;CEL_1a_Sdn_chrIV;CEQ_1a_canu_chrIV;CEQ_1a_Sdn_chrIV;CFC_canu_chrIV;CFC_Sdn_chrIV;CFF_canu_chrIV;CFF_HP1_canu_chrIV_16;CFF_HP1_Sdn_chrIV_9_HPv1;CFF_HP2_canu_chrIV_21;CFF_HP2_Sdn_chrIV_32_HPv2;CFF_Sdn_chrIV;CFS_canu_chrIV;CFS_Sdn_chrIV;CGH_1_block42_canu_contig1;CGH_1_block42_Sdn_utg0;CGH_1_block54_Sdn_contig2;CGH_1_block69_canu_contig2;CGH_1_block69_Sdn_utg5;CGH_1_canu_chrIV;CGH_1_Sdn_chrIV;CGH_3_block2_canu_tig00000001;CGH_3_block2_Sdn_contig1;CGH_3_canu_chrIV;CGH_3_Sdn_chrIV;CIC_canu_chrIV;CIC_HP1_canu_chrIV_32;CIC_HP1_Sdn_chrIV_20_HPv1;CIH_canu_chrIV_chrVIII;CIH_HP1_canu_chrIV_4;CIH_HP1_Sdn_chrIV_5_HPv1;CIH_HP2_canu_chrIV_6;CIH_HP2_Sdn_chrIV_3_HPv2;CIH_Sdn_chrXII_chrIV;CKB_canu_chrIV;CKB_HP1_canu_chrIV_1_HPv1;CKB_HP1_Sdn_chrIV;CKB_HP2_canu_chrIV_4_HPv2;CKB_HP2_Sdn_chrIV_3;CKB_Sdn_chrIV;CLL_canu_chrIV;CLL_HP1_canu_chrIV_1_HPv1;CLL_HP1_Sdn_chrIV;CLL_HP2_canu_chrIV_19_HPv2;CLL_HP2_Sdn_chrIV_14;CLL_Sdn_chrIV;CLN_canu_chrIV;CLN_Sdn_chrIV;CMF_canu_chrIV_chrXIV;CMF_HP1_canu_chrIV;CMF_HP1_Sdn_chrIV_HPv1;CMF_HP2_canu_chrIV;CMF_HP2_Sdn_chrIV_HPv2;CMF_Sdn_chrIV;CNB_1a_canu_chrIV;CNB_1a_Sdn_chrIV;CNT_HP1_canu_chrIV_4;CNT_HP1_Sdn_chrIV_2_HPv1;CPA_1a_canu_chrIV;CPA_1a_Sdn_chrIV;CPG_1a_canu_chrIV;CPG_1a_Sdn_chrIV;CPI_1c_canu_chrIV;CPI_1c_Sdn_chrIV;CQI_4a_canu_chrIV;CQI_4a_Sdn_chrIV;CQS_1a_canu_chrIV_chrXIII;CQS_1a_Sdn_chrXIII_chrIV;CRB_1a_canu_chrIV;CRB_1a_Sdn_chrIV;CRE_block57_canu_tig00000001;CRE_block57_Sdn_contig1;CRE_block62_canu_tig00000001;CRE_block62_Sdn_contig1;CRE_canu_chrIV;CRE_Sdn_chrIV;CRL_canu_chrIV;CRL_Sdn_chrIV;DBVPG6044_chrIV;DBVPG6765_chrIV;HLJ1_chrIV;L1374_chrIV;RM11_chrIV;SK1_chrIV;UWOPS034614_chrIV;UWOPS052272_chrIV;UWOPS837873_chrIV;Y12_chrIV;Y55_chrIV;YPS128_chrIV;YPS606_chrIV	1352643	1352976	333	deletion	1352643;1352643;1352643;1352643;1352643;1352643;1352643;1352643;1352643;1352643;1352648;1352648;1352643;1352643;1352643;1352643;1352643;1352643;1352643;1352643;1352643;1352643;1352643;1352643;1352643;1352643;1352643;1352643;1352643;1352643;1352643;1352643;1352643;1352643;1352643;1352643;1352643;1352643;1352643;1352643;1352643;1352643;1352643;1352643;1352650;1352650;1352643;1352643;1352643;1352643;1352643;1352643;1352643;1352643;1352643;1352643;1352643;1352643;1352643;1352643;1352643;1352643;1352643;1352643;1352643;1352643;1352643;1352643;1352643;1352643;1352643;1352643;1352643;1352643;1352643;1352643;1352643;1352643;1352643;1352643;1352643;1352643;1352643;1352643;1352643;1352643;1352643;1352643;1352643;1352643;1352643;1352643;1352643;1352643;1352643;1352643;1352643;1352643;1352643;1352643;1352643;1352643;1352643;1352643;1352643;1352643;1352643;1352643;1352643;1352643;1352643;1352643;1352643;1352643;1352643;1352643;1352643;1352643;1352643;1352643;1352643;1352643;1352643;1352643;1352643;1352643;1352643;1352643;1352643;1352643;1352643;1352643;1352643;1352643;1352643;1352643;1352643;1352643;1352643;1352643;1352643;1352643;1352643;1352635;1352635;1352639;1352643;1352643;1352643;1352643;1352643;1352643;1352643;1352643;1352643;1352643;1352643;1352643;1352643;1352643;1352643;1352643;1352643;1352643;1352643;1352643;1352637;1352637;1352637;1352637;1352643;1352643;1352643;1352643;1352643;1352643;1352643;1352643;1352643;1352643;1352643;1352643;1352643;1352643;1352643;1352643;1352643;1352643;1352643;1352643;1352643;1352643;1352643;1352643;1352643;1352643;1352643;1352643;1352643;1352643;1352643;1352643;1352643;1352643;1352643;1352643;1352643;1352643;1352643;1352643;1352643;1352643;1352643;1352643;1352643;1352643;1352643;1352643;1352643;1352643;1352643;1352643;1352643;1352643;1352643;1352643;1352643;1352643;1352643;1352643;1352643;1352643;1352643;1352643;1352635;1352635;1352643;1352643;1352643;1352643;1352642;1352642;1352643;1352643;1352643;1352643;1352643;1352643;1352643;1352643;1352643;1352643;1352637;1352637;1352643;1352637;1352637;1352643;1352643;1352643;1352643;1352643;1352643;1352635;1352635;1352635;1352643;1352643;1352643;1352643;1352643;1352643;1352643;1352643;1352643;1352643;1352643;1352643;1352643;1352643;1352643;1352643;1352643;1352643;1352643;1352643;1352643;1352643;1352643;1352643;1352643;1352643;1352643;1352643;1352643;1352643;1352643;1352643;1352643;1352643;1352643;1352643;1352643;1352643;1352643;1352643;1352643;1352643;1352643;1352643;1352643;1352643;1352643;1352643;1352643;1352643;1352643;1352643;1352643;1352643;1352643;1352643;1352643;1352643;1352643;1352643;1352643;1352643;1352643	1352976;1352976;1352976;1352976;1352976;1352976;1352976;1352976;1352976;1352976;1352978;1352978;1352976;1352976;1352976;1352976;1352976;1352976;1352976;1352976;1352976;1352976;1352976;1352976;1352976;1352976;1352975;1352975;1352976;1352976;1352976;1352976;1352975;1352975;1352975;1352975;1352975;1352975;1352975;1352975;1352976;1352976;1352976;1352976;1352978;1352978;1352976;1352976;1352976;1352976;1352976;1352976;1352976;1352976;1352976;1352976;1352976;1352976;1352976;1352976;1352976;1352976;1352976;1352976;1352976;1352976;1352975;1352975;1352975;1352975;1352975;1352975;1352975;1352975;1352975;1352975;1352976;1352976;1352976;1352976;1352976;1352976;1352976;1352976;1352976;1352976;1352976;1352976;1352976;1352976;1352976;1352976;1352976;1352976;1352976;1352976;1352976;1352976;1352976;1352976;1352976;1352976;1352976;1352976;1352976;1352976;1352976;1352976;1352976;1352976;1352976;1352976;1352976;1352976;1352976;1352975;1352976;1352976;1352975;1352976;1352976;1352976;1352976;1352976;1352976;1352976;1352976;1352976;1352976;1352976;1352976;1352975;1352976;1352976;1352976;1352976;1352976;1352976;1352976;1352976;1352976;1352976;1352976;1352976;1352976;1352986;1352976;1352976;1352976;1352976;1352976;1352976;1352976;1352976;1352976;1352976;1352976;1352976;1352975;1352975;1352975;1352975;1352975;1352975;1352975;1352975;1352975;1352975;1352975;1352975;1352976;1352976;1352976;1352976;1352976;1352976;1352976;1352976;1352976;1352976;1352986;1352986;1352976;1352976;1352986;1352976;1352976;1352976;1352976;1352976;1352976;1352976;1352976;1352976;1352976;1352976;1352976;1352976;1352976;1352976;1352976;1352976;1352976;1352976;1352976;1352976;1352976;1352976;1352976;1352976;1352976;1352976;1352976;1352976;1352976;1352976;1352976;1352975;1352976;1352976;1352976;1352976;1352976;1352976;1352976;1352976;1352976;1352976;1352976;1352976;1352975;1352975;1352976;1352976;1352976;1352976;1352976;1352976;1352975;1352975;1352976;1352976;1352976;1352976;1352976;1352976;1352976;1352976;1352976;1352976;1352976;1352976;1352975;1352975;1352975;1352975;1352975;1352975;1352975;1352975;1352976;1352975;1352975;1352975;1352975;1352975;1352976;1352976;1352976;1352976;1352976;1352976;1352976;1352976;1352976;1352976;1352976;1352976;1352975;1352975;1352975;1352975;1352975;1352975;1352975;1352975;1352975;1352975;1352975;1352975;1352975;1352975;1352976;1352976;1352976;1352976;1352976;1352976;1352976;1352976;1352976;1352976;1352976;1352976;1352976;1352976;1352976;1352976;1352976;1352976;1352975;1352976;1352975;1352975;1352976;1352976;1352976;1352976;1352975;1352976;1352976;1352976;1352976;1352976;1352976;1352975;1352976;1352976;1352976	333;333;333;333;333;333;333;333;333;333;330;330;333;333;333;333;333;333;333;333;333;333;333;333;333;333;332;332;333;333;333;333;332;332;332;332;332;332;332;332;333;333;333;333;328;328;333;333;333;333;333;333;333;333;333;333;333;333;333;333;333;333;333;333;333;333;332;332;332;332;332;332;332;332;332;332;333;333;333;333;333;333;333;333;333;333;333;333;333;333;333;333;333;333;333;333;333;333;333;333;333;333;333;333;333;333;333;333;333;333;333;333;333;333;333;332;333;333;332;333;333;333;333;333;333;333;333;333;333;333;333;332;333;333;333;333;333;333;333;333;333;333;333;341;341;347;333;333;333;333;333;333;333;333;333;333;333;333;332;332;332;332;332;332;332;332;338;338;338;338;333;333;333;333;333;333;333;333;333;333;343;343;333;333;343;333;333;333;333;333;333;333;333;333;333;333;333;333;333;333;333;333;333;333;333;333;333;333;333;333;333;333;333;333;333;333;333;332;333;333;333;333;333;333;333;333;333;333;333;333;332;332;333;333;341;341;333;333;332;332;334;334;333;333;333;333;333;333;333;333;333;333;338;338;332;338;338;332;332;332;333;332;332;340;340;340;333;333;333;333;333;333;333;333;333;333;333;333;332;332;332;332;332;332;332;332;332;332;332;332;332;332;333;333;333;333;333;333;333;333;333;333;333;333;333;333;333;333;333;333;332;333;332;332;333;333;333;333;332;333;333;333;333;333;333;332;333;333;333
chrIV	ADS_canu_chrIV;ADS_Sdn_chrIV;ANM_block96_Sdn_contig4;BDM_1a_canu_chrIV;BDM_1a_Sdn_chrIV;CHS_3a_canu_chrIV;CHS_3a_Sdn_chrIV	1352660	1352959	299	duplication	1352644;1352644;1352646;1352644;1352644;1352698;1352698	1352976;1352976;1352952;1352952;1352952;1352952;1352952	332;332;306;308;308;254;254
chrIV	AHL_canu_chrIV;AHL_Sdn_chrIV	1352975	1353223	248	deletion	1352975;1352975	1353223;1353223	248;248
chrIV	AHG_canu_chrIV;AHG_Sdn_chrIV;AHL_canu_chrIV;AHL_Sdn_chrIV;BAD_canu_chrIV;BAD_Sdn_chrIV;BDN_1c_canu_chrIV;BDN_1c_Sdn_chrIV;CFA_canu_chrIV;CFA_Sdn_chrIV	1353164	1353169	334	insertion	1353139;1353139;1353223;1353223;1353196;1353196;1353067;1353067;1353196;1353196	1353145;1353145;1353227;1353227;1353200;1353200;1353072;1353072;1353200;1353200	331;331;334;334;337;337;332;332;337;337
chrIV	AHG_canu_chrIV;AHG_Sdn_chrIV;AHL_canu_chrIV;AHL_Sdn_chrIV;AMM_1a_canu_chrXV_chrIV;AMM_1a_Sdn_chrXV_chrIV;BAD_canu_chrIV;BAD_Sdn_chrIV;BDN_1c_canu_chrIV;BDN_1c_Sdn_chrIV;CFA_canu_chrIV;CFA_Sdn_chrIV;CLL_canu_chrIV;CLL_HP1_canu_chrIV_1_HPv1;CLL_HP1_Sdn_chrIV;CLL_HP2_canu_chrIV_19_HPv2;CLL_HP2_Sdn_chrIV_14;CLL_Sdn_chrIV	1353197	1353202	351	insertion	1353139;1353139;1353223;1353223;1353342;1353342;1353196;1353196;1353067;1353067;1353196;1353196;1353204;1353204;1353204;1353204;1353204;1353204	1353145;1353145;1353227;1353227;1353346;1353346;1353200;1353200;1353072;1353072;1353200;1353200;1353208;1353208;1353208;1353208;1353208;1353208	331;331;334;334;372;372;337;337;332;332;337;337;372;372;372;372;372;372
chrIV	ATV_Sdn_chrIV;CCT_1a_canu_chrIV;CCT_1a_Sdn_chrIV	1353210	1353217	6135	insertion	1353159;1353236;1353236	1353162;1353244;1353244	5967;6219;6220
chrIV	AMM_1a_canu_chrXV_chrIV;AMM_1a_Sdn_chrXV_chrIV;CIC_Sdn_chrIV_chrVII	1353220	1525421	172202	inversion	1353342;1353342;1352975	1525467;1525461;1525334	172126;172120;172359
chrIV	BJ4_chrIV;CDG_1a_canu_chrIV;CDG_1a_Sdn_chrIV;CNT_canu_chrIV;CNT_HP2_canu_chrIV_6_HPv2;CNT_HP2_Sdn_chrIV_5;CNT_Sdn_chrIV;CQI_4a_canu_chrIV;CQI_4a_Sdn_chrIV	1353403	1353561	158	deletion	1353403;1353403;1353403;1353403;1353403;1353403;1353403;1353403;1353403	1353561;1353561;1353561;1353561;1353561;1353561;1353561;1353561;1353561	158;158;158;158;158;158;158;158;158
chrIV	ABA_canu_chrIV;ABA_Sdn_chrIV	1394821	1394825	335	insertion	1394821;1394821	1394825;1394825	335;335
chrIV	ADM_canu_chrIV;ADM_HP1_canu_chrIV_9_HPv1;ADM_HP1_Sdn_chrIV_7;ADM_Sdn_chrIV;AGK_canu_chrIV;AGK_Sdn_chrIV;BTE_block99_canu_tig00000001;BTE_block99_Sdn_contig1	1402700	1402704	5904	insertion	1402700;1402700;1402700;1402700;1402700;1402700;1402700;1402700	1402704;1402704;1402704;1402704;1402704;1402704;1402704;1402704	5903;5903;5903;5902;5908;5906;5903;5902
chrIV	BAL_1a_canu_chrIV;BAL_1a_Sdn_chrIV;HN1_chrIV	1411672	1411784	112	deletion	1411672;1411672;1411672	1411784;1411784;1411784	112;112;112
chrIV	BAL_1a_canu_chrIV;BAL_1a_Sdn_chrIV;HN1_chrIV	1447366	1447480	114	deletion	1447366;1447366;1447366	1447480;1447480;1447480	114;114;114
chrIV	AKH_1a_canu_chrIV;AKH_1a_Sdn_chrIV;CBM_HP2_canu_chrIV_36;CBM_HP2_Sdn_chrIV_17_HPv2;CPS_canu_chrIV;CPS_Sdn_chrIV;DBVPG6044_chrIV;SK1_chrIV;Y55_chrIV	1447414	1447417	134	insertion	1447414;1447414;1447414;1447414;1447414;1447414;1447414;1447414;1447414	1447417;1447417;1447417;1447417;1447417;1447417;1447417;1447417;1447417	134;134;134;134;134;134;134;134;134
chrIV	BDM_1a_canu_chrIV;BDM_1a_Sdn_chrIV	1447643	1447648	5958	insertion	1447643;1447643	1447648;1447648	5957;5959
chrIV	ANM_block124_canu_tig00000001;ANM_block124_Sdn_contig1	1456587	1456587	116	insertion	1456587;1456587	1456587;1456587	116;116
chrIV	BDN_1c_canu_chrIV;BDN_1c_Sdn_chrIV;BEM_block123_canu_tig00000004;BEM_canu_chrIV	1458143	1458176	66	insertion	1458143;1458143;1458143;1458143	1458176;1458176;1458176;1458176	66;66;66;66
chrIV	BEM_block96_canu_tig00000001;BEM_block96_Sdn_contig1	1458143	1458176	102	insertion	1458143;1458143	1458176;1458176	102;102
chrIV	AAC_HP2_canu_chrIV_HPv2;AAC_HP2_Sdn_chrIV	1460710	1461841	1131	deletion	1460710;1460710	1461841;1461841	1131;1131
chrIV	ALI_canu_chrIV;ALI_HP1_canu_chrIV_HPv1;ALI_HP1_Sdn_chrIV;ALI_HP2_canu_chrXI_chrIV;ALI_HP2_Sdn_chrIV_chrXI_HPv2;ALI_Sdn_chrXI_chrIV	1461854	1461859	1063	insertion	1461854;1461854;1461854;1461854;1461854;1461854	1461859;1461859;1461859;1461859;1461859;1461859	1063;1063;1063;1063;1063;1063
chrIV	AAB_canu_chrIV;AAB_Sdn_chrIV;AAR_canu_chrIV_chrIX;AAR_Sdn_chrIV;ABA_canu_chrIV;ABA_Sdn_chrIV;ACA_canu_chrIV;ACA_Sdn_chrIV;ADI_canu_chrIV;ADI_Sdn_chrIV;ADM_canu_chrIV;ADM_HP1_canu_chrIV_9_HPv1;ADM_HP1_Sdn_chrIV_7;ADM_HP2_canu_chrIV_11;ADM_HP2_Sdn_chrIV_6_HPv2;ADM_Sdn_chrIV;ADS_canu_chrIV;ADS_Sdn_chrIV;AFI_canu_chrIV;AFI_Sdn_chrIV;AGA_1a_canu_chrIV;AGA_1a_Sdn_chrIV;AHG_canu_chrIV;AHG_Sdn_chrIV;AHL_canu_chrIV;AHL_Sdn_chrIV;AIC_canu_chrIV;AIC_Sdn_chrIV;AIE_canu_chrIV;AIE_Sdn_chrIV;AIF_canu_chrIV;AIF_HP1_canu_chrXVI_chrIV;AIF_HP1_Sdn_chrIV_chrXVI_HPv1;AIF_HP2_canu_chrIV;AIF_HP2_Sdn_chrIV_HPv2;AIF_Sdn_chrXVI_chrIV;AIS_canu_chrIV;AIS_HP1_canu_chrIV;AIS_HP1_Sdn_chrIV_HPv1;AIS_HP2_Sdn_chrIV_HPv2;AIS_Sdn_chrIV;AMP_1a_canu_chrIV;AMP_1a_Sdn_chrIV;ANL_block2_canu_tig00000001;ANL_block2_Sdn_contig3;ANL_block61_canu_contig2;ANL_block61_Sdn_utg1;ANL_block81_canu_tig00000004;ANL_block81_Sdn_contig1;ANL_block86_canu_tig00000003;ANL_block86_Sdn_contig4;ANL_canu_chrIV;ANL_Sdn_chrIV;ANM_block123_canu_tig00000007;ANM_block123_Sdn_contig7;ANM_block124_canu_tig00000001;ANM_block124_Sdn_contig1;ANM_block160_canu_tig00000002;ANM_block160_Sdn_contig3;ANM_block182_canu_tig00000008;ANM_block90_canu_tig00000001;ANM_block90_Sdn_contig1;ANM_canu_chrIV;ANM_Sdn_chrIV;AQG_2a_canu_chrIV;AQG_2a_Sdn_chrIV;ASB_canu_chrIV;ASB_HP1_canu_chrIV;ASB_HP1_Sdn_chrIV_HPv1;ASB_HP2_canu_chrIV_HPv2;ASB_HP2_Sdn_chrIV;ASB_Sdn_chrIV;ASG_canu_chrIV;ASG_Sdn_chrIV;ATM_1a_canu_chrIV;ATM_1a_Sdn_chrIV;ATV_canu_chrIV;ATV_Sdn_chrIV;AVB_canu_chrIV;AVB_Sdn_chrIV;AVN_block72_Sdn_contig1;AVN_block83_canu_tig00000001;AVN_block83_Sdn_contig1;AVN_block86_canu_tig00000005;AVN_block86_Sdn_contig1;AVN_canu_chrIV;AVN_Sdn_chrIV_chrXII;BAD_canu_chrIV;BAD_Sdn_chrIV;BAI_1a_canu_chrIV;BAI_1a_Sdn_chrIV;BAM_mixedALT_chrIV;BAM_mixed_chrVII_chrIV;BAP_1a_canu_chrVII_chrIV;BAP_1a_Sdn_chrVII_chrIV;BBF_canu_chrIV;BBF_HP1_canu_chrIV;BBF_HP1_Sdn_chrIV_HPv1;BBF_HP2_canu_chrIV_HPv2;BBF_HP2_Sdn_chrIV;BBF_Sdn_chrIV;BBM_1a_canu_chrIV;BBM_1a_Sdn_chrIV;BBT_block18_canu_contig1;BBT_block18_Sdn_utg0;BDC_1c_canu_chrIV;BDC_1c_Sdn_chrIV;BDF_1d_canu_chrIV;BDF_1d_Sdn_chrIV;BDH_1b_canu_chrIV;BDH_1b_Sdn_chrIV;BDN_1c_canu_chrIV;BDN_1c_Sdn_chrIV;BEM_block123_canu_tig00000004;BEM_block79_Sdn_contig1;BEM_block96_canu_tig00000001;BEM_block96_Sdn_contig1;BEM_canu_chrIV;BEM_Sdn_chrIV;BFP_1a_canu_chrIV;BFP_1a_Sdn_chrIV;BLD_1a_canu_chrIV;BLD_1a_Sdn_chrIV;BMB_canu_chrIV;BMB_Sdn_chrIV;BMC_2a_canu_chrIV;BMC_2a_Sdn_chrIV;BPK_canu_chrIV;BPK_HP1_canu_chrIV_2_HPv1;BPK_HP1_Sdn_chrIV_2;BPK_Sdn_chrIV;BTE_block55_canu_tig00000003;BTE_block55_Sdn_contig1;BTE_block99_canu_tig00000001;BTE_block99_Sdn_contig1;BTE_Sdn_chrIV;CAS_1a_canu_chrIV;CAS_1a_Sdn_chrIV;CCN_canu_chrIV;CCN_Sdn_chrIV;CFA_canu_chrIV;CFA_Sdn_chrIV;CFC_canu_chrIV;CFC_Sdn_chrIV;CFS_canu_chrIV;CFS_Sdn_chrIV;CIC_canu_chrIV;CIC_HP1_canu_chrIV_32;CIC_HP1_Sdn_chrIV_21_HPv1;CIC_HP2_canu_chrIV_26;CIC_HP2_Sdn_chrIV_21_HPv2;CIC_Sdn_chrIV_chrVII;CKB_canu_chrIV;CKB_HP1_canu_chrIV_1_HPv1;CKB_HP1_Sdn_chrIV;CKB_Sdn_chrIV;CPA_1a_canu_chrIV;CPA_1a_Sdn_chrIV;CPG_1a_canu_chrIV;CPG_1a_Sdn_chrIV;CQI_4a_canu_chrIV;CQI_4a_Sdn_chrIV;CQS_1a_canu_chrIV_chrXIII;CQS_1a_Sdn_chrXIII_chrIV;CRB_1a_canu_chrIV;CRB_1a_Sdn_chrIV;CRE_block57_canu_tig00000001;CRE_block57_Sdn_contig1;CRL_canu_chrIV;CRL_Sdn_chrIV;DBVPG6765_chrIV;L1374_chrIV;RM11_chrIV;UWOPS034614_chrIV;UWOPS052272_chrIV	1461854	1461865	333	insertion	1461841;1461841;1461841;1461841;1461841;1461841;1461841;1461841;1461841;1461841;1461841;1461841;1461841;1461841;1461841;1461841;1461841;1461841;1461841;1461841;1461841;1461841;1461841;1461841;1461962;1461962;1461841;1461841;1461841;1461841;1461841;1461841;1461841;1461841;1461841;1461841;1461841;1461841;1461841;1461841;1461841;1461841;1461841;1461841;1461841;1461841;1461841;1461841;1461841;1461841;1461841;1461841;1461841;1461841;1461841;1461841;1461841;1461841;1461841;1461841;1461841;1461841;1461841;1461841;1461841;1461841;1461841;1461841;1461841;1461841;1461841;1461841;1461841;1461841;1461841;1461841;1461841;1461841;1461841;1461841;1461841;1461841;1461841;1461841;1461841;1461841;1461841;1462079;1462079;1461918;1461918;1461929;1461929;1461929;1461929;1461841;1461841;1461841;1461841;1461841;1461841;1461841;1461841;1461841;1461841;1461841;1461841;1461841;1461841;1461841;1461841;1461841;1461841;1461841;1461841;1461841;1461841;1461841;1461841;1461841;1461841;1461841;1461841;1461841;1461841;1461841;1461841;1461841;1461841;1461841;1461841;1461841;1461841;1461841;1461841;1461843;1461841;1461841;1461918;1461918;1462079;1462079;1461841;1461841;1461841;1461841;1461841;1461841;1461841;1461841;1461841;1461841;1461841;1461841;1461841;1461841;1461841;1461841;1461841;1461841;1461841;1461841;1462015;1462015;1461841;1461841;1461841;1461841;1461841;1461841;1461841;1461841;1461841;1461841;1461841	1461854;1461854;1461854;1461854;1461854;1461854;1461854;1461854;1461854;1461854;1461854;1461854;1461854;1461854;1461854;1461854;1461854;1461854;1461854;1461854;1461854;1461854;1461854;1461854;1461966;1461966;1461854;1461854;1461854;1461854;1461854;1461854;1461854;1461854;1461854;1461854;1461854;1461854;1461854;1461854;1461854;1461854;1461854;1461843;1461843;1461854;1461843;1461854;1461844;1461843;1461854;1461843;1461843;1461854;1461854;1461854;1461854;1461854;1461854;1461854;1461854;1461854;1461854;1461854;1461854;1461854;1461854;1461854;1461854;1461854;1461854;1461854;1461854;1461854;1461854;1461854;1461854;1461854;1461854;1461854;1461854;1461854;1461854;1461854;1461854;1461854;1461854;1462083;1462083;1461923;1461923;1461934;1461934;1461934;1461934;1461854;1461854;1461854;1461854;1461854;1461854;1461854;1461854;1461854;1461854;1461854;1461854;1461854;1461854;1461854;1461854;1461854;1461854;1461854;1461854;1461854;1461854;1461854;1461854;1461854;1461854;1461854;1461854;1461853;1461853;1461853;1461853;1461854;1461854;1461854;1461854;1461854;1461854;1461854;1461853;1461854;1461854;1461854;1461923;1461923;1462083;1462083;1461854;1461854;1461854;1461854;1461854;1461854;1461854;1461854;1461854;1461854;1461854;1461854;1461854;1461854;1461854;1461854;1461854;1461854;1461854;1461854;1462020;1462020;1461854;1461854;1461854;1461854;1461854;1461854;1461854;1461854;1461854;1461853;1461853	333;333;333;333;333;333;333;333;333;333;333;333;333;333;333;333;333;333;333;333;333;333;333;333;334;334;333;333;333;333;333;333;333;333;333;333;333;333;333;333;333;333;333;344;344;333;344;332;343;344;333;344;344;333;333;333;333;333;333;333;333;333;333;333;333;333;333;333;333;333;333;333;333;333;333;333;333;333;333;333;333;333;333;333;333;333;333;334;334;332;332;333;333;333;333;333;333;333;333;333;333;333;333;333;333;333;333;333;333;333;333;333;333;333;337;333;333;332;332;333;333;333;333;334;334;334;334;333;333;333;333;333;333;333;334;315;333;333;332;332;334;334;333;333;333;333;333;333;333;333;333;333;333;333;333;333;333;333;333;333;333;333;317;317;333;333;332;333;333;333;333;333;333;334;334
chrIV	ACH_canu_chrIV;ACH_Sdn_chrIV	1461854	1461959	105	deletion	1461854;1461854	1461959;1461959	105;105
chrIV	ADE_canu_chrIV;ADE_Sdn_chrIV;AIG_canu_chrIV;AIG_Sdn_chrIV;BFH_canu_chrIV;BFH_HP1_canu_chrIV;BFH_HP1_Sdn_chrIV_HPv1;BFH_Sdn_chrIV;CDG_1a_canu_chrIV;CDG_1a_Sdn_chrIV;CPI_1c_canu_chrIV;CPI_1c_Sdn_chrIV;CQS_1a_canu_chrIV_chrXIII;CQS_1a_Sdn_chrXIII_chrIV	1461858	1461870	675	insertion	1461854;1461854;1461854;1461854;1461841;1461841;1461841;1461841;1461936;1461936;1461841;1461841;1461841;1461841	1461867;1461867;1461867;1461867;1461854;1461854;1461854;1461854;1461940;1461940;1461854;1461854;1461854;1461854	681;681;702;702;670;670;670;670;656;656;669;669;675;675
chrIV	ACH_canu_chrIV;ACH_Sdn_chrIV;AHL_canu_chrIV;AHL_Sdn_chrIV;AIC_canu_chrIV;AIC_Sdn_chrIV;ALS_1a_canu_chrIV;ALS_1a_Sdn_chrIV;ASB_HP2_canu_chrIV_HPv2;ASB_HP2_Sdn_chrIV;ASN_canu_chrIV_chrXII_chrVII;ASN_HP1_Sdn_chrIV_3;ASN_Sdn_chrIV;BGN_3a_canu_chrIV;BGN_3a_Sdn_chrIV;BGP_1a_mixed_chrIV_chrX;BHH_canu_chrIV;BHH_Sdn_chrIV;CCT_1a_canu_chrIV;CCT_1a_Sdn_chrIV;CIH_HP1_canu_chrIV_4;CIH_HP1_Sdn_chrIV_5_HPv1;Y12_chrIV	1461896	1461916	6159	insertion	1461854;1461854;1461841;1461841;1462010;1462010;1461841;1461841;1461997;1461997;1461841;1461841;1461841;1461841;1461841;1461841;1461841;1461841;1462140;1462140;1461841;1461841;1461841	1461959;1461959;1461854;1461854;1462014;1462014;1461854;1461854;1462005;1462005;1461854;1461854;1461854;1461854;1461854;1461854;1461854;1461854;1462151;1462151;1461854;1461854;1461853	5991;5991;6410;6415;5966;5963;6302;6306;5959;5959;6247;6254;6251;6259;6258;6252;6540;6535;5906;5909;6320;6318;5344
chrIV	BAF_canu_chrIV;BAF_HP1_canu_chrIV;BAF_HP1_Sdn_chrIV_1_HPv1;BAF_HP2_canu_chrIV;BAF_HP2_Sdn_chrIV_2_HPv2;BAF_Sdn_chrIV;BBL_canu_chrIV;BBL_Sdn_chrIV;BJ4_chrIV;CCT_1a_canu_chrIV;CCT_1a_Sdn_chrIV;CDG_1a_canu_chrIV;CDG_1a_Sdn_chrIV	1468960	1469400	3526	insertion	1468877;1468877;1468877;1468877;1468877;1468877;1469078;1469078;1469078;1468917;1468917;1469078;1469078	1469400;1469400;1469400;1469400;1469400;1469400;1469400;1469400;1469400;1469400;1469406;1469400;1469400	3561;3561;3561;3561;3561;3561;3453;3453;3450;3616;3596;3453;3453
chrIV	BAF_canu_chrIV;BAF_HP1_canu_chrIV;BAF_HP1_Sdn_chrIV_1_HPv1;BAF_HP2_canu_chrIV;BAF_HP2_Sdn_chrIV_2_HPv2;BAF_Sdn_chrIV	1471473	1471486	335	insertion	1471473;1471473;1471473;1471473;1471473;1471473	1471486;1471486;1471486;1471486;1471486;1471486	335;335;335;335;335;335
chrIV	ASB_HP2_canu_chrIV_HPv2;ASB_HP2_Sdn_chrIV	1485474	1485479	5929	insertion	1485474;1485474	1485479;1485479	5933;5925
chrIV	AVB_canu_chrIV;AVB_Sdn_chrIV;CPG_1a_canu_chrIV;CPG_1a_Sdn_chrIV	1490249	1490252	96	insertion	1490249;1490249;1490249;1490249	1490252;1490252;1490252;1490252	96;96;96;96
chrIV	AMH_1a_canu_chrIV;AMH_1a_Sdn_chrIV;CEI_1a_canu_chrIV;CEI_1a_Sdn_chrIV;EM14S013B_chrIV;JXXY161_chrIV;XXYS14_chrIV	1502635	1502936	301	deletion	1502635;1502635;1502635;1502635;1502635;1502635;1502635	1502936;1502936;1502936;1502936;1502936;1502936;1502936	301;301;301;301;301;301;301
chrIV	BAG_1a_canu_chrIV;BAG_1a_Sdn_chrIV;BAH_canu_chrIV;BAH_Sdn_chrVII_chrIV;SX2_chrIV	1503059	1503065	369	insertion	1503059;1503059;1503059;1503059;1503059	1503065;1503065;1503065;1503065;1503065	369;369;369;369;369
chrIV	BAM_mixed_chrVII_chrIV;BAP_1a_canu_chrVII_chrIV;BAP_1a_Sdn_chrVII_chrIV	1503071	1503249	178	deletion	1503071;1503071;1503071	1503249;1503249;1503249	178;178;178
chrIV	AAB_canu_chrIV;AAB_Sdn_chrIV;AAC_HP2_canu_chrIV_HPv2;AAC_HP2_Sdn_chrIV;ADE_canu_chrIV;ADE_Sdn_chrIV;ADS_canu_chrIV;ADS_Sdn_chrIV;AEH_canu_chrIV;AEH_Sdn_chrIV;AEL_canu_chrIV;AEL_HP1_canu_chrIV_1_HPv1;AEL_HP1_Sdn_chrIV;AEL_HP2_canu_chrIV_3_HPv2;AEL_HP2_Sdn_chrIV_3;AEL_Sdn_chrIV;AIF_canu_chrIV;AIF_HP1_Sdn_chrIV_chrXVI_HPv1;AIF_HP2_canu_chrIV;AIF_HP2_Sdn_chrIV_HPv2;ALI_canu_chrIV;ALI_HP1_canu_chrIV_HPv1;ALI_HP1_Sdn_chrIV;ALI_HP2_canu_chrXI_chrIV;ALI_HP2_Sdn_chrIV_chrXI_HPv2;ALI_Sdn_chrXI_chrIV;ANL_block81_canu_tig00000004;ANL_block81_Sdn_contig1;ANM_block160_canu_tig00000002;BAH_Sdn_chrVII_chrIV;BBM_1a_canu_chrIV;BBM_1a_Sdn_chrIV;BBT_block55_canu_tig00000001;BBT_block55_Sdn_contig1;BCE_3a_Sdn_chrIV;BDM_1a_canu_chrIV;BDM_1a_Sdn_chrIV;BPK_canu_chrIV;BPK_HP1_canu_chrIV_2_HPv1;BPK_HP1_Sdn_chrIV_2;BPK_Sdn_chrIV;BTE_block79_Sdn_utg11;BTE_block86_canu_tig00000001;CCC_1a_canu_chrIV;CCC_1a_Sdn_chrIV;CEL_1a_canu_chrIV;CEL_1a_Sdn_chrIV;CIH_HP1_canu_chrIV_4;CIH_HP1_Sdn_chrIV_5_HPv1;CIH_HP2_canu_chrIV_11;CIH_HP2_Sdn_chrIV_6_HPv2;CNB_1a_canu_chrIV;CNB_1a_Sdn_chrIV;CNT_HP1_canu_chrIV_4;CNT_HP2_canu_chrIV_6_HPv2;CNT_HP2_Sdn_chrIV_5;CNT_Sdn_chrIV;CRB_1a_canu_chrIV;CRB_1a_Sdn_chrIV;CRE_block62_canu_tig00000001;CRE_block62_Sdn_contig1;CRE_block77_canu_tig00000003;CRE_block77_Sdn_contig1;CRE_canu_chrIV;CRE_Sdn_chrIV;CRL_canu_chrIV;CRL_Sdn_chrIV;DBVPG6765_chrIV	1503814	1503828	122	insertion	1503810;1503810;1503817;1503817;1503817;1503817;1503817;1503817;1503810;1503810;1503810;1503810;1503810;1503810;1503810;1503810;1503817;1503817;1503817;1503817;1503817;1503817;1503817;1503817;1503817;1503817;1503810;1503810;1503817;1503810;1503817;1503817;1503810;1503810;1503817;1503817;1503817;1503817;1503817;1503817;1503817;1503817;1503810;1503817;1503817;1503810;1503810;1503810;1503810;1503810;1503810;1503810;1503810;1503817;1503810;1503810;1503810;1503817;1503817;1503810;1503810;1503810;1503810;1503810;1503810;1503817;1503817;1503817	1503810;1503810;1503839;1503839;1503819;1503819;1503839;1503839;1503817;1503817;1503817;1503817;1503817;1503817;1503817;1503817;1503839;1503839;1503839;1503839;1503819;1503819;1503819;1503819;1503819;1503819;1503817;1503817;1503839;1503817;1503819;1503819;1503817;1503817;1503908;1503854;1503854;1503839;1503839;1503839;1503839;1503926;1503817;1503854;1503854;1503817;1503817;1503817;1503817;1503817;1503817;1503817;1503817;1503839;1503817;1503817;1503817;1503839;1503839;1503817;1503817;1503817;1503817;1503817;1503817;1503839;1503839;1503839	132;132;139;139;113;113;118;118;125;125;125;125;125;125;125;125;118;118;118;118;113;113;113;113;113;113;107;107;121;122;113;113;125;125;118;136;136;118;118;118;118;118;125;136;136;125;125;125;125;125;125;125;125;139;125;125;125;118;118;125;125;125;125;125;125;118;118;118
chrIV	AAB_canu_chrIV;AAB_Sdn_chrIV;AAC_HP2_canu_chrIV_HPv2;AAC_HP2_Sdn_chrIV;ADE_canu_chrIV;ADE_Sdn_chrIV;ADS_canu_chrIV;ADS_Sdn_chrIV;AEH_canu_chrIV;AEH_Sdn_chrIV;AEL_canu_chrIV;AEL_HP1_canu_chrIV_1_HPv1;AEL_HP1_Sdn_chrIV;AEL_HP2_canu_chrIV_3_HPv2;AEL_HP2_Sdn_chrIV_3;AEL_Sdn_chrIV;AIF_canu_chrIV;AIF_HP1_Sdn_chrIV_chrXVI_HPv1;AIF_HP2_canu_chrIV;AIF_HP2_Sdn_chrIV_HPv2;ALI_canu_chrIV;ALI_HP1_canu_chrIV_HPv1;ALI_HP1_Sdn_chrIV;ALI_HP2_canu_chrXI_chrIV;ALI_HP2_Sdn_chrIV_chrXI_HPv2;ALI_Sdn_chrXI_chrIV;ANL_block81_canu_tig00000004;ANL_block81_Sdn_contig1;ANM_block160_canu_tig00000002;BAH_Sdn_chrVII_chrIV;BBM_1a_canu_chrIV;BBM_1a_Sdn_chrIV;BBT_block55_canu_tig00000001;BBT_block55_Sdn_contig1;BCE_3a_Sdn_chrIV;BDM_1a_canu_chrIV;BDM_1a_Sdn_chrIV;BPK_canu_chrIV;BPK_HP1_canu_chrIV_2_HPv1;BPK_HP1_Sdn_chrIV_2;BPK_Sdn_chrIV;BTE_block79_Sdn_utg11;BTE_block86_canu_tig00000001;BTE_block86_Sdn_contig1;BTE_block87_canu_tig00000006;BTE_block87_Sdn_contig2;CCC_1a_canu_chrIV;CCC_1a_Sdn_chrIV;CEL_1a_canu_chrIV;CEL_1a_Sdn_chrIV;CIH_HP1_canu_chrIV_4;CIH_HP1_Sdn_chrIV_5_HPv1;CIH_HP2_canu_chrIV_11;CIH_HP2_Sdn_chrIV_6_HPv2;CNB_1a_canu_chrIV;CNB_1a_Sdn_chrIV;CNT_HP1_canu_chrIV_4;CNT_HP2_canu_chrIV_6_HPv2;CNT_HP2_Sdn_chrIV_5;CNT_Sdn_chrIV;CRB_1a_canu_chrIV;CRB_1a_Sdn_chrIV;CRE_block62_canu_tig00000001;CRE_block62_Sdn_contig1;CRE_block77_canu_tig00000003;CRE_block77_Sdn_contig1;CRE_canu_chrIV;CRE_Sdn_chrIV;CRL_canu_chrIV;CRL_Sdn_chrIV;DBVPG6765_chrIV;Y12_chrIV	1503814	1503828	124	insertion	1503810;1503810;1503817;1503817;1503817;1503817;1503817;1503817;1503810;1503810;1503810;1503810;1503810;1503810;1503810;1503810;1503817;1503817;1503817;1503817;1503817;1503817;1503817;1503817;1503817;1503817;1503810;1503810;1503817;1503810;1503817;1503817;1503810;1503810;1503817;1503817;1503817;1503817;1503817;1503817;1503817;1503817;1503810;1503817;1503817;1503817;1503817;1503817;1503810;1503810;1503810;1503810;1503810;1503810;1503810;1503810;1503817;1503810;1503810;1503810;1503817;1503817;1503810;1503810;1503810;1503810;1503810;1503810;1503817;1503817;1503817;1503817	1503810;1503810;1503839;1503839;1503819;1503819;1503839;1503839;1503817;1503817;1503817;1503817;1503817;1503817;1503817;1503817;1503839;1503839;1503839;1503839;1503819;1503819;1503819;1503819;1503819;1503819;1503817;1503817;1503839;1503817;1503819;1503819;1503817;1503817;1503908;1503854;1503854;1503839;1503839;1503839;1503839;1503926;1503817;1503821;1503821;1503821;1503854;1503854;1503817;1503817;1503817;1503817;1503817;1503817;1503817;1503817;1503839;1503817;1503817;1503817;1503839;1503839;1503817;1503817;1503817;1503817;1503817;1503817;1503839;1503839;1503839;1503821	132;132;139;139;113;113;118;118;125;125;125;125;125;125;125;125;118;118;118;118;113;113;113;113;113;113;107;107;121;122;113;113;125;125;118;136;136;118;118;118;118;118;125;154;154;154;136;136;125;125;125;125;125;125;125;125;139;125;125;125;118;118;125;125;125;125;125;125;118;118;118;154
chrIV	CGH_1_canu_chrIV;CGH_1_Sdn_chrIV;CGH_3_block2_canu_tig00000001;CGH_3_block2_Sdn_contig1;CGH_3_canu_chrIV;CGH_3_Sdn_chrIV	1503817	1503878	199	insertion	1503817;1503817;1503817;1503817;1503817;1503817	1503890;1503890;1503890;1503821;1503890;1503890	196;196;196;214;196;196
chrIV	BBL_canu_chrIV;BBL_Sdn_chrIV;JXXY161_chrIV;XXYS14_chrIV	1503821	1503958	137	duplication	1503821;1503821;1503821;1503821	1503928;1503928;1503988;1503988	107;107;167;167
chrIV	ANL_block2_canu_tig00000001;ANL_block2_Sdn_contig3;ANL_block61_canu_contig2;ANL_block61_Sdn_utg1;ANL_block86_canu_tig00000003;ANL_block86_Sdn_contig4;ANL_canu_chrIV;ANL_Sdn_chrIV;ANM_block123_canu_tig00000011;ANM_block182_canu_tig00000008;ANM_block90_canu_tig00000001;AVN_block6_canu_tig00000002;AVN_block83_canu_tig00000001;AVN_block83_Sdn_contig1;AVN_block86_canu_tig00000005;AVN_block86_Sdn_contig1;AVN_canu_chrIV;AVN_Sdn_chrIV_chrXII;BCE_3a_Sdn_chrIV;BDN_1c_canu_chrIV;BDN_1c_Sdn_chrIV;BEM_block123_canu_tig00000004;BEM_block96_canu_tig00000001;BEM_block96_Sdn_contig1;BEM_canu_chrIV;BEM_Sdn_chrIV;BTE_block79_Sdn_utg11;CGH_3_block2_Sdn_contig1	1503872	1503955	83	deletion	1503885;1503885;1503885;1503885;1503885;1503885;1503885;1503886;1503885;1503885;1503885;1503885;1503885;1503885;1503885;1503885;1503885;1503885;1503817;1503798;1503798;1503886;1503886;1503886;1503886;1503886;1503817;1503817	1503962;1503962;1503962;1503962;1503962;1503962;1503962;1503962;1503962;1503962;1503962;1503962;1503962;1503962;1503962;1503962;1503962;1503962;1503872;1503966;1503966;1503962;1503962;1503962;1503962;1503962;1503908;1503890	77;77;77;77;77;77;77;76;77;77;77;77;77;77;77;77;77;77;55;168;168;76;76;76;76;76;91;73
chrIV	ANM_canu_chrIV;ANM_Sdn_chrIV;BMB_canu_chrIV;BMB_Sdn_chrIV;BMC_2a_canu_chrIV;BMC_2a_Sdn_chrIV;BTE_block79_Sdn_utg11;CDA_canu_chrIV;CDA_Sdn_chrIV;CDG_1a_canu_chrIV;CDG_1a_Sdn_chrIV;UWOPS034614_chrIV;UWOPS052272_chrIV	1503920	1503939	96	contraction	1503920;1503920;1503926;1503926;1503926;1503926;1503919;1503894;1503894;1503926;1503926;1503926;1503926	1503962;1503962;1503948;1503948;1503948;1503948;1503926;1503908;1503908;1503928;1503928;1503948;1503948	66;66;109;109;109;109;101;76;76;107;107;109;109
chrIV	AAC_canu_chrIV;AAC_HP1_canu_chrIV;AAC_HP1_Sdn_chrIV_HPv1;AAC_HP2_canu_chrIV_HPv2;AAC_HP2_Sdn_chrIV;AAC_Sdn_chrIV;AGK_canu_chrIV;AGK_Sdn_chrIV;ALI_canu_chrIV;ALI_HP1_canu_chrIV_HPv1;ALI_HP1_Sdn_chrIV;ALI_HP2_canu_chrXI_chrIV;ALI_HP2_Sdn_chrIV_chrXI_HPv2;ALI_Sdn_chrXI_chrIV;ANL_block2_canu_tig00000001;ANL_block2_Sdn_contig3;ANL_block61_canu_contig2;ANL_block61_Sdn_utg1;ANL_block86_canu_tig00000003;ANL_block86_Sdn_contig4;ANM_block123_canu_tig00000011;ANM_block124_canu_tig00000001;ANM_block153_canu_tig00000006;ANM_block182_canu_tig00000008;ANM_block90_canu_tig00000001;ANM_block90_Sdn_contig1;ANM_canu_chrIV;ANM_Sdn_chrIV;ATV_canu_chrIV;ATV_Sdn_chrIV;AVN_block6_canu_tig00000002;AVN_block83_canu_tig00000001;AVN_block83_Sdn_contig1;AVN_block86_canu_tig00000005;AVN_block86_Sdn_contig1;AVN_canu_chrIV;AVN_Sdn_chrIV_chrXII;BAM_mixed_chrVII_chrIV;BBT_block18_canu_contig1;BBT_block18_Sdn_utg0;BBT_block57_canu_tig00000001;BBT_block57_Sdn_contig2;BBT_canu_chrIV;BBT_Sdn_chrIV;BCN_canu_chrIV;BCN_Sdn_chrIV;BDH_1b_canu_chrIV;BDH_1b_Sdn_chrIV;BDN_1c_canu_chrIV;BDN_1c_Sdn_chrIV;CFC_canu_chrIV;CFC_Sdn_chrIV;CGH_1_canu_chrIV;CGH_1_Sdn_chrIV;CGH_3_block2_canu_tig00000001;CGH_3_block2_Sdn_contig1;CGH_3_canu_chrIV;CGH_3_Sdn_chrIV;CRE_block62_canu_tig00000001;CRE_block77_canu_tig00000003;CRE_canu_chrIV;CRE_Sdn_chrIV	1504208	1504608	400	deletion	1504201;1504201;1504201;1504227;1504227;1504201;1504201;1504201;1504177;1504177;1504177;1504177;1504177;1504177;1504201;1504201;1504201;1504201;1504201;1504201;1504201;1504201;1504201;1504201;1504201;1504201;1504201;1504201;1504174;1504174;1504201;1504201;1504201;1504201;1504201;1504201;1504201;1504177;1504177;1504177;1504177;1504177;1504177;1504177;1504174;1504174;1504069;1504069;1504177;1504177;1504201;1504201;1504396;1504396;1504396;1504227;1504396;1504396;1504227;1504227;1504227;1504227	1504763;1504763;1504763;1504484;1504484;1504763;1504763;1504763;1504484;1504484;1504484;1504484;1504484;1504484;1504763;1504763;1504763;1504763;1504763;1504763;1504763;1504763;1504763;1504763;1504763;1504763;1504763;1504763;1504484;1504484;1504763;1504763;1504763;1504763;1504763;1504763;1504763;1504484;1504484;1504484;1504484;1504484;1504484;1504484;1504484;1504484;1504274;1504274;1504484;1504484;1504763;1504763;1504484;1504484;1504484;1504484;1504484;1504484;1504484;1504484;1504484;1504484	562;562;562;257;257;562;562;562;307;307;307;307;307;307;562;562;562;562;562;562;562;562;562;562;562;562;562;562;310;310;562;562;562;562;562;562;562;307;307;307;307;307;307;307;310;310;205;205;307;307;562;562;88;88;88;257;88;88;257;257;257;257
chrIV	AAC_HP2_canu_chrIV_HPv2;AAC_HP2_Sdn_chrIV;ADQ_canu_chrIV;ADQ_canu_chrIV;ADQ_Sdn_chrIV;ADQ_Sdn_chrIV;AFI_canu_chrIV;AFI_canu_chrIV;AFI_Sdn_chrIV;AFI_Sdn_chrIV;ALI_canu_chrIV;ALI_HP1_canu_chrIV_HPv1;ALI_HP1_Sdn_chrIV;ALI_HP2_canu_chrXI_chrIV;ALI_HP2_Sdn_chrIV_chrXI_HPv2;ALI_Sdn_chrXI_chrIV;ANL_block81_canu_tig00000004;ANL_block81_canu_tig00000004;ANL_block81_Sdn_contig1;ANL_block81_Sdn_contig1;ANM_block160_canu_tig00000002;ANM_block160_canu_tig00000002;ASN_canu_chrIV_chrXII_chrVII;ASN_canu_chrIV_chrXII_chrVII;ASN_HP1_canu_chrIV_3_HPv1;ASN_HP1_canu_chrIV_3_HPv1;ASN_HP1_Sdn_chrIV_3;ASN_HP1_Sdn_chrIV_3;ASN_HP2_canu_chrIV_5;ASN_HP2_canu_chrIV_5;ASN_HP2_Sdn_chrIV_6_HPv2;ASN_HP2_Sdn_chrIV_6_HPv2;ASN_Sdn_chrIV;ASN_Sdn_chrIV;ATV_canu_chrIV;ATV_Sdn_chrIV;BAF_canu_chrIV;BAF_canu_chrIV;BAF_HP1_canu_chrIV;BAF_HP1_canu_chrIV;BAF_HP1_Sdn_chrIV_1_HPv1;BAF_HP1_Sdn_chrIV_1_HPv1;BAF_HP2_canu_chrIV;BAF_HP2_canu_chrIV;BAF_HP2_Sdn_chrIV_2_HPv2;BAF_HP2_Sdn_chrIV_2_HPv2;BAF_Sdn_chrIV;BAF_Sdn_chrIV;BAI_1a_canu_chrIV;BAI_1a_canu_chrIV;BAI_1a_Sdn_chrIV;BAI_1a_Sdn_chrIV;BAM_mixed_chrVII_chrIV;BAP_1a_canu_chrVII_chrIV;BAP_1a_canu_chrVII_chrIV;BAP_1a_Sdn_chrVII_chrIV;BAP_1a_Sdn_chrVII_chrIV;BBT_block18_canu_contig1;BBT_block18_Sdn_utg0;BBT_block18_Sdn_utg0;BBT_block57_canu_tig00000001;BBT_block57_Sdn_contig2;BBT_block57_Sdn_contig2;BBT_canu_chrIV;BBT_Sdn_chrIV;BCN_canu_chrIV;BCN_Sdn_chrIV;BDM_1a_canu_chrIV;BDM_1a_canu_chrIV;BDM_1a_Sdn_chrIV;BDM_1a_Sdn_chrIV;BDN_1c_canu_chrIV;BDN_1c_Sdn_chrIV;BEM_block123_canu_tig00000004;BEM_block123_canu_tig00000004;BEM_block96_canu_tig00000001;BEM_block96_canu_tig00000001;BEM_block96_Sdn_contig1;BEM_block96_Sdn_contig1;BEM_canu_chrIV;BEM_canu_chrIV;BEM_Sdn_chrIV;BEM_Sdn_chrIV;BFH_canu_chrIV;BFH_canu_chrIV;BFH_HP1_canu_chrIV;BFH_HP1_canu_chrIV;BFH_HP1_Sdn_chrIV_HPv1;BFH_HP1_Sdn_chrIV_HPv1;BFH_HP2_canu_chrIV_HPv2;BFH_HP2_canu_chrIV_HPv2;BFH_HP2_Sdn_chrIV;BFH_HP2_Sdn_chrIV;BFH_Sdn_chrIV;BFH_Sdn_chrIV;BGN_3a_canu_chrIV;BGN_3a_canu_chrIV;BGN_3a_Sdn_chrIV;BGN_3a_Sdn_chrIV;BGP_1a_mixedALT_chrIV_chrX;BGP_1a_mixedALT_chrIV_chrX;BGP_1a_mixed_chrIV_chrX;BGP_1a_mixed_chrIV_chrX;BJ4_chrIV;BJ4_chrIV;CDG_1a_canu_chrIV;CDG_1a_canu_chrIV;CDG_1a_Sdn_chrIV;CDG_1a_Sdn_chrIV;CLN_canu_chrIV;CLN_canu_chrIV;CLN_Sdn_chrIV;CLN_Sdn_chrIV;CMF_canu_chrIV_chrXIV;CMF_canu_chrIV_chrXIV;CMF_HP1_canu_chrIV;CMF_HP1_canu_chrIV;CMF_HP1_Sdn_chrIV_HPv1;CMF_HP1_Sdn_chrIV_HPv1;CMF_Sdn_chrIV;CMF_Sdn_chrIV;CRE_block62_canu_tig00000001;CRE_block62_Sdn_contig1;CRE_block62_Sdn_contig1;CRE_block77_canu_tig00000003;CRE_block77_Sdn_contig1;CRE_block77_Sdn_contig1;CRE_canu_chrIV;CRE_Sdn_chrIV	1504378	1504398	184	contraction	1504480;1504480;1504227;1504480;1504227;1504480;1504270;1504460;1504270;1504460;1504480;1504480;1504480;1504480;1504480;1504480;1504250;1504478;1504250;1504478;1504250;1504478;1504227;1504480;1504227;1504480;1504227;1504480;1504227;1504480;1504227;1504480;1504227;1504480;1504480;1504480;1504227;1504480;1504227;1504480;1504227;1504480;1504227;1504480;1504227;1504480;1504227;1504480;1504227;1504480;1504227;1504480;1504480;1504227;1504480;1504227;1504480;1504480;1504227;1504480;1504480;1504227;1504480;1504480;1504480;1504480;1504480;1504227;1504480;1504227;1504480;1504480;1504480;1504250;1504480;1504250;1504480;1504250;1504480;1504250;1504480;1504250;1504480;1504227;1504480;1504227;1504480;1504227;1504480;1504227;1504480;1504227;1504480;1504227;1504480;1504227;1504480;1504227;1504480;1504227;1504480;1504227;1504480;1504227;1504480;1504227;1504480;1504227;1504480;1504227;1504480;1504227;1504480;1504227;1504480;1504227;1504480;1504227;1504480;1504227;1504480;1504480;1504227;1504480;1504480;1504227;1504480;1504480;1504480	1504484;1504484;1504274;1504484;1504274;1504484;1504274;1504484;1504274;1504484;1504484;1504484;1504484;1504484;1504484;1504484;1504274;1504484;1504274;1504484;1504274;1504484;1504274;1504484;1504274;1504484;1504274;1504484;1504274;1504484;1504274;1504484;1504274;1504484;1504484;1504484;1504274;1504484;1504274;1504484;1504274;1504484;1504274;1504484;1504274;1504484;1504274;1504484;1504274;1504484;1504274;1504484;1504484;1504274;1504484;1504274;1504484;1504484;1504274;1504484;1504484;1504274;1504484;1504484;1504484;1504484;1504484;1504274;1504484;1504274;1504484;1504484;1504484;1504274;1504484;1504274;1504484;1504274;1504484;1504274;1504484;1504274;1504484;1504274;1504484;1504274;1504484;1504274;1504484;1504274;1504484;1504274;1504484;1504274;1504484;1504274;1504484;1504274;1504484;1504274;1504484;1504274;1504484;1504274;1504484;1504274;1504484;1504274;1504484;1504274;1504484;1504274;1504484;1504274;1504484;1504274;1504484;1504274;1504484;1504274;1504484;1504484;1504274;1504484;1504484;1504274;1504484;1504484;1504484	206;206;148;206;148;206;206;186;206;186;206;206;206;206;206;206;171;207;171;207;171;207;148;206;148;206;148;206;148;206;148;206;148;206;206;206;148;206;148;206;148;206;148;206;148;206;148;206;148;206;148;206;206;148;206;148;206;206;148;206;206;148;206;206;206;206;206;148;206;148;206;206;206;171;209;171;209;171;209;171;209;171;209;148;206;148;206;148;206;148;206;148;206;148;206;148;206;148;206;148;206;148;206;148;206;148;206;148;206;148;206;148;206;148;206;148;206;148;206;148;206;206;148;206;206;148;206;206;206
chrIV	BBF_canu_chrIV;BBF_HP1_canu_chrIV;BBF_HP1_Sdn_chrIV_HPv1;BBF_HP2_canu_chrIV_HPv2;BBF_HP2_Sdn_chrIV;BBF_Sdn_chrIV	1504660	1504712	52	duplication	1504660;1504660;1504660;1504660;1504660;1504660	1504712;1504712;1504712;1504712;1504712;1504712	52;52;52;52;52;52
chrIV	BAK_1a_canu_chrIV;BAK_1a_Sdn_chrIV;CCN_canu_chrIV;CCN_Sdn_chrIV;HLJ1_chrIV	1505684	1505791	107	duplication	1505684;1505684;1505684;1505684;1505684	1505791;1505791;1505791;1505791;1505791	107;107;107;107;107
chrIV	BEM_block96_Sdn_contig1;CRE_block57_canu_tig00000001;CRE_block57_Sdn_contig1	1505734	1505741	57	contraction	1505734;1505734;1505734	1505741;1505741;1505741	57;57;57
chrIV	ALI_canu_chrIV;ALI_HP1_canu_chrIV_HPv1;ALI_HP1_Sdn_chrIV;ALI_HP2_canu_chrXI_chrIV;ALI_HP2_Sdn_chrIV_chrXI_HPv2;ALI_Sdn_chrXI_chrIV	1514223	1514227	318	insertion	1514223;1514223;1514223;1514223;1514223;1514223	1514227;1514227;1514227;1514227;1514227;1514227	318;318;318;318;318;318
chrIV	AMH_1a_canu_chrIV;AMH_1a_Sdn_chrIV;CEI_1a_canu_chrIV;CEI_1a_Sdn_chrIV;EM14S013B_chrIV;JXXY161_chrIV;XXYS14_chrIV	1515969	1515969	1317	insertion	1515969;1515969;1515969;1515969;1515969;1515969;1515969	1515969;1515969;1515969;1515969;1515969;1515969;1515969	1317;1317;1317;1317;1317;1317;1317
chrIV	AHG_canu_chrIV;AHG_Sdn_chrIV	1516455	1516461	331	insertion	1516455;1516455	1516461;1516461	331;331
chrIV	CLN_Sdn_chrIV;CMF_canu_chrIV_chrXIV;CMF_HP1_canu_chrIV;CMF_HP1_Sdn_chrIV_HPv1	1520562	1525396	23261	insertion	1520562;1520562;1520562;1520562	1525466;1525372;1525372;1525372	22886;23387;23385;23385
chrIV	ADQ_canu_chrIV;CLN_canu_chrIV	1520562	1530200	27340	insertion	1520562;1520562	1530296;1530103	27901;26780
chrIV	AMH_1a_canu_chrIV;AMH_1a_Sdn_chrIV;CEI_1a_canu_chrIV;CEI_1a_Sdn_chrIV;EM14S013B_chrIV;JXXY161_chrIV;XXYS14_chrIV	1522000	1522000	891	insertion	1522000;1522000;1522000;1522000;1522000;1522000;1522000	1522000;1522000;1522000;1522000;1522000;1522000;1522000	891;891;891;891;891;890;890
chrIV	HN1_chrIV;SX2_chrIV	1522622	1523200	578	deletion	1522513;1522731	1523183;1523217	670;486
chrIV	BAF_HP2_canu_chrIV;BAF_HP2_Sdn_chrIV_2_HPv2	1524929	1530421	12620	insertion	1524929;1524929	1530421;1530421	12620;12620
chrIV	ANM_block123_canu_tig00000011;AVN_canu_chrIV	1525117	1530312	3089	insertion	1525117;1525117	1530212;1530413	2982;3196
chrIV	AAC_canu_chrIV;AAC_Sdn_chrIV;AKH_1a_canu_chrIV;ASN_Sdn_chrIV;BBT_block55_canu_tig00000001;BBT_block55_Sdn_contig1;BTE_block55_canu_tig00000003;BTE_block55_Sdn_contig1;BTE_block86_canu_tig00000001;BTE_block86_Sdn_contig1;BTE_block87_canu_tig00000006;BTE_block87_Sdn_contig2;CGH_3_block2_canu_tig00000001;CLL_canu_chrVII_chrIV;CLL_HP1_canu_chrVII_6_HPv1;CLL_HP1_Sdn_chrVII_chrIV;CLL_Sdn_chrVII_chrIV;CRE_block57_canu_tig00000001;CRE_block57_Sdn_contig1;CRE_block62_canu_tig00000001;CRE_block62_Sdn_contig1;CRE_block77_canu_tig00000003;CRE_block77_Sdn_contig1	1525171	1525643	472	deletion	1525047;1525047;1525329;1525047;1525329;1525329;1525332;1525332;1525047;1525047;1525047;1525047;1525327;1525334;1525334;1525334;1525334;1525047;1525047;1525047;1525047;1525047;1525047	1525762;1525762;1525468;1525762;1525468;1525468;1525468;1525468;1525762;1525762;1525762;1525762;1525678;1525464;1525464;1525464;1525464;1525762;1525762;1525762;1525762;1525762;1525762	715;715;139;715;139;139;136;136;715;715;715;715;351;130;130;130;130;715;715;715;715;715;715
chrIV	ADM_canu_chrIV;BFH_HP2_Sdn_chrIV	1525190	1525371	5440	insertion	1525332;1525047	1525371;1525371	5562;5317
chrIV	ALS_1a_canu_chrIV;ALS_1a_Sdn_chrIV;ANM_block160_canu_tig00000002;BBT_block57_Sdn_contig2	1525372	1525454	82	duplication	1525372;1525372;1525373;1525371	1525466;1525466;1525461;1525422	94;94;88;51
chrIV	CBK_canu_chrIV;CBK_Sdn_chrIV	1525372	1525467	128	insertion	1525372;1525372	1525467;1525467	128;128
chrIV	BBT_block57_canu_tig00000001;BBT_canu_chrIV;BBT_Sdn_chrIV;CLL_canu_chrVII_chrIV;CLL_HP1_canu_chrVII_6_HPv1;S288C_chrIV	1525374	1525444	21061	insertion	1525373;1525372;1525372;1525334;1525334;1525457	1525422;1525422;1525422;1525464;1525464;1525467	21140;21194;21197;21235;21251;20349
chrIV	ACA_canu_chrIV;ACA_Sdn_chrIV;BY4742_chrIV;CGH_3_block2_canu_tig00000001	1525396	1525520	164	insertion	1525372;1525372;1525372;1525467	1525467;1525467;1525467;1525678	166;166;166;159
chrIV	ANL_block2_canu_tig00000001;ANL_block61_canu_contig2;ANL_block61_Sdn_utg1;ANL_block81_canu_tig00000004;ANL_block81_Sdn_contig1;ANL_block86_canu_tig00000003;ANM_block90_canu_tig00000001;ANM_block90_Sdn_contig1;AVN_block6_canu_tig00000002;AVN_block83_canu_tig00000001;AVN_block83_Sdn_contig1;BBT_block55_canu_tig00000001;BBT_block55_Sdn_contig1;BTE_block55_canu_tig00000003;BTE_block55_Sdn_contig1	1527117	1528461	1344	deletion	1527116;1527116;1527116;1527116;1527116;1527116;1527116;1527116;1527116;1527116;1527116;1527118;1527118;1527118;1527118	1528461;1528461;1528461;1528461;1528461;1528461;1528461;1528461;1528461;1528461;1528461;1528461;1528461;1528461;1528461	1345;1345;1345;1345;1345;1345;1345;1345;1345;1345;1345;1343;1343;1343;1343
chrIV	BAP_1a_canu_chrIV_chrVII;BAP_1a_Sdn_chrIV_chrVII	1527118	1527721	603	deletion	1527118;1527118	1527721;1527721	603;603
chrIV	ANL_block61_canu_contig2;ANL_block81_Sdn_contig1;ANM_block182_Sdn_contig1	1530219	1530255	144	contraction	1530219;1530219;1530219	1530231;1530267;1530267	120;156;156
chrV	AEL_HP2_canu_chrV_3_HPv2;AEL_HP2_Sdn_chrVIII_chrV	1	461446	461445	transloc	1;1	354409;568483	354408;568482	[chrVIII:549637[	[chrVIII:549637[;[chrVIII:549637[
chrV	AEG_Sdn_chrV;AIF_HP1_canu_chrV	1680	4965	1921	insertion	1706;1655	4965;4965	2020;1822
chrV	ANL_block38_Sdn_contig1;ANM_block105_canu_tig00000002;ANM_block174_canu_tig00000001;BBL_Sdn_chrV;BTE_block11_Sdn_contig1;BTE_block71_Sdn_contig1;BTE_block89_canu_tig00000003;BTE_block89_Sdn_contig1;CBM_canu_chrV	1721	1741	197	contraction	1674;1758;1758;1583;1758;1820;1572;1758;1807	1722;1761;1761;1614;1761;1836;1614;1761;1836	204;183;291;113;255;124;102;255;245
chrV	AFH_canu_chrV;AFH_Sdn_chrV	1732	2045	61	insertion	1732;1732	2045;2045	61;61
chrV	BAD_canu_chrV;CLL_HP1_Sdn_chrV	1750	1804	192	insertion	1768;1733	1770;1838	182;201
chrV	ABH_canu_chrV_chrXIV;AFH_Sdn_chrV;ANE_canu_chrV;ANL_block38_canu_tig00000001;ANL_block38_canu_tig00000001;ANL_block38_Sdn_contig1;ANM_block122_Sdn_contig3;ANM_block156_canu_tig00000002;ANM_block156_Sdn_contig2;ANM_block156_Sdn_contig2;ANM_block94_canu_tig00000001;ANM_block94_Sdn_contig2;ATM_1a_Sdn_chrV;AVN_block48_canu_tig00000001;BEM_block102_canu_tig00000002;BEM_block74_canu_tig00000002;BJ4_chrV;CDG_1a_Sdn_chrV;CDN_1a_Sdn_chrV;CFS_canu_chrV;CIC_HP2_canu_chrV_1;CQI_4a_canu_chrV;CQI_4a_Sdn_chrV;UWOPS052272_chrV	1776	1966	190	deletion	1901;1838;1901;1547;1828;1928;1760;1716;1547;1782;1756;1782;1607;1670;1822;1822;1901;1715;1901;1607;1964;1901;1901;1535	2045;2045;2045;1614;2050;2050;2050;2055;1614;2050;2050;2050;1722;1722;2056;2056;2045;1924;2045;1722;2050;2045;2045;2041	144;207;144;67;222;122;290;339;67;268;294;268;115;52;234;234;144;209;144;115;86;144;144;506
chrV	AEL_canu_chrVIII_chrV;AEL_HP2_canu_chrV_3_HPv2;AEL_HP2_Sdn_chrVIII_chrV	1828	4385	2309	insertion	1828;1828;1828	4385;4385;4385	2309;2309;2309
chrV	AEL_HP2_canu_chrV_3_HPv2;AEL_HP2_Sdn_chrVIII_chrV	1850	4385	2535	deletion	1850;1850	4385;4385	2535;2535
chrV	ANM_block105_canu_tig00000001;ANM_canu_chrV;ANM_Sdn_chrV;ASN_Sdn_chrII;BDN_1c_Sdn_chrV;CENPK1137D_chrV	1858	6419	3520	insertion	2058;1928;1928;1761;1761;1715	6379;6379;6379;6379;6621;6379	3552;3398;3398;3505;3548;3718
chrV	ANM_block122_canu_tig00000001;AVI_1a_canu_chrV;AVI_1a_Sdn_chrV;BBT_Sdn_chrV;CDN_1a_canu_chrV;CLN_canu_chrV;CLN_Sdn_chrV;CPS_block59_canu_tig00000001;YPS128_chrV;YPS606_chrV	1922	6378	4456	deletion	1964;1901;1901;1901;1901;1901;1901;2048;1901;1901	6379;6376;6376;6376;6379;6379;6379;6379;6376;6376	4415;4475;4475;4475;4478;4478;4478;4331;4475;4475
chrV	AIE_canu_chrV;AVB_Sdn_chrV	1942	13638	8402	insertion	1964;1919	13638;13638	8754;8050
chrV	AAC_canu_chrV;AAC_HP2_canu_chrV_HPv2;AAC_HP2_Sdn_chrV;AAC_Sdn_chrV	1964	18751	11726	insertion	1964;1964;1964;1964	18751;18751;18751;18751	11723;11726;11729;11724
chrV	AAC_HP2_canu_chrV_HPv2;AAC_HP2_Sdn_chrV	1964	18751	16787	deletion	1964;1964	18751;18751	16787;16787
chrV	AVB_canu_chrV;AVB_Sdn_chrV	1980	13638	11658	deletion	2054;1907	13638;13638	11584;11731
chrV	ATV_canu_chrV;CPS_block88_Sdn_contig4	1982	4966	2984	deletion	1907;2058	4965;4967	3058;2909
chrV	CPS_block59_canu_tig00000001;CPS_block88_canu_tig00000001;CPS_canu_chrV;CPS_Sdn_chrV	2034	6379	4404	insertion	1964;2058;2058;2058	6379;6379;6379;6379	4307;4435;4436;4439
chrV	BAD_canu_chrV;BAD_Sdn_chrV	2054	2056	350	insertion	2054;2054	2056;2056	350;350
chrV	ADI_Sdn_chrV;CDG_1a_canu_chrV;CFS_canu_chrV;CFS_Sdn_chrV	2649	6482	3834	inversion	1535;1697;3682;3682	6379;6793;6379;6379	4844;5096;2697;2697
chrV	CGH_1_block60_canu_contig1;CGH_1_block60_Sdn_utg0	3596	4586	990	deletion	3596;3596	4586;4586	990;990
chrV	BMC_2a_canu_chrV;BMC_2a_Sdn_chrV;CGH_1_block23_canu_tig00000003;CGH_1_block23_Sdn_contig2;CGH_1_block44_canu_tig00000001;CGH_1_block44_Sdn_contig2;CGH_1_canu_chrV_chrXVI;CGH_1_Sdn_chrV_chrXVI;CGH_3_block14_canu_tig00000002;CGH_3_canu_chrV;CGH_3_Sdn_chrV;UWOPS052272_chrV	3682	4165	483	deletion	3682;3682;3682;3682;3682;3682;3682;3678;3682;3682;3682;3682	4166;4166;4163;4163;4163;4163;4163;4176;4163;4163;4163;4166	484;484;481;481;481;481;481;498;481;481;481;484
chrV	AAR_canu_chrV;AAR_Sdn_chrV;AFI_canu_chrV;AFI_Sdn_chrV;ANL_block38_canu_tig00000001;ANL_block38_Sdn_contig1;ANL_block52_canu_contig2;ANL_block52_Sdn_utg3;ANM_block122_Sdn_contig3;ANM_block156_canu_tig00000002;ANM_block156_Sdn_contig2;ANM_block174_canu_tig00000001;ANM_block174_Sdn_contig1;ANM_block180_canu_tig00000001;ANM_block180_Sdn_contig1;ANM_block94_canu_tig00000001;ANM_block94_Sdn_contig2;ATV_block141_Sdn_contig2;AVN_block48_canu_tig00000001;AVN_block48_Sdn_contig1;AVN_block63_canu_tig00000004;BEM_block102_canu_tig00000002;BEM_block102_Sdn_contig1;BEM_block39_canu_tig00000001;BEM_block39_Sdn_contig1;BEM_block74_canu_tig00000002;BEM_block74_Sdn_contig2	3682	4967	1285	deletion	3682;3682;3682;3682;3682;3682;3682;3682;3682;3682;3682;3682;3682;3682;3682;3682;3682;3682;3682;3682;3682;3682;3682;3682;3682;3682;3682	4965;4965;4965;4965;4967;4967;4967;4967;4967;4967;4967;4967;4967;4967;4967;4967;4967;4965;4967;4967;4967;4967;4967;4967;4967;4967;4967	1283;1283;1283;1283;1285;1285;1285;1285;1285;1285;1285;1285;1285;1285;1285;1285;1285;1283;1285;1285;1285;1285;1285;1285;1285;1285;1285
chrV	ANM_block105_canu_tig00000001;CRB_1a_canu_chrV;CRB_1a_Sdn_chrV	3682	6379	2697	deletion	3682;3682;3682	6379;6379;6379	2697;2697;2697
chrV	CPS_block88_canu_tig00000001;CPS_canu_chrV;CPS_Sdn_chrV	4218	6379	2161	deletion	4218;4218;4218	6379;6379;6379	2161;2161;2161
chrV	CPS_block48_canu_tig00000001;CPS_block82_canu_tig00000004	4586	4589	57	insertion	4586;4586	4589;4589	57;57
chrV	CPS_block48_canu_tig00000001;CPS_block48_Sdn_contig1	5440	5645	205	deletion	5440;5440	5645;5645	205;205
chrV	BAD_canu_chrV;BAD_Sdn_chrV;CDA_canu_chrV;CDA_Sdn_chrV	6338	7177	4582	insertion	6338;6338;6338;6338	7177;7177;7177;7177	4582;4582;4581;4581
chrV	CCT_1a_canu_chrV;CCT_1a_Sdn_chrV;CPS_block48_canu_tig00000001;CPS_block48_Sdn_contig1	6338	18751	7086	insertion	6338;6338;6338;6338	18751;18751;18751;18751	7067;7065;7112;7101
chrV	CPS_block48_canu_tig00000001;CPS_block48_Sdn_contig1	6338	18751	12413	deletion	6338;6338	18751;18751	12413;12413
chrV	AFI_canu_chrV;AFI_Sdn_chrV	6338	22892	8558	insertion	6338;6338	22892;22892	8557;8559
chrV	AFI_canu_chrV;AFI_Sdn_chrV	6338	22892	16554	deletion	6338;6338	22892;22892	16554;16554
chrV	AAB_canu_chrV;AAB_Sdn_chrV;AAC_HP1_canu_chrV;AAC_HP1_Sdn_chrV_HPv1;AAR_canu_chrV;AAR_Sdn_chrV;ABH_canu_chrV_chrXIV;ACH_canu_chrV;ACH_Sdn_chrV;ADS_canu_chrV;ADS_Sdn_chrV;AEG_canu_chrV;AEG_Sdn_chrV;AEL_canu_chrV;AEL_HP1_canu_chrV_1_HPv1;AEL_HP1_Sdn_chrV_1;AEL_Sdn_chrV;AGA_1a_canu_chrV;AGA_1a_Sdn_chrV;AIF_HP1_canu_chrV;AIF_HP1_Sdn_chrV_HPv1;AIG_canu_chrV;AIG_Sdn_chrV;ANE_canu_chrV;ANE_Sdn_chrV_chrXVI;AQG_2a_canu_chrV;AQG_2a_Sdn_chrV;ATV_block141_canu_tig00000006;ATV_block141_Sdn_contig2;ATV_canu_chrV;ATV_Sdn_chrV;AVI_1a_canu_chrV;AVI_1a_Sdn_chrV;BAI_1a_canu_chrV;BAI_1a_Sdn_chrV;BAQ_1a_canu_chrV;BAQ_1a_Sdn_chrV;BBF_HP2_canu_chrV_HPv2;BBF_HP2_Sdn_chrV;BBT_block15_canu_contig1;BBT_block15_Sdn_utg0;BBT_block53_canu_tig00000002;BBT_block53_Sdn_contig1;BBT_canu_chrV;BDC_1c_canu_chrV;BDC_1c_Sdn_chrV;BDF_1d_canu_chrV;BDF_1d_Sdn_chrV;BDH_1b_canu_chrV;BDH_1b_Sdn_chrV;BFP_1a_canu_chrV;BFP_1a_Sdn_chrV;BHH_canu_chrV;BHH_Sdn_chrV;BTE_block11_canu_tig00000002;BTE_block11_Sdn_contig1;BTE_block15_canu_contig1;BTE_block15_Sdn_utg0;BTE_block71_canu_tig00000001;BTE_block71_Sdn_contig1;BTE_block89_canu_tig00000003;BTE_block89_Sdn_contig1;BTE_Sdn_chrV;CFC_canu_chrXIII_chrV;CFC_Sdn_chrV;CFF_canu_chrV;CFF_HP1_canu_chrV_1;CIC_HP2_canu_chrV_1;CKB_HP1_canu_chrV_1_HPv1;CKB_HP1_Sdn_chrV;CLL_HP1_Sdn_chrV;CLL_Sdn_chrV;CQI_4a_canu_chrV;CQI_4a_Sdn_chrV;YPS128_chrV;YPS606_chrV	6379	6383	110	insertion	6383;6383;6376;6376;6383;6383;6376;6383;6383;6376;6383;6383;6383;6376;6376;6376;6376;6383;6383;6383;6383;6383;6383;6376;6376;6383;6383;6383;6383;6376;6376;6376;6376;6366;6366;6376;6376;6383;6383;6383;6379;6376;6376;6376;6376;6376;6376;6376;6383;6383;6376;6376;6383;6383;6383;6379;6377;6383;6383;6383;6379;6379;6383;6376;6376;6383;6383;6383;6383;6376;6376;6376;6376;6376;6376;6376	6383;6383;6383;6383;6383;6383;6383;6383;6383;6383;6383;6383;6383;6383;6383;6383;6383;6383;6383;6383;6383;6383;6383;6383;6383;6383;6383;6383;6383;6383;6383;6383;6383;6376;6376;6383;6383;6383;6383;6383;6383;6383;6383;6383;6383;6383;6383;6383;6383;6383;6383;6383;6383;6383;6383;6383;6379;6383;6383;6383;6383;6383;6383;6383;6383;6383;6383;6383;6383;6383;6383;6383;6383;6383;6383;6383	113;113;106;106;113;113;106;113;113;106;113;113;113;106;106;106;106;113;113;113;113;113;113;106;106;113;113;116;113;106;106;106;106;105;105;105;106;113;113;113;113;106;106;106;106;106;106;106;113;113;106;106;113;113;114;113;116;117;114;117;113;113;113;106;106;113;113;113;113;106;106;106;106;106;106;106
chrV	ADI_canu_chrV;AIF_canu_chrV;AIF_HP2_canu_chrV;AIS_canu_chrV;AIS_HP2_canu_chrV;AIS_HP2_Sdn_chrV_HPv2;AIS_Sdn_chrV;ALI_canu_chrV_chrX;ALI_HP1_canu_chrV_HPv1;ALI_HP1_Sdn_chrV;ALI_HP2_canu_chrV;ALI_HP2_Sdn_chrV_HPv2;ALI_Sdn_chrV;ALS_1a_canu_chrV;ALS_1a_Sdn_chrV;ASB_canu_chrV;ATM_1a_canu_chrV;ATM_1a_Sdn_chrV;BAH_canu_chrV;BLD_1a_canu_chrV;BLD_1a_Sdn_chrV;CENPK1137D_chrV;CNT_canu_chrV;CNT_HP2_canu_chrV_1_HPv2;CNT_HP2_Sdn_chrV_1;CNT_Sdn_chrV;CRB_1a_canu_chrV;CRB_1a_Sdn_chrV;CRL_canu_chrV;CRL_Sdn_chrV;DBVPG6765_chrV;RM11_chrV	6793	6793	1911	insertion	6793;6793;6793;6793;6793;6793;6793;6793;6793;6793;6793;6793;6793;6793;6793;6793;6793;6793;6791;6793;6793;6793;6793;6793;6791;6793;6793;6793;6793;6793;6793;6793	6793;6793;6793;6793;6793;6793;6793;6793;6793;6793;6793;6793;6793;6793;6793;6793;6793;6793;6793;6793;6793;6793;6793;6793;6793;6793;6793;6793;6793;6793;6793;6793	1910;1910;1910;1910;1910;1910;1910;1910;1910;1910;1910;1910;1910;1910;1910;1910;1910;1910;1926;1910;1910;1910;1910;1910;1912;1910;1910;1910;1910;1910;1910;1910
chrV	ASN_HP2_Sdn_chrII_1_HPv2;ASN_Sdn_chrII	7088	62596	55508	transloc	7797;6379	62596;62596	54799;56217	]chrII:6442]	]chrII:4150];]chrII:8734]
chrV	BBL_canu_chrV;BBL_Sdn_chrV	9094	9095	80	insertion	9094;9094	9095;9095	80;80
chrV	BAG_1a_canu_chrV;BAG_1a_Sdn_chrV;BAH_canu_chrV;BAH_Sdn_chrV;SX2_chrV	11057	11284	227	deletion	11057;11057;11057;11057;11057	11284;11284;11284;11284;11284	227;227;227;227;227
chrV	AMH_1a_canu_chrV;AMH_1a_Sdn_chrV;BAG_1a_canu_chrV;BAG_1a_Sdn_chrV;BAH_canu_chrV;BAH_Sdn_chrV;CEI_1a_canu_chrV;CEI_1a_Sdn_chrV;EM14S013B_chrV;HN1_chrV;JXXY161_chrV;SX2_chrV;XXYS14_chrV	11549	11551	253	insertion	11551;11551;11548;11548;11548;11548;11548;11548;11551;11548;11548;11548;11551	11551;11551;11551;11551;11551;11551;11551;11551;11551;11551;11551;11551;11551	255;255;253;253;253;253;252;252;255;253;252;253;255
chrV	BAD_canu_chrV;BAD_Sdn_chrV;BAF_canu_chrV;BAF_HP1_canu_chrV_1;BAF_HP1_Sdn_chrV_1_HPv1;BAF_HP2_canu_chrV_1;BAF_HP2_Sdn_chrV_1_HPv2;BAF_Sdn_chrV;CDA_canu_chrV;CDA_Sdn_chrV;CFA_canu_chrV;CFA_Sdn_chrV	11589	12094	505	deletion	11589;11589;11589;11589;11589;11589;11589;11589;11589;11589;11589;11589	12094;12094;12094;12094;12094;12094;12094;12094;12094;12094;12094;12094	505;505;505;505;505;505;505;505;505;505;505;505
chrV	BBM_1a_canu_chrV;BBM_1a_Sdn_chrV;CPA_1a_canu_chrV;CPA_1a_Sdn_chrV	13283	13287	318	insertion	13283;13283;13283;13283	13287;13287;13287;13287	318;318;318;318
chrV	AAC_HP1_canu_chrV;AAC_HP1_Sdn_chrV_HPv1;AAR_canu_chrV;AAR_Sdn_chrV;ACA_canu_chrV;ACA_Sdn_chrV;ACH_canu_chrV;ACH_Sdn_chrV;ADI_canu_chrV;ADI_Sdn_chrV;ADM_canu_chrV;ADM_HP2_canu_chrV_1;ADM_HP2_Sdn_chrII_3_HPv2;ADM_Sdn_chrV;ADS_canu_chrV;ADS_Sdn_chrV;AEG_canu_chrV;AEG_Sdn_chrV;AEH_canu_chrV;AEH_Sdn_chrV;AGA_1a_canu_chrV;AGA_1a_Sdn_chrV;AGK_canu_chrV;AGK_Sdn_chrV;AHG_canu_chrV;AHG_Sdn_chrV;AIF_canu_chrV;AIF_HP1_canu_chrV;AIF_HP1_Sdn_chrV_HPv1;AIF_HP2_canu_chrV;AIF_Sdn_chrV;AIS_canu_chrV;AIS_HP2_canu_chrV;AIS_HP2_Sdn_chrV_HPv2;AIS_Sdn_chrV;ALI_canu_chrV_chrX;ALI_HP2_canu_chrV;ALI_HP2_Sdn_chrV_HPv2;ALI_Sdn_chrV;ALS_1a_canu_chrV;ALS_1a_Sdn_chrV;AMH_1a_canu_chrV;AMH_1a_Sdn_chrV;ANL_block106_canu_contig1;ANL_block106_Sdn_utg3;ANL_block38_canu_tig00000001;ANL_block38_Sdn_contig1;ANL_block3_canu_contig2;ANL_block3_Sdn_utg1;ANL_block52_canu_contig2;ANL_block52_Sdn_utg3;ANL_canu_chrV;ANL_Sdn_chrV;ANM_block105_canu_tig00000001;ANM_block105_Sdn_contig2;ANM_block122_canu_tig00000001;ANM_block122_Sdn_contig3;ANM_block156_canu_tig00000002;ANM_block156_Sdn_contig2;ANM_block174_canu_tig00000001;ANM_block174_Sdn_contig1;ANM_block180_canu_tig00000001;ANM_block180_Sdn_contig1;ANM_block94_canu_tig00000001;ANM_block94_Sdn_contig2;ANM_canu_chrV;ANM_Sdn_chrV;AQG_2a_canu_chrV;AQG_2a_Sdn_chrV;ASB_canu_chrV;ASB_HP2_canu_chrV_HPv2;ASB_HP2_Sdn_chrV;ASB_Sdn_chrV;ASN_canu_chrV;ASN_HP1_canu_chrV_1_HPv1;ASN_HP1_Sdn_chrV;ASN_HP2_canu_chrV_1;ASN_HP2_Sdn_chrII_1_HPv2;ASN_Sdn_chrII;ATM_1a_canu_chrV;ATM_1a_Sdn_chrV;AVN_block48_canu_tig00000001;AVN_block48_Sdn_contig1;AVN_block63_canu_tig00000004;AVN_canu_chrV;AVN_Sdn_chrV;BBF_canu_chrV;BBF_HP1_canu_chrV;BBF_HP1_Sdn_chrV_HPv1;BBF_HP2_canu_chrV_HPv2;BBF_HP2_Sdn_chrV;BBF_Sdn_chrV;BDH_1b_canu_chrV;BDH_1b_Sdn_chrV;BDN_1c_canu_chrV;BDN_1c_Sdn_chrV;BEM_block102_canu_tig00000002;BEM_block102_Sdn_contig1;BEM_block39_canu_tig00000001;BEM_block39_Sdn_contig1;BEM_block74_canu_tig00000002;BEM_block74_Sdn_contig2;BEM_canu_chrV;BEM_Sdn_chrV;BFH_canu_chrV;BFH_HP1_canu_chrV;BFH_HP2_canu_chrV_HPv2;BFH_HP2_Sdn_chrV;BFH_Sdn_chrV;BGN_3a_canu_chrV;BGN_3a_Sdn_chrV;BGP_1a_mixedALT_chrV;BGP_1a_mixed_chrV;BHH_canu_chrV;BHH_Sdn_chrV;BLD_1a_canu_chrV;BLD_1a_Sdn_chrV;BPG_canu_chrV;BPG_Sdn_chrV;BPK_canu_chrV;BPK_HP1_canu_chrV_1_HPv1;BPK_HP1_Sdn_chrV;BPK_Sdn_chrV;BTE_block11_canu_tig00000002;BTE_block11_Sdn_contig1;BTE_block15_canu_contig1;BTE_block15_Sdn_utg0;BTE_block71_canu_tig00000001;BTE_block71_Sdn_contig1;BTE_block89_canu_tig00000003;BTE_block89_Sdn_contig1;BTE_canu_chrV;BTE_Sdn_chrV;CEI_1a_canu_chrV;CEI_1a_Sdn_chrV;CENPK1137D_chrV;CEQ_1a_canu_chrV;CEQ_1a_Sdn_chrV;CFS_canu_chrV;CFS_Sdn_chrV;CHS_3a_canu_chrV;CHS_3a_Sdn_chrV;CIC_HP1_canu_chrV_1;CIC_HP1_Sdn_chrV_1_HPv1;CKB_canu_chrV;CKB_HP1_canu_chrV_1_HPv1;CKB_HP1_Sdn_chrV;CKB_Sdn_chrV;CNB_1a_canu_chrV;CNB_1a_Sdn_chrV;CNT_canu_chrV;CNT_HP1_canu_chrV_1;CNT_HP1_Sdn_chrV_1_HPv1;CNT_HP2_canu_chrV_1_HPv2;CNT_HP2_Sdn_chrV_1;CNT_Sdn_chrV;CRB_1a_canu_chrV;CRB_1a_Sdn_chrV;CRL_canu_chrV;CRL_Sdn_chrV;DBVPG6765_chrV;EM14S013B_chrV;JXXY161_chrV;L1374_chrV;RM11_chrV;UWOPS837873_chrV;XXYS14_chrV	14685	15003	318	deletion	14684;14684;14684;14684;14684;14684;14684;14684;14684;14684;14684;14684;14684;14684;14684;14684;14684;14684;14684;14684;14684;14684;14684;14684;14684;14684;14684;14684;14684;14684;14684;14684;14684;14684;14684;14684;14684;14684;14684;14684;14684;14709;14709;14684;14684;14684;14684;14684;14684;14684;14684;14684;14684;14684;14684;14684;14684;14684;14684;14684;14684;14684;14684;14684;14684;14684;14684;14684;14684;14684;14684;14684;14684;14684;14684;14684;14684;14684;14684;14684;14684;14684;14684;14684;14684;14684;14684;14684;14684;14684;14684;14684;14684;14684;14684;14684;14684;14684;14684;14684;14684;14684;14684;14684;14684;14684;14684;14684;14684;14684;14684;14684;14684;14684;14684;14684;14684;14684;14684;14684;14684;14684;14684;14684;14684;14684;14684;14684;14684;14684;14684;14684;14684;14709;14709;14684;14684;14684;14684;14684;14684;14684;14684;14684;14684;14684;14684;14684;14684;14684;14684;14684;14684;14684;14684;14684;14684;14684;14684;14684;14684;14709;14709;14684;14684;14684;14709	15001;15001;15001;15001;15001;15001;15001;15001;15001;15001;15001;15001;15001;15001;15001;15001;15001;15001;15001;15001;15001;15001;15001;15001;15001;15001;15001;15001;15001;15001;15001;15001;15001;15001;15001;15001;15001;15001;15001;15001;15001;15053;15053;15007;15007;15001;15001;15001;15001;15001;15001;15001;15001;15001;15001;15001;15001;15001;15001;15001;15001;15001;15001;15001;15001;15001;15001;15001;15001;15001;15001;15001;15001;15001;15001;15001;15001;15001;15001;15001;15001;15001;15001;15001;15001;15001;15001;15001;15001;15001;15001;15001;15001;15001;15001;15001;15001;15001;15001;15001;15001;15001;15001;15001;15001;15001;15001;15001;15001;15001;15001;15001;15001;15001;15001;15001;15001;15001;15001;15001;15001;15001;15001;15001;15001;15001;15001;15001;15001;15001;15001;15001;15001;15053;15053;15001;15001;15001;15001;15001;15001;15001;15001;15001;15001;15001;15001;15001;15001;15001;15001;15001;15001;15001;15001;15001;15001;15001;15001;15001;15001;15053;15053;15001;15001;15001;15053	317;317;317;317;317;317;317;317;317;317;317;317;317;317;317;317;317;317;317;317;317;317;317;317;317;317;317;317;317;317;317;317;317;317;317;317;317;317;317;317;317;344;344;323;323;317;317;317;317;317;317;317;317;317;317;317;317;317;317;317;317;317;317;317;317;317;317;317;317;317;317;317;317;317;317;317;317;317;317;317;317;317;317;317;317;317;317;317;317;317;317;317;317;317;317;317;317;317;317;317;317;317;317;317;317;317;317;317;317;317;317;317;317;317;317;317;317;317;317;317;317;317;317;317;317;317;317;317;317;317;317;317;317;344;344;317;317;317;317;317;317;317;317;317;317;317;317;317;317;317;317;317;317;317;317;317;317;317;317;317;317;344;344;317;317;317;344
chrV	AMH_1a_canu_chrV;AMH_1a_Sdn_chrV;CEI_1a_canu_chrV;CEI_1a_Sdn_chrV;EM14S013B_chrV;JXXY161_chrV;XXYS14_chrV	15185	15403	218	deletion	15185;15185;15185;15185;15185;15185;15185	15403;15403;15403;15403;15403;15403;15403	218;218;218;218;218;218;218
chrV	AHL_canu_chrV;AHL_Sdn_chrV;AIE_canu_chrV;AIE_Sdn_chrV;AVB_canu_chrV	17949	19581	1632	deletion	17949;17949;17949;17949;17949	19581;19581;19581;19581;19581	1632;1632;1632;1632;1632
chrV	AHL_canu_chrV;AHL_Sdn_chrV;AIE_canu_chrV;AIE_Sdn_chrV;AVB_canu_chrV	17949	19581	7242	insertion	17949;17949;17949;17949;17949	19581;19581;19581;19581;19581	7242;7242;7242;7242;7242
chrV	AVB_Sdn_chrV;CPG_1a_canu_chrV;CPG_1a_Sdn_chrV	17949	21421	3472	deletion	17949;17949;17949	21421;21421;21421	3472;3472;3472
chrV	AVB_Sdn_chrV;CPG_1a_canu_chrV;CPG_1a_Sdn_chrV	17949	21421	9119	insertion	17949;17949;17949	21421;21421;21421	9119;9119;9119
chrV	AMH_1a_canu_chrV;AMH_1a_Sdn_chrV;BAG_1a_canu_chrV;BAG_1a_Sdn_chrV;CEI_1a_canu_chrV;CEI_1a_Sdn_chrV;EM14S013B_chrV;JXXY161_chrV;SX2_chrV;XXYS14_chrV	18394	18582	187	deletion	18345;18345;18510;18510;18345;18345;18345;18345;18510;18345	18560;18560;18633;18633;18560;18560;18560;18560;18633;18560	215;215;123;123;215;215;215;215;123;215
chrV	BJ4_chrV;HLJ1_chrV;XXYS14_chrV	18803	19387	584	deletion	18745;18734;18930	19396;19369;19396	651;635;466
chrV	AIF_canu_chrV;AIF_HP2_canu_chrV;AIF_Sdn_chrV	22723	22884	161	duplication	22723;22723;22723	22884;22884;22884	161;161;161
chrV	HLJ1_chrV;HN1_chrV;XXYS14_chrV	23184	23607	423	deletion	23175;23191;23186	23385;23645;23790	210;454;604
chrV	AHL_canu_chrV;AHL_Sdn_chrV;AIE_canu_chrV;AIE_Sdn_chrV;CPG_1a_canu_chrV;CPG_1a_Sdn_chrV	33828	34176	337	insertion	33828;33828;33828;33828;33828;33828	34176;34176;34176;34176;34176;34176	337;337;337;337;337;337
chrV	AHL_canu_chrV;AHL_Sdn_chrV;AIE_canu_chrV;AIE_Sdn_chrV;CPG_1a_canu_chrV;CPG_1a_Sdn_chrV	33984	34176	192	deletion	33984;33984;33984;33984;33984;33984	34176;34176;34176;34176;34176;34176	192;192;192;192;192;192
chrV	ASN_canu_chrV;ASN_HP1_canu_chrV_1_HPv1;ASN_HP1_Sdn_chrV;ASN_HP2_canu_chrV_1;ASN_HP2_Sdn_chrII_1_HPv2;ASN_Sdn_chrII;BFH_HP2_canu_chrV_HPv2;BFH_HP2_Sdn_chrV;BGP_1a_mixedALT_chrV;BGP_1a_mixed_chrV	44998	45000	168	insertion	44998;44998;44998;44998;44998;44998;44998;44998;44998;44998	45000;45000;45000;45000;45000;45000;45000;45000;45000;45000	168;168;168;168;168;168;168;168;168;168
chrV	ATV_block67_Sdn_contig2;JXXY161_chrV;XXYS14_chrV	61640	61841	200	deletion	61610;61768;61543	61743;61890;61889	133;122;346
chrV	BJ4_chrV;EM14S013B_chrV	61688	62810	1122	deletion	61596;61781	62819;62802	1223;1021
chrV	CMF_canu_chrV;CMF_HP1_canu_chrV;CMF_HP1_Sdn_chrV_HPv1;CMF_HP2_canu_chrV;CMF_HP2_Sdn_chrV_HPv2;CMF_Sdn_chrV	61975	61978	342	insertion	61975;61975;61975;61975;61975;61975	61978;61978;61978;61978;61978;61978	342;342;342;342;342;342
chrV	AAB_canu_chrV;AAB_Sdn_chrV;AAC_canu_chrV;AAC_HP1_canu_chrV;AAC_HP1_Sdn_chrV_HPv1;AAC_HP2_canu_chrV_HPv2;AAC_HP2_Sdn_chrV;AAC_Sdn_chrV;ACA_canu_chrV;ACA_Sdn_chrV;ADE_canu_chrV;ADE_Sdn_chrV;ADM_canu_chrV;ADM_HP1_canu_chrV_1_HPv1;ADM_HP1_Sdn_chrV_1;ADM_HP2_canu_chrV_1;ADM_HP2_Sdn_chrII_3_HPv2;ADM_Sdn_chrV;ADQ_canu_chrV;ADQ_Sdn_chrV;AEG_canu_chrV;AEG_Sdn_chrV;AEH_canu_chrV;AEH_Sdn_chrV;AEL_canu_chrV;AEL_HP1_canu_chrV_1_HPv1;AEL_HP1_Sdn_chrV_1;AEL_HP2_canu_chrV_1_HPv2;AEL_HP2_Sdn_chrV;AEL_Sdn_chrV;AFH_canu_chrV;AFH_Sdn_chrV;AGK_canu_chrV;AGK_Sdn_chrV;AHL_canu_chrV;AHL_Sdn_chrV;AIG_canu_chrV;AIG_Sdn_chrV;AKH_1a_canu_chrV;AKH_1a_Sdn_chrV;AKR_canu_chrV;AKR_HP1_canu_chrV_1_HPv1;AKR_HP1_Sdn_chrV_1;AKR_HP2_canu_chrV_1_HPv2;AKR_HP2_Sdn_chrV_1;AKR_Sdn_chrV;ALH_1b_canu_chrV;ALH_1b_Sdn_chrV;ALH_1c_canu_chrV;ALH_1c_Sdn_chrV;ALI_canu_chrV_chrX;ALI_HP1_canu_chrV_HPv1;ALI_HP1_Sdn_chrV;ALI_HP2_canu_chrV;ALI_HP2_Sdn_chrV_HPv2;ALI_Sdn_chrV;AMM_1a_canu_chrV;AMM_1a_Sdn_chrV;ANL_block106_canu_contig1;ANL_block106_Sdn_utg3;ANL_block38_canu_tig00000001;ANL_block38_Sdn_contig1;ANL_block3_canu_contig2;ANL_block3_Sdn_utg1;ANL_block52_canu_contig2;ANL_block52_Sdn_utg3;ANL_canu_chrV;ANL_Sdn_chrV;ANM_block105_canu_tig00000001;ANM_block105_Sdn_contig2;ANM_block122_canu_tig00000001;ANM_block122_Sdn_contig3;ANM_block156_canu_tig00000002;ANM_block156_Sdn_contig2;ANM_block174_canu_tig00000001;ANM_block174_Sdn_contig1;ANM_block180_canu_tig00000001;ANM_block180_Sdn_contig1;ANM_block94_canu_tig00000001;ANM_block94_Sdn_contig2;ANM_canu_chrV;ANM_Sdn_chrV;APG_canu_chrV;APG_Sdn_chrV;ASB_canu_chrV;ASB_HP1_canu_chrV;ASB_HP1_Sdn_chrV_HPv1;ASB_HP2_canu_chrV_HPv2;ASB_HP2_Sdn_chrV;ASB_Sdn_chrV;ASN_canu_chrV;ASN_HP1_canu_chrV_1_HPv1;ATV_block102_canu_contig1;ATV_block102_Sdn_utg0;ATV_block67_canu_tig00000004;AVB_canu_chrV;AVB_Sdn_chrV;AVN_block48_canu_tig00000001;AVN_block48_Sdn_contig1;AVN_block63_canu_tig00000004;AVN_canu_chrV;AVN_Sdn_chrV;BAD_canu_chrV;BAD_Sdn_chrV;BAF_canu_chrV;BAF_HP1_canu_chrV_1;BAF_HP1_Sdn_chrV_1_HPv1;BAF_HP2_canu_chrV_1;BAF_HP2_Sdn_chrV_1_HPv2;BAF_Sdn_chrV;BAG_1a_canu_chrV;BAG_1a_Sdn_chrV;BAH_canu_chrV;BAH_Sdn_chrV;BAI_1a_canu_chrV;BAI_1a_Sdn_chrV;BAK_1a_canu_chrV;BAK_1a_Sdn_chrV;BAL_1a_canu_chrV;BAL_1a_Sdn_chrV;BAM_mixedALT_chrV;BAM_mixed_chrV;BAP_1a_canu_chrV;BAP_1a_Sdn_chrV;BAQ_1a_canu_chrV;BAQ_1a_Sdn_chrV;BBF_canu_chrV;BBF_HP1_canu_chrV;BBF_HP1_Sdn_chrV_HPv1;BBF_HP2_canu_chrV_HPv2;BBF_HP2_Sdn_chrV;BBF_Sdn_chrV;BBM_1a_canu_chrV;BBM_1a_Sdn_chrV;BBT_block15_canu_contig1;BBT_block15_Sdn_utg0;BBT_block43_canu_tig00000002;BBT_block48_canu_contig1;BBT_block48_Sdn_utg0;BBT_block53_canu_tig00000002;BBT_block53_Sdn_contig1;BBT_canu_chrV;BBT_Sdn_chrV;BDC_1c_canu_chrV;BDC_1c_Sdn_chrV;BDF_1d_canu_chrV;BDF_1d_Sdn_chrV;BDM_1a_canu_chrV;BDM_1a_Sdn_chrV;BDN_1c_canu_chrV;BDN_1c_Sdn_chrV;BEM_block102_canu_tig00000002;BEM_block102_Sdn_contig1;BEM_block131_canu_tig00000003;BEM_block131_Sdn_contig3;BEM_block39_canu_tig00000001;BEM_block39_Sdn_contig1;BEM_block74_canu_tig00000002;BEM_block74_Sdn_contig2;BEM_canu_chrV;BEM_Sdn_chrV;BFH_canu_chrV;BFH_HP1_canu_chrV;BFH_HP1_Sdn_chrV_HPv1;BFH_HP2_canu_chrV_HPv2;BFH_HP2_Sdn_chrV;BFH_Sdn_chrV;BFP_1a_canu_chrV;BFP_1a_Sdn_chrV;BGN_3a_canu_chrV;BGN_3a_Sdn_chrV;BGP_1a_mixedALT_chrV;BGP_1a_mixed_chrV;BHH_canu_chrV;BHH_Sdn_chrV;BPG_canu_chrV;BPG_Sdn_chrV;BTE_block11_canu_tig00000002;BTE_block11_Sdn_contig1;BTE_block15_canu_contig1;BTE_block15_Sdn_utg0;BTE_block71_canu_tig00000001;BTE_block71_Sdn_contig1;BTE_block89_canu_tig00000003;BTE_block89_Sdn_contig1;BTE_canu_chrV;BTE_Sdn_chrV;CBM_HP2_canu_chrV_1;CCC_1a_canu_chrV;CCC_1a_Sdn_chrV;CCN_canu_chrV;CCN_Sdn_chrV;CCT_1a_canu_chrV;CCT_1a_Sdn_chrV;CDA_canu_chrV;CDA_Sdn_chrV;CDN_1a_canu_chrV;CDN_1a_Sdn_chrV;CEL_1a_canu_chrV;CEL_1a_Sdn_chrV;CEQ_1a_canu_chrV;CEQ_1a_Sdn_chrV;CFA_canu_chrV;CFA_Sdn_chrV;CFC_block142_canu_tig00000001;CFC_block142_Sdn_contig1;CFC_block148_Sdn_contig1;CFC_canu_chrXIII_chrV;CFC_Sdn_chrV;CGH_1_block23_canu_tig00000003;CGH_1_block23_Sdn_contig2;CGH_1_block44_canu_tig00000001;CGH_1_block44_Sdn_contig2;CGH_1_block60_canu_contig1;CGH_1_block60_Sdn_utg0;CGH_1_canu_chrV_chrXVI;CGH_1_Sdn_chrV_chrXVI;CGH_3_block14_canu_tig00000002;CGH_3_block14_Sdn_contig1;CGH_3_canu_chrV;CGH_3_Sdn_chrV;CHS_3a_canu_chrV;CHS_3a_Sdn_chrV;CIC_canu_chrV;CIC_HP1_canu_chrV_1;CIC_HP1_Sdn_chrV_1_HPv1;CIC_HP2_canu_chrV_1;CIC_HP2_Sdn_chrV_3_HPv2;CIC_Sdn_chrV;CIH_canu_chrV;CLL_canu_chrV;CLL_HP1_canu_chrV_1_HPv1;CLL_HP1_Sdn_chrV;CLL_HP2_Sdn_chrV_1;CLL_Sdn_chrV;CLN_canu_chrV;CLN_Sdn_chrV;CMF_canu_chrV;CMF_HP1_canu_chrV;CMF_HP1_Sdn_chrV_HPv1;CMF_HP2_canu_chrV;CMF_HP2_Sdn_chrV_HPv2;CMF_Sdn_chrV;CNT_HP2_canu_chrV_1_HPv2;CNT_HP2_Sdn_chrV_1;CPA_1a_canu_chrV;CPS_block48_canu_tig00000001;CPS_block48_Sdn_contig1;CPS_block59_canu_tig00000001;CPS_block59_Sdn_contig1;CPS_block87_canu_contig2;CPS_block87_Sdn_utg2;CPS_block88_canu_tig00000001;CPS_block88_Sdn_contig4;CPS_canu_chrV;CPS_Sdn_chrV;CRE_block66_Sdn_contig2;DBVPG6044_chrV;HLJ1_chrV;SK1_chrV;Y55_chrV	62141	62475	334	deletion	62141;62141;62141;62141;62141;62141;62141;62141;62141;62141;62141;62141;62141;62141;62141;62141;62141;62141;62141;62141;62141;62141;62141;62141;62141;62141;62141;62141;62141;62141;62141;62141;62141;62141;62141;62141;62141;62141;62141;62141;62141;62141;62141;62141;62141;62141;62141;62141;62141;62141;62141;62141;62141;62141;62141;62141;62141;62141;62141;62141;62141;62141;62141;62141;62141;62141;62141;62141;62141;62141;62141;62141;62141;62141;62141;62141;62141;62141;62141;62141;62141;62141;62141;62141;62141;62141;62141;62141;62141;62141;62141;62141;62141;62141;62141;62141;62141;62141;62141;62141;62141;62141;62141;62141;62141;62141;62141;62141;62141;62141;62141;62141;62141;62141;62140;62140;62140;62140;62141;62141;62141;62141;62141;62141;62141;62141;62141;62141;62141;62141;62141;62141;62141;62141;62141;62141;62141;62141;62141;62141;62141;62141;62141;62141;62141;62141;62141;62141;62141;62141;62141;62141;62141;62141;62141;62141;62141;62141;62141;62141;62141;62141;62141;62141;62141;62141;62141;62141;62141;62141;62141;62141;62141;62140;62140;62141;62141;62141;62141;62141;62141;62141;62141;62141;62141;62141;62141;62141;62141;62141;62140;62140;62140;62140;62140;62140;62141;62141;62141;62141;62141;62141;62141;62141;62141;62141;62141;62141;62141;62141;62141;62141;62141;62141;62141;62141;62141;62141;62141;62141;62141;62141;62141;62141;62141;62141;62141;62141;62141;62141;62139;62139;62139;62139;62139;62141;62141;62141;62141;62141;62141;62141;62141;62141;62141;62141;62141;62141;62141;62141;62141;62141;62141;62141;62141;62141;62141;62141;62140;62141;62141	62475;62475;62475;62475;62475;62475;62475;62475;62475;62475;62475;62475;62475;62475;62475;62475;62475;62475;62475;62475;62475;62475;62475;62475;62475;62475;62475;62475;62475;62475;62475;62475;62475;62475;62475;62475;62475;62475;62475;62475;62475;62475;62475;62475;62475;62475;62475;62475;62475;62475;62475;62475;62475;62475;62475;62475;62475;62475;62475;62475;62475;62475;62475;62475;62475;62475;62475;62475;62475;62475;62475;62475;62475;62475;62475;62475;62475;62475;62475;62475;62475;62475;62475;62475;62475;62475;62475;62475;62475;62475;62475;62475;62475;62475;62475;62475;62475;62475;62475;62475;62475;62475;62475;62475;62475;62475;62475;62475;62475;62475;62475;62475;62475;62475;62475;62475;62475;62475;62475;62475;62475;62475;62475;62475;62475;62475;62475;62475;62475;62475;62475;62475;62475;62475;62475;62475;62475;62475;62475;62475;62475;62475;62475;62475;62475;62475;62475;62475;62475;62475;62475;62475;62475;62475;62475;62475;62475;62475;62475;62475;62475;62475;62475;62475;62475;62475;62475;62475;62475;62475;62475;62475;62475;62475;62475;62475;62475;62475;62475;62475;62475;62475;62475;62475;62475;62475;62475;62475;62475;62475;62475;62475;62475;62475;62475;62475;62475;62475;62475;62475;62475;62475;62475;62475;62475;62475;62475;62475;62475;62475;62475;62475;62475;62475;62475;62475;62475;62475;62475;62475;62475;62475;62475;62475;62475;62475;62475;62475;62475;62475;62475;62475;62475;62475;62475;62475;62475;62475;62475;62475;62475;62475;62475;62475;62475;62475;62475;62475;62475;62475;62475;62475;62475;62475;62475;62475;62475;62475;62475;62475;62475	334;334;334;334;334;334;334;334;334;334;334;334;334;334;334;334;334;334;334;334;334;334;334;334;334;334;334;334;334;334;334;334;334;334;334;334;334;334;334;334;334;334;334;334;334;334;334;334;334;334;334;334;334;334;334;334;334;334;334;334;334;334;334;334;334;334;334;334;334;334;334;334;334;334;334;334;334;334;334;334;334;334;334;334;334;334;334;334;334;334;334;334;334;334;334;334;334;334;334;334;334;334;334;334;334;334;334;334;334;334;334;334;334;334;335;335;335;335;334;334;334;334;334;334;334;334;334;334;334;334;334;334;334;334;334;334;334;334;334;334;334;334;334;334;334;334;334;334;334;334;334;334;334;334;334;334;334;334;334;334;334;334;334;334;334;334;334;334;334;334;334;334;334;335;335;334;334;334;334;334;334;334;334;334;334;334;334;334;334;334;335;335;335;335;335;335;334;334;334;334;334;334;334;334;334;334;334;334;334;334;334;334;334;334;334;334;334;334;334;334;334;334;334;334;334;334;334;334;334;334;336;336;336;336;336;334;334;334;334;334;334;334;334;334;334;334;334;334;334;334;334;334;334;334;334;334;334;334;335;334;334
chrV	AIE_canu_chrV;AIE_Sdn_chrV;ANM_block20_canu_tig00000001;CIH_HP1_canu_chrV_1;CIH_HP1_Sdn_chrV_1_HPv1;CIH_Sdn_chrV;CRE_block39_Sdn_contig1	62147	62466	320	duplication	62142;62142;62173;62142;62142;62142;62143	62464;62464;62467;62465;62465;62465;62474	322;322;294;323;323;323;331
chrV	AAB_canu_chrV;AAB_Sdn_chrV;ACH_canu_chrV;ACH_Sdn_chrV;ASN_canu_chrV;ASN_HP1_canu_chrV_1_HPv1;ASN_HP1_Sdn_chrV;ASN_Sdn_chrV;BAM_mixedALT_chrV;BAM_mixed_chrV;BAP_1a_canu_chrV;BAP_1a_Sdn_chrV;BFP_1a_canu_chrV;BFP_1a_Sdn_chrV;BGP_1a_mixedALT_chrV;BGP_1a_mixed_chrV;CIH_canu_chrV;CIH_HP2_canu_chrV_1;CIH_HP2_Sdn_chrV_1_HPv2;CLL_canu_chrV;CLL_HP1_canu_chrV_1_HPv1;CLL_HP1_Sdn_chrV;CLL_HP2_Sdn_chrV_1;CLL_Sdn_chrV;CQI_4a_canu_chrV;CQI_4a_Sdn_chrV	62250	62335	5796	insertion	61973;61973;62155;62155;62592;62592;62592;62140;61973;61973;61973;61973;61973;61973;62592;62592;62655;62655;62655;62139;62139;62139;62139;62139;62322;62322	61978;61978;62157;62157;62596;62596;62596;62592;61978;61978;61973;61973;61978;61978;62596;62596;62659;62659;62659;62475;62475;62475;62475;62475;62327;62327	5355;5356;5928;5928;5903;5936;5881;6021;5430;5429;5429;5436;5437;5431;5917;5929;5962;5962;5962;5963;5964;5963;5925;5965;6145;6145
chrV	ATV_block67_Sdn_contig2;XXYS14_chrV	62556	62756	200	deletion	62474;62637	62662;62850	188;213
chrV	AAC_canu_chrV;AAC_HP2_canu_chrV_HPv2;AAC_HP2_Sdn_chrV;AQG_2a_canu_chrV;AQG_2a_Sdn_chrV;BCE_3a_canu_chrV;BCE_3a_Sdn_chrV;BCN_canu_chrV;BCN_Sdn_chrV	62615	62619	323	insertion	62662;62662;62662;62592;62592;62592;62592;62592;62592	62666;62666;62666;62596;62596;62596;62596;62596;62596	332;332;332;318;318;318;318;318;318
chrV	AEL_canu_chrVIII_chrV;AEL_Sdn_chrVIII_chrV	67816	568483	500667	transloc	1;135631	568483;568483	568482;432852	[chrVIII:133341[	[chrVIII:133341[;[chrVIII:133341[
chrV	BDN_1c_canu_chrV;BDN_1c_Sdn_chrV	75811	75816	5914	insertion	75811;75811	75816;75816	5914;5914
chrV	ASN_HP1_canu_chrV_1_HPv1;ASN_HP1_Sdn_chrV	79531	79536	332	insertion	79531;79531	79536;79536	332;332
chrV	AIG_canu_chrV;AIG_Sdn_chrV;DBVPG6765_chrV;SK1_chrV	79550	79555	5961	insertion	79531;79531;79609;79531	79536;79536;79613;79536	5962;5964;5960;5959
chrV	AKH_1a_canu_chrV;AKH_1a_Sdn_chrV;ASN_canu_chrV;BAD_block89_canu_contig1;BAF_HP1_canu_chrV_1;BAF_HP1_Sdn_chrV_1_HPv1;CFA_canu_chrV;CFA_Sdn_chrV;CPS_block48_canu_tig00000001;CPS_block48_Sdn_contig1	81174	81238	64	duplication	81174;81174;81174;81174;81174;81174;81174;81174;81174;81174	81238;81238;81238;81238;81238;81238;81238;81238;81238;81238	64;64;64;64;64;64;64;64;64;64
chrV	AAC_HP1_canu_chrV;AAC_HP1_Sdn_chrV_HPv1	81211	81213	176	insertion	81211;81211	81213;81213	176;176
chrV	BJ4_chrV;EM14S013B_chrV;HLJ1_chrV	86316	86600	284	deletion	86330;86316;86301	86600;86600;86600	270;284;299
chrV	BJ4_chrV;EM14S013B_chrV;HLJ1_chrV	86693	86829	136	deletion	86693;86693;86692	86839;86837;86810	146;144;118
chrV	AKR_canu_chrV;AKR_HP1_canu_chrV_1_HPv1;AKR_HP1_Sdn_chrV_1;AKR_HP2_canu_chrV_1_HPv2;AKR_HP2_Sdn_chrV_1;AKR_Sdn_chrV;ALH_1b_canu_chrV;ALH_1b_Sdn_chrV;ALH_1c_canu_chrV;ALH_1c_Sdn_chrV;BBL_canu_chrV;BBL_Sdn_chrV;BDH_1b_canu_chrV;BDH_1b_Sdn_chrV;BHH_canu_chrV;BHH_Sdn_chrV;CPI_1c_canu_chrV;CPI_1c_Sdn_chrV	99952	99957	5871	insertion	99828;99828;99828;99828;99828;99828;99828;99828;99828;99828;99971;99971;100368;100368;100117;100117;99971;99975	99833;99833;99833;99833;99833;99833;99833;99833;99833;99833;99975;99975;100375;100375;100121;100121;99975;99975	5921;5918;5919;5919;5918;5927;5911;5911;5911;5911;5964;5964;5972;5972;5418;5422;5896;5897
chrV	BAG_1a_canu_chrV;BAG_1a_Sdn_chrV	99994	100118	1524	insertion	99994;99994	100118;100118	1524;1524
chrV	AAC_canu_chrV;AAC_HP2_canu_chrV_HPv2;AAC_HP2_Sdn_chrV;ACH_canu_chrV;ACH_Sdn_chrV;ADM_HP1_canu_chrV_1_HPv1;ADM_HP1_Sdn_chrV_1;AFH_canu_chrV;AFH_Sdn_chrV;AMH_1a_canu_chrV;AMH_1a_Sdn_chrV;ATV_block102_canu_contig1;ATV_block102_Sdn_utg0;ATV_block67_canu_tig00000001;ATV_block67_Sdn_contig1;ATV_canu_chrV;ATV_Sdn_chrV;BAH_canu_chrV;BAH_Sdn_chrV;BAL_1a_canu_chrV;BAL_1a_Sdn_chrV;BFP_1a_canu_chrV;BFP_1a_Sdn_chrV;BTE_block11_canu_tig00000002;BTE_block11_Sdn_contig1;BTE_block89_canu_tig00000003;BTE_block89_Sdn_contig1;CCQ_1a_canu_chrV;CCQ_1a_Sdn_chrV;CEI_1a_canu_chrV;CEI_1a_Sdn_chrV;JXXY161_chrV	100015	100019	331	insertion	99945;99941;99941;100386;100386;99971;99971;99971;99971;99965;99965;99941;99941;99941;99941;99941;99941;100118;100118;100044;100044;100118;100118;99971;99971;99971;99971;100043;100043;99965;99965;99965	99946;99946;99946;100390;100390;99975;99975;99975;99975;99966;99966;99946;99946;99946;99946;99946;99946;100121;100121;100049;100049;100122;100122;99975;99975;99975;99975;100050;100050;99966;99966;99966	296;333;333;333;333;333;333;333;333;338;338;333;333;332;332;320;278;343;343;332;332;342;342;332;333;333;333;331;331;338;338;338
chrV	AAC_HP2_canu_chrV_HPv2;AAC_HP2_Sdn_chrV;AEL_canu_chrV;AEL_HP1_canu_chrV_1_HPv1;AEL_HP1_Sdn_chrV_1;AEL_HP2_canu_chrV_1_HPv2;AEL_HP2_Sdn_chrV;AEL_Sdn_chrV;ATV_block102_canu_contig1;ATV_block102_Sdn_utg0;ATV_block136_canu_tig00000001;ATV_block136_Sdn_contig1;ATV_block141_canu_tig00000003;ATV_block67_canu_tig00000001;ATV_block67_Sdn_contig1;ATV_canu_chrV;ATV_Sdn_chrV	109543	109638	95	deletion	109543;109543;109543;109543;109543;109543;109543;109543;109543;109543;109543;109543;109543;109543;109543;109543;109543	109638;109638;109638;109638;109638;109638;109638;109638;109638;109638;109638;109638;109638;109638;109638;109638;109638	95;95;95;95;95;95;95;95;95;95;95;95;95;95;95;95;95
chrV	BY4742_chrV;RM11_chrV	115936	116938	1003	deletion	115948;115923	117046;116831	1098;908
chrV	CBK_canu_chrV;CBK_Sdn_chrV;CBM_canu_chrV;CBM_HP1_canu_chrV_3;CBM_HP1_Sdn_chrV_1_HPv1;CBM_Sdn_chrV	116151	116948	1254	insertion	116151;116151;116151;116151;116151;116151	116948;116948;116948;116948;116948;116948	1254;1254;1254;1254;1254;1254
chrV	CPG_1a_canu_chrV;CPG_1a_Sdn_chrV;DBVPG6044_chrV;DBVPG6765_chrV;L1374_chrV;UWOPS052272_chrV;UWOPS837873_chrV;Y12_chrV;YPS128_chrV;YPS606_chrV	116170	116968	1512	insertion	116169;116169;116169;116169;116169;116169;116171;116173;116169;116169	116968;116968;116968;116968;116968;116968;116969;116968;116968;116968	1513;1514;1512;1513;1513;1513;1512;1508;1513;1513
chrV	ADE_canu_chrV;ADE_Sdn_chrV;AKH_1a_canu_chrV;AKH_1a_Sdn_chrV;AQG_2a_canu_chrV;AQG_2a_Sdn_chrV;BAF_HP2_canu_chrV_1;BAF_HP2_Sdn_chrV_1_HPv2;BAG_1a_canu_chrV;BAG_1a_Sdn_chrV;BAH_canu_chrV;BAH_Sdn_chrV;BAK_1a_canu_chrV;BAK_1a_Sdn_chrV;BAL_1a_canu_chrV;BAL_1a_Sdn_chrV;BBM_1a_canu_chrV;BBM_1a_Sdn_chrV;BMB_canu_chrV;BMB_canu_chrV;BMB_Sdn_chrV;BMB_Sdn_chrV;BMC_2a_canu_chrV;BMC_2a_canu_chrV;BMC_2a_Sdn_chrV;BMC_2a_Sdn_chrV;CDN_1a_canu_chrV;CDN_1a_Sdn_chrV;CKB_canu_chrV;CKB_HP1_canu_chrV_1_HPv1;CKB_HP1_Sdn_chrV;CKB_HP2_canu_chrV_2_HPv2;CKB_HP2_Sdn_chrV;CKB_Sdn_chrV;CPI_1c_canu_chrV;DBVPG6765_chrV;HN1_chrV;SX2_chrV;UWOPS034614_chrV;UWOPS034614_chrV;UWOPS052272_chrV;UWOPS052272_chrV	118270	118278	336	insertion	118221;118221;118293;118293;118308;118308;118248;118248;118215;118215;118215;118215;118278;118278;118320;118320;118221;118221;118224;118407;118224;118407;118224;118407;118224;118407;118221;118221;118248;118248;118248;118248;118248;118248;118221;118248;118320;118215;118224;118407;118224;118407	118231;118231;118297;118297;118312;118312;118252;118252;118219;118219;118219;118219;118283;118283;118324;118324;118231;118231;118248;118412;118248;118412;118248;118412;118248;118412;118231;118231;118252;118252;118252;118252;118252;118252;118231;118252;118324;118219;118248;118412;118248;118412	313;313;335;335;339;339;335;335;335;335;335;335;333;333;335;335;313;313;333;371;333;371;333;371;333;371;313;313;333;333;333;333;333;333;313;333;335;335;333;371;333;371
chrV	CBM_HP2_canu_chrV_2;CBM_HP2_Sdn_chrV_1_HPv2;DBVPG6044_chrV;SK1_chrV;Y55_chrV	118295	118303	757	insertion	118293;118297;118293;118293;118297	118297;118297;118297;118297;118328	756;760;756;756;757
chrV	CIH_HP1_Sdn_chrV_1_HPv1;CIH_Sdn_chrV	118297	135608	5630	insertion	118297;118297	135608;135608	5630;5630
chrV	AEL_canu_chrV;AEL_HP1_canu_chrV_1_HPv1;AEL_HP1_Sdn_chrV_1;AEL_HP2_canu_chrV_1_HPv2;AEL_HP2_Sdn_chrV;AEL_Sdn_chrV;AIF_canu_chrV;AIF_HP1_canu_chrV;AIF_HP1_Sdn_chrV_HPv1;AIF_HP2_canu_chrV;AIF_Sdn_chrV;AMM_1a_canu_chrV;AMM_1a_Sdn_chrV;AMP_1a_canu_chrV;AMP_1a_Sdn_chrV;AVB_canu_chrV;AVB_Sdn_chrV;BBT_block53_canu_tig00000002;BBT_block53_Sdn_contig1;BDC_1c_canu_chrV;BDC_1c_Sdn_chrV;BDF_1d_canu_chrV;BDF_1d_Sdn_chrV;BFH_HP2_canu_chrV_HPv2;BFH_HP2_Sdn_chrV;BTE_canu_chrV;CAS_1a_canu_chrV;CAS_1a_Sdn_chrV;CDG_1a_canu_chrV;CDG_1a_Sdn_chrV;CEQ_1a_canu_chrV;CEQ_1a_Sdn_chrV;CGH_1_block44_canu_tig00000001;CGH_1_block44_Sdn_contig2;CGH_1_block60_canu_contig1;CGH_1_block60_Sdn_utg0;CGH_1_canu_chrV_chrXVI;CGH_1_Sdn_chrV_chrXVI;CGH_3_block14_canu_tig00000002;CGH_3_block14_Sdn_contig1;CGH_3_canu_chrV;CGH_3_Sdn_chrV;CIC_HP1_canu_chrV_2;CIC_HP1_Sdn_chrV_3_HPv1;CIC_Sdn_chrV;CIH_HP1_canu_chrV_1;CIH_HP2_canu_chrV_1;CIH_HP2_Sdn_chrV_1_HPv2	118373	118397	5968	insertion	118379;118379;118379;118379;118379;118379;118398;118272;118272;118398;118398;118309;118309;118281;118281;118248;118248;118586;118586;118320;118320;118320;118320;118248;118248;118293;118219;118219;118596;118596;118293;118293;118582;118582;118582;118582;118582;118582;118582;117933;118582;118582;118242;118242;118242;118289;118289;118289	118383;118383;118383;118383;118383;118383;118403;118277;118277;118403;118403;118314;118314;118286;118286;118252;118252;118589;118589;118324;118324;118324;118324;118252;118252;118297;118224;118224;118603;118603;118297;118297;118588;118588;118588;118588;118588;118588;118588;118832;118588;118588;118248;118248;118248;118294;118294;118294	5960;5963;5967;5961;5963;5963;5676;5964;5963;5674;5672;5963;5964;5892;5891;5949;5951;6223;6223;5915;5915;5920;5922;5917;5918;5964;5969;5969;6278;6281;6498;6497;5962;5961;5962;5962;5964;5964;5964;5947;5964;5963;5935;5934;5449;5929;5928;5926
chrV	BAF_HP1_canu_chrV_1;BAF_HP1_Sdn_chrV_1_HPv1	131165	131169	681	insertion	131165;131165	131169;131169	678;684
chrV	CPS_block48_canu_tig00000001;CPS_block48_Sdn_contig1	131169	135608	4439	deletion	131169;131169	135608;135608	4439;4439
chrV	AAC_canu_chrV;AAC_HP1_canu_chrV;AAC_HP1_Sdn_chrV_HPv1;AAC_HP2_canu_chrV_HPv2;AAC_HP2_Sdn_chrV;AAC_Sdn_chrV;AFH_canu_chrV;AFH_Sdn_chrV;AKR_canu_chrV;AKR_HP1_canu_chrV_1_HPv1;AKR_HP1_Sdn_chrV_2;AKR_Sdn_chrV;ALH_1b_canu_chrV;ALH_1b_Sdn_chrV;ALH_1c_canu_chrV;ALH_1c_Sdn_chrV;AMH_1a_canu_chrV;AMH_1a_Sdn_chrV;ATV_block67_canu_tig00000001;ATV_block67_Sdn_contig1;BAD_block5_canu_contig1;BAD_block5_Sdn_utg0;BAD_block89_canu_contig1;BAD_block89_Sdn_utg0;BAD_canu_chrV;BAD_Sdn_chrV;BAF_canu_chrV;BAF_HP2_canu_chrV_1;BAF_HP2_Sdn_chrV_1_HPv2;BAG_1a_canu_chrV;BAG_1a_Sdn_chrV;BAH_canu_chrV;BAH_Sdn_chrV;BBT_block15_canu_contig1;BBT_block15_Sdn_utg0;BTE_block11_canu_tig00000002;BTE_block11_Sdn_contig1;CCQ_1a_canu_chrV;CCQ_1a_Sdn_chrV;CCT_1a_canu_chrV;CCT_1a_Sdn_chrV;CEI_1a_canu_chrV;CEI_1a_Sdn_chrV;CEQ_1a_canu_chrV;CEQ_1a_Sdn_chrV;CFA_canu_chrV;CFA_Sdn_chrV;CFC_block142_Sdn_contig1;CLN_canu_chrV;CLN_Sdn_chrV;CQS_1a_canu_chrV;CQS_1a_Sdn_chrV;CRE_block60_canu_tig00000001;CRE_block60_Sdn_contig1;CRE_block66_canu_tig00000002;CRE_block76_canu_tig00000002;CRE_block76_Sdn_contig2;CRE_canu_chrV_chrX;CRE_Sdn_chrX_chrV;JXXY161_chrV;SX2_chrV	131204	131207	353	insertion	131165;131165;131165;131165;131165;131165;131420;131420;131165;131165;131169;131165;131165;131165;131165;131165;131210;131210;131165;131165;131169;131169;131165;131165;131165;131165;131165;131165;131165;131341;131341;131341;131341;131165;131165;131165;131165;131165;131165;131165;131165;131210;131210;131165;131165;131165;131165;131148;131165;131165;131165;131165;131349;131349;131165;131349;131349;131170;131169;131210;131341	131169;131169;131169;131169;131169;131169;131424;131424;131169;131169;131169;131169;131169;131169;131169;131169;131211;131211;131169;131169;131169;131169;131169;131169;131169;131169;131169;131169;131169;131345;131345;131345;131345;131169;131169;131169;131169;131169;131169;131169;131169;131211;131211;131169;131169;131169;131169;131165;131169;131169;131169;131169;131353;131353;131169;131353;131353;131170;131169;131211;131345	342;342;342;342;342;342;372;372;342;342;346;342;342;342;342;342;409;409;342;342;346;346;342;342;339;335;401;342;342;371;371;371;371;341;341;336;345;342;342;345;345;409;409;342;342;342;342;362;342;342;342;342;339;339;342;339;339;374;346;409;371
chrV	CPS_canu_chrV;CPS_Sdn_chrV;CQS_1a_canu_chrV;CQS_1a_Sdn_chrV	131220	138652	7432	inversion	131169;131169;131270;131270	138654;138654;138650;138650	7485;7485;7380;7380
chrV	CIH_canu_chrV;CIH_HP1_canu_chrV_1;CIH_HP2_canu_chrV_1;CIH_HP2_Sdn_chrV_1_HPv2	131323	131443	120	duplication	131323;131323;131323;131323	131443;131443;131443;131443	120;120;120;120
chrV	AMM_1a_canu_chrV;AMM_1a_Sdn_chrV;BBF_HP1_canu_chrV;BBF_HP1_Sdn_chrV_HPv1;BDC_1c_canu_chrV;BDC_1c_Sdn_chrV;BDF_1d_canu_chrV;BDF_1d_Sdn_chrV	131384	131390	5928	insertion	131327;131327;131337;131337;131437;131437;131437;131437	131331;131331;131341;131341;131443;131443;131443;131443	5921;5920;5964;5963;5912;5913;5914;5913
chrV	HN1_chrV;XXYS14_chrV	135280	135417	136	deletion	135313;135248	135417;135417	104;169
chrV	BDN_1c_canu_chrV;BDN_1c_Sdn_chrV	135502	138221	160	insertion	135502;135502	138221;138221	160;160
chrV	BDN_1c_canu_chrV;BDN_1c_Sdn_chrV	135502	138231	2729	deletion	135502;135502	138231;138231	2729;2729
chrV	CEL_1a_canu_chrV;CEL_1a_Sdn_chrV;CPS_block59_canu_tig00000001	135542	135553	5505	insertion	135509;135509;135608	135514;135514;135631	5352;5351;5812
chrV	BBT_block15_canu_contig1;BBT_block15_Sdn_utg0;BBT_block53_canu_tig00000002;BBT_block53_Sdn_contig1;BBT_canu_chrV;BBT_Sdn_chrV;CCT_1a_canu_chrV;CCT_1a_Sdn_chrV;CIH_HP2_canu_chrV_2;CIH_HP2_Sdn_chrV_2_HPv2	135592	135949	5958	insertion	135581;135581;135581;135581;135581;135581;135608;135608;135608;135608	135940;135940;135940;135940;135940;135940;135962;135962;135963;135963	5941;5941;5941;5941;5938;5944;5984;5984;5994;5972
chrV	AAB_canu_chrV;AAB_Sdn_chrV;AAC_canu_chrV;AAC_HP1_canu_chrV;AAC_HP1_Sdn_chrV_HPv1;AAC_HP2_canu_chrV_HPv2;AAC_HP2_Sdn_chrV;AAC_Sdn_chrV;AAR_canu_chrV;AAR_Sdn_chrV;ABA_canu_chrV;ABA_Sdn_chrV;ABH_canu_chrV_chrXIV;ABH_Sdn_chrV_chrXIV;ACH_canu_chrV;ACH_Sdn_chrV;ADE_canu_chrV;ADE_Sdn_chrV;ADI_canu_chrV;ADI_Sdn_chrV;ADM_canu_chrV;ADM_HP1_canu_chrV_2_HPv1;ADM_HP2_canu_chrV_2;ADM_Sdn_chrV;ADQ_canu_chrV;ADQ_Sdn_chrV;ADS_canu_chrV;ADS_Sdn_chrV;AEG_canu_chrV;AEG_Sdn_chrV;AEL_canu_chrV;AEL_HP1_canu_chrV_1_HPv1;AEL_HP1_Sdn_chrV_1;AEL_HP2_canu_chrV_1_HPv2;AEL_HP2_Sdn_chrV;AFH_canu_chrV;AFH_Sdn_chrV;AFI_canu_chrV;AFI_Sdn_chrV;AGA_1a_canu_chrV;AGA_1a_Sdn_chrV;AGK_canu_chrV;AGK_Sdn_chrV;AHG_canu_chrV;AHG_Sdn_chrV;AHL_canu_chrV;AHL_Sdn_chrV;AIC_canu_chrV;AIC_Sdn_chrV;AIE_canu_chrV;AIE_Sdn_chrV;AIF_canu_chrV;AIF_HP1_canu_chrV;AIF_HP1_Sdn_chrV_HPv1;AIF_HP2_canu_chrV;AIF_HP2_Sdn_chrV_HPv2;AIF_Sdn_chrV;AIG_canu_chrV;AIG_Sdn_chrV;AIS_canu_chrV;AIS_HP2_canu_chrV;AIS_HP2_Sdn_chrV_HPv2;AIS_Sdn_chrV;AKH_1a_canu_chrV;AKH_1a_Sdn_chrV;AKR_canu_chrV;AKR_HP1_canu_chrV_1_HPv1;AKR_HP1_Sdn_chrV_2;AKR_HP2_Sdn_chrV_2;AKR_Sdn_chrV;ALH_1b_canu_chrV;ALH_1b_Sdn_chrV;ALH_1c_canu_chrV;ALH_1c_Sdn_chrV;ALS_1a_canu_chrV;ALS_1a_Sdn_chrV;AMM_1a_canu_chrV;AMM_1a_Sdn_chrV;ANE_canu_chrV;ANE_Sdn_chrV_chrXVI;ANL_block106_canu_contig1;ANL_block106_Sdn_utg3;ANL_block38_canu_tig00000001;ANL_block38_Sdn_contig1;ANL_block46_canu_tig00000001;ANL_block46_Sdn_contig1;ANL_block52_canu_contig1;ANL_block52_Sdn_utg2;ANL_canu_chrV;ANL_Sdn_chrV;ANM_block105_canu_tig00000001;ANM_block105_Sdn_contig2;ANM_block122_canu_tig00000004;ANM_block122_Sdn_contig3;ANM_block156_canu_tig00000001;ANM_block156_Sdn_contig1;ANM_block174_canu_tig00000001;ANM_block174_Sdn_contig1;ANM_block180_canu_tig00000001;ANM_block180_Sdn_contig1;ANM_block94_canu_tig00000001;ANM_block94_Sdn_contig2;ANM_canu_chrV;ANM_Sdn_chrV;ASB_canu_chrV;ASB_HP1_canu_chrV;ASB_HP1_Sdn_chrV_HPv1;ASB_Sdn_chrV;ASG_canu_chrV;ASG_Sdn_chrV;ASN_canu_chrV;ASN_HP1_canu_chrV_1_HPv1;ASN_HP1_Sdn_chrV;ASN_HP2_Sdn_chrV_1_HPv2;ASN_Sdn_chrV;ATM_1a_canu_chrV;ATM_1a_Sdn_chrV;ATV_block102_canu_contig1;ATV_block102_Sdn_utg0;ATV_block136_canu_tig00000001;ATV_block136_Sdn_contig1;ATV_block141_canu_tig00000003;ATV_block67_canu_tig00000001;ATV_block67_Sdn_contig1;ATV_canu_chrV;AVB_canu_chrV;AVB_Sdn_chrV;AVI_1a_canu_chrV;AVI_1a_Sdn_chrV;AVN_block48_canu_tig00000001;AVN_block48_Sdn_contig1;AVN_canu_chrV;AVN_Sdn_chrV;BAD_block5_canu_contig1;BAD_block5_Sdn_utg0;BAD_block67_canu_contig1;BAD_block67_Sdn_utg0;BAD_block89_canu_contig1;BAD_block89_Sdn_utg0;BAD_canu_chrV;BAD_Sdn_chrV;BAF_canu_chrV;BAF_HP1_canu_chrV_1;BAF_HP1_Sdn_chrV_1_HPv1;BAF_HP2_canu_chrV_1;BAF_HP2_Sdn_chrV_1_HPv2;BAF_Sdn_chrV;BAG_1a_canu_chrV;BAG_1a_Sdn_chrV;BAH_canu_chrV;BAH_Sdn_chrV;BAI_1a_canu_chrV;BAI_1a_Sdn_chrV;BAK_1a_canu_chrV;BAK_1a_Sdn_chrV;BAL_1a_canu_chrV;BAL_1a_Sdn_chrV;BAM_mixedALT_chrV;BAM_mixed_chrV;BAP_1a_canu_chrV;BAP_1a_Sdn_chrV;BAQ_1a_canu_chrV;BAQ_1a_Sdn_chrV;BBF_canu_chrV;BBF_HP1_canu_chrV;BBF_HP1_Sdn_chrV_HPv1;BBF_HP2_canu_chrV_HPv2;BBF_HP2_Sdn_chrV;BBF_Sdn_chrV;BBL_canu_chrV;BBL_Sdn_chrV;BBT_block15_canu_contig1;BBT_block15_Sdn_utg0;BBT_block48_canu_contig1;BBT_block48_Sdn_utg0;BBT_block53_canu_tig00000002;BBT_block53_Sdn_contig1;BBT_canu_chrV;BBT_Sdn_chrV;BDC_1c_canu_chrV;BDC_1c_Sdn_chrV;BDF_1d_canu_chrV;BDF_1d_Sdn_chrV;BDM_1a_canu_chrV;BDM_1a_Sdn_chrV;BEM_block102_canu_tig00000003;BEM_block102_Sdn_contig1;BEM_block39_canu_tig00000001;BEM_block39_Sdn_contig1;BEM_block48_canu_tig00000001;BEM_block48_Sdn_contig1;BEM_block74_canu_tig00000002;BEM_block74_Sdn_contig2;BEM_canu_chrV;BEM_Sdn_chrV;BFH_canu_chrV;BFH_HP1_canu_chrV;BFH_HP1_Sdn_chrV_HPv1;BFH_HP2_canu_chrV_HPv2;BFH_HP2_Sdn_chrV;BFH_Sdn_chrV;BFP_1a_canu_chrV;BFP_1a_Sdn_chrV;BGN_3a_canu_chrV;BGN_3a_Sdn_chrV;BGP_1a_mixedALT_chrV;BGP_1a_mixed_chrV;BHH_canu_chrV;BHH_Sdn_chrV;BJ4_chrV;BLD_1a_canu_chrV;BLD_1a_Sdn_chrV;BPK_canu_chrV;BPK_HP1_canu_chrV_1_HPv1;BPK_HP1_Sdn_chrV;BPK_HP2_canu_chrV_1_HPv2;BPK_HP2_Sdn_chrV;BPK_Sdn_chrV;BTE_block11_Sdn_contig1;BTE_block15_canu_contig1;BTE_block15_Sdn_utg0;BTE_block71_canu_tig00000001;BTE_block71_Sdn_contig1;BTE_block89_canu_tig00000003;BTE_block89_Sdn_contig1;BTE_canu_chrV;BTE_Sdn_chrV;CAS_1a_canu_chrV;CAS_1a_Sdn_chrV;CBM_canu_chrV;CBM_HP2_canu_chrV_2;CBM_HP2_Sdn_chrV_1_HPv2;CBM_Sdn_chrV;CCC_1a_canu_chrV;CCC_1a_Sdn_chrV;CCN_canu_chrV;CCN_Sdn_chrV;CCQ_1a_canu_chrV;CCQ_1a_Sdn_chrV;CCT_1a_canu_chrV;CCT_1a_Sdn_chrV;CDA_canu_chrV;CDA_Sdn_chrV;CDG_1a_canu_chrV;CDG_1a_Sdn_chrV;CDN_1a_canu_chrV;CDN_1a_Sdn_chrV;CEL_1a_canu_chrV;CEL_1a_Sdn_chrV;CEQ_1a_canu_chrV;CEQ_1a_Sdn_chrV;CFA_canu_chrV;CFA_Sdn_chrV;CFC_block134_canu_tig00000002;CFC_block142_Sdn_contig1;CFC_canu_chrXIII_chrV;CFC_Sdn_chrV;CFF_HP2_canu_chrV_1;CFF_HP2_Sdn_chrV_2_HPv2;CFS_canu_chrV;CFS_Sdn_chrV;CGH_1_block23_canu_tig00000002;CGH_1_block23_Sdn_contig1;CGH_1_block44_canu_tig00000001;CGH_1_block44_Sdn_contig2;CGH_1_block60_canu_contig1;CGH_1_block60_Sdn_utg0;CGH_1_canu_chrV_chrXVI;CGH_1_Sdn_chrV_chrXVI;CGH_3_block14_canu_tig00000002;CGH_3_block14_Sdn_contig1;CGH_3_canu_chrV;CGH_3_Sdn_chrV;CHS_3a_canu_chrV;CHS_3a_Sdn_chrV;CIC_canu_chrV;CIC_HP1_canu_chrV_2;CIC_HP2_canu_chrV_3;CIC_HP2_Sdn_chrV_5_HPv2;CIC_Sdn_chrV;CIH_HP2_canu_chrV_2;CIH_HP2_Sdn_chrV_2_HPv2;CKB_canu_chrV;CKB_HP1_canu_chrV_1_HPv1;CKB_HP1_Sdn_chrV;CKB_Sdn_chrV;CLN_canu_chrV;CLN_Sdn_chrV;CMF_canu_chrV;CMF_HP1_canu_chrV;CMF_HP1_Sdn_chrV_HPv1;CMF_HP2_canu_chrV;CMF_HP2_Sdn_chrV_HPv2;CMF_Sdn_chrV;CNB_1a_canu_chrV;CNB_1a_Sdn_chrV;CNT_HP1_canu_chrV_1;CNT_HP1_Sdn_chrV_1_HPv1;CNT_Sdn_chrV;CPA_1a_canu_chrV;CPA_1a_Sdn_chrV;CPG_1a_canu_chrV;CPG_1a_Sdn_chrV;CPS_block1_canu_tig00000002;CPS_block1_Sdn_contig2;CPS_block59_Sdn_contig1;CPS_block87_canu_contig2;CPS_block87_Sdn_utg2;CPS_block88_canu_tig00000001;CPS_block88_Sdn_contig4;CQI_4a_canu_chrV;CQI_4a_Sdn_chrV;CRB_1a_canu_chrV;CRB_1a_Sdn_chrV;CRE_block60_canu_tig00000001;CRE_block60_Sdn_contig1;CRE_block66_canu_tig00000002;CRE_block66_Sdn_contig2;CRE_block76_canu_tig00000002;CRE_block76_Sdn_contig2;CRE_canu_chrV_chrX;CRE_Sdn_chrX_chrV;CRL_canu_chrV;CRL_Sdn_chrV;DBVPG6044_chrV;DBVPG6765_chrV;HLJ1_chrV;HN1_chrV;L1374_chrV;RM11_chrV;SK1_chrV;SX2_chrV;UWOPS837873_chrV;Y12_chrV;Y55_chrV;YPS128_chrV;YPS606_chrV	135607	135942	336	deletion	135608;135608;135608;135608;135608;135608;135608;135608;135608;135608;135608;135608;135608;135608;135608;135608;135608;135608;135608;135608;135608;135608;135603;135608;135608;135608;135608;135608;135608;135608;135608;135608;135608;135608;135608;135608;135608;135608;135608;135608;135608;135608;135608;135608;135608;135608;135608;135608;135608;135608;135608;135608;135608;135608;135608;135608;135608;135608;135608;135608;135608;135608;135608;135608;135608;135608;135608;135608;135608;135608;135608;135608;135608;135608;135608;135608;135608;135608;135608;135608;135608;135608;135608;135608;135608;135608;135608;135608;135608;135608;135608;135608;135608;135608;135608;135608;135608;135608;135608;135608;135608;135608;135608;135608;135608;135608;135608;135608;135608;135608;135608;135608;135608;135608;135608;135608;135608;135603;135608;135608;135608;135608;135608;135608;135608;135608;135608;135608;135608;135608;135608;135608;135608;135608;135608;135608;135608;135608;135608;135608;135608;135608;135608;135608;135608;135608;135608;135608;135608;135608;135608;135608;135608;135608;135608;135608;135608;135608;135608;135608;135608;135608;135608;135608;135608;135608;135608;135608;135608;135608;135608;135581;135581;135608;135608;135581;135581;135581;135581;135608;135608;135608;135608;135608;135608;135608;135608;135608;135608;135608;135608;135608;135608;135608;135608;135608;135608;135608;135608;135608;135608;135608;135608;135608;135608;135608;135608;135608;135608;135608;135608;135608;135608;135608;135608;135608;135608;135608;135608;135608;135608;135608;135608;135608;135608;135608;135608;135608;135608;135608;135608;135608;135608;135608;135608;135608;135608;135608;135608;135608;135608;135608;135608;135608;135608;135608;135608;135608;135608;135608;135608;135608;135608;135608;135608;135608;135608;135608;135608;135608;135608;135608;135608;135608;135608;135608;135608;135608;135608;135608;135608;135608;135608;135608;135608;135608;135608;135608;135608;135608;135608;135608;135608;135608;135608;135608;135608;135608;135608;135608;135608;135608;135608;135608;135608;135608;135608;135608;135608;135608;135608;135608;135608;135608;135608;135608;135608;135608;135608;135608;135608;135608;135608;135608;135608;135608;135608;135608;135608;135608;135608;135608;135608;135608;135608;135608;135608;135497;135608;135608;135608;135403;135608;135608;135608;135608;135608	135940;135940;135940;135940;135940;135940;135940;135940;135940;135940;135940;135940;135940;135940;135940;135940;135940;135940;135940;135940;135940;135940;135940;135940;135940;135940;135940;135940;135940;135940;135940;135940;135940;135940;135940;135940;135940;135940;135940;135940;135940;135940;135940;135940;135940;135940;135940;135940;135940;135940;135940;135940;135940;135940;135940;135940;135940;135940;135940;135940;135940;135940;135940;135940;135940;135940;135940;135940;135945;135940;135940;135940;135940;135940;135940;135940;135940;135940;135940;135940;135941;135940;135941;135940;135940;135941;135941;135940;135941;135941;135940;135940;135940;135940;135940;135940;135940;135940;135940;135940;135940;135940;135940;135940;135940;135940;135940;135940;135940;135940;135940;135940;135940;135940;135940;135940;135940;135940;135940;135940;135940;135940;135940;135940;135940;135940;135940;135940;135940;135941;135941;135940;135940;135940;135940;135940;135940;135940;135940;135940;135940;135940;135940;135940;135940;135940;135940;135940;135940;135940;135940;135940;135940;135940;135940;135940;135940;135940;135940;135940;135940;135940;135940;135940;135940;135940;135940;135940;135940;135940;135940;135940;135940;135940;135940;135940;135940;135940;135940;135940;135940;135940;135940;135940;135940;135940;135940;135940;135940;135940;135940;135940;135940;135940;135940;135940;135940;135940;135940;135940;135940;135940;135940;135940;135940;135940;135940;135940;135940;135940;135940;135940;135940;135940;135940;135940;135940;135940;135940;135940;135940;135940;135940;135940;135940;135940;135940;135940;135940;135940;135940;135940;135940;135940;135940;135940;135940;135940;135940;135962;135962;135940;135940;135940;135940;135940;135940;135940;135940;135940;135940;135940;135940;135940;135940;135940;135940;135940;135940;135940;135940;135945;135945;135940;135940;135940;135940;135940;135940;135940;135940;135940;135940;135940;135940;135940;135940;135940;135940;135940;135963;135963;135940;135940;135940;135940;135940;135940;135940;135940;135940;135940;135940;135940;135940;135940;135940;135940;135940;135940;135940;135940;135940;135940;135940;135940;135940;135940;135940;135940;135940;135940;135940;135940;135940;135940;135940;135940;135940;135940;135940;135940;135940;135940;135940;135940;135940;136148;135940;135940;135940;136404;135940;135940;135940;135940;135940	332;332;332;332;332;332;332;332;332;332;332;332;332;332;332;332;332;332;332;332;332;332;337;332;332;332;332;332;332;332;332;332;332;332;332;332;332;332;332;332;332;332;332;332;332;332;332;332;332;332;332;332;332;332;332;332;332;332;332;332;332;332;332;332;332;332;332;332;337;332;332;332;332;332;332;332;332;332;332;332;333;332;333;332;332;333;333;332;333;333;332;332;332;332;332;332;332;332;332;332;332;332;332;332;332;332;332;332;332;332;332;332;332;332;332;332;332;337;332;332;332;332;332;332;332;332;332;332;332;333;333;332;332;332;332;332;332;332;332;332;332;332;332;332;332;332;332;332;332;332;332;332;332;332;332;332;332;332;332;332;332;332;332;332;332;332;332;332;332;332;332;359;359;332;332;359;359;359;359;332;332;332;332;332;332;332;332;332;332;332;332;332;332;332;332;332;332;332;332;332;332;332;332;332;332;332;332;332;332;332;332;332;332;332;332;332;332;332;332;332;332;332;332;332;332;332;332;332;332;332;332;332;332;332;332;332;332;332;332;354;354;332;332;332;332;332;332;332;332;332;332;332;332;332;332;332;332;332;332;332;332;337;337;332;332;332;332;332;332;332;332;332;332;332;332;332;332;332;332;332;355;355;332;332;332;332;332;332;332;332;332;332;332;332;332;332;332;332;332;332;332;332;332;332;332;332;332;332;332;332;332;332;332;332;332;332;332;332;332;332;332;332;332;332;332;332;332;651;332;332;332;1001;332;332;332;332;332
chrV	CKB_HP2_canu_chrV_2_HPv2;CKB_HP2_Sdn_chrV	135608	135611	158	insertion	135608;135608	135611;135611	158;158
chrV	AIS_HP1_canu_chrV;AIS_HP1_Sdn_chrV_HPv1;CLL_canu_chrV;CLL_HP1_canu_chrV_1_HPv1;CLL_HP1_Sdn_chrV;CLL_HP2_Sdn_chrV_3;CLL_Sdn_chrV;CPI_1c_canu_chrV;CPI_1c_Sdn_chrV	135612	135929	317	duplication	135623;135623;135608;135608;135608;135608;135608;135610;135610	135939;135939;135939;135939;135939;135939;135939;135895;135895	316;316;331;331;331;331;331;285;285
chrV	AEH_canu_chrV;AEH_Sdn_chrV;ALI_canu_chrV_chrX;ALI_HP1_canu_chrV_HPv1;ALI_HP1_Sdn_chrV;ALI_HP2_canu_chrV;ALI_HP2_Sdn_chrV_HPv2;ALI_Sdn_chrV;APG_canu_chrV;APG_Sdn_chrV;BCN_canu_chrV;BCN_Sdn_chrV;BPG_canu_chrV;BPG_Sdn_chrV;CNT_HP2_canu_chrV_1_HPv2;CNT_HP2_Sdn_chrV_1	135895	135940	379	contraction	135895;135895;135895;135895;135895;135895;135895;135895;135895;135895;135895;135895;135895;135895;135895;135895	135940;135940;135940;135940;135940;135940;135940;135940;135940;135940;135940;135940;135940;135940;135940;135940	379;379;379;379;379;379;379;379;379;379;379;379;379;379;379;379
chrV	CKB_HP2_canu_chrV_2_HPv2;CKB_HP2_Sdn_chrV	135939	136095	156	deletion	135939;135939	136095;136095	156;156
chrV	CPS_block48_canu_tig00000001;CPS_block48_Sdn_contig1	135939	138654	2715	deletion	135939;135939	138654;138654	2715;2715
chrV	CPS_block48_canu_tig00000001;CPS_block48_Sdn_contig1	135939	138654	13412	insertion	135939;135939	138654;138654	13412;13412
chrV	AFH_canu_chrV;AFH_Sdn_chrV	136107	136111	680	insertion	136107;136107	136111;136111	680;680
chrV	BAM_mixedALT_chrV;BAM_mixed_chrV;BAP_1a_canu_chrV;BAP_1a_Sdn_chrV;BFH_canu_chrV;BFH_HP1_canu_chrV;BFH_HP1_Sdn_chrV_HPv1;BFH_Sdn_chrV;CDG_1a_canu_chrV;CDG_1a_Sdn_chrV;CPS_block59_canu_tig00000001	136178	138214	2036	deletion	136111;136111;136111;136111;136207;136207;136207;136207;136372;136372;135939	138217;138217;138217;138217;138207;138207;138207;138207;138221;138221;138217	2106;2106;2106;2106;2000;2000;2000;2000;1849;1849;2278
chrV	ASN_HP2_Sdn_chrV_1_HPv2;BAG_1a_canu_chrV;BAG_1a_Sdn_chrV;BAH_canu_chrV;BAH_Sdn_chrV;BCE_3a_canu_chrV;BCE_3a_Sdn_chrV;BMB_canu_chrV;BMB_Sdn_chrV;BMC_2a_canu_chrV;BMC_2a_Sdn_chrV;UWOPS034614_chrV;UWOPS052272_chrV	136200	136208	345	insertion	136284;136107;136107;136107;136107;136026;136026;136305;136305;136305;136305;136305;136305	136288;136111;136111;136111;136111;136032;136032;136317;136317;136317;136317;136317;136317	334;333;333;333;333;316;316;364;364;364;364;364;364
chrV	ASB_HP2_canu_chrV_HPv2;ASB_HP2_Sdn_chrV;ASN_HP2_Sdn_chrV_1_HPv2;ATV_block102_canu_contig1;ATV_block102_Sdn_utg0;ATV_block136_canu_tig00000001;ATV_block136_Sdn_contig1;BBM_1a_canu_chrV;BBM_1a_Sdn_chrV;BFH_HP2_canu_chrV_HPv2;BFH_HP2_Sdn_chrV;CCQ_1a_canu_chrV;CCQ_1a_Sdn_chrV;CDG_1a_canu_chrV;CDG_1a_Sdn_chrV;CHS_3a_canu_chrV;CHS_3a_Sdn_chrV;CRE_block66_canu_tig00000002;CRE_block66_Sdn_contig2;CRE_Sdn_chrX_chrV	136364	136369	5968	insertion	136364;136364;136355;136771;136771;136771;136771;136211;136211;136010;136010;136107;136107;136107;136107;136302;136302;136548;136548;136548	136371;136371;136359;136775;136775;136775;136775;136216;136216;136014;136014;136111;136111;136111;136111;136307;136307;136552;136552;136552	5928;5926;6258;5960;5960;5960;5960;5963;5962;5925;5925;5961;5961;5961;5962;5966;5964;5947;5947;5960
chrV	BAG_1a_canu_chrV;BAG_1a_Sdn_chrV;BGN_3a_canu_chrV;BGN_3a_Sdn_chrV	137104	137108	333	insertion	137241;137241;136966;136966	137245;137245;136971;136971	334;334;332;332
chrV	AIF_canu_chrV;AIF_HP2_canu_chrV;AIF_HP2_Sdn_chrV_HPv2	137251	137255	5975	insertion	137251;137251;137251	137255;137255;137255	5981;5973;5972
chrV	BAG_1a_canu_chrV;BAG_1a_Sdn_chrV	137614	137618	5967	insertion	137614;137614	137618;137618	5970;5964
chrV	AFH_canu_chrV;AFH_Sdn_chrV;BBM_1a_canu_chrV;BBM_1a_Sdn_chrV;BJ4_chrV	138307	138555	248	deletion	138313;138313;138256;138256;138397	138534;138534;138508;138508;138692	221;221;252;252;295
chrV	AQG_2a_canu_chrV;AQG_2a_Sdn_chrV;BAG_1a_canu_chrV;BAG_1a_Sdn_chrV;BAH_canu_chrV;BAH_Sdn_chrV;BAL_1a_canu_chrV;BAL_1a_Sdn_chrV;BFH_canu_chrV;BFH_HP1_canu_chrV;BFH_HP1_Sdn_chrV_HPv1;BFH_Sdn_chrV;CCT_1a_canu_chrV;CCT_1a_Sdn_chrV;CDA_canu_chrV;CDA_Sdn_chrV;CLL_canu_chrV;CLL_HP1_canu_chrV_1_HPv1;CLL_HP1_Sdn_chrV;CLL_Sdn_chrV	138332	138494	162	duplication	138300;138300;138481;138481;138481;138481;138399;138399;138221;138221;138221;138221;138221;138221;138221;138221;138386;138386;138386;138386	138533;138533;138553;138553;138553;138553;138479;138479;138540;138540;138540;138540;138484;138484;138282;138282;138486;138486;138486;138486	233;233;72;72;72;72;80;80;319;319;319;319;263;263;61;61;100;100;100;100
chrV	BBM_1a_canu_chrV;BBM_1a_Sdn_chrV;CPI_1c_canu_chrV;CPI_1c_Sdn_chrV	138381	138508	17270	insertion	138256;138256;138506;138506	138508;138508;138508;138508	17161;18033;16943;16941
chrV	AAB_canu_chrV;AAB_Sdn_chrV;ADM_canu_chrV;ADM_HP1_canu_chrV_2_HPv1;ADM_HP1_Sdn_chrV_2;ADM_Sdn_chrV;AFH_canu_chrV;AFH_Sdn_chrV;BAH_canu_chrV;BAH_Sdn_chrV;BDN_1c_canu_chrV;BDN_1c_Sdn_chrV;BTE_block89_canu_tig00000003;BTE_block89_Sdn_contig1;BTE_canu_chrV;CLL_HP2_Sdn_chrV_3	138420	138499	5875	insertion	138373;138373;138468;138468;138468;138468;138313;138313;138650;138650;138231;138231;138468;138468;138397;138386	138377;138377;138477;138477;138477;138477;138534;138534;138652;138652;138559;138559;138477;138474;138402;138486	5962;5961;5957;5972;5945;5966;5637;5639;5434;5434;5932;5932;5953;5957;6231;6095
chrV	AHL_canu_chrV;AHL_Sdn_chrV;AIE_canu_chrV;AIE_Sdn_chrV;AVB_canu_chrV;AVB_Sdn_chrV;BBT_block48_canu_contig1;BBT_block48_Sdn_utg0;CCN_canu_chrV;CCN_Sdn_chrV;CDG_1a_canu_chrV;CDG_1a_Sdn_chrV;CDN_1a_canu_chrV;CDN_1a_Sdn_chrV;CGH_1_block60_canu_contig1;CGH_1_block60_Sdn_utg0;CPG_1a_canu_chrV;CPG_1a_Sdn_chrV;HLJ1_chrV	138422	138425	339	insertion	138364;138364;138364;138364;138364;138364;138099;138099;138445;138445;138650;138650;138482;138482;138650;138650;138364;138364;138445	138368;138368;138368;138368;138368;138368;138104;138104;138449;138449;138652;138652;138486;138486;138652;138652;138368;138368;138449	333;333;333;333;333;333;332;332;333;333;344;344;369;369;343;343;333;333;333
chrV	BAI_1a_canu_chrV;BAI_1a_Sdn_chrV	138445	138479	75	insertion	138445;138445	138479;138479	75;75
chrV	AKH_1a_canu_chrV;AKH_1a_Sdn_chrV;BAD_block89_canu_contig1;BAD_block89_Sdn_utg0;BAF_canu_chrV;BAF_HP1_canu_chrV_1;BAF_HP1_Sdn_chrV_1_HPv1;BAF_HP2_canu_chrV_1;BAF_HP2_Sdn_chrV_1_HPv2;BAF_Sdn_chrV;CFA_canu_chrV;CFA_Sdn_chrV	138651	138654	687	insertion	138651;138651;138651;138651;138651;138651;138651;138651;138651;138651;138651;138651	138654;138654;138654;138655;138654;138654;138654;138654;138654;138654;138654;138654	687;687;687;687;687;687;687;687;687;687;687;687
chrV	CDG_1a_canu_chrV;CDG_1a_Sdn_chrV	145646	145871	225	deletion	145646;145646	145871;145871	225;225
chrV	BAF_canu_chrV;BAF_HP1_canu_chrV_1;BAF_HP1_Sdn_chrV_1_HPv1;BAF_HP2_canu_chrV_1;BAF_HP2_Sdn_chrV_1_HPv2;BAF_Sdn_chrV;CFA_canu_chrV;CFA_Sdn_chrV	151893	151898	337	insertion	151893;151893;151893;151893;151893;151893;151893;151893	151898;151898;151898;151898;151898;151898;151898;151898	337;337;337;337;337;337;337;337
chrV	AMH_1a_canu_chrV;AMH_1a_Sdn_chrV;BMB_canu_chrV;BMB_Sdn_chrV;BMC_2a_canu_chrV;BMC_2a_Sdn_chrV;CEI_1a_canu_chrV;CEI_1a_Sdn_chrV;EM14S013B_chrV;UWOPS034614_chrV;UWOPS052272_chrV	152880	152987	107	deletion	152937;152937;152832;152832;152832;152832;152937;152937;152937;152832;152832	153042;153042;152941;152941;152941;152941;153042;153042;153042;152941;152941	105;105;109;109;109;109;105;105;105;109;109
chrV	BDH_1b_canu_chrV;BDH_1b_Sdn_chrV	154963	159278	4315	duplication	154963;154963	159278;159278	4315;4315
chrV	AHL_canu_chrV;AHL_Sdn_chrV;AIE_canu_chrV;AIE_Sdn_chrV;AVB_canu_chrV;AVB_Sdn_chrV;CPG_1a_canu_chrV;CPG_1a_Sdn_chrV	173299	174272	1004	insertion	173299;173299;173299;173299;173299;173299;173299;173299	174272;174272;174272;174272;174272;174272;174272;174272	1004;1004;1004;1004;1002;1002;1004;1004
chrV	AEL_canu_chrV;AEL_HP1_canu_chrV_1_HPv1;AEL_HP1_Sdn_chrV_1;AEL_HP2_canu_chrV_1_HPv2;AEL_HP2_Sdn_chrV;AEL_Sdn_chrV;ANL_block52_canu_contig1;ANM_block3_Sdn_utg0;ANM_canu_chrV;ANM_Sdn_chrV;BGN_3a_Sdn_chrV	175702	175727	133	contraction	175696;175696;175696;175696;175696;175696;175686;175695;175730;175730;175708	175730;175730;175730;175730;175730;175730;175695;175730;175731;175731;175734	142;142;142;142;142;142;99;143;143;143;82
chrV	AMH_1a_canu_chrV;AMH_1a_Sdn_chrV;CEI_1a_canu_chrV;CEI_1a_Sdn_chrV;EM14S013B_chrV;JXXY161_chrV;XXYS14_chrV	176633	176799	166	deletion	176633;176633;176633;176633;176633;176633;176633	176791;176791;176791;176791;176791;176791;176844	158;158;158;158;158;158;211
chrV	ADE_canu_chrV;ADE_Sdn_chrV;ADM_canu_chrV;ADM_HP2_canu_chrV_3;ADM_HP2_Sdn_chrV_2_HPv2;ADQ_canu_chrV;ADQ_Sdn_chrV;AKR_HP1_canu_chrV_2_HPv1;AKR_HP1_Sdn_chrV_2;ALH_1b_canu_chrV;ALH_1b_Sdn_chrV;ALH_1c_canu_chrV;ALH_1c_Sdn_chrV;ALI_canu_chrV_chrX;ALI_canu_chrV_chrX;ALI_HP1_canu_chrV_HPv1;ALI_HP1_canu_chrV_HPv1;ALI_HP1_Sdn_chrV;ALI_HP1_Sdn_chrV;ALI_HP2_canu_chrV;ALI_HP2_canu_chrV;ALI_HP2_Sdn_chrV_HPv2;ALI_HP2_Sdn_chrV_HPv2;ALI_Sdn_chrV;ALI_Sdn_chrV;ANL_block38_canu_tig00000001;ANL_block38_Sdn_contig1;ANL_block46_canu_tig00000001;ANL_block46_Sdn_contig1;ANM_block122_Sdn_contig2;AQG_2a_canu_chrV;AQG_2a_canu_chrV;AQG_2a_Sdn_chrV;AQG_2a_Sdn_chrV;BAG_1a_canu_chrV;BAG_1a_Sdn_chrV;BAH_canu_chrV;BAH_Sdn_chrV;BAI_1a_canu_chrV;BAI_1a_Sdn_chrV;BBF_HP1_canu_chrV;BBF_HP1_Sdn_chrV_HPv1;BBL_canu_chrV;BBL_Sdn_chrV;BBM_1a_canu_chrV;BBM_1a_Sdn_chrV;BBT_block48_canu_contig1;BBT_block48_Sdn_utg0;BCE_3a_canu_chrV;BCE_3a_canu_chrV;BCE_3a_Sdn_chrV;BCE_3a_Sdn_chrV;BCN_canu_chrV;BCN_canu_chrV;BCN_Sdn_chrV;BCN_Sdn_chrV;BDC_1c_canu_chrV;BDC_1c_Sdn_chrV;BDF_1d_canu_chrV;BDF_1d_Sdn_chrV;BFH_HP2_canu_chrV_HPv2;BFH_HP2_Sdn_chrV;BMB_canu_chrV;BMB_Sdn_chrV;BMC_2a_canu_chrV;BMC_2a_Sdn_chrV;BTE_block11_canu_tig00000001;BTE_block71_canu_tig00000001;BTE_block71_Sdn_contig1;CCN_canu_chrV;CCN_Sdn_chrV;CIC_canu_chrV;CIC_HP1_canu_chrV_3;CIC_HP1_Sdn_chrV_5_HPv1;CMF_canu_chrV;CMF_HP1_canu_chrV;CMF_HP1_Sdn_chrV_HPv1;CMF_HP2_canu_chrV;CMF_HP2_Sdn_chrV_HPv2;CMF_Sdn_chrV;CPA_1a_canu_chrV;CPA_1a_Sdn_chrV;CPI_1c_canu_chrV_chrXVI;CPI_1c_Sdn_chrV;CQS_1a_canu_chrV;CQS_1a_Sdn_chrV;HLJ1_chrV;UWOPS034614_chrV;UWOPS052272_chrV	176959	176963	341	insertion	177083;177083;176837;176837;176837;177083;177083;177083;177083;177083;177083;177083;177083;176819;177083;176819;177083;176819;177083;176819;177083;176819;177083;176819;177083;177023;177023;177023;177023;177023;176819;177083;176819;177083;176924;176924;176924;176924;177007;177007;176837;176837;176810;176810;177083;177083;176837;176837;176819;177083;176819;177083;176819;177083;176819;177083;176837;176837;176837;176837;176827;176827;176735;176735;176735;176735;176837;176837;176837;177007;177007;177083;177083;177083;177083;177083;177083;177083;177083;177083;177083;177083;177083;177083;177083;177083;177007;176735;176735	177087;177087;176843;176843;176843;177087;177087;177087;177087;177087;177087;177087;177087;176823;177087;176823;177087;176823;177087;176823;177087;176823;177087;176823;177087;177027;177027;177027;177027;177027;176823;177087;176823;177087;176927;176927;176927;176927;177011;177011;176843;176843;176822;176822;177087;177087;176843;176843;176823;177087;176823;177087;176823;177087;176823;177087;176843;176843;176843;176843;176832;176832;176739;176739;176739;176739;176843;176843;176843;177011;177011;177087;177087;177087;177087;177087;177087;177087;177087;177087;177087;177087;177087;177087;177087;177087;177011;176739;176739	342;342;315;337;337;342;342;342;342;342;342;342;342;333;342;333;342;333;342;333;342;333;342;333;342;335;335;335;335;284;333;342;333;342;334;334;334;334;372;372;337;337;327;327;342;342;337;337;333;342;333;342;333;342;333;342;337;337;337;337;331;331;372;372;372;372;339;331;331;372;372;331;342;342;342;342;342;342;342;342;342;342;342;331;341;341;372;372;372
chrV	AMH_1a_canu_chrV;AMH_1a_Sdn_chrV;ANL_canu_chrV;ANL_Sdn_chrV;BAL_1a_canu_chrV;BAL_1a_Sdn_chrV;CEI_1a_canu_chrV;CEI_1a_Sdn_chrV;CIC_Sdn_chrV;EM14S013B_chrV;XXYS14_chrV	177007	177010	190	insertion	176996;176996;177023;177023;176996;176996;176996;176996;177064;176996;176996	176998;176998;177023;177023;176998;176998;176998;176998;177083;176998;176998	191;191;177;216;176;176;191;191;197;191;191
chrV	AEG_canu_chrV;AEG_Sdn_chrV;AGA_1a_canu_chrV;AGA_1a_Sdn_chrV;AIC_canu_chrV;AIC_Sdn_chrV;CLN_canu_chrV;CLN_Sdn_chrV;CRE_block49_canu_tig00000003;CRE_block49_Sdn_contig1;CRE_block76_canu_tig00000002	177009	177013	5865	insertion	176996;176996;176920;176920;177006;177006;177002;177002;177083;177083;177083	177001;177001;176924;176924;177012;177012;177006;177006;177083;177087;177087	5912;5913;5965;5964;5962;5962;5914;5912;5702;5699;5614
chrV	AKH_1a_canu_chrV;AKH_1a_Sdn_chrV;BAF_HP1_canu_chrV_1;BAF_HP1_Sdn_chrV_1_HPv1;CBM_HP2_canu_chrV_3;CFA_canu_chrV;CFA_Sdn_chrV;CPS_block1_canu_tig00000002;CPS_block1_Sdn_contig2;CPS_block48_canu_tig00000001;CPS_block48_Sdn_contig1;CPS_block59_canu_tig00000001;CPS_block59_Sdn_contig1;CPS_canu_chrV;CPS_Sdn_chrV;DBVPG6044_chrV;SK1_chrV;Y55_chrV	177502	177506	334	insertion	177502;177502;177503;177503;177502;177503;177503;177502;177502;177502;177502;177502;177502;177502;177502;177502;177502;177502	177506;177506;177506;177506;177506;177506;177506;177506;177506;177506;177506;177506;177506;177506;177506;177506;177506;177506	333;333;334;334;333;334;334;333;333;339;333;333;333;333;333;333;333;333
chrV	BLD_1a_canu_chrV;BLD_1a_Sdn_chrV;BTE_block89_canu_tig00000003;BTE_block89_Sdn_contig1;BTE_block98_canu_tig00000001;BTE_block98_Sdn_contig2;CFF_HP1_Sdn_chrV_7_HPv1	177535	177539	5933	insertion	177587;177587;177514;177514;177514;177514;177514	177591;177591;177518;177518;177518;177518;177518	5965;5964;5915;5915;5913;5915;5947
chrV	AAC_HP1_canu_chrV;AAC_HP1_Sdn_chrV_HPv1;ATV_block67_canu_tig00000001;ATV_block67_Sdn_contig1	187098	187177	79	deletion	187098;187098;187098;187098	187177;187177;187177;187177	79;79;79;79
chrV	AMH_1a_canu_chrV;AMH_1a_Sdn_chrV;CEI_1a_canu_chrV;CEI_1a_Sdn_chrV;EM14S013B_chrV	187687	187814	127	deletion	187687;187687;187687;187687;187687	187814;187814;187814;187814;187814	127;127;127;127;127
chrV	JXXY161_chrV;XXYS14_chrV	207056	207356	300	deletion	206993;207119	207358;207354	365;235
chrV	AAC_canu_chrV;AAC_HP2_canu_chrV_HPv2;AAC_HP2_Sdn_chrV;AMM_1a_canu_chrV	207298	207303	6223	insertion	207340;207340;207340;207171	207346;207346;207346;207175	6309;6307;6307;5968
chrV	AAB_canu_chrV;AAB_Sdn_chrV;AAC_HP1_canu_chrV;AAC_HP1_Sdn_chrV_HPv1;AAR_canu_chrV;AAR_Sdn_chrV;ACH_canu_chrV;ACH_Sdn_chrV;ADI_canu_chrV;ADI_Sdn_chrV;ADM_HP2_canu_chrV_3;ADM_HP2_Sdn_chrV_2_HPv2;ADS_canu_chrV;ADS_Sdn_chrV;AEH_canu_chrV;AEH_Sdn_chrV;AEL_canu_chrV;AEL_HP1_canu_chrV_1_HPv1;AEL_HP1_Sdn_chrV_1;AEL_HP2_canu_chrV_1_HPv2;AEL_HP2_Sdn_chrV;AEL_Sdn_chrV;AFI_canu_chrV;AFI_Sdn_chrV;AGA_1a_canu_chrV;AGA_1a_Sdn_chrV;AGK_canu_chrV;AGK_Sdn_chrV;AHG_canu_chrV;AHG_Sdn_chrV;AHL_canu_chrV;AHL_Sdn_chrV;AIC_canu_chrV;AIC_Sdn_chrV;AIE_canu_chrV;AIE_Sdn_chrV;AIF_canu_chrV;AIF_HP1_canu_chrV;AIF_HP1_Sdn_chrV_HPv1;AIF_HP2_canu_chrV;AIF_HP2_Sdn_chrV_HPv2;AIF_Sdn_chrV;AIG_canu_chrV;AIG_Sdn_chrV;AIS_canu_chrV;AIS_HP1_canu_chrV;AIS_HP1_Sdn_chrV_HPv1;AIS_HP2_canu_chrV;AIS_HP2_Sdn_chrV_HPv2;AIS_Sdn_chrV;AKH_1a_canu_chrV;AKH_1a_Sdn_chrV;ALI_canu_chrV_chrX;ALI_HP1_canu_chrV_HPv1;ALI_HP1_Sdn_chrV;ALI_HP2_canu_chrV;ALI_HP2_Sdn_chrV_HPv2;ALI_Sdn_chrV;ALS_1a_canu_chrV;ALS_1a_Sdn_chrV;AMP_1a_canu_chrV;AMP_1a_Sdn_chrV;ANL_block106_canu_contig1;ANL_block106_Sdn_utg3;ANL_block38_canu_tig00000001;ANL_block38_Sdn_contig1;ANL_block46_canu_tig00000001;ANL_block46_Sdn_contig1;ANL_block52_canu_contig1;ANL_block52_Sdn_utg2;ANL_canu_chrV;ANL_Sdn_chrV;ANM_block122_canu_tig00000003;ANM_block122_Sdn_contig2;ANM_block156_canu_tig00000001;ANM_block156_Sdn_contig1;ANM_block174_Sdn_contig1;ANM_block180_canu_tig00000001;ANM_block180_Sdn_contig1;ANM_block3_canu_contig1;ANM_block3_Sdn_utg0;ANM_block94_canu_tig00000001;ANM_block94_Sdn_contig2;ANM_canu_chrV;ANM_Sdn_chrV;AQG_2a_canu_chrV;AQG_2a_Sdn_chrV;ASB_canu_chrV;ASB_HP1_canu_chrV;ASB_HP1_Sdn_chrV_HPv1;ASB_HP2_canu_chrV_HPv2;ASB_HP2_Sdn_chrV;ASB_Sdn_chrV;ASG_canu_chrV;ASG_Sdn_chrV;ASN_canu_chrV;ASN_HP1_canu_chrV_1_HPv1;ASN_HP1_Sdn_chrV;ASN_HP2_canu_chrV_3;ASN_HP2_Sdn_chrV_1_HPv2;ASN_Sdn_chrV;ATM_1a_canu_chrV;ATM_1a_Sdn_chrV;ATV_block136_canu_tig00000002;ATV_block136_Sdn_contig1;ATV_block141_canu_tig00000001;ATV_block141_Sdn_contig5;ATV_block67_canu_tig00000001;ATV_block67_Sdn_contig1;ATV_canu_chrV;ATV_Sdn_chrV;AVB_canu_chrV;AVB_Sdn_chrV;AVN_block48_canu_tig00000001;AVN_block48_Sdn_contig1;AVN_block75_canu_tig00000001;AVN_block75_Sdn_contig1;AVN_canu_chrV;AVN_Sdn_chrV;BAH_canu_chrV;BAH_Sdn_chrV;BBF_canu_chrV;BBF_HP1_canu_chrV;BBF_HP1_Sdn_chrV_HPv1;BBF_HP2_canu_chrV_HPv2;BBF_HP2_Sdn_chrV;BBF_Sdn_chrV;BBT_block15_canu_contig1;BBT_block15_Sdn_utg0;BBT_block43_canu_tig00000001;BBT_block43_Sdn_contig1;BBT_block48_canu_contig1;BBT_block48_Sdn_utg0;BBT_canu_chrV;BBT_Sdn_chrV;BDC_1c_canu_chrV;BDC_1c_Sdn_chrV;BDF_1d_canu_chrV;BDF_1d_Sdn_chrV;BDH_1b_canu_chrV;BDH_1b_Sdn_chrV;BEM_block25_canu_tig00000001;BEM_block25_Sdn_contig1;BEM_block31_canu_tig00000001;BEM_block31_Sdn_contig1;BEM_block48_canu_tig00000001;BEM_block48_Sdn_contig1;BEM_Sdn_chrV;BFH_canu_chrV;BFH_HP1_canu_chrV;BFH_HP1_Sdn_chrV_HPv1;BFH_HP2_canu_chrV_HPv2;BFH_HP2_Sdn_chrV;BFH_Sdn_chrV;BFP_1a_canu_chrV;BFP_1a_Sdn_chrV;BGN_3a_canu_chrV;BGN_3a_Sdn_chrV;BGP_1a_mixedALT_chrV;BGP_1a_mixed_chrV;BHH_canu_chrV;BHH_Sdn_chrV;BLD_1a_canu_chrV;BLD_1a_Sdn_chrV;BPG_canu_chrV;BPG_Sdn_chrV;BPK_canu_chrV;BPK_HP1_canu_chrV_1_HPv1;BPK_HP1_Sdn_chrV;BPK_HP2_canu_chrV_1_HPv2;BPK_HP2_Sdn_chrV;BPK_Sdn_chrV;BTE_block11_canu_tig00000001;BTE_block15_canu_contig1;BTE_block15_Sdn_utg0;BTE_block71_canu_tig00000001;BTE_block71_Sdn_contig1;BTE_canu_chrV;BTE_Sdn_chrV;CAS_1a_canu_chrV;CAS_1a_Sdn_chrV;CBM_canu_chrV;CBM_HP2_canu_chrV_4;CBM_Sdn_chrV;CCQ_1a_canu_chrV;CCQ_1a_Sdn_chrV;CCT_1a_canu_chrV;CCT_1a_Sdn_chrV;CDA_canu_chrV;CDA_Sdn_chrV;CFC_block134_canu_tig00000003;CFC_block134_Sdn_contig1;CFC_block147_canu_tig00000001;CFC_block2_canu_tig00000001;CFC_block2_Sdn_contig1;CFC_canu_chrXIII_chrV;CFC_Sdn_chrV;CFF_canu_chrV;CFF_HP1_canu_chrV_5;CFF_HP2_canu_chrV_2;CFF_HP2_Sdn_chrV_3_HPv2;CFF_Sdn_chrV;CFS_canu_chrV;CFS_Sdn_chrV;CIC_canu_chrV;CIC_Sdn_chrV;CKB_canu_chrV;CKB_HP1_canu_chrV_1_HPv1;CKB_HP1_Sdn_chrV;CKB_HP2_canu_chrV_2_HPv2;CKB_HP2_Sdn_chrV;CKB_Sdn_chrV;CLL_canu_chrV;CLL_HP1_canu_chrV_1_HPv1;CLL_HP1_Sdn_chrV;CLL_HP2_canu_chrXVI_3_HPv2;CLL_HP2_Sdn_chrV_3;CLL_Sdn_chrV;CMF_HP2_canu_chrV;CMF_HP2_Sdn_chrV_HPv2;CPG_1a_canu_chrV;CPG_1a_Sdn_chrV;CPS_block1_canu_tig00000002;CPS_block1_Sdn_contig2;CPS_block31_canu_tig00000001;CPS_block31_Sdn_contig1;CPS_block48_canu_tig00000001;CPS_block48_Sdn_contig1;CPS_block59_canu_tig00000001;CPS_block59_Sdn_contig1;CPS_block87_canu_contig3;CPS_block87_Sdn_utg3;CPS_block88_canu_tig00000003;CPS_block88_Sdn_contig3;CPS_canu_chrV;CPS_Sdn_chrV;CQI_4a_canu_chrV;CQI_4a_Sdn_chrV;CRB_1a_canu_chrV;CRB_1a_Sdn_chrV;CRE_block60_canu_tig00000001;CRE_block60_Sdn_contig1;CRL_canu_chrV;CRL_Sdn_chrV;DBVPG6044_chrV;DBVPG6765_chrV;L1374_chrV;RM11_chrV;SK1_chrV;Y55_chrV	207322	207325	342	insertion	207344;207344;207340;207340;207344;207344;207344;207344;207344;207344;207344;207344;207344;207344;207344;207344;207340;207340;207340;207340;207340;207340;207344;207344;207344;207344;207344;207344;207344;207344;207344;207344;207344;207344;207344;207344;207344;207344;207344;207344;207344;207344;207344;207344;207344;207344;207344;207344;207344;207344;207147;207147;207244;207244;207244;207244;207244;207244;207344;207344;207344;207344;207344;207344;207344;207344;207344;207344;207344;207344;207344;207344;207344;207344;207344;207344;207344;207342;207344;207344;207344;207344;207344;207344;207344;207344;207344;207344;207344;207344;207344;207344;207344;207344;207344;207344;207344;207344;207344;207344;207344;207344;207344;207340;207340;207340;207340;207340;207340;207340;207340;207344;207344;207344;207344;207344;207344;207344;207344;207240;207240;207344;207344;207344;207344;207344;207344;207342;207342;207344;207344;207344;207344;207344;207344;207344;207344;207344;207344;207344;207344;207344;207344;207344;207344;207342;207342;207345;207344;207344;207344;207344;207344;207344;207344;207344;207344;207344;207344;207344;207344;207344;207344;207344;207344;207344;207344;207344;207344;207344;207344;207344;207344;207344;207344;207344;207344;207344;207344;207344;207344;207147;207147;207147;207254;207254;207341;207341;207341;207341;207346;207346;207346;207346;207346;207340;207340;207344;207344;207344;207344;207344;207344;207344;207344;207344;207344;207344;207344;207344;207344;207344;207341;207341;207341;207341;207341;207341;207341;207341;207344;207344;207147;207147;207147;207147;207147;207147;207147;207147;207147;207147;207147;207147;207147;207147;207344;207344;207344;207344;207344;207344;207344;207344;207147;207344;207344;207344;207147;207147	207346;207346;207346;207346;207346;207346;207346;207346;207346;207346;207346;207346;207346;207346;207346;207346;207346;207346;207346;207346;207346;207346;207346;207346;207346;207346;207346;207346;207346;207346;207346;207346;207346;207346;207346;207346;207346;207346;207346;207346;207346;207346;207346;207346;207346;207346;207346;207346;207346;207346;207151;207151;207248;207248;207248;207248;207248;207248;207346;207346;207346;207346;207346;207346;207346;207346;207346;207346;207346;207346;207346;207346;207346;207346;207346;207346;207346;207344;207346;207346;207346;207346;207346;207346;207346;207346;207346;207346;207346;207346;207346;207346;207346;207346;207346;207346;207346;207346;207346;207346;207346;207346;207346;207346;207346;207346;207346;207346;207346;207346;207346;207346;207346;207346;207346;207346;207346;207346;207346;207245;207245;207346;207346;207346;207346;207346;207346;207344;207344;207346;207346;207346;207346;207346;207346;207346;207346;207346;207346;207346;207346;207346;207346;207346;207346;207344;207344;207346;207346;207346;207346;207346;207346;207346;207346;207346;207346;207346;207346;207346;207346;207346;207346;207346;207346;207346;207346;207346;207346;207346;207346;207346;207346;207346;207346;207346;207346;207346;207346;207346;207346;207151;207151;207151;207259;207259;207346;207346;207346;207346;207355;207351;207351;207351;207355;207346;207346;207346;207346;207346;207346;207346;207346;207346;207346;207346;207346;207346;207346;207346;207346;207346;207346;207346;207346;207346;207346;207346;207346;207346;207346;207346;207151;207151;207151;207151;207151;207151;207151;207151;207151;207151;207151;207151;207151;207151;207346;207346;207346;207346;207346;207346;207346;207346;207151;207346;207346;207346;207151;207151	343;343;340;340;344;344;344;344;344;344;344;344;344;344;344;344;340;340;340;340;340;340;344;344;344;344;344;344;344;344;344;344;344;344;344;344;344;344;344;344;344;344;344;344;344;344;344;344;344;344;333;333;333;333;333;333;333;333;344;344;344;344;344;344;344;344;344;344;344;344;344;346;344;344;344;344;344;348;344;344;344;344;344;344;344;344;344;344;344;344;344;344;344;344;344;344;344;344;344;344;344;344;344;340;340;340;340;340;340;340;340;344;344;344;344;344;344;344;344;371;371;344;344;344;344;344;344;347;348;344;344;344;344;344;344;344;344;344;344;344;344;344;344;344;344;348;348;310;344;344;344;344;344;344;344;344;344;344;344;344;344;344;344;344;344;344;344;344;344;344;344;344;344;344;344;344;344;344;344;344;344;293;333;333;333;333;341;341;341;341;357;354;354;354;357;340;340;344;344;344;344;344;344;344;344;344;344;344;344;344;344;344;340;340;340;340;340;340;340;340;344;344;333;333;333;333;333;333;332;333;333;333;333;333;333;333;344;344;344;344;344;344;344;344;333;344;344;344;333;333
chrV	BBL_canu_chrV;BBL_Sdn_chrV	207344	207346	682	insertion	207344;207344	207346;207346	682;682
chrV	BJ4_chrV;XXYS14_chrV;Y55_chrV	207429	207681	252	deletion	207428;207429;207429	207857;207635;207551	429;206;122
chrV	AKH_1a_canu_chrV;AKH_1a_Sdn_chrV	248949	248953	333	insertion	248949;248949	248953;248953	333;333
chrV	AIS_HP2_canu_chrV;AIS_HP2_Sdn_chrV_HPv2;BAK_1a_canu_chrV;BAK_1a_Sdn_chrV	248981	248985	6092	insertion	248934;248934;249028;249028	248938;248938;249032;249032	5958;5960;6227;6225
chrV	AAC_canu_chrV;AAC_HP2_canu_chrV_HPv2;AAC_HP2_Sdn_chrV;ATV_block67_canu_tig00000002;ATV_block67_Sdn_contig1	249357	249362	5914	insertion	249357;249357;249357;249357;249357	249362;249362;249362;249362;249362	5915;5916;5914;5914;5911
chrV	ABH_canu_chrV_chrXIV;ABH_Sdn_chrV_chrXIV;AEL_canu_chrV;AEL_HP1_canu_chrV_1_HPv1;AEL_HP1_Sdn_chrV_1;AEL_Sdn_chrV;BBL_canu_chrV;BBL_Sdn_chrV;BTE_block11_canu_tig00000001;BTE_block11_Sdn_contig2;CDG_1a_canu_chrV;CDG_1a_Sdn_chrV	249583	249590	333	insertion	249755;249755;249499;249499;249499;249499;249667;249667;249499;249503;249579;249579	249768;249768;249503;249503;249503;249503;249676;249676;249503;249503;249584;249584	334;334;333;333;333;333;329;329;333;337;333;333
chrV	ASN_canu_chrV;ASN_HP2_canu_chrV_3;ASN_HP2_Sdn_chrV_1_HPv2;ASN_Sdn_chrV;ATV_block136_Sdn_contig1;BDC_1c_canu_chrV;BDC_1c_Sdn_chrV;BDF_1d_canu_chrV;BDF_1d_Sdn_chrV	249585	249770	185	duplication	249559;249559;249559;249707;249643;249559;249559;249559;249559	249770;249770;249770;249767;249770;249770;249770;249770;249770	211;211;211;60;127;211;211;211;211
chrV	AEL_canu_chrV;AEL_HP1_canu_chrV_1_HPv1;AEL_HP1_Sdn_chrV_1;AEL_Sdn_chrV;BTE_block11_canu_tig00000001;BTE_block11_Sdn_contig2	249689	249767	77	deletion	249687;249687;249687;249687;249694;249694	249769;249769;249769;249769;249762;249762	82;82;82;82;68;68
chrV	AEL_canu_chrV;AEL_HP1_canu_chrV_1_HPv1;AEL_HP1_Sdn_chrV_1;AEL_Sdn_chrV;CRE_block39_canu_tig00000001;CRE_block39_Sdn_contig1	249734	249792	5967	insertion	249687;249687;249687;249687;249829;249829	249769;249769;249769;249769;249838;249838	5974;5975;5974;5970;5955;5955
