## Supplemental Table 5 for "142 telomere-to-telomere assemblies reveal the genome structural landscape in *Saccharomyces cerevisiae*" (part 2 of 3)

### Sheet: SVs.FINAL.noseq (continued)
chromosome	genomes	start_avg	end_avg	size_avg	SV_type	start_all	end_all	size_all	reciprocal_ref	reciprocal_genomes
chrV	AAB_canu_chrV;AAB_Sdn_chrV;AAC_canu_chrV;AAC_HP1_canu_chrV;AAC_HP1_Sdn_chrV_HPv1;AAC_HP2_canu_chrV_HPv2;AAC_HP2_Sdn_chrV;AAC_Sdn_chrV;AAR_canu_chrV;AAR_Sdn_chrV;ABA_canu_chrV;ABA_Sdn_chrV;ABH_canu_chrV_chrXIV;ABH_Sdn_chrV_chrXIV;ACA_canu_chrV;ACA_Sdn_chrV;ACH_canu_chrV;ACH_Sdn_chrV;ADE_canu_chrV;ADE_Sdn_chrV;ADI_canu_chrV;ADI_Sdn_chrV;ADM_canu_chrV;ADM_HP1_canu_chrV_5_HPv1;ADM_HP1_Sdn_chrV_3;ADM_HP2_canu_chrV_4;ADM_HP2_Sdn_chrV_3_HPv2;ADQ_canu_chrV;ADQ_Sdn_chrV;ADS_canu_chrV;ADS_Sdn_chrV;AEG_canu_chrV;AEG_Sdn_chrV;AEH_canu_chrV;AEH_Sdn_chrV;AEL_canu_chrV;AEL_HP1_canu_chrV_1_HPv1;AEL_HP1_Sdn_chrV_1;AEL_Sdn_chrV;AFH_canu_chrV;AFH_Sdn_chrV;AFI_canu_chrV;AFI_Sdn_chrV;AGA_1a_canu_chrV;AGA_1a_Sdn_chrV;AGK_canu_chrV;AGK_Sdn_chrV;AHG_canu_chrV;AHG_Sdn_chrV;AHL_canu_chrV;AHL_Sdn_chrV;AIC_canu_chrV;AIC_Sdn_chrV;AIE_canu_chrV;AIE_Sdn_chrV;AIF_canu_chrV;AIF_HP1_canu_chrV;AIF_HP1_Sdn_chrV_HPv1;AIF_HP2_canu_chrV;AIF_HP2_Sdn_chrV_HPv2;AIF_Sdn_chrV;AIG_canu_chrV;AIG_Sdn_chrV;AIS_canu_chrV;AIS_HP1_canu_chrV;AIS_HP1_Sdn_chrV_HPv1;AIS_HP2_canu_chrV;AIS_HP2_Sdn_chrV_HPv2;AIS_Sdn_chrV;AKH_1a_canu_chrV;AKH_1a_Sdn_chrV;AKR_canu_chrV;AKR_HP1_canu_chrV_2_HPv1;AKR_HP1_Sdn_chrV_2;AKR_HP2_canu_chrV_2_HPv2;AKR_HP2_Sdn_chrV_2;AKR_Sdn_chrV;ALH_1b_canu_chrV;ALH_1b_Sdn_chrV;ALH_1c_canu_chrV;ALH_1c_Sdn_chrV;ALS_1a_canu_chrV;ALS_1a_Sdn_chrV;AMM_1a_canu_chrV;AMM_1a_Sdn_chrV;AMP_1a_canu_chrV;AMP_1a_Sdn_chrV;ANE_canu_chrV;ANE_Sdn_chrV_chrXVI;ANL_block106_canu_contig1;ANL_block106_Sdn_utg3;ANL_block38_canu_tig00000001;ANL_block38_Sdn_contig1;ANL_block46_canu_tig00000001;ANL_block46_Sdn_contig1;ANL_block52_canu_contig1;ANL_block52_Sdn_utg2;ANL_canu_chrV;ANL_Sdn_chrV;ANM_block105_canu_tig00000001;ANM_block105_Sdn_contig2;ANM_block122_canu_tig00000003;ANM_block122_Sdn_contig2;ANM_block156_canu_tig00000001;ANM_block156_Sdn_contig1;ANM_block174_Sdn_contig1;ANM_block20_canu_tig00000004;ANM_block32_canu_tig00000002;ANM_block32_Sdn_contig1;ANM_block3_canu_contig1;ANM_block3_Sdn_utg0;ANM_block94_canu_tig00000001;ANM_block94_Sdn_contig2;ANM_canu_chrV;ANM_Sdn_chrV;APG_canu_chrV;APG_Sdn_chrV;AQG_2a_canu_chrV;AQG_2a_Sdn_chrV;ASB_canu_chrV;ASB_HP1_canu_chrV;ASB_HP1_Sdn_chrV_HPv1;ASB_HP2_canu_chrV_HPv2;ASB_HP2_Sdn_chrV;ASB_Sdn_chrV;ASG_canu_chrV;ASG_Sdn_chrV;ASN_canu_chrV;ASN_HP1_canu_chrV_1_HPv1;ASN_HP1_Sdn_chrV;ASN_HP2_canu_chrV_3;ASN_HP2_Sdn_chrV_1_HPv2;ASN_Sdn_chrV;ATM_1a_canu_chrV;ATM_1a_Sdn_chrV;ATV_block136_Sdn_contig1;ATV_block141_canu_tig00000001;ATV_block141_Sdn_contig1;ATV_block157_canu_tig00000001;ATV_block157_Sdn_contig1;ATV_block67_canu_tig00000002;ATV_block67_Sdn_contig1;ATV_block90_canu_contig1;ATV_canu_chrV;ATV_Sdn_chrV;AVB_canu_chrV;AVB_Sdn_chrV;AVI_1a_canu_chrV;AVI_1a_Sdn_chrV;AVN_block48_canu_tig00000001;AVN_block48_Sdn_contig1;AVN_block75_canu_tig00000001;AVN_block75_Sdn_contig1;AVN_canu_chrV;AVN_Sdn_chrV;BAD_block38_canu_contig1;BAD_block38_Sdn_utg0;BAD_block67_canu_contig1;BAD_block67_Sdn_utg0;BAD_block89_canu_contig1;BAD_block89_Sdn_utg0;BAD_canu_chrV;BAD_Sdn_chrV;BAF_canu_chrV;BAF_HP1_canu_chrV_1;BAF_HP1_Sdn_chrV_1_HPv1;BAF_HP2_canu_chrV_1;BAF_HP2_Sdn_chrV_1_HPv2;BAF_Sdn_chrV;BAG_1a_canu_chrV;BAG_1a_Sdn_chrV;BAH_canu_chrV;BAH_Sdn_chrV;BAI_1a_canu_chrV;BAI_1a_Sdn_chrV;BAK_1a_canu_chrV;BAK_1a_Sdn_chrV;BAL_1a_canu_chrV;BAL_1a_Sdn_chrV;BAM_mixedALT_chrV;BAM_mixed_chrV;BAP_1a_canu_chrV;BAP_1a_Sdn_chrV;BAQ_1a_canu_chrV;BAQ_1a_Sdn_chrV;BBF_canu_chrV;BBF_HP1_canu_chrV;BBF_HP1_Sdn_chrV_HPv1;BBF_HP2_canu_chrV_HPv2;BBF_HP2_Sdn_chrV;BBF_Sdn_chrV;BBL_canu_chrV;BBL_Sdn_chrV;BBM_1a_canu_chrV;BBM_1a_Sdn_chrV;BBT_block43_canu_tig00000001;BBT_block43_Sdn_contig1;BBT_block48_canu_contig1;BBT_block48_Sdn_utg0;BBT_block53_canu_tig00000002;BBT_block53_Sdn_contig1;BBT_canu_chrV;BBT_Sdn_chrV;BCE_3a_canu_chrV;BCE_3a_Sdn_chrV;BCN_canu_chrV;BCN_Sdn_chrV;BDC_1c_canu_chrV;BDC_1c_Sdn_chrV;BDF_1d_canu_chrV;BDF_1d_Sdn_chrV;BDH_1b_canu_chrV;BDH_1b_Sdn_chrV;BDM_1a_canu_chrV;BDM_1a_Sdn_chrV;BDN_1c_canu_chrV;BDN_1c_Sdn_chrV;BEM_block25_canu_tig00000001;BEM_block25_Sdn_contig1;BEM_block31_canu_tig00000001;BEM_block31_Sdn_contig1;BEM_block74_canu_tig00000001;BEM_block74_Sdn_contig1;BEM_canu_chrV;BEM_Sdn_chrV;BFH_canu_chrV;BFH_HP1_canu_chrV;BFH_HP1_Sdn_chrV_HPv1;BFH_HP2_canu_chrV_HPv2;BFH_HP2_Sdn_chrV;BFH_Sdn_chrV;BFP_1a_canu_chrV;BFP_1a_Sdn_chrV;BGN_3a_canu_chrV;BGN_3a_Sdn_chrV;BGP_1a_mixedALT_chrV;BGP_1a_mixed_chrV;BHH_canu_chrV;BHH_Sdn_chrV;BJ4_chrV;BLD_1a_canu_chrV;BLD_1a_Sdn_chrV;BMB_canu_chrV;BMB_Sdn_chrV;BMC_2a_canu_chrV;BMC_2a_Sdn_chrV;BPG_canu_chrV;BPG_Sdn_chrV;BPK_canu_chrV;BPK_HP1_canu_chrV_1_HPv1;BPK_HP1_Sdn_chrV;BPK_HP2_canu_chrV_1_HPv2;BPK_HP2_Sdn_chrV;BPK_Sdn_chrV;BTE_block11_canu_tig00000001;BTE_block11_Sdn_contig2;BTE_block15_canu_contig1;BTE_block15_Sdn_utg0;BTE_block71_canu_tig00000001;BTE_block71_Sdn_contig1;BTE_block98_canu_tig00000001;BTE_block98_Sdn_contig2;BTE_canu_chrV;BTE_Sdn_chrV;CAS_1a_canu_chrV;CAS_1a_Sdn_chrV;CBM_HP2_canu_chrV_5;CCC_1a_canu_chrV;CCC_1a_Sdn_chrV;CCN_canu_chrV;CCN_Sdn_chrV;CCQ_1a_canu_chrV;CCQ_1a_Sdn_chrV;CCT_1a_canu_chrV;CCT_1a_Sdn_chrV;CDA_canu_chrV;CDA_Sdn_chrV;CDG_1a_canu_chrV;CDG_1a_Sdn_chrV;CDN_1a_canu_chrV;CDN_1a_Sdn_chrV;CEL_1a_canu_chrV;CEL_1a_Sdn_chrV;CENPK1137D_chrV;CEQ_1a_canu_chrV;CEQ_1a_Sdn_chrV;CFA_canu_chrV;CFA_Sdn_chrV;CFC_block134_canu_tig00000001;CFC_block134_Sdn_contig1;CFC_block2_canu_tig00000001;CFC_block2_Sdn_contig1;CFC_canu_chrXIII_chrV;CFC_Sdn_chrV;CFF_canu_chrV;CFF_HP1_canu_chrV_6;CFF_HP1_Sdn_chrV_8_HPv1;CFF_HP2_Sdn_chrV_3_HPv2;CFF_Sdn_chrV;CFS_canu_chrV;CFS_Sdn_chrV;CGH_1_block14_canu_contig1;CGH_1_block14_Sdn_utg0;CGH_1_block23_canu_tig00000002;CGH_1_block23_Sdn_contig1;CGH_1_block44_canu_tig00000001;CGH_1_block44_Sdn_contig2;CGH_1_canu_chrV_chrXVI;CGH_1_Sdn_chrV_chrXVI;CGH_3_block14_canu_tig00000002;CGH_3_block14_Sdn_contig1;CGH_3_canu_chrV;CGH_3_Sdn_chrV;CHS_3a_canu_chrV;CHS_3a_Sdn_chrV;CIC_canu_chrV;CIC_HP1_canu_chrV_4;CIC_HP2_canu_chrV_7;CIC_HP2_Sdn_chrV_7_HPv2;CIC_Sdn_chrV;CIH_canu_chrV;CIH_HP1_canu_chrV_2;CIH_HP1_Sdn_chrV_1_HPv1;CIH_HP2_canu_chrV_2;CIH_HP2_Sdn_chrV_2_HPv2;CIH_Sdn_chrV;CKB_canu_chrV;CKB_HP1_canu_chrV_1_HPv1;CKB_HP1_Sdn_chrV;CKB_HP2_canu_chrV_2_HPv2;CKB_HP2_Sdn_chrV;CKB_Sdn_chrV;CLL_canu_chrV;CLL_HP1_canu_chrV_1_HPv1;CLL_HP1_Sdn_chrV;CLL_HP2_Sdn_chrV_3;CLL_Sdn_chrV;CLN_canu_chrV;CLN_Sdn_chrV;CMF_canu_chrV;CMF_HP1_canu_chrV;CMF_HP1_Sdn_chrV_HPv1;CMF_HP2_canu_chrV;CMF_HP2_Sdn_chrV_HPv2;CMF_Sdn_chrV;CNB_1a_canu_chrV;CNB_1a_Sdn_chrV;CNT_HP1_canu_chrV_2;CNT_HP1_Sdn_chrV_3_HPv1;CNT_HP2_canu_chrV_2_HPv2;CNT_HP2_Sdn_chrV_2;CNT_Sdn_chrV;CPA_1a_canu_chrV;CPA_1a_Sdn_chrV;CPG_1a_canu_chrV;CPG_1a_Sdn_chrV;CPI_1c_canu_chrV_chrXVI;CPI_1c_Sdn_chrV;CPS_block14_canu_tig00000001;CPS_block14_Sdn_contig1;CPS_block31_canu_tig00000001;CPS_block31_Sdn_contig1;CPS_block48_canu_tig00000001;CPS_block48_Sdn_contig1;CPS_block59_canu_tig00000003;CPS_block88_canu_tig00000003;CPS_block88_Sdn_contig3;CPS_canu_chrV;CPS_Sdn_chrV;CQI_4a_canu_chrV;CQI_4a_Sdn_chrV;CRB_1a_canu_chrV;CRB_1a_Sdn_chrV;CRE_block39_canu_tig00000001;CRE_block39_Sdn_contig1;CRE_block49_canu_tig00000001;CRE_block49_Sdn_contig1;CRE_block60_canu_tig00000001;CRE_block60_Sdn_contig1;CRE_canu_chrV_chrX;CRL_canu_chrV;CRL_Sdn_chrV;DBVPG6044_chrV;DBVPG6765_chrV;HLJ1_chrV;L1374_chrV;RM11_chrV;SK1_chrV;SX2_chrV;UWOPS034614_chrV;UWOPS052272_chrV;UWOPS837873_chrV;Y12_chrV;Y55_chrV;YPS128_chrV;YPS606_chrV	249936	250270	334	deletion	249936;249936;249936;249936;249936;249936;249936;249936;249936;249936;249936;249936;249936;249936;249936;249936;249936;249936;249936;249936;249936;249936;249936;249936;249936;249936;249936;249936;249936;249936;249936;249936;249936;249936;249936;249924;249924;249924;249936;249936;249936;249936;249936;249936;249936;249936;249936;249936;249936;249936;249936;249936;249936;249936;249936;249936;249936;249936;249936;249936;249936;249936;249936;249936;249936;249936;249936;249936;249936;249936;249936;249936;249936;249936;249936;249936;249936;249936;249936;249936;249936;249936;249936;249936;249936;249936;249936;249936;249936;249936;249936;249936;249936;249936;249936;249936;249936;249936;249936;249936;249936;249936;249936;249936;249936;249924;249924;249936;249936;249936;249936;249936;249936;249936;249936;249936;249936;249936;249936;249936;249936;249936;249936;249936;249936;249936;249936;249936;249936;249936;249936;249936;249936;249936;249936;249924;249936;249936;249936;249936;249936;249936;249936;249936;249936;249936;249936;249936;249936;249936;249936;249936;249936;249936;249936;249936;249936;249936;249936;249936;249936;249936;249936;249936;249936;249936;249936;249936;249936;249936;249936;249936;249936;249936;249936;249936;249936;249936;249936;249936;249936;249936;249936;249936;249936;249936;249936;249936;249936;249936;249936;249936;249936;249936;249936;249936;249936;249936;249936;249936;249936;249936;249936;249936;249936;249936;249936;249936;249936;249936;249936;249936;249936;249936;249936;249936;249936;249924;249936;249936;249936;249936;249936;249936;249936;249936;249936;249936;249936;249936;249936;249936;249936;249936;249936;249936;249936;249936;249936;249936;249936;249936;249936;249936;249936;249936;249936;249936;249936;249936;249936;249936;249936;249936;249936;249936;249936;249936;249936;249936;249936;249936;249936;249936;249936;249936;249936;249936;249936;249936;249936;249936;249936;249936;249936;249936;249936;249936;249936;249936;249936;249936;249936;249936;249936;249936;249936;249936;249936;249936;249936;249936;249936;249936;249936;249936;249936;249936;249936;249936;249936;249936;249936;249936;249936;249936;249936;249936;249936;249936;249936;249936;249936;249936;249936;249936;249936;249936;249936;249936;249936;249936;249936;249936;249936;249936;249936;249936;249936;249936;249936;249936;249936;249936;249936;249936;249936;249936;249936;249928;249928;249928;249928;249928;249928;249936;249936;249936;249936;249936;249936;249936;249936;249936;249936;249936;249936;249936;249936;249936;249936;249936;249936;249936;249936;249936;249936;249936;249936;249936;249936;249936;249936;249936;249936;249936;249936;249936;249936;249936;249936;249936;249936;249936;249936;249936;249936;249936;249936;249936;249936;249936;249936;249936;249936;249936	250270;250270;250270;250270;250270;250270;250270;250270;250270;250270;250270;250270;250270;250270;250270;250270;250270;250270;250270;250270;250270;250270;250270;250270;250270;250270;250270;250270;250270;250270;250270;250270;250270;250270;250270;250270;250270;250270;250270;250270;250270;250270;250270;250270;250270;250270;250270;250270;250270;250270;250270;250270;250270;250270;250270;250270;250270;250270;250270;250270;250270;250270;250270;250270;250270;250270;250270;250270;250270;250270;250270;250270;250270;250270;250270;250270;250270;250270;250270;250270;250270;250270;250270;250270;250270;250270;250270;250271;250271;250270;250270;250270;250270;250270;250270;250270;250270;250270;250270;250270;250270;250270;250270;250270;250270;250270;250270;250270;250270;250270;250270;250270;250270;250270;250270;250270;250270;250270;250270;250270;250270;250270;250270;250270;250270;250270;250270;250270;250270;250270;250270;250270;250270;250270;250270;250270;250270;250270;250270;250270;250270;250270;250270;250270;250270;250270;250270;250271;250271;250270;250270;250270;250270;250270;250270;250270;250270;250270;250270;250270;250270;250270;250270;250270;250270;250270;250270;250270;250270;250270;250270;250270;250270;250270;250270;250270;250270;250270;250270;250270;250270;250270;250270;250270;250270;250270;250270;250270;250270;250270;250270;250270;250270;250270;250270;250270;250270;250270;250270;250270;250270;250270;250270;250270;250270;250270;250270;250270;250270;250270;250270;250270;250270;250270;250270;250270;250270;250270;250270;250270;250270;250270;250270;250270;250270;250270;250270;250270;250270;250270;250270;250270;250270;250270;250270;250270;250270;250270;250270;250270;250270;250270;250270;250270;250270;250270;250270;250270;250270;250270;250270;250270;250270;250270;250270;250270;250270;250270;250270;250270;250270;250270;250270;250270;250270;250270;250270;250270;250270;250270;250270;250270;250270;250270;250270;250270;250270;250270;250270;250270;250270;250270;250270;250270;250270;250270;250270;250270;250270;250270;250270;250270;250270;250270;250270;250270;250270;250270;250270;250270;250270;250270;250270;250270;250270;250270;250270;250270;250270;250270;250270;250270;250270;250270;250270;250270;250270;250270;250270;250270;250270;250270;250270;250270;250270;250270;250270;250270;250270;250270;250270;250270;250270;250270;250270;250270;250270;250270;250270;250270;250270;250270;250270;250270;250270;250270;250270;250270;250270;250270;250270;250270;250270;250270;250270;250270;250270;250270;250270;250270;250270;250270;250270;250270;250270;250270;250270;250270;250270;250270;250270;250270;250270;250270;250270;250270;250270;250270;250270;250270;250270;250270;250270;250270;250270;250270;250270;250270;250270;250270;250270;250270;250270;250270;250271;250271	334;334;334;334;334;334;334;334;334;334;334;334;334;334;334;334;334;334;334;334;334;334;334;334;334;334;334;334;334;334;334;334;334;334;334;346;346;346;334;334;334;334;334;334;334;334;334;334;334;334;334;334;334;334;334;334;334;334;334;334;334;334;334;334;334;334;334;334;334;334;334;334;334;334;334;334;334;334;334;334;334;334;334;334;334;334;334;335;335;334;334;334;334;334;334;334;334;334;334;334;334;334;334;334;334;346;346;334;334;334;334;334;334;334;334;334;334;334;334;334;334;334;334;334;334;334;334;334;334;334;334;334;334;334;334;346;334;334;334;334;334;334;334;334;334;334;334;335;335;334;334;334;334;334;334;334;334;334;334;334;334;334;334;334;334;334;334;334;334;334;334;334;334;334;334;334;334;334;334;334;334;334;334;334;334;334;334;334;334;334;334;334;334;334;334;334;334;334;334;334;334;334;334;334;334;334;334;334;334;334;334;334;334;334;334;334;334;346;334;334;334;334;334;334;334;334;334;334;334;334;334;334;334;334;334;334;334;334;334;334;334;334;334;334;334;334;334;334;334;334;334;334;334;334;334;334;334;334;334;334;334;334;334;334;334;334;334;334;334;334;334;334;334;334;334;334;334;334;334;334;334;334;334;334;334;334;334;334;334;334;334;334;334;334;334;334;334;334;334;334;334;334;334;334;334;334;334;334;334;334;334;334;334;334;334;334;334;334;334;334;334;334;334;334;334;334;334;334;334;334;334;334;334;334;334;334;334;334;334;342;342;342;342;342;342;334;334;334;334;334;334;334;334;334;334;334;334;334;334;334;334;334;334;334;334;334;334;334;334;334;334;334;334;334;334;334;334;334;334;334;334;334;334;334;334;334;334;334;334;334;334;334;334;334;335;335
chrV	BAM_mixedALT_chrV;BAM_mixed_chrV;BAP_1a_canu_chrV;BAP_1a_Sdn_chrV	263915	264006	91	deletion	263915;263915;263915;263915	264006;264006;264006;264006	91;91;91;91
chrV	ASN_canu_chrV;ASN_HP1_canu_chrV_1_HPv1;ASN_HP1_Sdn_chrV;ASN_Sdn_chrV;BFH_HP1_canu_chrV;BFH_HP1_Sdn_chrV_HPv1;BGN_3a_canu_chrV;BGN_3a_Sdn_chrV;BGP_1a_mixedALT_chrV;BGP_1a_mixed_chrV	267568	267916	348	duplication	267568;267568;267568;267568;267568;267568;267568;267568;267568;267568	267916;267916;267916;267916;267916;267916;267916;267916;267916;267916	348;348;348;348;348;348;348;348;348;348
chrV	BFH_canu_chrV;BFH_HP2_canu_chrV_HPv2;BFH_HP2_Sdn_chrV;BFH_Sdn_chrV	267916	274754	6838	inversion	267916;267916;267916;267916	274754;274754;274754;274754	6838;6838;6838;6838
chrV	BAM_mixedALT_chrV;BAM_mixed_chrV;BAQ_1a_canu_chrV;BAQ_1a_Sdn_chrV	273940	273991	51	deletion	273940;273940;273940;273940	273991;273991;273991;273991	51;51;51;51
chrV	AAC_canu_chrV;AAC_HP1_canu_chrV;AAC_HP1_Sdn_chrV_HPv1;AAC_HP2_canu_chrV_HPv2;AAC_HP2_Sdn_chrV;AAC_Sdn_chrV;AEL_canu_chrVIII_chrV;AEL_HP2_canu_chrV_3_HPv2;AEL_HP2_Sdn_chrVIII_chrV;AFI_canu_chrV;AFI_Sdn_chrV;ANL_block38_canu_tig00000001;ANL_block38_Sdn_contig1;ANL_block46_Sdn_contig1;ANL_block52_canu_contig1;ANL_block52_Sdn_utg2;ANL_Sdn_chrV;ANM_block122_canu_tig00000003;ANM_block122_Sdn_contig2;ANM_block174_canu_tig00000005;ANM_block174_Sdn_contig3;ANM_block32_canu_tig00000002;ANM_block94_canu_tig00000001;ANM_block94_Sdn_contig2;ANM_canu_chrV;ANM_Sdn_chrV;ATV_block157_canu_tig00000001;ATV_block157_Sdn_contig1;AVN_block48_canu_tig00000001;AVN_block75_canu_tig00000001;AVN_canu_chrV;BAD_block67_canu_contig1;BAD_block67_Sdn_utg0;BBF_HP1_canu_chrV;BBF_HP1_Sdn_chrV_HPv1;BBF_Sdn_chrV;BBM_1a_canu_chrV;BBM_1a_Sdn_chrV;BDM_1a_canu_chrV;BDM_1a_Sdn_chrV;BDN_1c_canu_chrV;BDN_1c_Sdn_chrV;BEM_block48_canu_tig00000006;BEM_block74_canu_tig00000001;BEM_block74_Sdn_contig1;BEM_canu_chrV;BTE_block71_canu_tig00000001;BTE_block71_Sdn_contig1;CAS_1a_canu_chrV;CAS_1a_Sdn_chrV;CFC_block134_canu_tig00000001;CFC_block134_Sdn_contig1;CFC_block142_canu_tig00000005;CFC_block2_Sdn_contig1;CFC_canu_chrXIII_chrV;CFC_Sdn_chrV;CIH_canu_chrV;CIH_HP1_canu_chrV_2;CIH_HP1_Sdn_chrV_1_HPv1;CIH_HP2_canu_chrV_2;CIH_HP2_Sdn_chrV_2_HPv2;CIH_Sdn_chrV;CQI_4a_canu_chrV;CQI_4a_Sdn_chrV	276146	277841	1695	deletion	276149;276149;276149;276149;276149;276149;276149;276149;276149;276149;276149;276149;276149;276149;276149;276149;276149;276149;276149;276149;276149;276149;276149;276149;276149;276149;276149;276149;276149;276149;276149;276086;276086;276149;276149;276149;276149;276149;276149;276149;276149;276149;276149;276149;276149;276149;276149;276149;276149;276149;276149;276149;276149;276149;276149;276149;276149;276149;276149;276149;276098;276149;276149;276149	277841;277841;277841;277841;277841;277841;277841;277841;277841;277841;277841;277841;277841;277841;277841;277841;277841;277841;277841;277841;277841;277841;277841;277841;277841;277841;277841;277841;277841;277841;277841;277841;277841;277841;277841;277841;277841;277841;277841;277841;277841;277841;277841;277841;277841;277841;277841;277841;277841;277841;277841;277841;277841;277841;277841;277841;277841;277841;277841;277841;277841;277841;277841;277841	1692;1692;1692;1692;1692;1692;1692;1692;1692;1692;1692;1692;1692;1692;1692;1692;1692;1692;1692;1692;1692;1692;1692;1692;1692;1692;1692;1692;1692;1692;1692;1755;1755;1692;1692;1692;1692;1692;1692;1692;1692;1692;1692;1692;1692;1692;1692;1692;1692;1692;1692;1692;1692;1692;1692;1692;1692;1692;1692;1692;1743;1692;1692;1692
chrV	CPS_block14_canu_tig00000001;CPS_block14_Sdn_contig1;CPS_block88_canu_tig00000005	287658	287660	339	insertion	287658;287658;287658	287660;287660;287660	339;339;339
chrV	CQI_4a_canu_chrV;CQI_4a_Sdn_chrV	287756	287898	142	deletion	287756;287756	287898;287898	142;142
chrV	BLD_1a_canu_chrV;BLD_1a_Sdn_chrV	288047	288052	332	insertion	288047;288047	288052;288052	332;332
chrV	AHL_canu_chrV;AHL_Sdn_chrV;AIE_canu_chrV;AIE_Sdn_chrV	288527	289598	1071	deletion	288527;288527;288527;288527	289598;289598;289598;289598	1071;1071;1071;1071
chrV	CCT_1a_canu_chrV;CCT_1a_Sdn_chrV;CPS_block14_canu_tig00000001;CPS_block14_Sdn_contig1;CPS_block88_canu_tig00000005	288533	288538	341	insertion	288534;288534;288532;288532;288532	288539;288539;288537;288537;288537	341;341;341;341;341
chrV	AMH_1a_canu_chrV;AMH_1a_Sdn_chrV;CEI_1a_canu_chrV;CEI_1a_Sdn_chrV	288606	288650	583	insertion	288606;288606;288606;288606	288650;288650;288650;288650	583;583;583;583
chrV	BAL_1a_canu_chrV;BAL_1a_Sdn_chrV;HN1_chrV	288650	288656	196	insertion	288650;288650;288650	288656;288656;288656	196;196;196
chrV	BAM_mixed_chrV;BAP_1a_canu_chrV;BJ4_chrV	288780	288934	153	deletion	288840;288840;288661	289016;289016;288769	176;176;108
chrV	AAR_canu_chrV;AAR_Sdn_chrV;ASB_canu_chrV;ASB_HP1_canu_chrV;ASB_HP1_Sdn_chrV_HPv1;ATV_block157_canu_tig00000001;ATV_block157_Sdn_contig1;BAM_mixedALT_chrV;BAP_1a_Sdn_chrV;BAP_1a_Sdn_chrV;CFF_canu_chrV;CFF_HP1_canu_chrV_6;CFF_HP1_Sdn_chrV_8_HPv1	288820	288826	5993	insertion	288697;288697;288697;288697;288697;289207;289207;288825;288825;289016;288697;288697;288697	288701;288701;288701;288701;288701;289212;289212;288840;288840;289024;288701;288701;288701	5964;5966;5963;5964;5965;5959;5955;5965;5944;6294;5991;5973;6004
chrV	BCE_3a_canu_chrV;BCE_3a_Sdn_chrV;BCN_canu_chrV;BCN_Sdn_chrV	309005	309031	64	insertion	309005;309005;309005;309005	309031;309031;309031;309031	64;64;67;61
chrV	BJ4_chrV;EM14S013B_chrV;Y55_chrV	312033	312232	199	deletion	312096;312096;311906	312286;312389;312021	190;293;115
chrV	ADI_canu_chrV;ADI_Sdn_chrV;AGA_1a_canu_chrV;AGA_1a_Sdn_chrV;AVB_canu_chrV;AVB_Sdn_chrV;BBT_block43_canu_tig00000001;BBT_block43_Sdn_contig1;BBT_canu_chrV;CGH_1_block12_canu_contig2;CGH_1_block33_Sdn_contig1;CGH_1_block44_canu_tig00000001;CGH_1_block44_Sdn_contig2;CGH_3_canu_chrV	312181	312187	5777	insertion	312199;312199;312199;312199;312197;312197;312275;312275;312275;312105;312105;312105;312105;312105	312204;312204;312204;312204;312201;312201;312279;312279;312279;312107;312113;312113;312114;312113	5961;5961;5960;5963;6267;6258;5916;5915;5926;5353;5348;5349;5347;5352
chrV	AHL_canu_chrV;AHL_Sdn_chrV;AIE_canu_chrV;AIE_Sdn_chrV;AIS_HP2_canu_chrV;AIS_HP2_Sdn_chrV_HPv2;BAG_1a_canu_chrV;BAG_1a_Sdn_chrV;BAH_canu_chrV;BAH_Sdn_chrV;BBM_1a_canu_chrV;BBM_1a_Sdn_chrV;CBM_HP2_canu_chrV_5;CBM_HP2_Sdn_chrV_3_HPv2;CENPK1137D_chrV;CPA_1a_canu_chrV;CPA_1a_Sdn_chrV;CPG_1a_canu_chrV;CPG_1a_Sdn_chrV;CPI_1c_canu_chrV_chrXVI;CPI_1c_Sdn_chrV;CQS_1a_canu_chrV;CQS_1a_Sdn_chrV;CRE_block39_canu_tig00000001;CRE_block39_Sdn_contig1;DBVPG6044_chrV;SK1_chrV;Y55_chrV	312210	312214	328	insertion	312197;312197;312197;312197;312206;312206;312220;312220;312220;312220;312275;312275;312197;312197;312197;312275;312275;312197;312197;312275;312275;312179;312179;312107;312107;312197;312197;312197	312201;312201;312201;312201;312210;312210;312224;312224;312224;312224;312279;312279;312201;312201;312201;312279;312279;312201;312201;312279;312279;312183;312183;312112;312112;312201;312201;312201	319;319;319;319;333;333;335;335;335;335;318;318;338;338;338;318;318;319;319;318;318;318;318;340;340;338;338;337
chrV	CGH_1_canu_chrXVI_chrV;CGH_1_Sdn_chrXVI_chrV	312302	570328	258026	transloc	312105;312498	570328;570328	258223;257830	[chrXVI:744325[	[chrXVI:744274[;[chrXVI:744376[
chrV	CGH_1_canu_chrXVI_chrV;CGH_1_Sdn_chrXVI_chrV	312302	570328	258026	transloc	312105;312498	570328;570328	258223;257830	]chrXVI:921917]	]chrXVI:921917];]chrXVI:921917]
chrV	CCT_1a_canu_chrV;CCT_1a_Sdn_chrV	312488	312567	1129	insertion	312488;312488	312567;312567	1129;1129
chrV	AMH_1a_canu_chrV;AMH_1a_Sdn_chrV;CEI_1a_canu_chrV;CEI_1a_Sdn_chrV;EM14S013B_chrV;JXXY161_chrV;XXYS14_chrV	313703	313940	237	deletion	313703;313703;313703;313703;313703;313703;313703	313940;313940;313940;313940;313940;313940;313940	237;237;237;237;237;237;237
chrV	ACA_canu_chrV;ACA_Sdn_chrV;BDC_1c_canu_chrV;BDC_1c_Sdn_chrV;BDF_1d_canu_chrV;BDF_1d_Sdn_chrV	314294	314360	66	deletion	314294;314294;314294;314294;314294;314294	314360;314360;314360;314360;314360;314360	66;66;66;66;66;66
chrV	ASB_canu_chrV;CGH_1_Sdn_chrXVI_chrV	328194	328614	420	deletion	328059;328328	328708;328519	649;191
chrV	CLL_canu_chrV;CLL_HP1_canu_chrV_1_HPv1;CLL_HP1_Sdn_chrV;CLL_Sdn_chrV	353387	442792	89405	inversion	353387;353387;353387;353387	442792;442792;442792;442792	89405;89405;89405;89405
chrV	AMH_1a_canu_chrV;AMH_1a_Sdn_chrV;BAG_1a_canu_chrV;BAG_1a_Sdn_chrV;BAH_canu_chrV;BAH_Sdn_chrV;BAK_1a_canu_chrV;BAK_1a_Sdn_chrV;BAL_1a_canu_chrV;BAL_1a_Sdn_chrV;BAQ_1a_canu_chrV;BAQ_1a_Sdn_chrV;CCC_1a_canu_chrV;CCC_1a_Sdn_chrV;CCN_canu_chrV;CCN_Sdn_chrV;CEI_1a_canu_chrV;CEI_1a_Sdn_chrV;EM14S013B_chrV;HLJ1_chrV;HN1_chrV;JXXY161_chrV;SX2_chrV;XXYS14_chrV	353563	353566	89	insertion	353563;353563;353563;353563;353563;353563;353563;353563;353563;353563;353563;353563;353563;353563;353563;353563;353563;353563;353563;353563;353563;353563;353563;353563	353563;353563;353570;353570;353570;353570;353563;353563;353570;353570;353570;353570;353570;353570;353563;353563;353563;353563;353563;353563;353570;353563;353570;353563	91;91;86;86;86;86;93;93;86;86;86;86;86;86;93;93;91;91;91;93;86;91;86;91
chrV	BTE_block11_canu_tig00000001;BTE_block11_Sdn_contig2;CDA_canu_chrV;CDA_Sdn_chrV;CMF_HP2_canu_chrV;CMF_HP2_Sdn_chrV_HPv2;UWOPS837873_chrV	353873	353880	5910	insertion	353983;353983;353788;353788;353754;353754;354064	353986;353986;353793;353793;353768;353768;354068	5789;5789;5962;5961;5954;5951;5962
chrV	EM14S013B_chrV;XXYS14_chrV	353949	355096	1146	deletion	353914;353984	355166;355025	1252;1041
chrV	BAM_mixedALT_chrV;BAM_mixed_chrV;BAP_1a_canu_chrV;BAP_1a_Sdn_chrV;BTE_block89_Sdn_contig2;CBM_HP2_canu_chrV_5;CBM_HP2_Sdn_chrV_3_HPv2;CDG_1a_canu_chrV;CDG_1a_Sdn_chrV;CENPK1137D_chrV;CMF_Sdn_chrV;DBVPG6044_chrV;Y55_chrV	354012	354017	348	insertion	353960;353960;353960;353960;353986;354198;354198;353788;353788;354198;353767;354198;354198	353965;353965;353965;353965;353989;354203;354203;353793;353793;354203;353768;354203;354203	371;371;371;371;308;337;337;371;371;337;299;337;337
chrV	BAH_canu_chrV;BAH_Sdn_chrV	354151	354155	254	insertion	354151;354151	354155;354155	254;254
chrV	AAC_canu_chrV;AAC_HP1_canu_chrV;AAC_HP1_Sdn_chrV_HPv1;AAC_HP2_canu_chrV_HPv2;AAC_HP2_Sdn_chrV;AAC_Sdn_chrV;ABA_canu_chrV;ABA_Sdn_chrV;ABH_canu_chrV_chrXIV;ABH_Sdn_chrV_chrXIV;ADQ_canu_chrV;ADQ_Sdn_chrV;AEL_HP2_canu_chrV_4_HPv2;AEL_HP2_Sdn_chrVIII_chrV;AEL_Sdn_chrVIII_chrV;AFH_canu_chrV;AFH_Sdn_chrV;AKH_1a_canu_chrV;AKH_1a_Sdn_chrV;AKR_canu_chrV;AKR_HP1_canu_chrV_2_HPv1;AKR_HP1_Sdn_chrV_2;AKR_HP2_canu_chrV_2_HPv2;AKR_HP2_Sdn_chrV_2;AKR_Sdn_chrV;ALH_1b_canu_chrV;ALH_1b_Sdn_chrV;ALH_1c_canu_chrV;ALH_1c_Sdn_chrV;AMM_1a_canu_chrV;AMM_1a_Sdn_chrV;ANE_canu_chrV;ANE_Sdn_chrV_chrXVI;ASB_HP2_canu_chrV_HPv2;ASB_HP2_Sdn_chrV;ASN_canu_chrV;ASN_HP1_canu_chrV_1_HPv1;ASN_HP1_Sdn_chrV;ASN_HP2_canu_chrV_4;ASN_HP2_Sdn_chrV_2_HPv2;ASN_Sdn_chrV;ATM_1a_canu_chrV;ATM_1a_Sdn_chrV;ATV_block157_canu_tig00000001;ATV_block157_Sdn_contig1;ATV_block90_canu_contig1;ATV_block90_Sdn_utg0;ATV_canu_chrV;ATV_Sdn_chrV;AVI_1a_canu_chrV;AVI_1a_Sdn_chrV;BAD_canu_chrV;BAD_Sdn_chrV;BAF_canu_chrV;BAF_HP1_canu_chrV_1;BAF_HP1_Sdn_chrV_1_HPv1;BAF_HP2_canu_chrV_1;BAF_HP2_Sdn_chrV_1_HPv2;BAF_Sdn_chrV;BAG_1a_canu_chrV;BAG_1a_Sdn_chrV;BAH_canu_chrV;BAH_Sdn_chrV;BAI_1a_canu_chrV;BAI_1a_Sdn_chrV;BAK_1a_canu_chrV;BAK_1a_Sdn_chrV;BAL_1a_canu_chrV;BAL_1a_Sdn_chrV;BAM_mixedALT_chrV;BAM_mixed_chrV;BAP_1a_canu_chrV;BAP_1a_Sdn_chrV;BAQ_1a_canu_chrV;BAQ_1a_Sdn_chrV;BBF_canu_chrV;BBF_HP2_canu_chrV_HPv2;BBF_HP2_Sdn_chrV;BBT_block43_canu_tig00000001;BBT_block43_Sdn_contig1;BBT_block48_canu_contig1;BBT_block48_Sdn_utg0;BBT_block53_canu_tig00000002;BBT_block53_Sdn_contig1;BBT_canu_chrV;BBT_Sdn_chrV;BDC_1c_canu_chrV;BDC_1c_Sdn_chrV;BDF_1d_canu_chrV;BDF_1d_Sdn_chrV;BDH_1b_canu_chrV;BDH_1b_Sdn_chrV;BDM_1a_canu_chrV;BDM_1a_Sdn_chrV;BFH_canu_chrV;BFH_HP1_canu_chrV;BFH_HP1_Sdn_chrV_HPv1;BFH_HP2_canu_chrV_HPv2;BFH_HP2_Sdn_chrV;BFH_Sdn_chrV;BGN_3a_canu_chrV;BGN_3a_Sdn_chrV;BJ4_chrV;BMB_canu_chrV;BMB_Sdn_chrV;BMC_2a_canu_chrV;BMC_2a_Sdn_chrV;BTE_block11_canu_tig00000001;BTE_block11_Sdn_contig2;BTE_block71_canu_tig00000001;BTE_block71_Sdn_contig1;BTE_block89_canu_tig00000001;BTE_block89_Sdn_contig2;CBM_canu_chrV;CBM_HP2_canu_chrV_5;CBM_HP2_Sdn_chrV_3_HPv2;CCC_1a_canu_chrV;CCC_1a_Sdn_chrV;CCN_canu_chrV;CCN_Sdn_chrV;CCQ_1a_canu_chrV;CCQ_1a_Sdn_chrV;CCT_1a_canu_chrV;CCT_1a_Sdn_chrV;CDA_canu_chrV;CDA_Sdn_chrV;CDG_1a_canu_chrV;CDG_1a_Sdn_chrV;CEL_1a_canu_chrV;CEL_1a_Sdn_chrV;CENPK1137D_chrV;CEQ_1a_canu_chrV;CEQ_1a_Sdn_chrV;CFA_canu_chrV;CFA_Sdn_chrV;CGH_1_block12_canu_contig2;CGH_1_block12_Sdn_utg1;CGH_1_block33_canu_tig00000001;CGH_1_block33_Sdn_contig1;CGH_1_block46_canu_contig1;CGH_1_block46_Sdn_utg0;CGH_1_canu_chrXVI_chrV;CGH_1_Sdn_chrXVI_chrV;CGH_3_block3_canu_tig00000001;CGH_3_block3_Sdn_contig1;CGH_3_canu_chrXVI_chrV;CGH_3_Sdn_chrV;CHS_3a_canu_chrV;CHS_3a_Sdn_chrV;CIC_canu_chrV;CIC_HP1_canu_chrV_6;CIC_HP1_Sdn_chrV_8_HPv1;CIC_HP2_canu_chrV_9;CIC_HP2_Sdn_chrV_7_HPv2;CIC_Sdn_chrV;CIH_canu_chrV;CIH_HP1_canu_chrV_2;CIH_HP1_Sdn_chrV_1_HPv1;CIH_HP2_canu_chrV_4;CIH_HP2_Sdn_chrV_3_HPv2;CIH_Sdn_chrV;CLL_HP2_canu_chrXVI_7_HPv2;CLL_HP2_Sdn_chrV_5;CLN_canu_chrV;CLN_Sdn_chrV;CMF_canu_chrV;CMF_HP1_canu_chrV;CMF_HP1_Sdn_chrV_HPv1;CMF_HP2_canu_chrV;CMF_HP2_Sdn_chrV_HPv2;CMF_Sdn_chrV;CPS_block14_canu_tig00000001;CPS_block14_Sdn_contig1;CPS_block31_canu_tig00000001;CPS_block31_Sdn_contig1;CPS_block48_canu_tig00000001;CPS_block48_Sdn_contig1;CPS_block87_canu_contig1;CPS_block87_Sdn_utg0;CPS_canu_chrV;CPS_Sdn_chrV;CRE_block39_canu_tig00000001;CRE_block39_Sdn_contig1;DBVPG6044_chrV;HLJ1_chrV;HN1_chrV;SK1_chrV;SX2_chrV;UWOPS034614_chrV;UWOPS052272_chrV;UWOPS837873_chrV;Y12_chrV;Y55_chrV;YPS128_chrV;YPS606_chrV	354359	354731	372	deletion	354360;354292;354292;354360;354360;354360;354360;354360;354360;354360;354360;354360;354360;354360;354360;354360;354360;354360;354360;354360;354360;354360;354360;354360;354360;354360;354360;354360;354360;354360;354360;354360;354360;354360;354360;354360;354360;354360;354360;354360;354360;354360;354360;354360;354360;354360;354360;354360;354360;354360;354360;354360;354360;354360;354360;354360;354360;354360;354360;354360;354360;354360;354360;354360;354360;354360;354360;354360;354360;354360;354360;354360;354360;354360;354360;354360;354360;354360;354360;354360;354360;354360;354360;354360;354360;354360;354360;354360;354360;354360;354360;354360;354360;354360;354360;354360;354360;354360;354360;354360;354360;354360;354360;354360;354360;354360;354360;354360;354360;354360;354360;354360;354360;354360;354360;354360;354360;354360;354360;354360;354360;354360;354360;354360;354360;354360;354360;354360;354360;354360;354360;354360;354360;354360;354360;354360;354360;354360;354360;354360;354360;354360;354360;354360;354360;354360;354360;354360;354360;354360;354360;354360;354360;354360;354360;354360;354360;354360;354360;354360;354360;354360;354360;354360;354360;354360;354360;354360;354360;354360;354360;354360;354360;354360;354360;354360;354360;354360;354360;354360;354360;354360;354360;354360;354360;354360;354360;354360;354360;354360;354360;354360;354360;354360;354360	354731;354731;354731;354731;354731;354731;354731;354731;354731;354731;354731;354731;354731;354731;354731;354731;354731;354731;354731;354731;354731;354731;354731;354731;354731;354731;354731;354731;354731;354731;354731;354731;354731;354731;354731;354731;354731;354731;354731;354731;354731;354731;354731;354731;354731;354731;354731;354731;354731;354731;354731;354731;354731;354731;354731;354731;354731;354731;354731;354731;354731;354731;354731;354731;354731;354731;354731;354731;354731;354731;354731;354731;354731;354731;354731;354731;354731;354731;354731;354731;354731;354731;354731;354731;354731;354731;354731;354731;354731;354731;354731;354731;354731;354731;354731;354731;354731;354731;354731;354731;354731;354731;354731;354731;354731;354731;354731;354731;354731;354731;354731;354731;354731;354731;354731;354731;354731;354731;354731;354731;354731;354731;354731;354731;354731;354731;354731;354731;354731;354731;354731;354731;354731;354731;354731;354731;354731;354731;354731;354731;354731;354731;354731;354731;354731;354731;354731;354731;354731;354731;354731;354731;354731;354731;354731;354731;354731;354731;354731;354731;354731;354731;354731;354731;354731;354731;354731;354731;354731;354731;354731;354731;354731;354731;354731;354731;354731;354731;354731;354731;354731;354731;354731;354731;354731;354731;354731;354731;354731;354731;354731;354731;354731;354731;354731	371;439;439;371;371;371;371;371;371;371;371;371;371;371;371;371;371;371;371;371;371;371;371;371;371;371;371;371;371;371;371;371;371;371;371;371;371;371;371;371;371;371;371;371;371;371;371;371;371;371;371;371;371;371;371;371;371;371;371;371;371;371;371;371;371;371;371;371;371;371;371;371;371;371;371;371;371;371;371;371;371;371;371;371;371;371;371;371;371;371;371;371;371;371;371;371;371;371;371;371;371;371;371;371;371;371;371;371;371;371;371;371;371;371;371;371;371;371;371;371;371;371;371;371;371;371;371;371;371;371;371;371;371;371;371;371;371;371;371;371;371;371;371;371;371;371;371;371;371;371;371;371;371;371;371;371;371;371;371;371;371;371;371;371;371;371;371;371;371;371;371;371;371;371;371;371;371;371;371;371;371;371;371;371;371;371;371;371;371;371;371;371;371;371;371
chrV	AAC_HP1_canu_chrV;AAC_HP1_Sdn_chrV_HPv1;AEL_HP1_canu_chrV_2_HPv1;AEL_HP1_Sdn_chrV_2;ASB_canu_chrV;ASB_HP1_canu_chrV;ASB_HP1_Sdn_chrV_HPv1;BBL_canu_chrV;BBL_Sdn_chrV;BHH_canu_chrV;BHH_Sdn_chrV	354605	354699	5966	insertion	354292;354292;354575;354575;354680;354680;354680;354684;354684;354758;354758	354731;354731;354582;354582;354684;354684;354684;354747;354747;354760;354760	6031;6031;5964;5969;5931;5932;5931;5962;5962;5955;5957
chrV	ALI_canu_chrV_chrX;ALI_HP2_canu_chrV;ALI_HP2_Sdn_chrV_HPv2;BBL_canu_chrV;BBL_Sdn_chrV;BCE_3a_canu_chrV;BCE_3a_Sdn_chrV;BCN_canu_chrV;BCN_Sdn_chrV	354720	354813	93	deletion	354730;354730;354730;354684;354684;354730;354730;354730;354730	354860;354827;354827;354747;354747;354827;354827;354827;354827	130;97;97;63;63;97;97;97;97
chrV	BAH_canu_chrV;BAH_Sdn_chrV;BDN_1c_canu_chrV;BDN_1c_Sdn_chrV;CPI_1c_canu_chrV_chrXVI;CPI_1c_Sdn_chrV;CQS_1a_canu_chrV;CQS_1a_Sdn_chrV	354789	354797	323	insertion	354913;354913;354840;354840;354746;354746;354656;354656	354928;354928;354849;354849;354750;354750;354660;354660	329;329;327;327;318;318;318;318
chrV	AQG_2a_canu_chrV;AQG_2a_Sdn_chrV;CFF_canu_chrV;CGH_1_block12_canu_contig2;CGH_1_block12_Sdn_utg1;CGH_1_block33_canu_tig00000001;CGH_1_block33_Sdn_contig1;CGH_1_canu_chrXVI_chrV;CGH_1_Sdn_chrXVI_chrV;CGH_3_canu_chrXVI_chrV;CGH_3_Sdn_chrV	354821	354903	82	duplication	354730;354730;354730;354851;354851;354851;354851;354851;354851;354879;354851	354837;354837;354837;354929;354929;354929;354929;354929;354929;354929;354916	107;107;107;78;78;78;78;78;78;50;65
chrV	AMM_1a_canu_chrV;AMM_1a_Sdn_chrV	354827	354831	18166	insertion	354827;354827	354831;354831	18167;18165
chrV	BAQ_1a_canu_chrV;BAQ_1a_Sdn_chrV;CCC_1a_canu_chrV;CCC_1a_Sdn_chrV	354830	354834	372	insertion	354830;354830;354830;354830	354834;354834;354834;354834	372;372;372;372
chrV	HN1_chrV;JXXY161_chrV	355121	355355	234	deletion	355237;355005	355404;355306	167;301
chrV	ASN_HP2_canu_chrV_4;ASN_HP2_Sdn_chrV_2_HPv2;BFH_HP2_canu_chrV_HPv2;BFH_HP2_Sdn_chrV;BGN_3a_canu_chrV;BGN_3a_Sdn_chrV	377237	377394	157	duplication	377237;377237;377237;377237;377237;377237	377394;377394;377394;377394;377394;377394	157;157;157;157;157;157
chrV	BDH_1b_canu_chrV;BDH_1b_Sdn_chrV	390461	390466	6225	insertion	390461;390461	390466;390466	6225;6225
chrV	BCE_3a_canu_chrV;BCE_3a_Sdn_chrV;BCN_canu_chrV;BCN_Sdn_chrV	409245	409299	54	deletion	409245;409245;409245;409245	409299;409299;409299;409299	54;54;54;54
chrV	ASN_canu_chrV;ASN_HP1_canu_chrV_1_HPv1;ASN_HP1_Sdn_chrV;BFH_HP1_canu_chrV;BFH_HP1_Sdn_chrV_HPv1	423138	423142	6055	insertion	423138;423138;423138;423138;423138	423142;423142;423142;423142;423142	6429;5964;5956;5963;5962
chrV	ANM_canu_chrV;ANM_Sdn_chrV	431471	431894	3142	insertion	431471;431471	431894;431894	3142;3142
chrV	AAB_canu_chrV;AAB_Sdn_chrV;AHL_canu_chrV;AHL_Sdn_chrV;AMM_1a_canu_chrV;AMM_1a_Sdn_chrV;AQG_2a_canu_chrV;AQG_2a_Sdn_chrV;ASB_HP2_canu_chrV_HPv2;ASB_HP2_Sdn_chrV;ASN_HP1_Sdn_chrV;BEM_canu_chrV;BFH_HP1_canu_chrV;BFH_HP1_Sdn_chrV_HPv1;CLN_canu_chrV;CLN_Sdn_chrV;CMF_canu_chrV;CMF_HP1_canu_chrV;CMF_HP1_Sdn_chrV_HPv1;CMF_HP2_canu_chrV;CMF_HP2_Sdn_chrV_HPv2;CMF_Sdn_chrV;CPA_1a_Sdn_chrV;Y12_chrV	431477	431852	6165	insertion	431489;431489;431489;431489;431473;431473;431473;431473;431489;431489;431489;431488;431489;431489;431468;431468;431468;431468;431468;431468;431468;431468;431471;431462	431890;431890;431890;431890;431890;431890;431823;431823;431871;431871;431886;431823;431886;431886;431823;431823;431823;431823;431823;431823;431823;431823;431823;431823	5995;5995;6033;6032;6694;6696;6241;6241;5965;5968;5985;5920;6026;6025;6247;6249;6248;6248;6246;6247;6246;6246;6220;5942
chrV	AAB_canu_chrV;AAB_Sdn_chrV;AAC_canu_chrV;AAC_HP1_canu_chrV;AAC_HP1_Sdn_chrV_HPv1;AAC_HP2_canu_chrV_HPv2;AAC_HP2_Sdn_chrV;AAC_Sdn_chrV;AAR_canu_chrV;AAR_Sdn_chrV;ABA_canu_chrV;ABA_Sdn_chrV;ACH_canu_chrV;ACH_Sdn_chrV;ADI_canu_chrV;ADI_Sdn_chrV;ADM_canu_chrV;ADM_HP1_Sdn_chrV_4;ADM_HP2_canu_chrV_6;ADM_HP2_Sdn_chrV_4_HPv2;ADQ_canu_chrV;ADQ_Sdn_chrV;ADS_canu_chrV;ADS_Sdn_chrV;AEG_canu_chrV;AEG_Sdn_chrV;AEH_canu_chrV;AEH_Sdn_chrV;AEL_canu_chrVIII_chrV;AEL_HP1_canu_chrV_2_HPv1;AEL_HP1_Sdn_chrV_2;AEL_HP2_canu_chrV_4_HPv2;AEL_HP2_Sdn_chrVIII_chrV;AEL_Sdn_chrVIII_chrV;AFH_canu_chrV;AFH_Sdn_chrV;AFI_canu_chrV;AFI_Sdn_chrV;AGA_1a_canu_chrV;AGA_1a_Sdn_chrV;AGK_canu_chrV;AGK_Sdn_chrV;AHG_canu_chrV;AHG_Sdn_chrV;AHL_canu_chrV;AHL_Sdn_chrV;AIC_canu_chrV;AIC_Sdn_chrV;AIE_canu_chrV;AIE_Sdn_chrV;AIF_canu_chrV;AIF_HP1_canu_chrV;AIF_HP1_Sdn_chrV_HPv1;AIF_Sdn_chrV;AIG_canu_chrV;AIG_Sdn_chrV;AIS_canu_chrV;AIS_HP1_canu_chrV;AIS_HP1_Sdn_chrV_HPv1;AIS_HP2_canu_chrV;AIS_HP2_Sdn_chrV_HPv2;AIS_Sdn_chrV;AKR_canu_chrV;AKR_HP1_canu_chrV_2_HPv1;AKR_HP1_Sdn_chrV_2;AKR_HP2_canu_chrV_2_HPv2;AKR_HP2_Sdn_chrV_2;AKR_Sdn_chrV;ALH_1b_canu_chrV;ALH_1b_Sdn_chrV;ALH_1c_canu_chrV;ALH_1c_Sdn_chrV;ALS_1a_canu_chrV;ALS_1a_Sdn_chrV;AMM_1a_canu_chrV;AMM_1a_Sdn_chrV;ANE_canu_chrV;ANE_Sdn_chrV_chrXVI;ANL_block106_canu_contig2;ANL_block106_Sdn_utg1;ANL_block3_canu_contig1;ANL_block3_Sdn_utg0;ANL_block46_canu_tig00000001;ANL_block46_Sdn_contig1;ANL_block52_canu_contig1;ANL_block52_Sdn_utg23;ANL_block5_Sdn_utg0;ANL_canu_chrV;ANL_Sdn_chrV;ANM_block105_canu_tig00000002;ANM_block105_Sdn_contig1;ANM_block122_canu_tig00000002;ANM_block122_Sdn_contig1;ANM_block174_canu_tig00000004;ANM_block174_Sdn_contig2;ANM_block180_canu_tig00000002;ANM_block180_Sdn_contig2;ANM_block20_canu_tig00000001;ANM_block32_canu_tig00000001;ANM_block32_Sdn_contig1;APG_canu_chrV;APG_Sdn_chrV;AQG_2a_canu_chrV;AQG_2a_Sdn_chrV;ASB_canu_chrV;ASB_HP1_canu_chrV;ASB_HP1_Sdn_chrV_HPv1;ASB_HP2_canu_chrV_HPv2;ASB_HP2_Sdn_chrV;ASB_Sdn_chrV;ASG_canu_chrV;ASG_Sdn_chrV;ASN_canu_chrV;ASN_HP1_Sdn_chrV;ASN_HP2_canu_chrV_4;ASN_HP2_Sdn_chrV_2_HPv2;ASN_Sdn_chrV;ATM_1a_canu_chrV;ATM_1a_Sdn_chrV;ATV_block141_canu_tig00000002;ATV_block79_canu_tig00000002;ATV_block79_Sdn_contig1;ATV_block90_canu_contig1;ATV_block90_Sdn_utg0;ATV_canu_chrV;ATV_Sdn_chrV;AVB_canu_chrV;AVB_Sdn_chrV;AVI_1a_canu_chrV;AVI_1a_Sdn_chrV;AVN_block48_Sdn_contig1;AVN_block63_Sdn_contig1;AVN_block75_canu_tig00000001;AVN_block75_Sdn_contig1;AVN_canu_chrV;AVN_Sdn_chrV;BAI_1a_canu_chrV;BAI_1a_Sdn_chrV;BAK_1a_canu_chrV;BAK_1a_Sdn_chrV;BAQ_1a_canu_chrV;BAQ_1a_Sdn_chrV;BBF_canu_chrV;BBF_HP1_canu_chrV;BBF_HP1_Sdn_chrV_HPv1;BBF_HP2_canu_chrV_HPv2;BBF_HP2_Sdn_chrV;BBF_Sdn_chrV;BBL_canu_chrV;BBL_Sdn_chrV;BBT_block43_canu_tig00000001;BBT_block43_Sdn_contig1;BBT_block53_canu_tig00000002;BBT_block53_Sdn_contig1;BBT_canu_chrV;BDC_1c_canu_chrV;BDC_1c_Sdn_chrV;BDF_1d_canu_chrV;BDF_1d_Sdn_chrV;BDH_1b_canu_chrV;BDH_1b_Sdn_chrV;BDN_1c_canu_chrV;BDN_1c_Sdn_chrV;BEM_block102_canu_tig00000001;BEM_block102_Sdn_contig2;BEM_block131_canu_tig00000002;BEM_block131_Sdn_contig1;BEM_block74_canu_tig00000001;BEM_block74_Sdn_contig1;BEM_canu_chrV;BEM_Sdn_chrV;BFH_HP1_canu_chrV;BFH_HP1_Sdn_chrV_HPv1;BFP_1a_canu_chrV;BFP_1a_Sdn_chrV;BGN_3a_canu_chrV;BGN_3a_Sdn_chrV;BGP_1a_mixedALT_chrV;BGP_1a_mixed_chrV;BHH_canu_chrV;BHH_Sdn_chrV;BLD_1a_canu_chrV;BLD_1a_Sdn_chrV;BMB_canu_chrV;BMB_Sdn_chrV;BMC_2a_canu_chrV;BMC_2a_Sdn_chrV;BPG_canu_chrV;BPG_Sdn_chrV;BPK_canu_chrV;BPK_HP1_canu_chrV_1_HPv1;BPK_HP1_Sdn_chrV;BPK_HP2_canu_chrV_1_HPv2;BPK_HP2_Sdn_chrV;BPK_Sdn_chrV;BTE_block71_canu_tig00000001;BTE_block71_Sdn_contig1;BTE_block89_canu_tig00000001;BTE_block89_Sdn_contig2;BTE_block98_canu_tig00000001;BTE_block98_Sdn_contig2;BTE_canu_chrV;BTE_Sdn_chrV;CAS_1a_canu_chrV;CAS_1a_Sdn_chrV;CBM_canu_chrV;CBM_HP2_canu_chrV_5;CBM_HP2_Sdn_chrV_3_HPv2;CCC_1a_canu_chrV;CCC_1a_Sdn_chrV;CCN_canu_chrV;CCN_Sdn_chrV;CCQ_1a_canu_chrV;CCQ_1a_Sdn_chrV;CCT_1a_canu_chrV;CCT_1a_Sdn_chrV;CDA_canu_chrV;CDA_Sdn_chrV;CDG_1a_canu_chrV;CDG_1a_Sdn_chrV;CDN_1a_canu_chrV;CDN_1a_Sdn_chrV;CEL_1a_canu_chrV;CEL_1a_Sdn_chrV;CENPK1137D_chrV;CFF_canu_chrV;CFF_HP2_canu_chrV_7;CFF_HP2_Sdn_chrV_6_HPv2;CFS_canu_chrV;CFS_Sdn_chrV;CGH_1_block12_canu_contig2;CGH_1_block12_Sdn_utg1;CGH_1_block33_canu_tig00000001;CGH_1_block33_Sdn_contig1;CGH_1_block46_canu_contig1;CGH_1_block46_Sdn_utg0;CGH_1_canu_chrXVI_chrV;CGH_1_Sdn_chrXVI_chrV;CGH_3_block3_canu_tig00000001;CGH_3_block3_Sdn_contig1;CGH_3_canu_chrXVI_chrV;CGH_3_Sdn_chrV;CHS_3a_canu_chrV;CHS_3a_Sdn_chrV;CIC_canu_chrV;CIC_HP1_canu_chrV_6;CIC_Sdn_chrV;CIH_canu_chrV;CIH_HP1_canu_chrV_2;CIH_HP1_Sdn_chrV_1_HPv1;CIH_HP2_canu_chrV_5;CIH_HP2_Sdn_chrV_4_HPv2;CIH_Sdn_chrV;CKB_canu_chrV;CKB_HP1_canu_chrV_1_HPv1;CKB_HP1_Sdn_chrV;CKB_HP2_canu_chrV_2_HPv2;CKB_HP2_Sdn_chrV;CKB_Sdn_chrV;CLN_canu_chrV;CLN_Sdn_chrV;CMF_canu_chrV;CMF_HP1_canu_chrV;CMF_HP1_Sdn_chrV_HPv1;CMF_HP2_canu_chrV;CMF_HP2_Sdn_chrV_HPv2;CMF_Sdn_chrV;CPA_1a_Sdn_chrV;CPG_1a_canu_chrV;CPG_1a_Sdn_chrV;CPI_1c_canu_chrV_chrXVI;CPI_1c_Sdn_chrV;CQI_4a_canu_chrV;CQI_4a_Sdn_chrV;CRB_1a_canu_chrV;CRB_1a_Sdn_chrV;CRE_block39_canu_tig00000001;CRE_block39_Sdn_contig1;CRE_block49_canu_tig00000001;CRE_block49_Sdn_contig1;CRE_block60_canu_tig00000001;CRE_block60_Sdn_contig1;CRE_canu_chrV;CRE_Sdn_chrV;CRL_canu_chrV;CRL_Sdn_chrV;DBVPG6765_chrV;EM14S013B_chrV;HLJ1_chrV;L1374_chrV;RM11_chrV;UWOPS034614_chrV;UWOPS052272_chrV;UWOPS837873_chrV;XXYS14_chrV;Y12_chrV;Y55_chrV;YPS128_chrV;YPS606_chrV	431485	431828	342	deletion	431489;431489;431489;431489;431489;431489;431489;431489;431489;431489;431489;431489;431489;431489;431489;431489;431489;431489;431489;431489;431489;431489;431489;431489;431489;431489;431489;431489;431489;431489;431489;431489;431489;431489;431489;431489;431489;431489;431489;431489;431489;431489;431489;431489;431489;431489;431489;431489;431489;431489;431489;431489;431489;431489;431489;431489;431489;431489;431489;431489;431489;431489;431489;431489;431489;431489;431489;431489;431489;431489;431489;431489;431489;431489;431473;431473;431489;431489;431489;431489;431489;431489;431489;431489;431489;431489;431489;431489;431489;431489;431489;431489;431489;431489;431489;431489;431489;431489;431489;431489;431489;431489;431473;431473;431489;431489;431489;431489;431489;431489;431489;431489;431489;431489;431489;431489;431489;431489;431489;431489;431489;431489;431489;431489;431489;431489;431489;431489;431489;431489;431489;431489;431489;431489;431489;431489;431489;431489;431489;431489;431489;431489;431489;431489;431489;431489;431489;431489;431489;431489;431489;431489;431489;431489;431489;431489;431489;431489;431489;431489;431489;431489;431489;431489;431489;431489;431489;431489;431489;431488;431489;431489;431489;431489;431489;431489;431489;431489;431489;431489;431489;431489;431489;431489;431489;431489;431489;431489;431489;431489;431489;431489;431489;431489;431489;431489;431489;431489;431489;431489;431489;431489;431489;431489;431489;431489;431489;431489;431489;431489;431489;431489;431489;431489;431489;431489;431489;431489;431489;431489;431489;431489;431489;431489;431489;431489;431489;431489;431489;431489;431489;431489;431489;431489;431489;431489;431489;431489;431489;431489;431489;431489;431489;431489;431489;431489;431489;431489;431489;431489;431489;431489;431489;431489;431489;431489;431489;431489;431489;431468;431468;431468;431468;431468;431468;431468;431468;431471;431489;431489;431489;431489;431489;431489;431489;431489;431489;431489;431489;431489;431489;431489;431489;431489;431489;431489;431489;431163;431489;431489;431489;431489;431489;431489;430974;431462;431489;431489;431489	431890;431890;431823;431823;431823;431823;431823;431823;431823;431823;431823;431823;431823;431823;431823;431823;431823;431827;431827;431827;431823;431823;431823;431823;431823;431823;431823;431823;431823;431823;431823;431823;431823;431823;431823;431823;431823;431823;431823;431823;431823;431823;431823;431823;431890;431890;431823;431823;431823;431823;431823;431823;431823;431823;431823;431823;431823;431823;431823;431823;431823;431823;431823;431823;431823;431823;431823;431823;431823;431823;431823;431823;431823;431823;431890;431890;431823;431823;431827;431827;431827;431827;431823;431823;431823;431827;431823;431823;431823;431827;431827;431827;431827;431827;431827;431823;431823;431827;431827;431823;431823;431823;431823;431823;431823;431823;431823;431871;431871;431823;431823;431823;431823;431886;431823;431823;431823;431823;431823;431827;431827;431827;431823;431823;431823;431823;431823;431823;431823;431823;431823;431827;431823;431823;431823;431823;431823;431823;431823;431823;431823;431823;431823;431823;431823;431823;431823;431823;431823;431823;431823;431823;431823;431823;431823;431823;431823;431823;431823;431823;431823;431823;431823;431827;431827;431827;431827;431823;431823;431823;431823;431886;431886;431823;431823;431823;431823;431823;431823;431823;431823;431823;431823;431823;431823;431823;431823;431823;431823;431823;431823;431823;431823;431823;431823;431823;431823;431823;431823;431823;431823;431823;431823;431823;431823;431823;431823;431823;431823;431823;431823;431823;431823;431823;431823;431823;431823;431823;431823;431823;431823;431823;431823;431823;431823;431823;431823;431823;431823;431823;431823;431823;431823;431823;431823;431823;431823;431823;431823;431823;431823;431823;431823;431823;431823;431823;431823;431823;431823;431823;431823;431823;431823;431823;431823;431823;431823;431823;431823;431823;431823;431823;431823;431823;431823;431823;431823;431823;431823;431823;431823;431823;431823;431823;431823;431823;431823;431823;431823;431823;431823;431823;431823;431823;431823;431823;431823;432221;431823;431823;431823;431823;431823;431823;432055;431823;431823;431823;431823	401;401;334;334;334;334;334;334;334;334;334;334;334;334;334;334;334;338;338;338;334;334;334;334;334;334;334;334;334;334;334;334;334;334;334;334;334;334;334;334;334;334;334;334;401;401;334;334;334;334;334;334;334;334;334;334;334;334;334;334;334;334;334;334;334;334;334;334;334;334;334;334;334;334;417;417;334;334;338;338;338;338;334;334;334;338;334;334;334;338;338;338;338;338;338;334;334;338;338;334;334;334;350;350;334;334;334;382;382;334;334;334;334;397;334;334;334;334;334;338;338;338;334;334;334;334;334;334;334;334;334;338;334;334;334;334;334;334;334;334;334;334;334;334;334;334;334;334;334;334;334;334;334;334;334;334;334;334;334;334;334;334;334;338;338;338;338;334;334;335;334;397;397;334;334;334;334;334;334;334;334;334;334;334;334;334;334;334;334;334;334;334;334;334;334;334;334;334;334;334;334;334;334;334;334;334;334;334;334;334;334;334;334;334;334;334;334;334;334;334;334;334;334;334;334;334;334;334;334;334;334;334;334;334;334;334;334;334;334;334;334;334;334;334;334;334;334;334;334;334;334;334;334;334;334;334;334;334;334;355;355;355;355;355;355;355;355;352;334;334;334;334;334;334;334;334;334;334;334;334;334;334;334;334;334;334;334;1058;334;334;334;334;334;334;1081;361;334;334;334
chrV	AAB_canu_chrV;AAB_Sdn_chrV;AAC_canu_chrV;AAC_HP1_canu_chrV;AAC_HP1_Sdn_chrV_HPv1;AAC_HP2_canu_chrV_HPv2;AAC_HP2_Sdn_chrV;AAC_Sdn_chrV;AAR_canu_chrV;AAR_Sdn_chrV;ABA_canu_chrV;ABA_Sdn_chrV;ACH_canu_chrV;ACH_Sdn_chrV;ADI_canu_chrV;ADI_Sdn_chrV;ADM_canu_chrV;ADM_HP1_Sdn_chrV_4;ADM_HP2_canu_chrV_6;ADM_HP2_Sdn_chrV_4_HPv2;ADQ_canu_chrV;ADQ_Sdn_chrV;ADS_canu_chrV;ADS_Sdn_chrV;AEG_canu_chrV;AEG_Sdn_chrV;AEH_canu_chrV;AEH_Sdn_chrV;AEL_canu_chrVIII_chrV;AEL_HP1_canu_chrV_2_HPv1;AEL_HP1_Sdn_chrV_2;AEL_HP2_canu_chrV_4_HPv2;AEL_HP2_Sdn_chrVIII_chrV;AEL_Sdn_chrVIII_chrV;AFH_canu_chrV;AFH_Sdn_chrV;AFI_canu_chrV;AFI_Sdn_chrV;AGA_1a_canu_chrV;AGA_1a_Sdn_chrV;AGK_canu_chrV;AGK_Sdn_chrV;AHG_canu_chrV;AHG_Sdn_chrV;AHL_canu_chrV;AHL_Sdn_chrV;AIC_canu_chrV;AIC_Sdn_chrV;AIE_canu_chrV;AIE_Sdn_chrV;AIF_canu_chrV;AIF_HP1_canu_chrV;AIF_HP1_Sdn_chrV_HPv1;AIF_Sdn_chrV;AIG_canu_chrV;AIG_Sdn_chrV;AIS_canu_chrV;AIS_HP1_canu_chrV;AIS_HP1_Sdn_chrV_HPv1;AIS_HP2_canu_chrV;AIS_HP2_Sdn_chrV_HPv2;AIS_Sdn_chrV;AKR_canu_chrV;AKR_HP1_canu_chrV_2_HPv1;AKR_HP1_Sdn_chrV_2;AKR_HP2_canu_chrV_2_HPv2;AKR_HP2_Sdn_chrV_2;AKR_Sdn_chrV;ALH_1b_canu_chrV;ALH_1b_Sdn_chrV;ALH_1c_canu_chrV;ALH_1c_Sdn_chrV;ALS_1a_canu_chrV;ALS_1a_Sdn_chrV;AMM_1a_canu_chrV;AMM_1a_Sdn_chrV;ANE_canu_chrV;ANE_Sdn_chrV_chrXVI;ANL_block106_canu_contig2;ANL_block106_Sdn_utg1;ANL_block3_canu_contig1;ANL_block3_Sdn_utg0;ANL_block46_canu_tig00000001;ANL_block46_Sdn_contig1;ANL_block52_canu_contig1;ANL_block52_Sdn_utg23;ANL_block5_Sdn_utg0;ANL_canu_chrV;ANL_Sdn_chrV;ANM_block105_canu_tig00000002;ANM_block105_Sdn_contig1;ANM_block122_canu_tig00000002;ANM_block122_Sdn_contig1;ANM_block174_canu_tig00000004;ANM_block174_Sdn_contig2;ANM_block180_canu_tig00000002;ANM_block180_Sdn_contig2;ANM_block20_canu_tig00000001;ANM_block32_canu_tig00000001;ANM_block32_Sdn_contig1;APG_canu_chrV;APG_Sdn_chrV;AQG_2a_canu_chrV;AQG_2a_Sdn_chrV;ASB_canu_chrV;ASB_HP1_canu_chrV;ASB_HP1_Sdn_chrV_HPv1;ASB_HP2_canu_chrV_HPv2;ASB_HP2_Sdn_chrV;ASB_Sdn_chrV;ASG_canu_chrV;ASG_Sdn_chrV;ASN_canu_chrV;ASN_HP1_Sdn_chrV;ASN_HP2_canu_chrV_4;ASN_HP2_Sdn_chrV_2_HPv2;ASN_Sdn_chrV;ATM_1a_canu_chrV;ATM_1a_Sdn_chrV;ATV_block141_canu_tig00000002;ATV_block79_canu_tig00000002;ATV_block79_Sdn_contig1;ATV_block90_canu_contig1;ATV_block90_Sdn_utg0;ATV_canu_chrV;ATV_Sdn_chrV;AVB_canu_chrV;AVB_Sdn_chrV;AVI_1a_canu_chrV;AVI_1a_Sdn_chrV;AVN_block48_Sdn_contig1;AVN_block63_Sdn_contig1;AVN_block75_canu_tig00000001;AVN_block75_Sdn_contig1;AVN_canu_chrV;AVN_Sdn_chrV;BAI_1a_canu_chrV;BAI_1a_Sdn_chrV;BAK_1a_canu_chrV;BAK_1a_Sdn_chrV;BAQ_1a_canu_chrV;BAQ_1a_Sdn_chrV;BBF_canu_chrV;BBF_HP1_canu_chrV;BBF_HP1_Sdn_chrV_HPv1;BBF_HP2_canu_chrV_HPv2;BBF_HP2_Sdn_chrV;BBF_Sdn_chrV;BBL_canu_chrV;BBL_Sdn_chrV;BBT_block43_canu_tig00000001;BBT_block43_Sdn_contig1;BBT_block53_canu_tig00000002;BBT_block53_Sdn_contig1;BBT_canu_chrV;BDC_1c_canu_chrV;BDC_1c_Sdn_chrV;BDF_1d_canu_chrV;BDF_1d_Sdn_chrV;BDH_1b_canu_chrV;BDH_1b_Sdn_chrV;BDN_1c_canu_chrV;BDN_1c_Sdn_chrV;BEM_block102_canu_tig00000001;BEM_block102_Sdn_contig2;BEM_block131_canu_tig00000002;BEM_block131_Sdn_contig1;BEM_block74_canu_tig00000001;BEM_block74_Sdn_contig1;BEM_canu_chrV;BEM_Sdn_chrV;BFH_HP1_canu_chrV;BFH_HP1_Sdn_chrV_HPv1;BFP_1a_canu_chrV;BFP_1a_Sdn_chrV;BGN_3a_canu_chrV;BGN_3a_Sdn_chrV;BGP_1a_mixedALT_chrV;BGP_1a_mixed_chrV;BHH_canu_chrV;BHH_Sdn_chrV;BLD_1a_canu_chrV;BLD_1a_Sdn_chrV;BMB_canu_chrV;BMB_Sdn_chrV;BMC_2a_canu_chrV;BMC_2a_Sdn_chrV;BPG_canu_chrV;BPG_Sdn_chrV;BPK_canu_chrV;BPK_HP1_canu_chrV_1_HPv1;BPK_HP1_Sdn_chrV;BPK_HP2_canu_chrV_1_HPv2;BPK_HP2_Sdn_chrV;BPK_Sdn_chrV;BTE_block71_canu_tig00000001;BTE_block71_Sdn_contig1;BTE_block89_canu_tig00000001;BTE_block89_Sdn_contig2;BTE_block98_canu_tig00000001;BTE_block98_Sdn_contig2;BTE_canu_chrV;BTE_Sdn_chrV;CAS_1a_canu_chrV;CAS_1a_Sdn_chrV;CBM_canu_chrV;CBM_HP2_canu_chrV_5;CBM_HP2_Sdn_chrV_3_HPv2;CCC_1a_canu_chrV;CCC_1a_Sdn_chrV;CCN_canu_chrV;CCN_Sdn_chrV;CCQ_1a_canu_chrV;CCQ_1a_Sdn_chrV;CCT_1a_canu_chrV;CCT_1a_Sdn_chrV;CDA_canu_chrV;CDA_Sdn_chrV;CDG_1a_canu_chrV;CDG_1a_Sdn_chrV;CDN_1a_canu_chrV;CDN_1a_Sdn_chrV;CEL_1a_canu_chrV;CEL_1a_Sdn_chrV;CENPK1137D_chrV;CFF_canu_chrV;CFF_HP2_canu_chrV_7;CFF_HP2_Sdn_chrV_6_HPv2;CFS_canu_chrV;CFS_Sdn_chrV;CGH_1_block12_canu_contig2;CGH_1_block12_Sdn_utg1;CGH_1_block33_canu_tig00000001;CGH_1_block33_Sdn_contig1;CGH_1_block46_canu_contig1;CGH_1_block46_Sdn_utg0;CGH_1_canu_chrXVI_chrV;CGH_1_Sdn_chrXVI_chrV;CGH_3_block3_canu_tig00000001;CGH_3_block3_Sdn_contig1;CGH_3_canu_chrXVI_chrV;CGH_3_Sdn_chrV;CHS_3a_canu_chrV;CHS_3a_Sdn_chrV;CIC_canu_chrV;CIC_HP1_canu_chrV_6;CIC_Sdn_chrV;CIH_canu_chrV;CIH_HP1_canu_chrV_2;CIH_HP1_Sdn_chrV_1_HPv1;CIH_HP2_canu_chrV_5;CIH_HP2_Sdn_chrV_4_HPv2;CIH_Sdn_chrV;CKB_canu_chrV;CKB_HP1_canu_chrV_1_HPv1;CKB_HP1_Sdn_chrV;CKB_HP2_canu_chrV_2_HPv2;CKB_HP2_Sdn_chrV;CKB_Sdn_chrV;CLN_canu_chrV;CLN_Sdn_chrV;CMF_canu_chrV;CMF_HP1_canu_chrV;CMF_HP1_Sdn_chrV_HPv1;CMF_HP2_canu_chrV;CMF_HP2_Sdn_chrV_HPv2;CMF_Sdn_chrV;CPA_1a_Sdn_chrV;CPG_1a_canu_chrV;CPG_1a_Sdn_chrV;CPI_1c_canu_chrV_chrXVI;CPI_1c_Sdn_chrV;CQI_4a_canu_chrV;CQI_4a_Sdn_chrV;CRB_1a_canu_chrV;CRB_1a_Sdn_chrV;CRE_block39_canu_tig00000001;CRE_block39_Sdn_contig1;CRE_block49_canu_tig00000001;CRE_block49_Sdn_contig1;CRE_block60_canu_tig00000001;CRE_block60_Sdn_contig1;CRE_canu_chrV;CRE_Sdn_chrV;CRL_canu_chrV;CRL_Sdn_chrV;DBVPG6765_chrV;HLJ1_chrV;L1374_chrV;RM11_chrV;UWOPS034614_chrV;UWOPS052272_chrV;UWOPS837873_chrV;Y12_chrV;Y55_chrV;YPS128_chrV;YPS606_chrV	431488	431826	338	deletion	431489;431489;431489;431489;431489;431489;431489;431489;431489;431489;431489;431489;431489;431489;431489;431489;431489;431489;431489;431489;431489;431489;431489;431489;431489;431489;431489;431489;431489;431489;431489;431489;431489;431489;431489;431489;431489;431489;431489;431489;431489;431489;431489;431489;431489;431489;431489;431489;431489;431489;431489;431489;431489;431489;431489;431489;431489;431489;431489;431489;431489;431489;431489;431489;431489;431489;431489;431489;431489;431489;431489;431489;431489;431489;431473;431473;431489;431489;431489;431489;431489;431489;431489;431489;431489;431489;431489;431489;431489;431489;431489;431489;431489;431489;431489;431489;431489;431489;431489;431489;431489;431489;431473;431473;431489;431489;431489;431489;431489;431489;431489;431489;431489;431489;431489;431489;431489;431489;431489;431489;431489;431489;431489;431489;431489;431489;431489;431489;431489;431489;431489;431489;431489;431489;431489;431489;431489;431489;431489;431489;431489;431489;431489;431489;431489;431489;431489;431489;431489;431489;431489;431489;431489;431489;431489;431489;431489;431489;431489;431489;431489;431489;431489;431489;431489;431489;431489;431489;431489;431488;431489;431489;431489;431489;431489;431489;431489;431489;431489;431489;431489;431489;431489;431489;431489;431489;431489;431489;431489;431489;431489;431489;431489;431489;431489;431489;431489;431489;431489;431489;431489;431489;431489;431489;431489;431489;431489;431489;431489;431489;431489;431489;431489;431489;431489;431489;431489;431489;431489;431489;431489;431489;431489;431489;431489;431489;431489;431489;431489;431489;431489;431489;431489;431489;431489;431489;431489;431489;431489;431489;431489;431489;431489;431489;431489;431489;431489;431489;431489;431489;431489;431489;431489;431489;431489;431489;431489;431489;431489;431468;431468;431468;431468;431468;431468;431468;431468;431471;431489;431489;431489;431489;431489;431489;431489;431489;431489;431489;431489;431489;431489;431489;431489;431489;431489;431489;431489;431489;431489;431489;431489;431489;431489;431462;431489;431489;431489	431890;431890;431823;431823;431823;431823;431823;431823;431823;431823;431823;431823;431823;431823;431823;431823;431823;431827;431827;431827;431823;431823;431823;431823;431823;431823;431823;431823;431823;431823;431823;431823;431823;431823;431823;431823;431823;431823;431823;431823;431823;431823;431823;431823;431890;431890;431823;431823;431823;431823;431823;431823;431823;431823;431823;431823;431823;431823;431823;431823;431823;431823;431823;431823;431823;431823;431823;431823;431823;431823;431823;431823;431823;431823;431890;431890;431823;431823;431827;431827;431827;431827;431823;431823;431823;431827;431823;431823;431823;431827;431827;431827;431827;431827;431827;431823;431823;431827;431827;431823;431823;431823;431823;431823;431823;431823;431823;431871;431871;431823;431823;431823;431823;431886;431823;431823;431823;431823;431823;431827;431827;431827;431823;431823;431823;431823;431823;431823;431823;431823;431823;431827;431823;431823;431823;431823;431823;431823;431823;431823;431823;431823;431823;431823;431823;431823;431823;431823;431823;431823;431823;431823;431823;431823;431823;431823;431823;431823;431823;431823;431823;431823;431823;431827;431827;431827;431827;431823;431823;431823;431823;431886;431886;431823;431823;431823;431823;431823;431823;431823;431823;431823;431823;431823;431823;431823;431823;431823;431823;431823;431823;431823;431823;431823;431823;431823;431823;431823;431823;431823;431823;431823;431823;431823;431823;431823;431823;431823;431823;431823;431823;431823;431823;431823;431823;431823;431823;431823;431823;431823;431823;431823;431823;431823;431823;431823;431823;431823;431823;431823;431823;431823;431823;431823;431823;431823;431823;431823;431823;431823;431823;431823;431823;431823;431823;431823;431823;431823;431823;431823;431823;431823;431823;431823;431823;431823;431823;431823;431823;431823;431823;431823;431823;431823;431823;431823;431823;431823;431823;431823;431823;431823;431823;431823;431823;431823;431823;431823;431823;431823;431823;431823;431823;431823;431823;431823;431823;431823;431823;431823;431823;431823;431823;431823;431823;431823;431823	401;401;334;334;334;334;334;334;334;334;334;334;334;334;334;334;334;338;338;338;334;334;334;334;334;334;334;334;334;334;334;334;334;334;334;334;334;334;334;334;334;334;334;334;401;401;334;334;334;334;334;334;334;334;334;334;334;334;334;334;334;334;334;334;334;334;334;334;334;334;334;334;334;334;417;417;334;334;338;338;338;338;334;334;334;338;334;334;334;338;338;338;338;338;338;334;334;338;338;334;334;334;350;350;334;334;334;382;382;334;334;334;334;397;334;334;334;334;334;338;338;338;334;334;334;334;334;334;334;334;334;338;334;334;334;334;334;334;334;334;334;334;334;334;334;334;334;334;334;334;334;334;334;334;334;334;334;334;334;334;334;334;334;338;338;338;338;334;334;335;334;397;397;334;334;334;334;334;334;334;334;334;334;334;334;334;334;334;334;334;334;334;334;334;334;334;334;334;334;334;334;334;334;334;334;334;334;334;334;334;334;334;334;334;334;334;334;334;334;334;334;334;334;334;334;334;334;334;334;334;334;334;334;334;334;334;334;334;334;334;334;334;334;334;334;334;334;334;334;334;334;334;334;334;334;334;334;334;334;355;355;355;355;355;355;355;355;352;334;334;334;334;334;334;334;334;334;334;334;334;334;334;334;334;334;334;334;334;334;334;334;334;334;361;334;334;334
chrV	AMP_1a_canu_chrV;AMP_1a_Sdn_chrV;ANM_block20_canu_tig00000001;BBT_block48_canu_contig1;BBT_block48_Sdn_utg0;BBT_block6_canu_tig00000003;BFH_canu_chrV;BFH_HP2_canu_chrV_HPv2;BFH_HP2_Sdn_chrV;BFH_Sdn_chrV	431496	431819	322	duplication	431499;431499;431497;431493;431493;431496;431497;431497;431497;431497	431822;431822;431791;431822;431822;431822;431822;431822;431822;431822	323;323;294;329;329;326;325;325;325;325
chrV	BDM_1a_canu_chrV;BDM_1a_Sdn_chrV	431822	431823	5596	insertion	431822;431822	431823;431823	5597;5595
chrV	AHG_canu_chrV;AHG_Sdn_chrV;ASG_canu_chrV;ASG_Sdn_chrV;BDM_1a_canu_chrV;BDM_1a_Sdn_chrV;BPK_canu_chrV;BPK_HP1_canu_chrV_1_HPv1;BPK_HP1_Sdn_chrV;CDA_canu_chrV;CDA_Sdn_chrV;CPI_1c_canu_chrV_chrXVI;CPI_1c_Sdn_chrV;DBVPG6765_chrV	432007	432011	331	insertion	431987;431987;431987;431987;431890;431890;431987;431987;431987;432151;432151;432060;432060;431987	431991;431991;431991;431991;431894;431894;431991;431991;431991;432155;432155;432067;432067;431991	333;333;333;333;333;333;333;333;333;334;334;315;315;333
chrV	ABH_canu_chrXIV_chrV;ABH_Sdn_chrXIV_chrV	432068	570306	138238	transloc	432068;432068	570306;570306	138238;138238	]chrXIV:442827]	]chrXIV:442827];]chrXIV:442827]
chrV	AGK_canu_chrV;AGK_Sdn_chrV;BBF_HP2_canu_chrV_HPv2;BBF_HP2_Sdn_chrV	432151	432155	6230	insertion	432151;432151;432151;432151	432155;432155;432155;432155	6224;6226;6233;6235
chrV	BTE_block89_canu_tig00000001;BTE_block89_Sdn_contig2;BTE_canu_chrV	432151	432155	12075	insertion	432151;432151;432151	432155;432155;432155	12075;12073;12078
chrV	JXXY161_chrV;Y55_chrV	434040	434264	224	deletion	434087;433993	434263;434265	176;272
chrV	AAC_canu_chrV;AAC_HP1_canu_chrV;AAC_HP1_Sdn_chrV_HPv1;AAC_HP2_canu_chrV_HPv2;AAC_HP2_Sdn_chrV;AAC_Sdn_chrV;AAR_canu_chrV;AAR_Sdn_chrV;ABA_canu_chrV;ABA_Sdn_chrV;ABH_canu_chrXIV_chrV;ABH_Sdn_chrXIV_chrV;ACH_canu_chrV;ACH_Sdn_chrV;ADM_HP1_Sdn_chrV_4;ADM_HP2_canu_chrV_6;ADM_HP2_Sdn_chrV_4_HPv2;ADQ_canu_chrV;ADQ_Sdn_chrV;AEH_canu_chrV;AEH_Sdn_chrV;AFH_canu_chrV;AFH_Sdn_chrV;AGK_canu_chrV;AGK_Sdn_chrV;AKH_1a_canu_chrV;AKH_1a_Sdn_chrV;AKR_canu_chrV;AKR_HP1_canu_chrV_2_HPv1;AKR_HP1_Sdn_chrV_2;AKR_HP2_canu_chrV_2_HPv2;AKR_HP2_Sdn_chrV_2;AKR_Sdn_chrV;ALH_1b_canu_chrV;ALH_1b_Sdn_chrV;ALH_1c_canu_chrV;ALH_1c_Sdn_chrV;AMM_1a_canu_chrV;AMM_1a_Sdn_chrV;ANL_block106_canu_contig2;ANL_block106_Sdn_utg1;ANL_block3_canu_contig1;ANL_block3_Sdn_utg0;ANL_block46_canu_tig00000001;ANL_block46_Sdn_contig1;ANL_block52_canu_contig1;ANL_block52_Sdn_utg23;ANL_block5_canu_contig1;ANL_block5_Sdn_utg0;ANL_canu_chrV;ANL_Sdn_chrV;ANM_block105_canu_tig00000002;ANM_block105_Sdn_contig1;ANM_block122_canu_tig00000002;ANM_block122_Sdn_contig1;ANM_block174_canu_tig00000004;ANM_block174_Sdn_contig2;ANM_block180_canu_tig00000002;ANM_block180_Sdn_contig2;ANM_block20_canu_tig00000001;ANM_block20_Sdn_contig1;ANM_block32_canu_tig00000001;ANM_block32_Sdn_contig1;ANM_canu_chrV;ANM_Sdn_chrV;APG_canu_chrV;APG_Sdn_chrV;AQG_2a_canu_chrV;AQG_2a_Sdn_chrV;ASB_HP2_canu_chrV_HPv2;ASB_HP2_Sdn_chrV;ASN_HP2_canu_chrV_4;ASN_HP2_Sdn_chrV_2_HPv2;ATV_block79_canu_tig00000002;ATV_block79_Sdn_contig1;AVN_block63_Sdn_contig1;AVN_block75_canu_tig00000001;AVN_block75_Sdn_contig1;AVN_canu_chrV;AVN_Sdn_chrV;BAD_canu_chrV;BAD_Sdn_chrV;BAF_canu_chrV;BAF_HP1_canu_chrV_1;BAF_HP1_Sdn_chrV_1_HPv1;BAF_Sdn_chrV;BAG_1a_canu_chrV;BAG_1a_Sdn_chrV;BAH_canu_chrV;BAH_Sdn_chrV;BAI_1a_canu_chrV;BAI_1a_Sdn_chrV;BAK_1a_canu_chrV;BAK_1a_Sdn_chrV;BAM_mixedALT_chrV;BAM_mixed_chrV;BAP_1a_canu_chrV;BAP_1a_Sdn_chrV;BAQ_1a_canu_chrV;BAQ_1a_Sdn_chrV;BBF_canu_chrV;BBF_HP1_canu_chrV;BBF_HP1_Sdn_chrV_HPv1;BBF_HP2_canu_chrV_HPv2;BBF_HP2_Sdn_chrV;BBF_Sdn_chrV;BBL_canu_chrV;BBL_Sdn_chrV;BBM_1a_canu_chrV;BBM_1a_Sdn_chrV;BBT_block43_canu_tig00000001;BBT_block43_Sdn_contig1;BBT_block48_canu_contig1;BBT_block48_Sdn_utg0;BBT_block53_canu_tig00000002;BBT_block53_Sdn_contig1;BBT_block6_canu_tig00000003;BBT_canu_chrV;BBT_Sdn_chrV;BDC_1c_canu_chrV;BDC_1c_Sdn_chrV;BDF_1d_canu_chrV;BDF_1d_Sdn_chrV;BDM_1a_Sdn_chrV;BDN_1c_canu_chrV;BDN_1c_Sdn_chrV;BEM_block102_canu_tig00000001;BEM_block102_Sdn_contig2;BEM_block131_canu_tig00000002;BEM_block131_Sdn_contig1;BEM_block74_canu_tig00000001;BEM_block74_Sdn_contig1;BEM_canu_chrV;BEM_Sdn_chrV;BFH_canu_chrV;BFH_HP2_canu_chrV_HPv2;BFH_HP2_Sdn_chrV;BFH_Sdn_chrV;BFP_1a_canu_chrV;BFP_1a_Sdn_chrV;BGN_3a_canu_chrV;BGN_3a_Sdn_chrV;BGP_1a_mixedALT_chrV;BGP_1a_mixed_chrV;BPG_canu_chrV;BPG_Sdn_chrV;BTE_block35_Sdn_contig1;BTE_block89_canu_tig00000001;BTE_block89_Sdn_contig2;BTE_block98_canu_tig00000001;BTE_block98_Sdn_contig2;BTE_canu_chrV;CCC_1a_canu_chrV;CCC_1a_Sdn_chrV;CCN_canu_chrV;CCN_Sdn_chrV;CCQ_1a_canu_chrV;CCQ_1a_Sdn_chrV;CCT_1a_canu_chrV;CCT_1a_Sdn_chrV;CDA_canu_chrV;CDA_Sdn_chrV;CDN_1a_canu_chrV;CDN_1a_Sdn_chrV;CEL_1a_canu_chrV;CEL_1a_Sdn_chrV;CEQ_1a_canu_chrV;CEQ_1a_Sdn_chrV;CFA_canu_chrV;CFA_Sdn_chrV;CFC_canu_chrXIII_chrV;CFF_canu_chrV;CFF_HP2_canu_chrV_7;CFF_HP2_Sdn_chrV_6_HPv2;CHS_3a_canu_chrV;CHS_3a_Sdn_chrV;CIH_canu_chrV;CIH_HP1_canu_chrV_2;CIH_HP2_canu_chrV_5;CIH_HP2_Sdn_chrV_4_HPv2;CIH_Sdn_chrV;CLN_canu_chrV;CLN_Sdn_chrV;CNB_1a_canu_chrV;CNB_1a_Sdn_chrV;CNT_canu_chrV_chrX;CNT_HP1_canu_chrV_2;CNT_HP1_Sdn_chrV_4_HPv1;CNT_HP2_canu_chrV_2_HPv2;CNT_HP2_Sdn_chrV_2;CNT_Sdn_chrV;CPA_1a_canu_chrV;CPA_1a_Sdn_chrV;CPS_block1_canu_tig00000003;CPS_block1_Sdn_contig1;CPS_block31_canu_tig00000001;CPS_block31_Sdn_contig1;CPS_block59_canu_tig00000004;CPS_block59_Sdn_contig3;CPS_block87_canu_contig1;CPS_block87_Sdn_utg0;CPS_block88_canu_tig00000002;CPS_block88_Sdn_contig2;CPS_canu_chrV;CPS_Sdn_chrV;CQI_4a_canu_chrV;CQI_4a_Sdn_chrV;CQS_1a_canu_chrV;CQS_1a_Sdn_chrV;CRE_block49_canu_tig00000001;CRE_block49_Sdn_contig1;CRE_block60_canu_tig00000001;CRE_block60_Sdn_contig1;DBVPG6044_chrV;HN1_chrV;JXXY161_chrV;SK1_chrV;SX2_chrV;UWOPS837873_chrV;Y12_chrV;Y55_chrV	434627	434971	344	deletion	434630;434630;434630;434630;434630;434630;434630;434630;434630;434630;434630;434630;434630;434630;434630;434630;434630;434630;434630;434630;434630;434630;434630;434630;434630;434630;434630;434630;434630;434630;434630;434630;434630;434630;434630;434630;434630;434630;434630;434630;434630;434630;434630;434630;434630;434630;434630;434630;434630;434630;434630;434630;434630;434630;434630;434626;434630;434630;434630;434630;434630;434626;434626;434630;434630;434630;434630;434630;434630;434630;434630;434626;434630;434630;434630;434630;434630;434630;434630;434630;434630;434630;434630;434630;434630;434630;434630;434630;434630;434630;434630;434630;434630;434630;434630;434630;434630;434630;434630;434630;434630;434630;434630;434630;434630;434630;434630;434630;434630;434630;434630;434630;434630;434630;434630;434630;434630;434630;434630;434630;434630;434630;434630;434630;434630;434630;434630;434630;434630;434630;434626;434626;434630;434630;434630;434630;434630;434630;434630;434630;434630;434630;434630;434630;434630;434630;434630;434630;434630;434630;434630;434630;434630;434630;434630;434630;434630;434630;434630;434630;434630;434630;434630;434630;434630;434630;434630;434630;434630;434630;434626;434626;434626;434630;434630;434630;434630;434630;434630;434630;434630;434630;434630;434630;434630;434630;434630;434630;434630;434630;434630;434630;434630;434630;434630;434630;434630;434630;434630;434630;434630;434630;434630;434630;434630;434630;434630;434626;434626;434630;434630;434630;434630;434630;434630;434354;434630;434630;434630;434630;434350	434972;434972;434972;434972;434972;434972;434972;434972;434972;434972;434972;434972;434972;434972;434972;434972;434972;434972;434972;434972;434972;434972;434972;434972;434972;434972;434972;434972;434972;434972;434972;434972;434972;434972;434972;434972;434972;434972;434972;434972;434972;434972;434972;434972;434972;434972;434972;434972;434972;434972;434972;434972;434972;434972;434972;434972;434972;434972;434972;434972;434972;434972;434972;434972;434972;434972;434972;434972;434972;434972;434972;434972;434972;434972;434972;434972;434972;434972;434972;434972;434972;434972;434972;434972;434972;434972;434972;434972;434972;434972;434972;434972;434972;434972;434972;434972;434972;434972;434972;434972;434972;434972;434972;434972;434972;434972;434974;434974;434972;434972;434972;434972;434972;434972;434972;434972;434976;434972;434972;434972;434972;434972;434972;434972;434972;434972;434972;434972;434972;434972;434972;434972;434972;434972;434972;434972;434972;434972;434972;434972;434972;434972;434972;434972;434972;434972;434976;434972;434972;434972;434972;434972;434972;434972;434972;434972;434972;434972;434972;434972;434972;434972;434972;434972;434972;434972;434972;434972;434972;434972;434972;434972;434972;434972;434972;434972;434972;434972;434972;434972;434972;434972;434972;434972;434972;434972;434972;434972;434972;434972;434972;434972;434972;434978;434978;434972;434972;434972;434972;434972;434972;434978;434978;434972;434972;434972;434972;434974;434974;434972;434972;434972;434972;434972;434972;434966;434972;434972;434972;434972;434826	342;342;342;342;342;342;342;342;342;342;342;342;342;342;342;342;342;342;342;342;342;342;342;342;342;342;342;342;342;342;342;342;342;342;342;342;342;342;342;342;342;342;342;342;342;342;342;342;342;342;342;342;342;342;342;346;342;342;342;342;342;346;346;342;342;342;342;342;342;342;342;346;342;342;342;342;342;342;342;342;342;342;342;342;342;342;342;342;342;342;342;342;342;342;342;342;342;342;342;342;342;342;342;342;342;342;344;344;342;342;342;342;342;342;342;342;346;342;342;342;342;342;342;342;342;342;342;342;342;342;346;346;342;342;342;342;342;342;342;342;342;342;342;342;342;342;346;342;342;342;342;342;342;342;342;342;342;342;342;342;342;342;342;342;342;342;342;342;342;342;346;346;346;342;342;342;342;342;342;342;342;342;342;342;342;342;342;342;342;342;342;342;342;348;348;342;342;342;342;342;342;348;348;342;342;342;342;348;348;342;342;342;342;342;342;612;342;342;342;342;476
chrV	BCE_3a_canu_chrV;BCE_3a_Sdn_chrV	434631	434638	1989	insertion	434631;434631	434638;434638	1989;1989
chrV	AEL_HP2_canu_chrV_4_HPv2;AEL_HP2_Sdn_chrVIII_chrV;ANE_canu_chrV;AVI_1a_canu_chrV;AVI_1a_Sdn_chrV;BTE_block71_canu_tig00000001;BTE_block71_Sdn_contig1;YPS128_chrV;YPS606_chrV	434631	434971	340	duplication	434631;434631;434631;434631;434631;434631;434631;434631;434631	434971;434971;434971;434971;434971;434971;434971;434971;434971	340;340;340;340;340;340;340;340;340
chrV	AMH_1a_canu_chrV;AMH_1a_Sdn_chrV	434638	434966	1326	insertion	434638;434638	434966;434966	1326;1326
chrV	BCN_canu_chrV;BCN_Sdn_chrV	434764	434771	4424	insertion	434764;434764	434771;434771	4422;4426
chrV	BLD_1a_canu_chrV;BLD_1a_Sdn_chrV	434775	434780	5964	insertion	434775;434775	434780;434780	5963;5964
chrV	AIE_canu_chrV;AIE_Sdn_chrV	434892	435946	1054	deletion	434892;434892	435946;435946	1054;1054
chrV	ABH_Sdn_chrXIV_chrV;ACH_canu_chrV;ACH_Sdn_chrV;AFH_canu_chrV;AFH_Sdn_chrV;AFI_canu_chrV;AFI_Sdn_chrV;AIC_canu_chrV;AIC_Sdn_chrV;BCE_3a_canu_chrV;BCE_3a_Sdn_chrV;CMF_canu_chrV;CMF_HP1_canu_chrV;CMF_HP1_Sdn_chrV_HPv1;CMF_HP2_canu_chrV;CMF_HP2_Sdn_chrV_HPv2;CMF_Sdn_chrV	435003	436358	1354	deletion	435163;435448;435448;435139;435139;434780;434780;434780;434780;434888;434888;434971;434971;434971;434971;434971;434971	436599;436366;436366;436278;436278;436483;436483;436366;436366;436414;436414;436278;436278;436278;436278;436278;436278	1436;918;918;1139;1139;1703;1703;1586;1586;1526;1526;1307;1307;1307;1307;1307;1307
chrV	BAF_canu_chrV;CPS_block59_canu_tig00000002;CPS_block59_Sdn_contig3;CPS_block87_canu_contig1;CPS_block87_Sdn_utg0	435097	435184	86	duplication	435143;435086;435086;435086;435086	435266;435163;435163;435163;435163	123;77;77;77;77
chrV	ABH_canu_chrXIV_chrV;AMH_1a_canu_chrV;AMH_1a_Sdn_chrV;AMM_1a_canu_chrV;AMM_1a_Sdn_chrV;BJ4_chrV;CEI_1a_canu_chrV;CEI_1a_Sdn_chrV;CRE_block49_canu_tig00000001;CRE_block49_Sdn_contig1;CRE_block60_canu_tig00000001;CRE_block60_Sdn_contig1;CRE_Sdn_chrV;EM14S013B_chrV;JXXY161_chrV;XXYS14_chrV	435122	438565	3443	inversion	435163;436282;436282;435139;435139;431212;434638;434638;435340;435443;435340;435340;435340;435840;435840;434975	436599;438591;438591;438622;438622;438696;438591;438591;438532;438865;438532;438532;438532;439188;438980;438971	1436;2309;2309;3483;3483;7484;3953;3953;3192;3422;3192;3192;3192;3348;3140;3996
chrV	AFH_canu_chrV;AFH_Sdn_chrV	435139	436278	12086	insertion	435139;435139	436278;436278	12085;12086
chrV	ABA_canu_chrV;ABA_Sdn_chrV;ANL_block106_canu_contig2;ANL_block106_Sdn_utg1;CHS_3a_canu_chrV;CHS_3a_Sdn_chrV;CIH_canu_chrV;CIH_HP1_canu_chrV_2	435146	435148	5931	insertion	435214;435214;435095;435095;435137;435137;435137;435137	435217;435217;435099;435099;435139;435139;435139;435139	5964;5966;5917;5917;5922;5921;5922;5921
chrV	ADE_canu_chrV;ADE_Sdn_chrV;BAM_mixedALT_chrV;BAM_mixed_chrV;BAP_1a_canu_chrV;BAP_1a_Sdn_chrV;BBT_block53_canu_tig00000002;BBT_block53_Sdn_contig1;BBT_canu_chrV;BDM_1a_Sdn_chrV;CNT_canu_chrV_chrX;CNT_HP1_canu_chrV_2;CNT_HP1_Sdn_chrV_4_HPv1;CNT_Sdn_chrV;CPS_block59_canu_tig00000004;CQI_4a_canu_chrV;CQI_4a_Sdn_chrV;CQS_1a_canu_chrV;CQS_1a_Sdn_chrV;Y12_chrV	435171	435190	334	insertion	434891;434891;435146;435146;435146;435146;435091;435091;435091;435550;435374;435374;435374;435374;435163;435137;435137;435039;435039;435222	434895;434895;435150;435150;435150;435150;435096;435096;435096;435569;435378;435378;435378;435378;435450;435139;435139;435043;435043;435224	318;318;358;358;358;358;332;332;332;348;333;333;333;333;335;340;340;293;293;335
chrV	AKH_1a_canu_chrV;AKH_1a_Sdn_chrV;CEQ_1a_canu_chrV;CEQ_1a_Sdn_chrV;CNB_1a_canu_chrV;CNB_1a_Sdn_chrV;CNT_HP2_canu_chrV_2_HPv2;CNT_HP2_Sdn_chrV_2	435330	435374	1859	insertion	435330;435330;435330;435330;435330;435330;435330;435330	435374;435374;435374;435374;435374;435374;435374;435374	1860;1859;1859;1859;1859;1859;1857;1857
chrV	BAF_HP1_canu_chrV_1;BAF_HP1_Sdn_chrV_1_HPv1;BAF_HP2_Sdn_chrV_2_HPv2;CFA_canu_chrV;CFA_Sdn_chrV	435330	435374	2268	insertion	435330;435330;435330;435330;435330	435374;435374;435374;435374;435374	2267;2268;2267;2268;2269
chrV	CPS_block59_canu_tig00000002;CPS_block59_Sdn_contig3;CPS_block87_canu_contig1;CPS_block87_Sdn_utg0	435374	435378	407	insertion	435374;435374;435374;435374	435378;435378;435378;435378	408;408;408;405
chrV	ACH_canu_chrV;ACH_Sdn_chrV	435448	436366	12470	insertion	435448;435448	436366;436366	12471;12470
chrV	AAB_canu_chrV;AAB_Sdn_chrV;AIS_canu_chrV;AIS_HP1_canu_chrV;AIS_HP1_Sdn_chrV_HPv1;AIS_HP2_canu_chrV;AIS_HP2_Sdn_chrV_HPv2;AIS_Sdn_chrV;AKR_HP1_Sdn_chrV_2;ASN_HP2_Sdn_chrV_2_HPv2;BAL_1a_canu_chrV;BAL_1a_Sdn_chrV;BFP_1a_canu_chrV;BFP_1a_Sdn_chrV	435487	449715	14228	inversion	436277;436277;436278;436278;436278;436278;436278;436278;436356;435420;431489;431489;435920;435920	449321;449321;449987;449987;449987;449987;449987;449987;449321;449813;449692;449692;449464;449464	13044;13044;13709;13709;13709;13709;13709;13709;12965;14393;18203;18203;13544;13544
chrV	AMH_1a_canu_chrV;AMH_1a_Sdn_chrV;BTE_block89_canu_tig00000001;BTE_block89_Sdn_contig2;SX2_chrV	435802	435909	108	deletion	435840;435840;435840;435840;435648	435951;435951;435945;435945;435755	111;111;105;105;107
chrV	BBT_block48_canu_contig1;BBT_block48_Sdn_utg0;BBT_Sdn_chrV	435840	436278	12068	insertion	435840;435840;435840	436278;436278;436278	12095;12095;12015
chrV	CGH_3_block3_canu_tig00000001;CGH_3_block3_Sdn_contig1	435951	435969	190	insertion	435951;435951	435969;435969	190;190
chrV	CGH_1_block12_canu_contig2;CGH_1_block12_Sdn_utg1;CGH_1_block33_canu_tig00000001;CGH_1_block33_Sdn_contig1	435951	443388	158	insertion	435951;435951;435951;435951	443389;443389;443389;443387	158;158;158;156
chrV	CGH_1_block12_canu_contig2;CGH_1_block12_Sdn_utg1;CGH_1_block33_canu_tig00000001;CGH_1_block33_Sdn_contig1	435951	443388	7438	deletion	435951;435951;435951;435951	443389;443389;443389;443387	7438;7438;7438;7436
chrV	AIG_canu_chrV;AIG_Sdn_chrV;ANM_block180_Sdn_contig2;ANM_canu_chrV;ANM_Sdn_chrV;AVN_canu_chrV;BBT_block43_canu_tig00000001;BBT_block43_Sdn_contig1;BBT_block6_canu_tig00000003;CFF_Sdn_chrV;CFS_canu_chrV;CFS_Sdn_chrV;CRE_block39_canu_tig00000001;CRE_block39_Sdn_contig1	435959	436266	308	duplication	435956;435956;435969;435969;435969;435969;435914;435914;435956;435956;435991;435991;435956;435956	436276;436276;436277;436277;436277;436277;436277;436277;436131;436276;436277;436277;436276;436276	320;320;308;308;308;308;363;363;175;320;286;286;320;320
chrV	AAR_canu_chrV;AAR_Sdn_chrV;ABA_canu_chrV;ABA_Sdn_chrV;ADE_canu_chrV;ADE_Sdn_chrV;ADM_canu_chrV;ADM_HP1_Sdn_chrV_4;ADM_HP2_canu_chrV_6;ADM_HP2_Sdn_chrV_4_HPv2;ADQ_canu_chrV;ADQ_Sdn_chrV;AEH_canu_chrV;AEH_Sdn_chrV;AEL_HP2_canu_chrV_4_HPv2;AEL_HP2_Sdn_chrVIII_chrV;AGK_canu_chrV;AGK_Sdn_chrV;AKH_1a_canu_chrV;AKH_1a_Sdn_chrV;AKR_canu_chrV;AKR_HP1_canu_chrV_2_HPv1;AKR_HP1_Sdn_chrV_2;AKR_HP2_canu_chrV_2_HPv2;AKR_HP2_Sdn_chrV_2;AKR_Sdn_chrV;ALH_1b_canu_chrV;ALH_1b_Sdn_chrV;ALH_1c_canu_chrV;ALH_1c_Sdn_chrV;ALI_HP1_canu_chrV_HPv1;ALI_HP1_Sdn_chrV;ALI_HP2_canu_chrV;ALI_HP2_Sdn_chrV_HPv2;ALI_Sdn_chrV;ANE_canu_chrV;ANE_Sdn_chrV_chrXV;ANL_block106_canu_contig2;ANL_block106_Sdn_utg1;ANL_block3_canu_contig1;ANL_block3_Sdn_utg0;ANL_block46_canu_tig00000001;ANL_block46_Sdn_contig1;ANL_block52_canu_contig1;ANL_block52_Sdn_utg23;ANL_block5_canu_contig1;ANL_block5_Sdn_utg0;ANL_canu_chrV;ANL_Sdn_chrV;ANM_block105_canu_tig00000002;ANM_block105_Sdn_contig1;ANM_block122_canu_tig00000002;ANM_block122_Sdn_contig1;ANM_block174_canu_tig00000004;ANM_block174_Sdn_contig2;ANM_block180_canu_tig00000002;ANM_block20_canu_tig00000001;ANM_block20_Sdn_contig1;ANM_block32_canu_tig00000001;ANM_block32_Sdn_contig1;APG_canu_chrV;APG_Sdn_chrV;ASB_HP2_canu_chrV_HPv2;ASB_HP2_Sdn_chrV;AVI_1a_canu_chrV;AVI_1a_Sdn_chrV;AVN_block63_Sdn_contig1;AVN_block75_canu_tig00000001;BAF_HP1_canu_chrV_1;BAF_HP1_Sdn_chrV_1_HPv1;BAF_HP2_canu_chrV_2;BAF_HP2_Sdn_chrV_2_HPv2;BAG_1a_canu_chrV;BAG_1a_Sdn_chrV;BAH_canu_chrV;BAH_Sdn_chrV;BAI_1a_canu_chrV;BAI_1a_Sdn_chrV;BAM_mixedALT_chrV;BAM_mixed_chrV;BAP_1a_canu_chrV;BAP_1a_Sdn_chrV;BAQ_1a_canu_chrV;BBF_canu_chrV;BBF_HP1_canu_chrV;BBF_HP1_Sdn_chrV_HPv1;BBF_HP2_canu_chrV_HPv2;BBF_HP2_Sdn_chrV;BBF_Sdn_chrV;BBM_1a_canu_chrV;BBM_1a_Sdn_chrV;BBT_block48_canu_contig1;BBT_block48_Sdn_utg0;BBT_Sdn_chrV;BCN_canu_chrV;BCN_Sdn_chrV;BDC_1c_canu_chrV;BDC_1c_Sdn_chrV;BDF_1d_canu_chrV;BDF_1d_Sdn_chrV;BDM_1a_Sdn_chrV;BDN_1c_canu_chrV;BDN_1c_Sdn_chrV;BEM_block102_canu_tig00000001;BEM_block102_Sdn_contig2;BEM_block131_canu_tig00000002;BEM_block131_Sdn_contig1;BEM_block74_canu_tig00000001;BEM_block74_Sdn_contig1;BEM_canu_chrV;BEM_Sdn_chrV;BPG_canu_chrV;BPG_Sdn_chrV;BTE_block35_Sdn_contig1;BTE_block71_canu_tig00000001;BTE_block71_Sdn_contig1;BTE_block98_canu_tig00000001;BTE_block98_Sdn_contig2;BTE_Sdn_chrV;CCQ_1a_canu_chrV;CCQ_1a_Sdn_chrV;CCT_1a_canu_chrV;CCT_1a_Sdn_chrV;CDA_canu_chrV;CDA_Sdn_chrV;CDG_1a_canu_chrV;CDG_1a_Sdn_chrV;CEQ_1a_canu_chrV;CEQ_1a_Sdn_chrV;CFA_canu_chrV;CFA_Sdn_chrV;CGH_1_block46_canu_contig1;CGH_1_block46_Sdn_utg0;CGH_1_canu_chrXVI_chrV;CGH_1_Sdn_chrXVI_chrV;CGH_3_block3_canu_tig00000001;CGH_3_block3_Sdn_contig1;CGH_3_canu_chrXVI_chrV;CGH_3_Sdn_chrV;CHS_3a_canu_chrV;CHS_3a_Sdn_chrV;CIH_canu_chrV;CIH_HP1_canu_chrV_2;CIH_HP1_Sdn_chrV_2_HPv1;CIH_Sdn_chrV;CLN_canu_chrV;CLN_Sdn_chrV;CNB_1a_canu_chrV;CNB_1a_Sdn_chrV;CNT_canu_chrV_chrX;CNT_HP1_canu_chrV_2;CNT_HP1_Sdn_chrV_4_HPv1;CNT_HP2_canu_chrV_2_HPv2;CNT_HP2_Sdn_chrV_2;CNT_Sdn_chrV;CPA_1a_canu_chrV;CPA_1a_Sdn_chrV;CPS_block1_canu_tig00000003;CPS_block1_Sdn_contig1;CPS_block31_canu_tig00000001;CPS_block31_Sdn_contig1;CPS_block59_Sdn_contig3;CPS_block87_canu_contig1;CPS_block87_Sdn_utg0;CPS_block88_canu_tig00000002;CPS_block88_Sdn_contig2;CPS_canu_chrV;CPS_Sdn_chrV;CQI_4a_canu_chrV;CQI_4a_Sdn_chrV;DBVPG6044_chrV;SK1_chrV;Y12_chrV;YPS128_chrV;YPS606_chrV	435961	436291	330	deletion	435840;435840;435951;435951;435951;435951;435951;435951;435951;435951;435840;435840;435951;435951;435951;435951;435840;435840;435951;435951;435951;435951;435951;435951;435951;435951;435951;435951;435951;435951;436233;436233;436277;436277;436233;435951;435951;435944;435944;435944;435944;435944;435944;435944;435944;435944;435944;435944;435944;435944;435944;435944;435944;435944;435944;435944;435944;435944;435944;435944;435951;435951;435951;435951;435951;435951;436277;435951;435951;435951;435951;435951;435925;435925;435925;435925;435951;435951;436277;436277;436267;435903;436118;435951;435951;435951;435840;435840;435951;435951;435951;435840;435840;435840;435951;435951;435951;435951;435951;435951;435951;435951;435951;435951;435951;435951;435951;435951;435951;435951;435951;435951;435951;435951;435951;435951;435951;435951;435951;435951;435951;435925;435925;435951;435951;435951;435951;435951;435951;435951;435951;435951;435951;435951;435951;436277;436277;435951;435951;435951;435951;435951;435951;435951;435951;435840;435840;435951;435951;435951;435951;435951;435951;435951;435951;435940;435940;435951;435951;435951;435951;435951;435951;435951;435951;435951;435951;435951;435951;435951;435951;435951;435951;435951;435951	436278;436278;436278;436278;436278;436278;436278;436278;436278;436278;436278;436278;436278;436278;436278;436278;436278;436278;436278;436278;436278;436278;436278;436278;436278;436278;436278;436278;436278;436278;436444;436444;436444;436444;436444;436278;436278;436283;436283;436278;436278;436278;436278;436278;436278;436283;436278;436278;436278;436278;436278;436278;436278;436278;436278;436278;436278;436278;436278;436278;436278;436278;436278;436278;436278;436278;436334;436278;436278;436278;436278;436278;436372;436372;436372;436372;436278;436278;436341;436341;436341;436341;436281;436278;436278;436278;436278;436333;436278;436278;436278;436278;436278;436278;436278;436278;436278;436278;436278;436278;436278;436278;436278;436278;436278;436278;436278;436278;436278;436278;436278;436278;436278;436366;436372;436372;436278;436278;436278;436278;436278;436278;436278;436278;436278;436278;436278;436278;436278;436278;436278;436372;436372;436278;436278;436372;436372;436278;436278;436278;436278;436278;436278;436278;436278;436278;436278;436278;436278;436278;436278;436278;436278;436278;436278;436278;436278;436278;436278;436278;436278;436278;436278;436278;436278;436278;436278;436278;436278;436278;436278;436278;436278;436278;436278	438;438;327;327;327;327;327;327;327;327;438;438;327;327;327;327;438;438;327;327;327;327;327;327;327;327;327;327;327;327;211;211;167;167;211;327;327;339;339;334;334;334;334;334;334;339;334;334;334;334;334;334;334;334;334;334;334;334;334;334;327;327;327;327;327;327;57;327;327;327;327;327;447;447;447;447;327;327;64;64;74;438;163;327;327;327;438;493;327;327;327;438;438;438;327;327;327;327;327;327;327;327;327;327;327;327;327;327;327;327;327;327;327;415;421;421;327;327;327;327;327;353;353;327;327;327;327;327;327;327;327;421;421;327;327;95;95;327;327;327;327;327;327;327;327;438;438;327;327;327;327;327;327;327;327;338;338;327;327;327;327;327;327;327;327;327;327;327;327;327;327;327;327;327;327
chrV	AAR_canu_chrV;AAR_Sdn_chrV;ADM_canu_chrV;ADM_HP2_canu_chrV_6;ADM_HP2_Sdn_chrV_4_HPv2;ADQ_canu_chrV;ADQ_Sdn_chrV;AEH_canu_chrV;AEH_Sdn_chrV;AEL_HP2_canu_chrV_4_HPv2;AEL_HP2_Sdn_chrVIII_chrV;AGK_canu_chrV;AGK_Sdn_chrV;AKR_canu_chrV;AKR_HP2_canu_chrV_2_HPv2;AKR_HP2_Sdn_chrV_2;AKR_Sdn_chrV;ALH_1b_canu_chrV;ALH_1b_Sdn_chrV;ALH_1c_canu_chrV;ALH_1c_Sdn_chrV;ALI_HP2_canu_chrV;ALI_HP2_Sdn_chrV_HPv2;AVN_block63_Sdn_contig1;BAF_HP2_canu_chrV_2;BAF_HP2_Sdn_chrV_2_HPv2;BAG_1a_canu_chrV;BAG_1a_Sdn_chrV;BAH_canu_chrV;BAH_Sdn_chrV;BAQ_1a_canu_chrV;BAQ_1a_Sdn_chrV;BBF_canu_chrV;BBF_HP1_canu_chrV;BBF_HP1_Sdn_chrV_HPv1;BBF_HP2_canu_chrV_HPv2;BBF_HP2_Sdn_chrV;BBF_Sdn_chrV;BBT_block6_canu_tig00000003;BDH_1b_canu_chrV;BDH_1b_Sdn_chrV;BDM_1a_canu_chrV;BDM_1a_Sdn_chrV;BEM_canu_chrV;BPG_canu_chrV;BPG_Sdn_chrV;BTE_block35_Sdn_contig1;BTE_block71_canu_tig00000001;BTE_block71_Sdn_contig1;BTE_block89_canu_tig00000001;BTE_block89_canu_tig00000001;BTE_block89_Sdn_contig2;BTE_block89_Sdn_contig2;CCT_1a_canu_chrV;CCT_1a_Sdn_chrV;CFA_canu_chrV;CFA_Sdn_chrV;CGH_1_block46_canu_contig1;CGH_1_block46_Sdn_utg0;CGH_1_canu_chrXVI_chrV;CGH_1_Sdn_chrXVI_chrV;CGH_3_block3_canu_tig00000001;CGH_3_block3_Sdn_contig1;CGH_3_canu_chrXVI_chrV;CGH_3_Sdn_chrV;CHS_3a_canu_chrV;CHS_3a_Sdn_chrV;CIH_canu_chrV;CIH_HP1_canu_chrV_2;CIH_HP1_Sdn_chrV_2_HPv1;CIH_Sdn_chrV;CLN_canu_chrV;CLN_Sdn_chrV;CPA_1a_canu_chrV;CPA_1a_Sdn_chrV	436185	436333	6077	insertion	435840;435840;436356;436356;436356;435840;435840;436366;436366;436372;436372;435840;435840;436356;436356;436356;436356;436356;436356;436356;436356;436277;436277;436277;436539;436539;435925;435925;435925;435925;436118;436118;436356;436356;436356;435840;435840;436356;436277;435927;435927;436341;436341;436352;436366;436366;435951;435951;435951;435840;436277;435840;436277;435925;435925;436539;436539;435951;435951;436372;436372;436277;436277;436372;436372;436345;436345;436345;436345;436345;436345;435840;435840;435940;435940	436278;436278;436366;436366;436366;436278;436278;436371;436371;436376;436376;436278;436278;436372;436372;436372;436372;436372;436372;436372;436372;436444;436444;436334;436543;436543;436372;436372;436372;436372;436281;436120;436366;436366;436366;436278;436333;436366;436278;435931;435931;436345;436345;436356;436371;436371;436366;436372;436372;435945;436278;435945;436278;436278;436278;436543;436543;436372;436372;436376;436376;436372;436372;436376;436376;436372;436372;436372;436372;436372;436372;436278;436278;436278;436278	6132;6133;6324;6330;6330;5457;5457;5960;5958;6301;6302;6131;6131;6275;6281;6279;6279;6275;6275;6270;6340;5907;5904;5683;5929;5933;5671;5672;5664;5661;6563;5922;6313;6312;6313;6131;6198;6313;5858;5926;5926;5969;5973;5982;5961;5960;6380;6426;6386;5772;5994;5772;5993;6022;6026;5930;5928;6355;6364;6278;6276;5865;5864;6276;6275;6332;6331;6338;6334;6336;6336;5457;5457;5919;5918
chrV	BAM_mixedALT_chrV;BAM_mixed_chrV;BAP_1a_canu_chrV	436274	436341	25893	insertion	436277;436277;436267	436341;436341;436341	25894;25878;25906
chrV	BAQ_1a_Sdn_chrV;CCC_1a_canu_chrV;CCC_1a_Sdn_chrV;CDN_1a_canu_chrV;CDN_1a_Sdn_chrV	436278	436281	480	insertion	436281;436277;436277;436277;436277	436281;436281;436281;436281;436281	476;481;481;481;481
chrV	ABA_canu_chrV;ABA_Sdn_chrV;AIG_canu_chrV;AIG_Sdn_chrV;ANE_canu_chrV;ANE_Sdn_chrV_chrXV;APG_canu_chrV;APG_Sdn_chrV;AQG_2a_canu_chrV;AQG_2a_canu_chrV;AQG_2a_Sdn_chrV;AQG_2a_Sdn_chrV;AVI_1a_canu_chrV;AVI_1a_Sdn_chrV;BBL_canu_chrV;BBL_Sdn_chrV;BDC_1c_canu_chrV;BDC_1c_Sdn_chrV;BDF_1d_canu_chrV;BDF_1d_Sdn_chrV;CDG_1a_canu_chrV;CDG_1a_Sdn_chrV;CFC_block114_canu_tig00000001;CFC_block114_Sdn_contig1;CFC_canu_chrV;CFF_Sdn_chrV;CNB_1a_canu_chrV;CNB_1a_Sdn_chrV;CNT_HP2_canu_chrV_2_HPv2;CNT_HP2_Sdn_chrV_2;CPA_1a_canu_chrV;CPA_1a_Sdn_chrV;CPS_block59_canu_tig00000002;CPS_block59_Sdn_contig3;CPS_block87_canu_contig1;CPS_block87_Sdn_utg0;CQI_4a_canu_chrV;CQI_4a_Sdn_chrV;Y12_chrV;YPS128_chrV;YPS606_chrV	436324	436328	333	insertion	436372;436372;436276;436276;436372;436372;436366;436366;435911;436084;435911;436084;436372;436372;436526;436526;436372;436372;436372;436372;436372;436372;435998;435998;435998;436276;436372;436372;436376;436372;436356;436356;436539;436539;436539;436539;436372;436372;436372;436372;436372	436376;436376;436276;436276;436376;436376;436371;436371;435916;436088;435916;436088;436376;436376;436530;436530;436376;436376;436376;436376;436376;436376;436002;436002;436002;436276;436376;436376;436376;436376;436372;436372;436543;436543;436543;436543;436376;436376;436376;436376;436376	333;333;338;338;333;333;332;332;333;333;333;333;333;333;334;334;333;333;333;333;333;333;333;333;333;338;332;332;334;332;318;318;335;335;335;335;333;333;333;333;333
chrV	BBM_1a_canu_chrV;BBM_1a_Sdn_chrV;BCN_canu_chrV;BCN_Sdn_chrV	436400	436414	658	insertion	436356;436356;436444;436444	436379;436379;436448;436448	661;661;656;656
chrV	CNT_canu_chrV_chrX;CNT_HP1_canu_chrV_2	436621	436625	11518	insertion	436621;436621	436625;436625	11509;11528
chrV	ACH_canu_chrV;ACH_Sdn_chrV;AEH_canu_chrV;AEH_Sdn_chrV;APG_canu_chrV;APG_Sdn_chrV;BBF_canu_chrV;BBF_HP1_canu_chrV;BBF_HP1_Sdn_chrV_HPv1;BBF_Sdn_chrV;BPG_canu_chrV;BPG_Sdn_chrV;BTE_block35_canu_tig00000001;BTE_block35_Sdn_contig1	438016	438020	333	insertion	438016;438016;438016;438016;438016;438016;438016;438016;438016;438016;438016;438016;438016;438016	438020;438020;438020;438020;438020;438020;438020;438020;438020;438020;438020;438020;438020;438020	333;333;333;333;333;333;333;333;333;333;333;333;332;333
chrV	ANM_block174_canu_tig00000004;ANM_block174_Sdn_contig2	438020	449321	11301	deletion	438020;438020	449321;449321	11301;11301
chrV	ADI_canu_chrV;ADI_Sdn_chrV;ADS_canu_chrV;ADS_Sdn_chrV;AHG_canu_chrV;AHG_Sdn_chrV;ALI_canu_chrV_chrX;ALI_HP1_canu_chrV_HPv1;ALI_Sdn_chrV;AMP_1a_canu_chrV;AMP_1a_Sdn_chrV;ANL_block52_canu_contig1;ANL_block52_Sdn_utg23;ANL_block5_canu_contig1;ANL_block5_Sdn_utg0;ASG_canu_chrV;ASG_Sdn_chrV;AVN_block63_canu_tig00000002;BDC_1c_canu_chrV;BDC_1c_Sdn_chrV;BDF_1d_canu_chrV;BDF_1d_Sdn_chrV;BPK_canu_chrV;BPK_HP1_canu_chrV_1_HPv1;BPK_HP1_Sdn_chrV;CDG_1a_canu_chrV;CDG_1a_Sdn_chrV;CDN_1a_canu_chrV;CDN_1a_Sdn_chrV;CFF_HP2_canu_chrV_7;CHS_3a_canu_chrV;CHS_3a_Sdn_chrV;CLN_canu_chrV;CLN_Sdn_chrV;CMF_HP2_Sdn_chrV_HPv2;DBVPG6765_chrV	438327	438337	5976	insertion	438461;438461;438007;438007;437990;437990;438266;438266;438266;438426;438426;438573;438573;438573;438573;437990;437990;438573;438476;438476;438476;438476;437990;437990;437990;438594;438594;438571;438571;438188;438198;438198;438527;438527;438527;437990	438465;438465;438011;438011;437994;437994;438270;438270;438270;438430;438430;438577;438577;438577;438577;437994;437994;438577;438490;438490;438490;438490;437994;437994;437994;438600;438600;438575;438575;438192;438202;438202;438584;438584;438584;437994	5960;5960;5957;5957;5963;5964;5961;5960;5959;5930;5930;5921;5921;5915;5915;5963;5962;5915;5904;5904;5906;5908;5962;5963;5961;5957;5960;6565;6568;6019;5929;5930;5909;5910;5914;5960
chrV	CLN_canu_chrV;CLN_Sdn_chrV;CMF_HP2_Sdn_chrV_HPv2	438527	438584	57	deletion	438527;438527;438527	438584;438584;438584	57;57;57
chrV	ADE_canu_chrV;ADE_Sdn_chrV;AKH_1a_canu_chrV;AKH_1a_Sdn_chrV;ANE_canu_chrV;ANE_Sdn_chrV_chrXV;AQG_2a_canu_chrV;AQG_2a_Sdn_chrV;AVI_1a_canu_chrV;AVI_1a_Sdn_chrV;BAK_1a_canu_chrV;BAK_1a_Sdn_chrV;BAM_mixedALT_chrV;BAM_mixed_chrV;BAP_1a_canu_chrV;BAP_1a_Sdn_chrV;BAQ_1a_canu_chrV;BAQ_1a_Sdn_chrV;CCC_1a_canu_chrV;CCC_1a_Sdn_chrV;CCN_canu_chrV;CCN_Sdn_chrV;CEQ_1a_canu_chrV;CEQ_1a_Sdn_chrV;CNB_1a_canu_chrV;CNB_1a_Sdn_chrV;CNT_canu_chrV_chrX;CNT_HP1_canu_chrV_2;CNT_HP1_Sdn_chrVIII_3_HPv1;CNT_HP2_canu_chrV_2_HPv2;CNT_HP2_Sdn_chrV_2;CNT_Sdn_chrV;CPI_1c_canu_chrV_chrXVI;CPI_1c_Sdn_chrV;CPS_block1_canu_tig00000003;CPS_block1_Sdn_contig1;CPS_block31_canu_tig00000001;CPS_block31_Sdn_contig1;CPS_block59_canu_tig00000002;CPS_block59_Sdn_contig3;CPS_block87_canu_contig1;CPS_block87_Sdn_utg0;CPS_block88_canu_tig00000002;CPS_block88_Sdn_contig2;CPS_canu_chrV;CPS_Sdn_chrV;CQS_1a_canu_chrV;CQS_1a_Sdn_chrV;DBVPG6044_chrV;HLJ1_chrV;SK1_chrV;YPS128_chrV;YPS606_chrV	438535	438540	335	insertion	438573;438573;438481;438481;438601;438601;438587;438587;438601;438601;438607;438607;438586;438586;438586;438586;438575;438575;438571;438571;438607;438607;438481;438481;438481;438481;438481;438481;438481;438481;438481;438481;438520;438520;438481;438481;438481;438481;438481;438481;438481;438481;438481;438481;438481;438481;438599;438599;438481;438607;438481;438601;438601	438577;438577;438486;438486;438606;438606;438591;438591;438606;438606;438612;438612;438595;438595;438595;438595;438586;438586;438575;438575;438612;438612;438486;438486;438486;438486;438486;438486;438486;438486;438486;438486;438527;438527;438486;438486;438486;438486;438486;438486;438486;438486;438486;438486;438483;438483;438603;438603;438486;438612;438486;438606;438606	318;318;333;333;333;333;333;333;333;333;368;368;329;329;328;327;328;328;333;333;370;370;350;350;333;333;333;333;333;333;333;333;314;314;333;333;333;333;333;333;333;333;333;333;336;336;318;318;333;369;333;333;333
chrV	BBF_canu_chrV;BBF_HP1_canu_chrV;BBF_HP1_Sdn_chrV_HPv1;BBF_Sdn_chrV;BTE_block35_canu_tig00000001;BTE_block35_Sdn_contig1;CMF_canu_chrV;CMF_HP1_canu_chrV;CMF_HP1_Sdn_chrV_HPv1;CMF_HP2_canu_chrV;CMF_Sdn_chrV;CRE_block39_canu_tig00000001;CRE_block39_Sdn_contig1	438563	443406	4843	deletion	438575;438575;438575;438575;438575;438575;438527;438527;438527;438527;438527;438618;438618	443412;443412;443412;443412;443412;443412;443396;443396;443396;443396;443396;443412;443412	4837;4837;4837;4837;4837;4837;4869;4869;4869;4869;4869;4794;4794
chrV	ANL_block106_canu_contig2;ANL_block106_Sdn_utg1;ANM_block105_canu_tig00000002;ANM_block105_Sdn_contig1;ANM_block122_canu_tig00000002;ANM_block122_Sdn_contig1;ANM_block20_canu_tig00000001;ANM_block20_Sdn_contig1;AVN_block75_canu_tig00000001	439158	439163	338	insertion	439157;439157;439158;439158;439158;439158;439158;439158;439158	439158;439158;439164;439164;439164;439164;439164;439164;439164	338;338;341;341;341;331;341;331;341
chrV	AMM_1a_canu_chrV;AMM_1a_Sdn_chrV	441272	441276	5914	insertion	441272;441272	441276;441276	5913;5914
chrV	ACH_canu_chrV;ACH_Sdn_chrV;BTE_block71_canu_tig00000001;BTE_block71_Sdn_contig1	441856	441860	5923	insertion	441831;441831;441881;441881	441836;441836;441883;441883	5925;5926;5921;5921
chrV	BBT_block53_canu_tig00000002;BBT_block53_Sdn_contig1;BBT_canu_chrV	441881	441884	334	insertion	441881;441881;441881	441884;441884;441884	334;334;334
chrV	BMB_canu_chrV;BMB_Sdn_chrV;BMC_2a_canu_chrV;BMC_2a_Sdn_chrV;UWOPS034614_chrV;UWOPS052272_chrV	442818	449716	372	insertion	442818;442818;442818;442818;442818;442818	449716;449716;449716;449716;449716;449716	372;372;372;372;372;372
chrV	AGK_canu_chrV;AGK_Sdn_chrV;AMP_1a_canu_chrV;AMP_1a_Sdn_chrV;BBF_HP2_canu_chrV_HPv2;BBF_HP2_Sdn_chrV;BDM_1a_canu_chrV;BDM_1a_Sdn_chrV;CEI_1a_canu_chrV;CEI_1a_Sdn_chrV;CHS_3a_canu_chrV;CHS_3a_Sdn_chrV;CIH_HP1_canu_chrV_3;CIH_HP1_Sdn_chrV_2_HPv1;CIH_Sdn_chrV;CPS_block1_Sdn_contig1;CPS_canu_chrV	442960	442965	5929	insertion	443151;443151;443054;443054;443151;443151;442797;442797;442980;442980;442802;442802;442802;442802;442802;443026;443026	443155;443155;443058;443058;443155;443155;442806;442806;442985;442985;442806;442806;442806;442806;442806;443030;443030	5916;5915;5917;5917;5917;5919;5956;5956;5963;5962;5915;5918;5938;5914;5917;5924;5932
chrV	ACH_canu_chrV;ACH_Sdn_chrV;ALI_canu_chrIII_chrV;AMM_1a_canu_chrV;AMM_1a_Sdn_chrV;BAG_1a_canu_chrV;BAG_1a_Sdn_chrV;BAH_canu_chrV;BAH_Sdn_chrV;BCN_canu_chrV;BCN_Sdn_chrV;BTE_block89_canu_tig00000001;BTE_block89_Sdn_contig2;BTE_canu_chrV;CCN_canu_chrV;CCN_Sdn_chrV;CNT_HP1_canu_chrV_2;CNT_HP1_Sdn_chrVIII_3_HPv1;CQI_4a_canu_chrV;CQI_4a_Sdn_chrV	443060	443064	346	insertion	443287;443287;443289;442890;442890;442980;442980;442980;442980;443287;443287;443151;443151;443151;442628;442628;443287;443287;442890;442890	443291;443291;443291;442894;442894;442985;442985;442985;442985;443289;443289;443155;443155;443158;442632;442632;443291;443291;442894;442894	342;342;348;333;333;371;371;370;370;344;344;333;340;360;334;334;342;342;333;333
chrV	CLL_canu_chrV;CLL_HP1_Sdn_chrV;CLL_Sdn_chrV	443069	449664	98530	insertion	443069;443069;443069	449664;449664;449664	98528;98533;98530
chrV	ALI_HP1_canu_chrV_HPv1;CPS_block1_canu_tig00000003;CPS_block88_Sdn_contig2	443116	443429	312	deletion	443289;443030;443030	443492;443397;443397	203;367;367
chrV	ALI_HP1_Sdn_chrV;BAH_canu_chrV;BAH_Sdn_chrV	443253	449651	1149	insertion	443182;443289;443289	449691;449631;449631	1178;1134;1134
chrV	BCE_3a_canu_chrV;BCE_3a_Sdn_chrV	443287	443289	681	insertion	443287;443287	443289;443289	681;681
chrV	AEG_canu_chrV;AEG_Sdn_chrV;ALI_Sdn_chrV	443287	443290	6633	insertion	443287;443287;443287	443291;443291;443289	6621;6621;6656
chrV	ANL_canu_chrV;ANL_Sdn_chrV;ANM_canu_chrV;ANM_Sdn_chrV;AVN_canu_chrV;AVN_Sdn_chrV;BEM_canu_chrV;BEM_Sdn_chrV	443287	443291	492	insertion	443287;443287;443287;443287;443287;443287;443287;443287	443291;443291;443291;443291;443291;443291;443291;443291	493;493;492;492;491;491;491;491
chrV	ANL_block52_canu_contig1;ANL_block52_Sdn_utg23;ANL_block5_canu_contig1;ANL_block5_Sdn_utg0;ANM_block180_Sdn_contig2;AVN_block63_Sdn_contig1;BEM_block102_canu_tig00000001;BEM_block102_Sdn_contig2;BEM_block131_Sdn_contig1	443288	449321	115	insertion	443291;443286;443291;443291;443276;443291;443287;443291;443291	449321;449321;449321;449321;449321;449321;449321;449321;449321	112;117;112;112;127;112;116;112;112
chrV	BAM_mixedALT_chrV;BAM_mixed_chrV;BAP_1a_canu_chrV;BAP_1a_Sdn_chrV	443289	469439	26150	inversion	443289;443289;443289;443289	469439;469439;469439;469439	26150;26150;26150;26150
chrV	ABA_canu_chrV;ABA_Sdn_chrV;ANL_block106_canu_contig2;ANL_block106_Sdn_utg1;ANL_block3_canu_contig1;ANL_block3_Sdn_utg0;ANL_block46_canu_tig00000001;ANL_block46_Sdn_contig1;ANM_block105_canu_tig00000002;ANM_block105_Sdn_contig1;ANM_block122_canu_tig00000002;ANM_block122_Sdn_contig1;ANM_block180_canu_tig00000002;ANM_block20_Sdn_contig1;AVN_block75_canu_tig00000001;AVN_block75_Sdn_contig1;BAQ_1a_canu_chrV;BAQ_1a_Sdn_chrV;BBT_Sdn_chrV;BEM_block131_canu_tig00000002;CCC_1a_canu_chrV;CCC_1a_Sdn_chrV;CDN_1a_canu_chrV;CDN_1a_Sdn_chrV;CNT_canu_chrV_chrX	443321	449674	529	insertion	443369;443369;443291;443291;443291;443291;443291;443291;443277;443277;443396;443276;443282;443276;443396;443277;443369;443369;443278;443291;443369;443369;443369;443369;443291	449746;449746;449631;449631;449631;449631;449631;449631;449631;449631;449631;449631;449635;449631;449631;449631;449746;449746;449794;449631;449746;449746;449746;449746;449631	474;474;570;570;571;571;570;570;593;593;464;595;556;596;464;585;472;472;521;570;474;474;474;474;486
chrV	ADI_canu_chrV;ADI_Sdn_chrV;ADS_canu_chrV;ADS_Sdn_chrV;ANL_block52_canu_contig1;ANL_block52_Sdn_utg23;ANL_block5_canu_contig1;ANL_block5_Sdn_utg0;ANM_block94_canu_tig00000003;ATV_block90_canu_contig1;ATV_block90_Sdn_utg0;AVN_block63_canu_tig00000002;AVN_block63_Sdn_contig1;BEM_block102_canu_tig00000001;BEM_block102_Sdn_contig2;BEM_block131_Sdn_contig1;BLD_1a_canu_chrV;BLD_1a_Sdn_chrV;CCN_canu_chrV;CCN_Sdn_chrV;CFC_block114_canu_tig00000001;CFC_block114_Sdn_contig1	443342	449321	5979	deletion	443396;443396;443396;443396;443291;443286;443291;443291;443291;443369;443369;443280;443291;443287;443291;443291;443396;443396;443396;443396;443369;443369	449321;449321;449321;449321;449321;449321;449321;449321;449321;449321;449321;449321;449321;449321;449321;449321;449321;449321;449321;449321;449321;449321	5925;5925;5925;5925;6030;6035;6030;6030;6030;5952;5952;6041;6030;6034;6030;6030;5925;5925;5925;5925;5952;5952
chrV	AKR_canu_chrV;AKR_HP2_canu_chrV_2_HPv2;AKR_HP2_Sdn_chrV_2;AKR_Sdn_chrV;ALH_1b_canu_chrV;ALH_1b_Sdn_chrV;ALH_1c_canu_chrV;ALH_1c_Sdn_chrV;ANM_block180_Sdn_contig2;ANM_block20_canu_tig00000001;BBT_block43_canu_tig00000001;BBT_block43_Sdn_contig1;BBT_block53_canu_tig00000002;BBT_block53_Sdn_contig1	443355	449387	6032	inversion	443368;443368;443368;443368;443368;443368;443368;443368;443276;443276;443369;443369;443369;443369	449321;449321;449321;449321;449321;449321;449321;449321;449321;449631;449631;449631;449321;449321	5953;5953;5953;5953;5953;5953;5953;5953;6045;6355;6262;6262;5952;5952
chrV	ATV_block90_canu_contig1;ATV_block90_Sdn_utg0;CFC_block114_canu_tig00000001;CFC_block114_Sdn_contig1	443369	449321	75	insertion	443369;443369;443369;443369	449321;449321;449321;449321	75;75;75;75
chrV	ATV_block79_canu_tig00000002;ATV_block79_Sdn_contig1	443369	449644	712	insertion	443369;443369	449644;449644	702;722
chrV	AAC_canu_chrV;AAC_HP1_canu_chrV;AAC_HP1_Sdn_chrV_HPv1;AAC_HP2_canu_chrV_HPv2;AAC_HP2_Sdn_chrV;AAC_Sdn_chrV;AAR_canu_chrV;AAR_Sdn_chrV;ABA_canu_chrV;ABA_Sdn_chrV;ABH_canu_chrXIV_chrV;ABH_Sdn_chrXIV_chrV;ACH_canu_chrV;ACH_Sdn_chrV;ADE_canu_chrV;ADE_Sdn_chrV;ADM_Sdn_chrV;ADQ_canu_chrV;ADQ_Sdn_chrV;AEG_canu_chrV;AEG_Sdn_chrV;AEH_canu_chrV;AEH_Sdn_chrV;AEL_canu_chrVIII_chrV;AEL_HP1_canu_chrV_2_HPv1;AEL_HP1_Sdn_chrV_2;AEL_HP2_canu_chrV_4_HPv2;AEL_HP2_Sdn_chrVIII_chrV;AEL_Sdn_chrVIII_chrV;AFH_canu_chrV;AFH_Sdn_chrV;AFI_canu_chrV;AFI_Sdn_chrV;AGA_1a_canu_chrV;AGA_1a_Sdn_chrV;AGK_canu_chrV;AGK_Sdn_chrV;AHG_canu_chrV;AHG_Sdn_chrV;AHL_canu_chrV;AHL_Sdn_chrV;AIC_canu_chrV;AIC_Sdn_chrV;AIE_canu_chrV;AIE_Sdn_chrV;AIF_canu_chrV;AIF_HP1_canu_chrV;AIF_HP1_Sdn_chrV_HPv1;AIF_Sdn_chrV;AIG_canu_chrV;AIG_Sdn_chrV;AKH_1a_canu_chrV;AKH_1a_Sdn_chrV;ALI_canu_chrIII_chrV;ALI_HP1_Sdn_chrV;ALI_HP2_canu_chrV;ALI_HP2_Sdn_chrV_HPv2;ALI_Sdn_chrV;AMM_1a_canu_chrV;AMM_1a_Sdn_chrV;AMP_1a_canu_chrV;AMP_1a_Sdn_chrV;ANL_block106_canu_contig2;ANL_block106_Sdn_utg1;ANL_block3_canu_contig1;ANL_block3_Sdn_utg0;ANL_block46_canu_tig00000001;ANL_block46_Sdn_contig1;ANL_canu_chrV;ANL_Sdn_chrV;ANM_block105_canu_tig00000002;ANM_block105_Sdn_contig1;ANM_block122_canu_tig00000002;ANM_block122_Sdn_contig1;ANM_block180_canu_tig00000002;ANM_block20_Sdn_contig1;ANM_canu_chrV;ANM_Sdn_chrV;APG_canu_chrV;APG_Sdn_chrV;ASB_HP2_canu_chrV_HPv2;ASB_HP2_Sdn_chrV;ASG_canu_chrV;ASG_Sdn_chrV;ASN_canu_chrV;ASN_HP1_canu_chrV_2_HPv1;ASN_HP1_Sdn_chrVII_chrV;ASN_Sdn_chrV;ATM_1a_canu_chrV;ATM_1a_Sdn_chrV;ATV_block79_canu_tig00000002;ATV_block79_Sdn_contig1;ATV_canu_chrV;AVN_block75_canu_tig00000001;AVN_block75_Sdn_contig1;AVN_canu_chrV;AVN_Sdn_chrV;BAD_canu_chrV;BAD_Sdn_chrV;BAF_HP2_canu_chrV_2;BAF_HP2_Sdn_chrV_2_HPv2;BAF_Sdn_chrV;BAH_canu_chrV;BAH_Sdn_chrV;BAI_1a_canu_chrV;BAI_1a_Sdn_chrV;BAK_1a_canu_chrV;BAK_1a_Sdn_chrV;BAQ_1a_canu_chrV;BAQ_1a_Sdn_chrV;BBF_HP2_canu_chrV_HPv2;BBF_HP2_Sdn_chrV;BBL_canu_chrV;BBL_Sdn_chrV;BBM_1a_canu_chrV;BBM_1a_Sdn_chrV;BBT_block48_canu_contig1;BBT_block48_Sdn_utg0;BBT_block6_canu_tig00000003;BBT_Sdn_chrV;BCE_3a_canu_chrV;BCE_3a_Sdn_chrV;BCN_canu_chrV;BCN_Sdn_chrV;BDC_1c_canu_chrV;BDC_1c_Sdn_chrV;BDF_1d_canu_chrV;BDF_1d_Sdn_chrV;BDH_1b_canu_chrV;BDH_1b_Sdn_chrV;BDM_1a_canu_chrV;BDM_1a_Sdn_chrV;BDN_1c_canu_chrV;BDN_1c_Sdn_chrV;BEM_canu_chrV;BEM_Sdn_chrV;BFH_canu_chrV;BFH_HP1_canu_chrV;BFH_HP1_Sdn_chrV_HPv1;BFH_HP2_canu_chrV_HPv2;BFH_HP2_Sdn_chrV;BFH_Sdn_chrV;BGN_3a_canu_chrV;BGN_3a_Sdn_chrV;BHH_canu_chrV;BHH_Sdn_chrV;BMB_canu_chrV;BMB_Sdn_chrV;BMC_2a_canu_chrV;BMC_2a_Sdn_chrV;BPG_canu_chrV;BPG_Sdn_chrV;BPK_canu_chrV;BPK_HP1_canu_chrV_1_HPv1;BPK_HP1_Sdn_chrV;BPK_HP2_canu_chrV_1_HPv2;BPK_HP2_Sdn_chrV;BPK_Sdn_chrV;BTE_block71_canu_tig00000001;BTE_block71_Sdn_contig1;BTE_block89_canu_tig00000001;BTE_block89_Sdn_contig2;BTE_canu_chrV;CAS_1a_canu_chrV;CAS_1a_Sdn_chrV;CBM_canu_chrV;CBM_HP2_canu_chrV_5;CBM_HP2_Sdn_chrV_3_HPv2;CBM_Sdn_chrV;CCC_1a_canu_chrV;CCC_1a_Sdn_chrV;CCQ_1a_canu_chrV;CCQ_1a_Sdn_chrV;CCT_1a_canu_chrV;CCT_1a_Sdn_chrV;CDG_1a_canu_chrV;CDG_1a_Sdn_chrV;CDN_1a_canu_chrV;CDN_1a_Sdn_chrV;CEI_1a_canu_chrV;CEI_1a_Sdn_chrV;CEL_1a_canu_chrV;CEL_1a_Sdn_chrV;CENPK1137D_chrV;CEQ_1a_canu_chrV;CEQ_1a_Sdn_chrV;CFA_canu_chrV;CFA_Sdn_chrV;CFC_canu_chrV;CFC_Sdn_chrV;CFF_canu_chrV;CFF_HP2_canu_chrV_7;CFF_HP2_Sdn_chrV_7_HPv2;CFS_canu_chrV;CFS_Sdn_chrV;CGH_1_block46_canu_contig1;CGH_1_block46_Sdn_utg0;CGH_1_canu_chrXVI_chrV;CGH_1_Sdn_chrXVI_chrV;CGH_3_block3_canu_tig00000001;CGH_3_block3_Sdn_contig1;CGH_3_canu_chrXVI_chrV;CGH_3_Sdn_chrV;CHS_3a_canu_chrV;CHS_3a_Sdn_chrV;CIC_canu_chrV;CIC_HP1_canu_chrV_6;CIC_HP1_Sdn_chrV_9_HPv1;CIC_HP2_canu_chrV_10;CIC_HP2_Sdn_chrV_8_HPv2;CIC_Sdn_chrV;CIH_canu_chrV;CIH_HP1_canu_chrV_3;CIH_HP1_Sdn_chrV_2_HPv1;CIH_Sdn_chrV;CKB_canu_chrV;CKB_HP1_canu_chrV_1_HPv1;CKB_HP1_Sdn_chrV;CKB_HP2_canu_chrV_2_HPv2;CKB_HP2_Sdn_chrV;CKB_Sdn_chrV;CLL_canu_chrV;CLL_HP1_Sdn_chrV;CLL_Sdn_chrV;CLN_canu_chrV;CLN_Sdn_chrV;CMF_HP2_Sdn_chrV_HPv2;CNT_canu_chrV_chrX;CNT_HP1_canu_chrV_2;CNT_HP1_Sdn_chrVIII_3_HPv1;CPG_1a_canu_chrV;CPG_1a_Sdn_chrV;CPI_1c_canu_chrV_chrXVI;CPI_1c_Sdn_chrV;CPS_block31_canu_tig00000001;CPS_block31_Sdn_contig1;CPS_block59_canu_tig00000002;CPS_block59_Sdn_contig3;CPS_block87_Sdn_utg0;CPS_Sdn_chrV;CQI_4a_canu_chrV;CQI_4a_Sdn_chrV;CQS_1a_canu_chrV;CQS_1a_Sdn_chrV;CRB_1a_canu_chrV;CRB_1a_Sdn_chrV;CRE_block49_canu_tig00000001;CRE_block49_Sdn_contig1;CRE_block60_canu_tig00000001;CRL_canu_chrV;CRL_Sdn_chrV;DBVPG6765_chrV;HLJ1_chrV;JXXY161_chrV;L1374_chrV;RM11_chrV;UWOPS034614_chrV;UWOPS052272_chrV;UWOPS837873_chrV;Y55_chrV	443391	449648	6257	deletion	443369;443369;443369;443369;443369;443369;443369;443369;443369;443369;443733;443733;443369;443369;443369;443369;443069;443369;443369;443369;443369;443369;443369;443369;443369;443369;443369;443369;443369;443369;443369;443369;443369;443369;443369;443369;443369;443369;443369;443733;443733;443369;443369;443369;443369;443369;443369;443369;443369;443369;443369;443733;443733;443733;443182;443733;443733;443733;443369;443369;443369;443369;443291;443291;443291;443291;443291;443291;443369;443369;443277;443277;443291;443276;443282;443276;443369;443369;443369;443369;443369;443369;443369;443369;443369;443369;443369;443369;443369;443369;443369;443369;443369;443396;443277;443369;443369;443369;443369;443369;443369;443369;443289;443289;443733;443733;443396;443396;443369;443369;443369;443369;443369;443369;443369;443369;443369;443369;443369;443278;443733;443733;443733;443733;443369;443369;443369;443369;443369;443369;443733;443733;443369;443369;443396;443396;443369;443369;443369;443369;443369;443369;443369;443369;443369;443369;442818;442818;442818;442818;443369;443369;443369;443369;443369;443369;443369;443369;443369;443369;443369;443369;443369;443369;443369;443369;443369;443369;443369;443369;443369;443369;443369;443369;443369;443369;443369;443369;443369;443733;443733;443369;443369;443369;443733;443733;443369;443369;443369;443369;443369;443369;443369;443369;443369;443369;443369;443369;443369;443369;443369;443369;443369;443369;443369;443369;443369;443369;443369;443369;443369;443369;443369;443369;443369;443369;443369;443369;443369;443369;443369;443069;443069;443069;443369;443369;443369;443291;443369;443369;443369;443369;443733;443733;443733;443731;443733;443733;443733;443733;443369;443369;443364;443364;443369;443369;443369;443369;443369;443369;443369;443369;443369;443678;443369;443369;442818;442818;443733;443369	449631;449631;449631;449631;449631;449631;449631;449631;449746;449746;449701;449701;449631;449631;449631;449631;449640;449631;449631;449631;449631;449631;449631;449631;449631;449631;449631;449631;449631;449631;449631;449631;449631;449631;449631;449631;449631;449631;449631;449692;449692;449631;449631;449631;449631;449631;449631;449631;449631;449631;449631;449652;449652;449652;449691;449652;449652;449652;449631;449631;449631;449631;449631;449631;449631;449631;449631;449631;449631;449631;449631;449631;449631;449631;449635;449631;449631;449631;449631;449631;449631;449631;449631;449631;449631;449631;449631;449631;449631;449631;449644;449644;449987;449631;449631;449631;449631;449631;449631;449631;449631;449631;449631;449631;449653;449653;449716;449716;449746;449746;449631;449631;449631;449631;449631;449631;449631;449631;449631;449794;449652;449652;449652;449652;449631;449631;449631;449631;449631;449631;449653;449653;449631;449631;449631;449631;449631;449631;449631;449631;449631;449631;449631;449631;449631;449631;449716;449716;449716;449716;449631;449631;449631;449631;449631;449631;449631;449631;449631;449631;449631;449631;449631;449631;449631;449631;449631;449631;449631;449746;449746;449631;449631;449631;449631;449633;449633;449746;449746;449824;449824;449631;449631;449631;449652;449652;449631;449631;449987;449644;449631;449631;449631;449631;449631;449631;449631;449631;449631;449631;449631;449631;449631;449631;449631;449631;449631;449631;449631;449631;449631;449631;449631;449631;449631;449631;449631;449631;449631;449631;449631;449664;449664;449664;449631;449631;449631;449631;449631;449631;449631;449631;449636;449636;449652;449652;449652;449652;449652;449652;449631;449631;449716;449716;449631;449631;449631;449631;449631;449631;449631;449631;449716;449915;449631;449631;449716;449716;449701;449631	6262;6262;6262;6262;6262;6262;6262;6262;6377;6377;5968;5968;6262;6262;6262;6262;6571;6262;6262;6262;6262;6262;6262;6262;6262;6262;6262;6262;6262;6262;6262;6262;6262;6262;6262;6262;6262;6262;6262;5959;5959;6262;6262;6262;6262;6262;6262;6262;6262;6262;6262;5919;5919;5919;6509;5919;5919;5919;6262;6262;6262;6262;6340;6340;6340;6340;6340;6340;6262;6262;6354;6354;6340;6355;6353;6355;6262;6262;6262;6262;6262;6262;6262;6262;6262;6262;6262;6262;6262;6262;6275;6275;6618;6235;6354;6262;6262;6262;6262;6262;6262;6262;6342;6342;5920;5920;6320;6320;6377;6377;6262;6262;6262;6262;6262;6262;6262;6262;6262;6516;5919;5919;5919;5919;6262;6262;6262;6262;6262;6262;5920;5920;6262;6262;6235;6235;6262;6262;6262;6262;6262;6262;6262;6262;6262;6262;6898;6898;6898;6898;6262;6262;6262;6262;6262;6262;6262;6262;6262;6262;6262;6262;6262;6262;6262;6262;6262;6262;6262;6377;6377;6262;6262;6262;6262;6264;6264;6377;6377;6091;6091;6262;6262;6262;5919;5919;6262;6262;6618;6275;6262;6262;6262;6262;6262;6262;6262;6262;6262;6262;6262;6262;6262;6262;6262;6262;6262;6262;6262;6262;6262;6262;6262;6262;6262;6262;6262;6262;6262;6262;6262;6595;6595;6595;6262;6262;6262;6340;6262;6262;6262;6262;5903;5903;5919;5921;5919;5919;5919;5919;6262;6262;6352;6352;6262;6262;6262;6262;6262;6262;6262;6262;6347;6237;6262;6262;6898;6898;5968;6262
chrV	AKH_1a_canu_chrV;AKH_1a_Sdn_chrV;CEQ_1a_canu_chrV;CEQ_1a_Sdn_chrV;CPS_block31_Sdn_contig1;CPS_Sdn_chrV	443396	443463	67	duplication	443396;443396;443396;443396;443396;443396	443463;443463;443463;443463;443463;443463	67;67;67;67;67;67
chrV	ATV_canu_chrV;BAK_1a_canu_chrV;BAK_1a_Sdn_chrV;CEQ_1a_canu_chrV;CEQ_1a_Sdn_chrV;CFC_canu_chrV;CNB_1a_canu_chrV;CNB_1a_Sdn_chrV;CNT_HP2_canu_chrV_2_HPv2;CNT_HP2_Sdn_chrV_2;CQS_1a_canu_chrV;CQS_1a_Sdn_chrV;HLJ1_chrV	443499	449728	365	insertion	443369;443396;443396;443463;443463;443369;443733;443733;443733;443733;443364;443364;443369	449987;449716;449716;449652;449652;449987;449653;449653;449653;449653;449716;449716;449716	384;404;404;340;340;384;343;343;343;343;369;369;379
chrV	CPS_block31_canu_tig00000001;CPS_block31_Sdn_contig1	443732	449652	53	insertion	443733;443731	449652;449652	52;54
chrV	CNB_1a_canu_chrV;CNB_1a_Sdn_chrV;CNT_HP2_canu_chrV_2_HPv2;CNT_HP2_Sdn_chrV_2;CNT_Sdn_chrV	443733	448991	5258	deletion	443733;443733;443733;443733;443733	448991;448991;448991;448991;448991	5258;5258;5258;5258;5258
chrV	CEI_1a_canu_chrV;CEI_1a_Sdn_chrV	443733	449824	578	insertion	443733;443733	449824;449824	578;578
chrV	BBT_block6_canu_tig00000003;CPS_block87_canu_contig1	449307	449452	144	duplication	449445;449169	449583;449320	138;151
chrV	BAF_canu_chrV;BBF_canu_chrV;BBF_HP1_canu_chrV;BBF_HP1_Sdn_chrV_HPv1;BBF_Sdn_chrV;BTE_block35_canu_tig00000001;BTE_block35_Sdn_contig1;CMF_canu_chrV;CMF_HP1_canu_chrV;CMF_HP1_Sdn_chrV_HPv1;CMF_HP2_canu_chrV;CMF_Sdn_chrV;CRE_block39_canu_tig00000001;CRE_block39_Sdn_contig1	449320	449633	4968	insertion	449320;449320;449320;449320;449320;449320;449320;449320;449320;449320;449320;449320;449320;449320	449653;449631;449631;449631;449631;449631;449631;449631;449631;449631;449631;449631;449631;449631	4710;5140;5141;5141;5139;5142;5140;4784;4784;4784;4784;4784;5044;5040
chrV	ADM_canu_chrV;ALI_HP1_canu_chrV_HPv1;BTE_block98_canu_tig00000001;BTE_block98_Sdn_contig2;BTE_Sdn_chrV;CNB_1a_canu_chrV;CNB_1a_Sdn_chrV;CNT_HP2_canu_chrV_2_HPv2;CNT_HP2_Sdn_chrV_2;CNT_Sdn_chrV;CPS_block1_Sdn_contig1;CPS_block88_Sdn_contig2;CPS_canu_chrV;CRE_block60_Sdn_contig1	449321	449648	327	deletion	449321;449320;449321;449321;449321;449320;449320;449320;449320;449320;449322;449322;449322;449320	449640;449652;449640;449640;449640;449653;449653;449653;449653;449653;449652;449652;449652;449640	319;332;319;319;319;333;333;333;333;333;330;330;330;320
chrV	ANL_block52_canu_contig1;ANL_block52_Sdn_utg23;ANL_block5_canu_contig1;ANL_block5_Sdn_utg0;ANM_block174_canu_tig00000004;ANM_block174_Sdn_contig2;ANM_block94_canu_tig00000003;AVN_block63_canu_tig00000002;BEM_block102_canu_tig00000001;BEM_block102_Sdn_contig2;BEM_block131_Sdn_contig1	449620	449631	158	insertion	449620;449620;449620;449620;449620;449620;449620;449620;449620;449620;449620	449631;449631;449631;449631;449631;449631;449631;449631;449631;449631;449631	158;158;158;158;158;158;158;160;158;158;158
chrV	ATV_block141_canu_tig00000002;ATV_block90_canu_contig1;ATV_block90_Sdn_utg0;CFC_block114_canu_tig00000001;CFC_block114_Sdn_contig1	449629	449983	354	deletion	449625;449630;449630;449630;449630	449987;449978;449978;449987;449987	362;348;348;357;357
chrV	CDA_canu_chrV;CDA_Sdn_chrV	449716	449720	709	insertion	449716;449716	449720;449720	709;709
chrV	BBL_canu_chrV;BBL_Sdn_chrV	449811	449817	855	insertion	449811;449811	449817;449817	855;855
chrV	AAR_canu_chrV;AAR_Sdn_chrV;AFH_canu_chrV;AFH_Sdn_chrV;AIE_canu_chrV;AIE_Sdn_chrV;AMM_1a_canu_chrV;AMM_1a_Sdn_chrV;ASB_HP2_canu_chrV_HPv2;ASB_HP2_Sdn_chrV;BDC_1c_canu_chrV;BDC_1c_Sdn_chrV;BDF_1d_canu_chrV;BDF_1d_Sdn_chrV;BFH_canu_chrV;BFH_HP2_canu_chrV_HPv2;BFH_HP2_Sdn_chrV;CAS_1a_canu_chrV;CAS_1a_Sdn_chrV;CDG_1a_canu_chrV;CDG_1a_Sdn_chrV	449855	449863	6100	insertion	449817;449817;449818;449818;449765;449765;450194;450194;449798;449798;449909;449909;449909;449909;449813;449813;449813;449721;449721;449823;449823	449863;449863;449822;449822;449770;449770;450198;450198;449802;449802;449913;449913;449913;449913;449817;449817;449817;449726;449726;449828;449828	6352;6351;6260;6259;5965;5965;6253;6252;5929;5926;5959;5961;5963;5963;6316;6409;6309;5964;5909;5914;5915
chrV	ADE_canu_chrV;ADE_Sdn_chrV;AEL_canu_chrVIII_chrV;AEL_HP1_canu_chrV_2_HPv1;AEL_HP1_Sdn_chrV_2;AEL_Sdn_chrVIII_chrV;AFH_canu_chrV;AFH_Sdn_chrV;AGA_1a_canu_chrV;AGA_1a_Sdn_chrV;AHL_canu_chrV;AHL_Sdn_chrV;AIF_canu_chrV;AIF_HP1_canu_chrV;AIF_HP1_Sdn_chrV_HPv1;AIF_Sdn_chrV;ALS_1a_canu_chrV;ALS_1a_Sdn_chrV;BBM_1a_canu_chrV;BBM_1a_Sdn_chrV;BDN_1c_canu_chrV;BDN_1c_Sdn_chrV;BHH_canu_chrV;BHH_Sdn_chrV;BPK_HP2_canu_chrV_1_HPv2;BPK_HP2_Sdn_chrV;BPK_Sdn_chrV;CCN_canu_chrV;CCN_Sdn_chrV;CENPK1137D_chrV;CEQ_1a_canu_chrV;CEQ_1a_Sdn_chrV;CFS_canu_chrV;CFS_Sdn_chrV;CRL_canu_chrV;CRL_Sdn_chrV;L1374_chrV	449934	449938	333	insertion	449869;449869;449888;449888;449888;449888;449980;449980;449987;449987;449765;449765;449987;449987;449987;449987;449987;449987;449869;449869;449807;449807;449987;449987;449987;449987;449987;449716;449716;449987;449818;449818;450284;450284;449987;449987;449987	449874;449874;449892;449892;449892;449892;449984;449984;449992;449992;449770;449770;449992;449992;449992;449992;449992;449992;449874;449874;449811;449811;449992;449992;449992;449992;449992;449720;449720;449992;449822;449822;450288;450288;449992;449992;449992	317;317;333;333;333;333;333;333;332;332;333;333;332;332;332;332;332;332;317;317;333;333;332;332;332;332;325;372;372;332;335;335;333;333;332;332;332
chrV	ADE_canu_chrV;ADE_Sdn_chrV;AEL_canu_chrVIII_chrV;AEL_HP1_canu_chrV_2_HPv1;AEL_HP1_Sdn_chrV_2;AEL_Sdn_chrVIII_chrV;AFH_canu_chrV;AFH_Sdn_chrV;AGA_1a_canu_chrV;AGA_1a_Sdn_chrV;AHL_canu_chrV;AHL_Sdn_chrV;AIF_canu_chrV;AIF_HP1_canu_chrV;AIF_HP1_Sdn_chrV_HPv1;AIF_Sdn_chrV;ALS_1a_canu_chrV;ALS_1a_Sdn_chrV;BBM_1a_canu_chrV;BBM_1a_Sdn_chrV;BDN_1c_canu_chrV;BDN_1c_Sdn_chrV;BHH_canu_chrV;BHH_Sdn_chrV;BPK_HP2_canu_chrV_1_HPv2;BPK_HP2_Sdn_chrV;BPK_Sdn_chrV;CENPK1137D_chrV;CEQ_1a_canu_chrV;CEQ_1a_Sdn_chrV;CFS_canu_chrV;CFS_Sdn_chrV;CRL_canu_chrV;CRL_Sdn_chrV;L1374_chrV	449946	449951	331	insertion	449869;449869;449888;449888;449888;449888;449980;449980;449987;449987;449765;449765;449987;449987;449987;449987;449987;449987;449869;449869;449807;449807;449987;449987;449987;449987;449987;449987;449818;449818;450284;450284;449987;449987;449987	449874;449874;449892;449892;449892;449892;449984;449984;449992;449992;449770;449770;449992;449992;449992;449992;449992;449992;449874;449874;449811;449811;449992;449992;449992;449992;449992;449992;449822;449822;450288;450288;449992;449992;449992	317;317;333;333;333;333;333;333;332;332;333;333;332;332;332;332;332;332;317;317;333;333;332;332;332;332;325;332;335;335;333;333;332;332;332
chrV	CHS_3a_canu_chrV;CHS_3a_Sdn_chrV;CIH_canu_chrV;CIH_HP1_canu_chrV_3;CIH_HP1_Sdn_chrV_2_HPv1;CIH_Sdn_chrV	450097	450138	717	insertion	450097;450097;450097;450097;450097;450097	450138;450138;450138;450138;450138;450138	717;717;717;717;717;717
chrV	AHL_canu_chrV;AHL_Sdn_chrV;AIE_canu_chrV;AIE_Sdn_chrV;CPG_1a_canu_chrV;CPG_1a_Sdn_chrV	468348	468352	333	insertion	468348;468348;468348;468348;468348;468348	468352;468352;468352;468352;468352;468352	333;333;333;333;333;333
chrV	AEL_HP2_canu_chrV_4_HPv2;AEL_HP2_Sdn_chrVIII_chrV	468559	468563	5963	insertion	468559;468559	468563;468563	5962;5964
chrV	CIH_canu_chrV;CIH_HP1_canu_chrV_3;CIH_HP1_Sdn_chrV_2_HPv1;CIH_Sdn_chrV	468956	468961	5964	insertion	468956;468956;468956;468956	468961;468961;468961;468961	5962;5963;5962;5967
chrV	AKH_1a_canu_chrV;AKH_1a_canu_chrV;AKH_1a_Sdn_chrV;AKH_1a_Sdn_chrV;AMP_1a_canu_chrV;AMP_1a_Sdn_chrV;BAD_canu_chrV;BAD_canu_chrV;BAD_Sdn_chrV;BAD_Sdn_chrV;BAI_1a_canu_chrV;BAI_1a_Sdn_chrV;BAL_1a_canu_chrV;BAL_1a_Sdn_chrV;BAQ_1a_canu_chrV;BAQ_1a_Sdn_chrV;BBL_canu_chrV;BBL_Sdn_chrV;BBM_1a_canu_chrV;BBM_1a_Sdn_chrV;BMB_canu_chrV;BMB_Sdn_chrV;BMC_2a_canu_chrV;BMC_2a_Sdn_chrV;CCQ_1a_canu_chrV;CCQ_1a_canu_chrV;CCQ_1a_Sdn_chrV;CCQ_1a_Sdn_chrV;CEQ_1a_canu_chrV;CEQ_1a_canu_chrV;CEQ_1a_Sdn_chrV;CEQ_1a_Sdn_chrV;CNT_HP1_canu_chrV_2;CNT_HP1_Sdn_chrVIII_3_HPv1;CPA_1a_canu_chrV;CPA_1a_Sdn_chrV;CQS_1a_canu_chrV;CQS_1a_Sdn_chrV;DBVPG6044_chrV;HN1_chrV;SK1_chrV;UWOPS034614_chrV;UWOPS052272_chrV	469255	469262	353	insertion	469012;469218;469012;469218;469194;469194;469012;469218;469012;469218;469305;469305;469396;469396;469439;469439;469182;469182;469369;469369;469305;469305;469305;469305;469188;469383;469188;469383;469012;469218;469012;469218;469278;469278;469369;469369;469358;469358;469218;469396;469218;469305;469305	469017;469222;469017;469222;469198;469198;469017;469222;469017;469222;469309;469309;469439;469439;469445;469445;469188;469188;469374;469374;469309;469309;469309;469309;469194;469389;469194;469389;469017;469222;469017;469222;469283;469283;469374;469374;469364;469364;469222;469439;469222;469309;469309	334;413;334;413;318;318;334;338;334;338;371;371;405;405;340;340;331;331;330;330;372;372;372;372;332;360;332;360;334;338;334;338;443;443;330;330;292;292;338;405;338;372;372
chrV	BAG_1a_canu_chrV;BAG_1a_Sdn_chrV;BAH_canu_chrV;BAH_Sdn_chrV	469305	469309	710	insertion	469305;469305;469305;469305	469309;469309;469309;469309	710;710;710;710
chrV	AMM_1a_canu_chrV;AMM_1a_Sdn_chrV	469332	469336	6332	insertion	469332;469332	469336;469336	6363;6302
chrV	AEG_canu_chrV;AEG_Sdn_chrV;ASB_canu_chrV;ASB_HP1_canu_chrV;ASB_HP1_Sdn_chrV_HPv1	469439	469445	5366	insertion	469439;469439;469439;469439;469439	469445;469445;469445;469445;469445	5507;5507;5272;5272;5272
chrV	BAQ_1a_canu_chrV;BAQ_1a_Sdn_chrV	469648	469653	6220	insertion	469648;469648	469653;469653	6218;6222
chrV	AVB_canu_chrV;AVB_Sdn_chrV	474667	474717	50	duplication	474667;474667	474717;474717	50;50
chrV	ADM_HP2_canu_chrV_7;ADM_HP2_Sdn_chrV_5_HPv2;BTE_block98_canu_tig00000002;BTE_block98_Sdn_contig1	480155	569331	89176	transloc	450331;451681;512928;505680	569012;569012;569012;570287	118681;117331;56084;64607	]chrXIV:752822]	]chrXIV:753383];]chrXIV:753383];]chrXIV:752262];]chrXIV:752262]
chrV	AAC_canu_chrV;AAC_HP1_canu_chrV;AAC_HP1_Sdn_chrV_HPv1;AAC_HP2_canu_chrV_HPv2;AAC_HP2_Sdn_chrV;AAC_Sdn_chrV;AMH_1a_canu_chrV;AMH_1a_Sdn_chrV;BAH_canu_chrV;BAH_Sdn_chrV;BMB_canu_chrV;BMB_Sdn_chrV;BMC_2a_canu_chrV;BMC_2a_Sdn_chrV;CEI_1a_canu_chrV;CEI_1a_Sdn_chrV;UWOPS034614_chrV;UWOPS052272_chrV	487517	487522	350	insertion	487508;487508;487508;487508;487508;487508;487587;487587;487489;487489;487489;487489;487489;487489;487587;487587;487489;487489	487512;487512;487512;487512;487512;487512;487591;487591;487496;487496;487494;487494;487494;487494;487591;487591;487494;487494	333;333;333;333;333;333;334;334;369;369;371;371;371;371;334;334;371;371
chrV	AAC_canu_chrV;AAC_HP1_canu_chrV;AAC_HP1_Sdn_chrV_HPv1;AAC_HP2_canu_chrV_HPv2;AAC_HP2_Sdn_chrV;AAC_Sdn_chrV;AMH_1a_canu_chrV;AMH_1a_Sdn_chrV;CEI_1a_canu_chrV;CEI_1a_Sdn_chrV	487540	487544	333	insertion	487508;487508;487508;487508;487508;487508;487587;487587;487587;487587	487512;487512;487512;487512;487512;487512;487591;487591;487591;487591	333;333;333;333;333;333;334;334;334;334
chrV	AEL_canu_chrVIII_chrV;AEL_HP1_canu_chrV_2_HPv1;AEL_HP1_Sdn_chrV_2;AEL_Sdn_chrVIII_chrV;BTE_block71_canu_tig00000001;BTE_block71_Sdn_contig1;CEQ_1a_canu_chrV;CEQ_1a_Sdn_chrV;CKB_canu_chrV;CKB_HP2_canu_chrV_2_HPv2;CKB_HP2_Sdn_chrV;CKB_Sdn_chrV;Y12_chrV	487559	487563	5952	insertion	487508;487508;487508;487508;487501;487501;487610;487610;487605;487605;487605;487605;487587	487512;487512;487512;487512;487507;487507;487615;487615;487609;487609;487609;487609;487591	5965;5964;5964;5967;5958;5958;5922;5921;5962;5961;5960;5961;5915
chrV	AAB_canu_chrV;AAB_Sdn_chrV;AAC_canu_chrV;AAC_HP1_canu_chrV;AAC_HP1_Sdn_chrV_HPv1;AAC_HP2_canu_chrV_HPv2;AAC_HP2_Sdn_chrV;AAC_Sdn_chrV;ABA_canu_chrV;ABA_Sdn_chrV;ABH_canu_chrXIV_chrV;ABH_Sdn_chrXIV_chrV;ACH_canu_chrV;ACH_Sdn_chrV;ADE_canu_chrV;ADE_Sdn_chrV;ADM_canu_chrXVI_chrV;ADM_HP2_canu_chrV_7;ADM_HP2_Sdn_chrV_5_HPv2;ADM_Sdn_chrV;ADQ_canu_chrV;ADQ_Sdn_chrV;AEG_canu_chrV;AEG_Sdn_chrV;AEH_canu_chrV;AEH_Sdn_chrV;AEL_canu_chrVIII_chrV;AEL_HP1_canu_chrV_2_HPv1;AEL_HP1_Sdn_chrV_2;AEL_HP2_canu_chrV_4_HPv2;AEL_HP2_Sdn_chrVIII_chrV;AEL_Sdn_chrVIII_chrV;AFH_canu_chrV;AFH_Sdn_chrV;AGK_canu_chrV;AGK_Sdn_chrV;AIF_canu_chrV;AIF_HP1_canu_chrV;AIF_HP1_Sdn_chrV_HPv1;AIF_Sdn_chrV;AIS_canu_chrV;AIS_HP1_canu_chrV;AIS_HP1_Sdn_chrV_HPv1;AIS_HP2_canu_chrV;AIS_HP2_Sdn_chrV_HPv2;AIS_Sdn_chrV;AKH_1a_canu_chrV;AKH_1a_Sdn_chrV;AKR_canu_chrV;AKR_HP1_canu_chrV_3_HPv1;AKR_HP1_Sdn_chrV_2;AKR_HP2_canu_chrV_2_HPv2;AKR_HP2_Sdn_chrV_2;AKR_Sdn_chrV;ALH_1b_canu_chrV;ALH_1b_Sdn_chrV;ALH_1c_canu_chrV;ALH_1c_Sdn_chrV;ALI_canu_chrIII_chrV;ALI_HP1_canu_chrV_HPv1;ALI_HP1_Sdn_chrV;ALI_HP2_canu_chrV;ALI_HP2_Sdn_chrV_HPv2;ALI_Sdn_chrV;ALS_1a_canu_chrV;ALS_1a_Sdn_chrV;AMH_1a_canu_chrV;AMH_1a_Sdn_chrV;AMM_1a_canu_chrV;AMM_1a_Sdn_chrV;ANE_canu_chrV;ANE_Sdn_chrV_chrXV;ANL_block5_canu_contig1;ANL_block5_Sdn_utg0;ANM_block174_canu_tig00000002;ANM_block174_Sdn_contig2;ANM_block94_canu_tig00000003;ANM_block94_Sdn_contig1;APG_canu_chrV;APG_Sdn_chrV;ASB_HP2_canu_chrV_HPv2;ASB_HP2_Sdn_chrV;ASB_Sdn_chrV;AVI_1a_canu_chrV;AVI_1a_Sdn_chrV;AVN_block63_canu_tig00000002;AVN_block63_Sdn_contig1;AVN_canu_chrV;AVN_Sdn_chrV;BAD_canu_chrV;BAD_Sdn_chrV;BAF_canu_chrV;BAF_HP1_canu_chrV_2;BAF_HP1_Sdn_chrV_2_HPv1;BAF_HP2_canu_chrV_2;BAF_HP2_Sdn_chrV_2_HPv2;BAF_Sdn_chrV;BAG_1a_canu_chrV;BAG_1a_Sdn_chrV;BAH_canu_chrV;BAH_Sdn_chrV;BAI_1a_canu_chrV;BAI_1a_Sdn_chrV;BAK_1a_canu_chrV;BAK_1a_Sdn_chrV;BAL_1a_canu_chrV;BAL_1a_Sdn_chrV;BAM_mixedALT_chrV;BAM_mixed_chrV;BAP_1a_canu_chrV;BAP_1a_Sdn_chrV;BAQ_1a_canu_chrV;BAQ_1a_Sdn_chrV;BBF_canu_chrV;BBF_HP1_canu_chrV;BBF_HP1_Sdn_chrV_HPv1;BBF_HP2_canu_chrV_HPv2;BBF_HP2_Sdn_chrV;BBF_Sdn_chrV;BBM_1a_canu_chrV;BBM_1a_Sdn_chrV;BBT_block43_canu_tig00000001;BBT_block43_Sdn_contig1;BBT_block48_canu_contig1;BBT_block48_Sdn_utg0;BBT_block53_canu_tig00000002;BBT_block53_Sdn_contig1;BBT_canu_chrV;BBT_Sdn_chrV;BCE_3a_canu_chrV;BCE_3a_Sdn_chrV;BCN_canu_chrV;BCN_Sdn_chrV;BDC_1c_canu_chrV;BDC_1c_Sdn_chrV;BDF_1d_canu_chrV;BDF_1d_Sdn_chrV;BDH_1b_canu_chrV;BDH_1b_Sdn_chrV;BDM_1a_canu_chrV;BDM_1a_Sdn_chrV;BFP_1a_canu_chrV;BFP_1a_Sdn_chrV;BHH_canu_chrV;BHH_Sdn_chrV;BJ4_chrV;BMB_canu_chrV;BMB_Sdn_chrV;BMC_2a_canu_chrV;BMC_2a_Sdn_chrV;BPG_canu_chrV;BPG_Sdn_chrV;BPK_canu_chrV;BPK_HP1_canu_chrV_1_HPv1;BPK_HP1_Sdn_chrV;BPK_HP2_canu_chrV_1_HPv2;BPK_HP2_Sdn_chrV;BPK_Sdn_chrV;BTE_block35_canu_tig00000001;BTE_block35_Sdn_contig1;BTE_block71_canu_tig00000001;BTE_block71_Sdn_contig1;BTE_block89_canu_tig00000001;BTE_block89_Sdn_contig2;BTE_canu_chrV;BTE_Sdn_chrV;CCC_1a_canu_chrV;CCC_1a_Sdn_chrV;CCN_canu_chrV;CCN_Sdn_chrV;CCQ_1a_canu_chrV;CCQ_1a_Sdn_chrV;CDA_canu_chrV;CDA_Sdn_chrV;CDG_1a_canu_chrV;CDG_1a_Sdn_chrV;CDN_1a_canu_chrV;CDN_1a_Sdn_chrV;CEI_1a_canu_chrV;CEI_1a_Sdn_chrV;CEL_1a_canu_chrV;CEL_1a_Sdn_chrV;CEQ_1a_canu_chrV;CEQ_1a_Sdn_chrV;CFA_canu_chrV;CFA_Sdn_chrV;CFF_canu_chrV;CFF_HP1_canu_chrV_11;CFF_HP1_Sdn_chrV_3_HPv1;CFF_HP2_canu_chrV_7;CFF_HP2_Sdn_chrV_7_HPv2;CFF_Sdn_chrV;CGH_1_block46_canu_contig1;CGH_1_block46_Sdn_utg0;CGH_1_canu_chrXVI_chrV;CGH_1_Sdn_chrXVI_chrV;CGH_3_block14_canu_tig00000003;CGH_3_block14_Sdn_contig2;CGH_3_canu_chrXVI_chrV;CGH_3_Sdn_chrV;CHS_3a_canu_chrV;CHS_3a_Sdn_chrV;CIH_canu_chrV;CIH_HP1_canu_chrV_3;CIH_HP1_Sdn_chrV_2_HPv1;CIH_HP2_canu_chrV_8;CIH_HP2_Sdn_chrV_6_HPv2;CIH_Sdn_chrV;CLL_canu_chrV;CLL_HP1_canu_chrV_2_HPv1;CLL_HP1_Sdn_chrV;CLL_HP2_canu_chrV_1_HPv2;CLL_HP2_Sdn_chrV_6;CLL_Sdn_chrV;CLN_canu_chrV;CLN_Sdn_chrV;CMF_canu_chrV;CMF_HP1_canu_chrV;CMF_HP1_Sdn_chrV_HPv1;CMF_HP2_canu_chrV;CMF_HP2_Sdn_chrV_HPv2;CMF_Sdn_chrV;CNB_1a_canu_chrV;CNB_1a_Sdn_chrV;CNT_canu_chrV_chrX;CNT_HP1_canu_chrV_2;CNT_HP1_Sdn_chrVIII_3_HPv1;CNT_HP2_canu_chrV_2_HPv2;CNT_HP2_Sdn_chrV_2;CNT_Sdn_chrV;CPA_1a_canu_chrV;CPA_1a_Sdn_chrV;CPS_block1_canu_tig00000001;CPS_block1_Sdn_contig1;CPS_block31_canu_tig00000001;CPS_block31_Sdn_contig1;CPS_block59_canu_tig00000002;CPS_block59_Sdn_contig3;CPS_block88_canu_tig00000001;CPS_block88_Sdn_contig2;CPS_canu_chrV;CPS_Sdn_chrV;CQI_4a_canu_chrV;CQI_4a_Sdn_chrV;CQS_1a_canu_chrV;CQS_1a_Sdn_chrV;CRE_canu_chrV;CRE_Sdn_chrV;DBVPG6044_chrV;DBVPG6765_chrV;EM14S013B_chrV;HLJ1_chrV;HN1_chrV;SK1_chrV;SX2_chrV;UWOPS034614_chrV;UWOPS052272_chrV;UWOPS837873_chrV;Y12_chrV;YPS128_chrV;YPS606_chrV	487833	488166	333	deletion	487833;487833;487833;487833;487833;487833;487833;487833;487833;487833;487833;487833;487833;487833;487833;487833;487833;487833;487833;487833;487833;487833;487833;487833;487833;487833;487833;487833;487833;487833;487833;487833;487833;487833;487833;487833;487833;487833;487833;487833;487833;487833;487833;487833;487833;487833;487833;487833;487833;487833;487833;487833;487833;487833;487833;487833;487833;487833;487833;487833;487833;487833;487833;487833;487833;487833;487833;487833;487833;487833;487833;487833;487833;487833;487833;487833;487833;487833;487833;487833;487833;487833;487833;487833;487833;487833;487833;487833;487833;487833;487833;487833;487833;487833;487833;487833;487833;487833;487833;487833;487833;487833;487833;487833;487833;487833;487833;487833;487833;487833;487833;487833;487833;487833;487833;487833;487833;487833;487833;487833;487833;487833;487833;487833;487833;487833;487833;487833;487833;487833;487833;487833;487833;487833;487833;487833;487833;487833;487833;487833;487833;487833;487833;487833;487833;487833;487833;487833;487833;487833;487833;487833;487833;487833;487833;487833;487833;487833;487833;487833;487833;487833;487833;487833;487833;487833;487833;487833;487833;487833;487833;487833;487833;487833;487833;487833;487833;487833;487833;487833;487833;487833;487833;487833;487833;487833;487833;487833;487833;487833;487833;487833;487833;487833;487833;487833;487833;487833;487833;487833;487833;487833;487833;487833;487833;487833;487833;487833;487833;487833;487833;487833;487833;487833;487833;487833;487833;487833;487833;487833;487833;487833;487833;487833;487833;487833;487833;487833;487833;487833;487833;487833;487833;487833;487833;487833;487833;487833;487833;487833;487833;487833;487833;487833;487833;487833;487833;487833;487833;487833;487833;487833;487833;487833;487833;487833;487833;487833;487833;487833;487833	488166;488166;488166;488166;488166;488166;488166;488166;488166;488166;488166;488166;488166;488166;488166;488166;488166;488170;488170;488166;488166;488166;488166;488166;488166;488166;488166;488166;488166;488166;488166;488166;488166;488166;488166;488166;488166;488166;488166;488166;488166;488166;488166;488166;488166;488166;488166;488166;488166;488166;488166;488166;488166;488166;488166;488166;488166;488166;488166;488166;488166;488166;488166;488166;488166;488166;488166;488166;488166;488166;488166;488166;488166;488166;488170;488166;488166;488170;488166;488166;488166;488166;488166;488166;488166;488166;488166;488166;488166;488166;488166;488166;488166;488166;488166;488166;488166;488166;488166;488166;488166;488166;488166;488166;488166;488166;488166;488166;488166;488166;488166;488166;488166;488166;488166;488166;488166;488166;488166;488166;488166;488166;488166;488166;488166;488166;488166;488166;488166;488166;488166;488166;488166;488166;488166;488166;488166;488166;488166;488166;488166;488166;488166;488166;488166;488166;488166;488166;488166;488166;488166;488166;488166;488166;488166;488166;488166;488166;488166;488166;488166;488166;488166;488166;488166;488166;488166;488166;488166;488166;488166;488166;488166;488166;488166;488166;488166;488166;488166;488166;488166;488166;488166;488166;488166;488166;488166;488170;488170;488166;488166;488166;488166;488166;488166;488166;488170;488170;488166;488166;488166;488166;488166;488166;488166;488170;488170;488166;488166;488166;488166;488166;488166;488166;488166;488166;488166;488166;488166;488166;488166;488166;488166;488166;488166;488166;488166;488166;488166;488166;488166;488166;488170;488166;488166;488166;488166;488166;488166;488166;488166;488166;488166;488166;488166;488166;488166;488166;488166;488166;488166;488166;488166;488166;488166;488166;488166;488166;488166;488166;488166	333;333;333;333;333;333;333;333;333;333;333;333;333;333;333;333;333;337;337;333;333;333;333;333;333;333;333;333;333;333;333;333;333;333;333;333;333;333;333;333;333;333;333;333;333;333;333;333;333;333;333;333;333;333;333;333;333;333;333;333;333;333;333;333;333;333;333;333;333;333;333;333;333;333;337;333;333;337;333;333;333;333;333;333;333;333;333;333;333;333;333;333;333;333;333;333;333;333;333;333;333;333;333;333;333;333;333;333;333;333;333;333;333;333;333;333;333;333;333;333;333;333;333;333;333;333;333;333;333;333;333;333;333;333;333;333;333;333;333;333;333;333;333;333;333;333;333;333;333;333;333;333;333;333;333;333;333;333;333;333;333;333;333;333;333;333;333;333;333;333;333;333;333;333;333;333;333;333;333;333;333;333;333;333;333;333;333;337;337;333;333;333;333;333;333;333;337;337;333;333;333;333;333;333;333;337;337;333;333;333;333;333;333;333;333;333;333;333;333;333;333;333;333;333;333;333;333;333;333;333;333;333;337;333;333;333;333;333;333;333;333;333;333;333;333;333;333;333;333;333;333;333;333;333;333;333;333;333;333;333;333
chrV	BBL_canu_chrV;BBL_Sdn_chrV	488536	488540	334	insertion	488536;488536	488540;488540	334;334
chrV	ASB_HP2_canu_chrV_HPv2;ASB_HP2_Sdn_chrV;ASB_Sdn_chrV	488584	488588	5933	insertion	488584;488584;488584	488588;488588;488588	5934;5935;5931
chrV	BAD_canu_chrV;BAD_Sdn_chrV;CPS_block1_canu_tig00000001;CPS_block31_Sdn_contig1;CPS_canu_chrV;CPS_Sdn_chrV;DBVPG6044_chrV;SK1_chrV	492438	498084	67	insertion	492438;492438;492438;492438;492438;492438;492438;492438	498084;498084;498084;498084;498084;498084;498084;498084	67;67;67;67;67;67;67;67
chrV	BAD_canu_chrV;BAD_Sdn_chrV;CPS_block31_Sdn_contig1;CPS_canu_chrV;CPS_Sdn_chrV;DBVPG6044_chrV;SK1_chrV	492438	498084	5646	deletion	492438;492438;492438;492438;492438;492438;492438	498084;498084;498084;498084;498084;498084;498084	5646;5646;5646;5646;5646;5646;5646
chrV	CGH_1_block46_canu_contig1;CGH_1_block46_Sdn_utg0;CGH_1_canu_chrXVI_chrV;CGH_1_Sdn_chrXVI_chrV;CGH_3_block14_canu_tig00000003;CGH_3_block14_Sdn_contig2;CGH_3_canu_chrXVI_chrV;CGH_3_Sdn_chrV;EM14S013B_chrV	492444	498539	327	insertion	492446;492446;492446;492446;492446;492446;492446;492446;492425	498510;498510;498510;498510;498510;498510;498510;498510;498771	330;330;330;330;330;330;330;330;301
chrV	ADE_canu_chrV;ADE_Sdn_chrV;BBM_1a_canu_chrV;BBM_1a_Sdn_chrV	492446	498503	648	insertion	492446;492446;492446;492446	498503;498503;498503;498503	648;648;648;648
chrV	BAF_Sdn_chrV;BDC_1c_canu_chrV;BDC_1c_Sdn_chrV;BDF_1d_canu_chrV;BDF_1d_Sdn_chrV;BPK_HP1_Sdn_chrV	492464	498551	6087	inversion	492438;492438;492438;492438;492438;492595	498577;498577;498577;498577;498577;498422	6139;6139;6139;6139;6139;5827
chrV	AAR_canu_chrV;AAR_Sdn_chrV;AVB_canu_chrV;AVB_Sdn_chrV;BPG_canu_chrV;CPS_block1_Sdn_contig1;CPS_block31_canu_tig00000001;CPS_block88_canu_tig00000001;CPS_block88_Sdn_contig2	492520	498491	423	insertion	492583;492583;492588;492588;492583;492438;492438;492438;492438	498422;498422;498422;498422;498422;498577;498577;498577;498577	445;445;441;441;445;398;398;398;398
chrV	AAB_canu_chrV;AAB_Sdn_chrV;AAC_canu_chrV;AAC_HP1_canu_chrV;AAC_HP1_Sdn_chrV_HPv1;AAC_HP2_canu_chrV_HPv2;AAC_HP2_Sdn_chrV;AAC_Sdn_chrV;AAR_canu_chrV;AAR_Sdn_chrV;ABA_canu_chrV;ABA_Sdn_chrV;ABH_canu_chrXIV_chrV;ABH_Sdn_chrXIV_chrV;ACH_canu_chrV;ACH_Sdn_chrV;ADE_canu_chrV;ADE_Sdn_chrV;ADI_canu_chrV;ADI_Sdn_chrV;ADM_canu_chrXVI_chrV;ADM_HP2_canu_chrV_7;ADM_HP2_Sdn_chrV_5_HPv2;ADM_Sdn_chrV;ADQ_canu_chrV;ADQ_Sdn_chrV;ADS_canu_chrV;ADS_Sdn_chrV;AEG_canu_chrV;AEG_Sdn_chrV;AEH_canu_chrV;AEH_Sdn_chrV;AEL_canu_chrVIII_chrV;AEL_HP1_canu_chrV_2_HPv1;AEL_HP1_Sdn_chrV_2;AEL_HP2_canu_chrV_4_HPv2;AEL_HP2_Sdn_chrVIII_chrV;AEL_Sdn_chrVIII_chrV;AFH_canu_chrV;AFH_Sdn_chrV;AFI_canu_chrV;AFI_Sdn_chrV;AGA_1a_canu_chrV;AGA_1a_Sdn_chrV;AGK_canu_chrV;AGK_Sdn_chrV;AHG_canu_chrV;AHG_Sdn_chrV;AIC_canu_chrV;AIC_Sdn_chrV;AIE_canu_chrV;AIE_Sdn_chrV;AIF_canu_chrV;AIF_HP1_canu_chrV;AIF_HP1_Sdn_chrV_HPv1;AIF_Sdn_chrV;AIG_canu_chrV;AIG_Sdn_chrV;AIS_canu_chrV;AIS_HP1_canu_chrV;AIS_HP1_Sdn_chrV_HPv1;AIS_HP2_canu_chrV;AIS_HP2_Sdn_chrV_HPv2;AIS_Sdn_chrV;AKH_1a_canu_chrV;AKH_1a_Sdn_chrV;AKR_canu_chrV;AKR_HP1_canu_chrV_3_HPv1;AKR_HP1_Sdn_chrV_2;AKR_HP2_canu_chrV_2_HPv2;AKR_HP2_Sdn_chrV_2;AKR_Sdn_chrV;ALH_1b_canu_chrV;ALH_1b_Sdn_chrV;ALH_1c_canu_chrV;ALH_1c_Sdn_chrV;ALI_canu_chrIII_chrV;ALI_HP1_canu_chrV_HPv1;ALI_HP1_Sdn_chrV;ALI_HP2_canu_chrV;ALI_HP2_Sdn_chrV_HPv2;ALI_Sdn_chrV;ALS_1a_canu_chrV;ALS_1a_Sdn_chrV;AMH_1a_canu_chrV;AMH_1a_Sdn_chrV;AMP_1a_canu_chrV;AMP_1a_Sdn_chrV;ANE_canu_chrV;ANE_Sdn_chrV_chrXV;ANL_block106_canu_contig2;ANL_block106_Sdn_utg1;ANL_block3_canu_contig1;ANL_block3_Sdn_utg0;ANL_block46_canu_tig00000001;ANL_block46_Sdn_contig1;ANL_block5_canu_contig1;ANL_block5_Sdn_utg0;ANL_canu_chrV;ANL_Sdn_chrV;ANM_block105_canu_tig00000002;ANM_block105_Sdn_contig1;ANM_block122_canu_tig00000002;ANM_block174_canu_tig00000002;ANM_block174_Sdn_contig2;ANM_block20_canu_tig00000002;ANM_block94_canu_tig00000003;ANM_block94_Sdn_contig1;ANM_canu_chrV;ANM_Sdn_chrV;APG_canu_chrV;APG_Sdn_chrV;AQG_2a_canu_chrV;AQG_2a_Sdn_chrV;ASB_canu_chrV;ASB_HP1_canu_chrV;ASB_HP1_Sdn_chrV_HPv1;ASB_HP2_canu_chrV_HPv2;ASB_HP2_Sdn_chrV;ASB_Sdn_chrV;ASG_canu_chrV;ASG_Sdn_chrV;ASN_canu_chrV;ASN_HP1_canu_chrV_2_HPv1;ASN_HP1_Sdn_chrVII_chrV;ASN_HP2_Sdn_chrV_2_HPv2;ASN_Sdn_chrV;ATM_1a_canu_chrV;ATM_1a_Sdn_chrV;ATV_block141_canu_tig00000002;ATV_block141_Sdn_contig3;ATV_block79_canu_tig00000001;ATV_block79_Sdn_contig1;ATV_block90_canu_contig1;ATV_block90_Sdn_utg6;ATV_canu_chrV;ATV_Sdn_chrV;AVB_canu_chrV;AVB_Sdn_chrV;AVI_1a_canu_chrV;AVI_1a_Sdn_chrV;AVN_block36_canu_tig00000001;AVN_block36_Sdn_contig1;AVN_block63_canu_tig00000002;AVN_block63_Sdn_contig1;AVN_block75_canu_tig00000001;AVN_block75_Sdn_contig1;AVN_canu_chrV;AVN_Sdn_chrV;BAG_1a_canu_chrV;BAG_1a_Sdn_chrV;BAH_canu_chrV;BAH_Sdn_chrV;BAI_1a_canu_chrV;BAI_1a_Sdn_chrV;BAK_1a_canu_chrV;BAK_1a_Sdn_chrV;BAL_1a_canu_chrV;BAL_1a_Sdn_chrV;BAM_mixedALT_chrV;BAM_mixed_chrV;BAP_1a_canu_chrV;BAP_1a_Sdn_chrV;BAQ_1a_canu_chrV;BAQ_1a_Sdn_chrV;BBF_canu_chrV;BBF_HP1_canu_chrV;BBF_HP1_Sdn_chrV_HPv1;BBF_HP2_canu_chrV_HPv2;BBF_HP2_Sdn_chrV;BBF_Sdn_chrV;BBL_canu_chrV;BBL_Sdn_chrV;BBM_1a_canu_chrV;BBM_1a_Sdn_chrV;BBT_block43_canu_tig00000001;BBT_block43_Sdn_contig1;BBT_block48_canu_contig1;BBT_block48_Sdn_utg0;BBT_block53_canu_tig00000002;BBT_block53_Sdn_contig1;BBT_canu_chrV;BBT_Sdn_chrV;BCE_3a_canu_chrV;BCE_3a_Sdn_chrV;BCN_canu_chrV;BCN_Sdn_chrV;BDM_1a_canu_chrV;BDM_1a_Sdn_chrV;BDN_1c_canu_chrV;BDN_1c_Sdn_chrV;BEM_block131_Sdn_contig1;BEM_canu_chrV;BEM_Sdn_chrV;BFH_HP1_canu_chrV;BFH_HP1_Sdn_chrV_HPv1;BFH_Sdn_chrV;BFP_1a_canu_chrV;BFP_1a_Sdn_chrV;BGN_3a_canu_chrV;BGN_3a_Sdn_chrV;BGP_1a_mixedALT_chrV;BHH_canu_chrV;BHH_Sdn_chrV;BJ4_chrV;BLD_1a_canu_chrV;BLD_1a_Sdn_chrV;BMB_canu_chrV;BMB_Sdn_chrV;BMC_2a_canu_chrV;BMC_2a_Sdn_chrV;BPG_canu_chrV;BPG_Sdn_chrV;BPK_HP2_canu_chrV_1_HPv2;BPK_HP2_Sdn_chrV;BTE_block35_canu_tig00000001;BTE_block35_Sdn_contig1;BTE_block71_canu_tig00000001;BTE_block71_Sdn_contig1;BTE_block89_canu_tig00000001;BTE_block89_Sdn_contig2;BTE_canu_chrV;BTE_Sdn_chrV;CAS_1a_canu_chrV;CAS_1a_Sdn_chrV;CBK_canu_chrV;CBK_Sdn_chrV;CBM_canu_chrV;CBM_HP2_canu_chrV_6;CBM_Sdn_chrV;CCC_1a_canu_chrV;CCC_1a_Sdn_chrV;CCN_canu_chrV;CCN_Sdn_chrV;CCQ_1a_canu_chrV;CCQ_1a_Sdn_chrV;CCT_1a_canu_chrV;CCT_1a_Sdn_chrV;CDA_canu_chrV;CDA_Sdn_chrV;CDG_1a_canu_chrV;CDG_1a_Sdn_chrV;CDN_1a_canu_chrV;CDN_1a_Sdn_chrV;CEI_1a_canu_chrV;CEI_1a_Sdn_chrV;CEL_1a_canu_chrV;CEL_1a_Sdn_chrV;CEQ_1a_canu_chrV;CEQ_1a_Sdn_chrV;CFC_block114_canu_tig00000001;CFC_block114_Sdn_contig1;CFC_canu_chrV;CFC_Sdn_chrV;CFF_canu_chrV;CFF_HP1_canu_chrV_11;CFF_HP1_Sdn_chrV_3_HPv1;CFF_HP2_canu_chrV_7;CFF_Sdn_chrV;CFS_canu_chrV;CFS_Sdn_chrV;CGH_1_block46_canu_contig1;CGH_1_block46_Sdn_utg0;CGH_1_canu_chrXVI_chrV;CGH_1_Sdn_chrXVI_chrV;CGH_3_block14_canu_tig00000003;CGH_3_block14_Sdn_contig2;CGH_3_canu_chrXVI_chrV;CGH_3_Sdn_chrV;CHS_3a_canu_chrV;CHS_3a_Sdn_chrV;CIC_canu_chrV;CIC_HP1_canu_chrV_6;CIC_HP1_Sdn_chrV_11_HPv1;CIC_HP2_canu_chrV_10;CIC_HP2_Sdn_chrV_10_HPv2;CIC_Sdn_chrV;CIH_canu_chrV;CIH_HP1_canu_chrV_3;CIH_HP1_Sdn_chrV_2_HPv1;CIH_HP2_canu_chrV_8;CIH_HP2_Sdn_chrV_6_HPv2;CIH_Sdn_chrV;CKB_canu_chrV;CKB_HP2_canu_chrV_2_HPv2;CKB_HP2_Sdn_chrV;CKB_Sdn_chrV;CLL_canu_chrV;CLL_HP1_canu_chrV_2_HPv1;CLL_HP1_Sdn_chrV;CLL_Sdn_chrV;CLN_canu_chrV;CLN_Sdn_chrV;CMF_canu_chrV;CMF_HP1_canu_chrV;CMF_HP1_Sdn_chrV_HPv1;CMF_HP2_canu_chrV;CMF_HP2_Sdn_chrV_HPv2;CMF_Sdn_chrV;CNB_1a_canu_chrV;CNB_1a_Sdn_chrV;CNT_canu_chrV_chrX;CNT_HP1_canu_chrV_2;CNT_HP1_Sdn_chrVIII_3_HPv1;CNT_HP2_canu_chrV_2_HPv2;CNT_HP2_Sdn_chrV_2;CNT_Sdn_chrV;CPG_1a_canu_chrV;CPI_1c_canu_chrV_chrXVI;CPI_1c_Sdn_chrV;CPS_block1_Sdn_contig1;CPS_block31_canu_tig00000001;CPS_block59_canu_tig00000002;CPS_block59_Sdn_contig3;CPS_block88_canu_tig00000001;CPS_block88_Sdn_contig2;CQI_4a_canu_chrV;CQI_4a_Sdn_chrV;CQS_1a_canu_chrV;CQS_1a_Sdn_chrV;CRB_1a_canu_chrV;CRB_1a_Sdn_chrV;CRE_canu_chrV;CRE_Sdn_chrV;DBVPG6765_chrV;EM14S013B_chrV;HLJ1_chrV;HN1_chrV;JXXY161_chrV;L1374_chrV;RM11_chrV;SX2_chrV;UWOPS034614_chrV;UWOPS052272_chrV;UWOPS837873_chrV;XXYS14_chrV;Y55_chrV;YPS128_chrV;YPS606_chrV	492531	498482	5951	deletion	492695;492695;492695;492695;492695;492695;492695;492695;492583;492583;492438;492438;492438;492438;492695;492695;492446;492446;492695;492695;492438;492438;492438;492438;492438;492438;492695;492695;492438;492438;492695;492695;492438;492438;492438;492438;492438;492438;492438;492438;492695;492695;492695;492695;492438;492438;492695;492695;492695;492695;492695;492695;492695;492695;492695;492695;492695;492695;492695;492695;492695;492695;492695;492695;492438;492438;492438;492438;492438;492438;492438;492438;492438;492438;492438;492438;492438;492438;492438;492438;492438;492438;492695;492695;492438;492438;492695;492695;492438;492438;492438;492438;492438;492438;492438;492438;492438;492438;492438;492438;492438;492438;492438;492438;492438;492438;492438;492438;492438;492438;492695;492695;492695;492695;492695;492695;492695;492438;492438;492438;492695;492695;492438;492438;492438;492695;492438;492695;492695;492695;492695;492695;492695;492695;492695;492695;492695;492588;492588;492438;492438;492438;492438;492438;492438;492438;492438;492438;492438;492438;492438;492438;492438;492438;492438;492438;492438;492438;492438;492438;492438;492438;492438;492438;492438;492438;492695;492695;492438;492438;492438;492438;492438;492446;492446;492438;492438;492438;492438;492438;492438;492438;492438;492438;492438;492438;492438;492438;492438;492438;492438;492438;492438;492438;492438;492438;492438;492695;492695;492438;492438;492695;492438;492438;492438;492695;492695;492438;492438;492438;492438;492583;492695;492695;492695;492438;492438;492438;492438;492438;492438;492438;492438;492695;492695;492695;492695;492695;492695;492695;492438;492438;492436;492436;492438;492438;492438;492438;492438;492438;492564;492564;492438;492438;492438;492438;492438;492438;492438;492438;492695;492695;492695;492695;492695;492695;492695;492695;492695;492695;492695;492446;492446;492446;492446;492446;492446;492446;492446;492438;492438;492695;492695;492695;492695;492695;492695;492695;492695;492695;492695;492695;492695;492695;492695;492695;492695;492438;492438;492438;492438;492438;492438;492438;492438;492438;492438;492438;492438;492438;492438;492438;492695;492695;492438;492438;492438;492695;492695;492695;492438;492438;492438;492438;492438;492438;492438;492438;492438;492438;492695;492695;492438;492438;492695;492425;492436;492438;492695;492695;492695;492438;492438;492438;492438;492438;492695;492438;492438	498422;498422;498422;498422;498422;498422;498422;498422;498422;498422;498511;498511;498511;498511;498422;498422;498503;498503;498422;498422;498511;498518;498518;498511;498511;498511;498422;498422;498511;498511;498422;498422;498511;498511;498511;498511;498511;498511;498511;498511;498422;498422;498422;498422;498511;498511;498422;498422;498422;498422;498422;498422;498422;498422;498422;498422;498422;498422;498422;498422;498422;498422;498422;498422;498511;498511;498511;498511;498511;498511;498511;498511;498511;498511;498511;498511;498511;498511;498511;498511;498511;498511;498422;498422;498511;498511;498422;498422;498511;498511;498511;498511;498511;498511;498511;498511;498511;498511;498511;498511;498511;498511;498511;498515;498511;498515;498511;498515;498511;498511;498422;498422;498422;498422;498422;498422;498422;498511;498511;498511;498422;498422;498511;498511;498511;498422;498511;498422;498422;498422;498422;498422;498422;498422;498422;498422;498422;498422;498422;498511;498511;498511;498511;498511;498511;498511;498511;498511;498511;498511;498511;498511;498511;498511;498511;498511;498511;498511;498511;498511;498511;498533;498533;498511;498511;498511;498422;498422;498511;498511;498511;498511;498511;498503;498503;498511;498511;498511;498511;498511;498511;498511;498511;498511;498511;498511;498511;498511;498511;498511;498511;498511;498511;498511;498511;498511;498511;498422;498422;498511;498511;498422;498511;498511;498511;498422;498422;498511;498511;498511;498511;498422;498422;498422;498422;498511;498511;498511;498511;498511;498511;498511;498511;498422;498422;498422;498422;498422;498422;498422;498511;498511;498511;498511;498511;498511;498511;498511;498511;498511;498422;498422;498511;498511;498511;498511;498511;498511;498511;498511;498422;498422;498422;498422;498422;498422;498422;498422;498422;498422;498422;498510;498510;498510;498510;498510;498510;498510;498510;498511;498511;498422;498422;498422;498422;498422;498422;498422;498422;498422;498422;498422;498422;498422;498422;498422;498422;498511;498511;498511;498511;498511;498511;498511;498511;498511;498511;498511;498511;498511;498511;498511;498422;498422;498511;498511;498511;498422;498422;498422;498577;498577;498511;498511;498577;498577;498511;498511;498511;498511;498422;498422;498511;498511;498422;498771;498511;498511;499042;498422;498422;498511;498511;498511;498511;498511;498422;498511;498511	5727;5727;5727;5727;5727;5727;5727;5727;5839;5839;6073;6073;6073;6073;5727;5727;6057;6057;5727;5727;6073;6080;6080;6073;6073;6073;5727;5727;6073;6073;5727;5727;6073;6073;6073;6073;6073;6073;6073;6073;5727;5727;5727;5727;6073;6073;5727;5727;5727;5727;5727;5727;5727;5727;5727;5727;5727;5727;5727;5727;5727;5727;5727;5727;6073;6073;6073;6073;6073;6073;6073;6073;6073;6073;6073;6073;6073;6073;6073;6073;6073;6073;5727;5727;6073;6073;5727;5727;6073;6073;6073;6073;6073;6073;6073;6073;6073;6073;6073;6073;6073;6073;6073;6077;6073;6077;6073;6077;6073;6073;5727;5727;5727;5727;5727;5727;5727;6073;6073;6073;5727;5727;6073;6073;6073;5727;6073;5727;5727;5727;5727;5727;5727;5727;5727;5727;5727;5834;5834;6073;6073;6073;6073;6073;6073;6073;6073;6073;6073;6073;6073;6073;6073;6073;6073;6073;6073;6073;6073;6073;6073;6095;6095;6073;6073;6073;5727;5727;6073;6073;6073;6073;6073;6057;6057;6073;6073;6073;6073;6073;6073;6073;6073;6073;6073;6073;6073;6073;6073;6073;6073;6073;6073;6073;6073;6073;6073;5727;5727;6073;6073;5727;6073;6073;6073;5727;5727;6073;6073;6073;6073;5839;5727;5727;5727;6073;6073;6073;6073;6073;6073;6073;6073;5727;5727;5727;5727;5727;5727;5727;6073;6073;6075;6075;6073;6073;6073;6073;6073;6073;5858;5858;6073;6073;6073;6073;6073;6073;6073;6073;5727;5727;5727;5727;5727;5727;5727;5727;5727;5727;5727;6064;6064;6064;6064;6064;6064;6064;6064;6073;6073;5727;5727;5727;5727;5727;5727;5727;5727;5727;5727;5727;5727;5727;5727;5727;5727;6073;6073;6073;6073;6073;6073;6073;6073;6073;6073;6073;6073;6073;6073;6073;5727;5727;6073;6073;6073;5727;5727;5727;6139;6139;6073;6073;6139;6139;6073;6073;6073;6073;5727;5727;6073;6073;5727;6346;6075;6073;6347;5727;5727;6073;6073;6073;6073;6073;5727;6073;6073
chrV	CDG_1a_canu_chrV;CDG_1a_Sdn_chrV	492564	498422	503	insertion	492564;492564	498422;498422	503;503
chrV	AEH_canu_chrV;AEH_Sdn_chrV;BPG_Sdn_chrV	492579	492583	333	insertion	492579;492579;492579	492583;492583;492583	333;333;333
chrV	ASN_HP2_Sdn_chrV_2_HPv2;BGP_1a_mixedALT_chrV	492583	492583	7620	insertion	492583;492583	492583;492583	7684;7555
chrV	AAB_canu_chrV;AAB_Sdn_chrV	492584	492588	3630	insertion	492584;492584	492588;492588	3630;3629
chrV	BAD_canu_chrV;BAD_Sdn_chrV;CPS_block1_canu_tig00000001;CPS_block31_Sdn_contig1;CPS_canu_chrV;CPS_Sdn_chrV;DBVPG6044_chrV;SK1_chrV;Y55_chrV	498431	498602	172	deletion	498421;498421;498421;498421;498421;498421;498421;498421;498508	498577;498577;498577;498577;498577;498577;498577;498577;498805	156;156;156;156;156;156;156;156;297
chrV	ABH_canu_chrXIV_chrV;ABH_Sdn_chrXIV_chrV	498660	570306	71647	inversion	498660;498660	570306;570306	71647;71647
chrV	BAM_mixedALT_chrV;BAM_mixed_chrV;BAP_1a_canu_chrV;BAP_1a_Sdn_chrV;BBL_canu_chrV;BBL_Sdn_chrV;Y12_chrV	498690	498716	6016	insertion	498610;498610;498610;498610;498859;498859;498674	498652;498652;498652;498652;498864;498864;498678	6050;5941;5963;5960;5962;5961;6276
chrV	AEL_canu_chrVIII_chrV;AEL_HP1_canu_chrV_2_HPv1;AEL_HP1_Sdn_chrV_2;AEL_Sdn_chrVIII_chrV;AKH_1a_canu_chrV;AKH_1a_Sdn_chrV;CPS_block59_canu_tig00000002;CPS_block59_Sdn_contig3	498702	498707	665	insertion	498751;498751;498751;498751;498652;498652;498652;498652	498758;498758;498758;498758;498656;498656;498656;498656	648;668;668;653;671;671;670;670
chrV	ABH_canu_chrXIV_chrV;ABH_Sdn_chrXIV_chrV;ADM_canu_chrXVI_chrV;ADM_HP2_canu_chrV_7;ADM_HP2_Sdn_chrV_5_HPv2;ADM_Sdn_chrV;ADQ_canu_chrV;ADQ_Sdn_chrV;AEL_HP2_canu_chrV_4_HPv2;AEL_HP2_Sdn_chrVIII_chrV;AFH_canu_chrV;AFH_Sdn_chrV;AGK_canu_chrV;AGK_Sdn_chrV;AKR_canu_chrV;AKR_HP1_canu_chrV_3_HPv1;AKR_HP1_Sdn_chrV_2;AKR_HP2_canu_chrV_2_HPv2;AKR_HP2_Sdn_chrV_2;AKR_Sdn_chrV;ALH_1b_canu_chrV;ALH_1b_Sdn_chrV;ALH_1c_canu_chrV;ALH_1c_Sdn_chrV;ALI_canu_chrIII_chrV;ALI_HP1_canu_chrV_HPv1;ALI_HP1_Sdn_chrV;ALI_HP2_canu_chrV;ALI_HP2_Sdn_chrV_HPv2;ALI_Sdn_chrV;ALS_1a_canu_chrV;ALS_1a_Sdn_chrV;AMH_1a_canu_chrV;AMH_1a_Sdn_chrV;ASB_HP2_canu_chrV_HPv2;ASB_HP2_Sdn_chrV;ASB_Sdn_chrV;BBF_canu_chrV;BBF_HP2_canu_chrV_HPv2;BBF_HP2_Sdn_chrV;BBF_Sdn_chrV;BBT_block43_canu_tig00000001;BBT_block43_Sdn_contig1;BBT_block48_canu_contig1;BBT_block48_Sdn_utg0;BBT_block53_canu_tig00000002;BBT_block53_Sdn_contig1;BBT_canu_chrV;BBT_Sdn_chrV;BCE_3a_canu_chrV;BCE_3a_Sdn_chrV;BCN_canu_chrV;BCN_Sdn_chrV;BMB_canu_chrV;BMB_Sdn_chrV;BMC_2a_canu_chrV;BMC_2a_Sdn_chrV;BTE_block35_canu_tig00000001;BTE_block35_Sdn_contig1;BTE_block71_canu_tig00000001;BTE_block71_Sdn_contig1;BTE_block89_canu_tig00000001;BTE_block89_Sdn_contig2;BTE_canu_chrV;BTE_Sdn_chrV;CDA_canu_chrV;CDA_Sdn_chrV;CEI_1a_canu_chrV;CEI_1a_Sdn_chrV;CEL_1a_canu_chrV;CEL_1a_canu_chrV;CEL_1a_Sdn_chrV;CEL_1a_Sdn_chrV;CGH_1_block46_canu_contig1;CGH_1_block46_Sdn_utg0;CGH_1_canu_chrXVI_chrV;CGH_1_Sdn_chrXVI_chrV;CGH_3_block14_canu_tig00000003;CGH_3_block14_Sdn_contig2;CGH_3_canu_chrXVI_chrV;CGH_3_Sdn_chrV;CHS_3a_canu_chrV;CHS_3a_canu_chrV;CHS_3a_Sdn_chrV;CHS_3a_Sdn_chrV;CLL_canu_chrV;CLL_HP1_canu_chrV_2_HPv1;CLL_HP1_Sdn_chrV;CLL_Sdn_chrV;CLN_canu_chrV;CLN_Sdn_chrV;CMF_canu_chrV;CMF_HP1_canu_chrV;CMF_HP1_Sdn_chrV_HPv1;CMF_HP2_canu_chrV;CMF_HP2_Sdn_chrV_HPv2;CMF_Sdn_chrV;CNT_Sdn_chrV;CQI_4a_canu_chrV;CQI_4a_Sdn_chrV;CQS_1a_canu_chrV;CQS_1a_Sdn_chrV;CRE_canu_chrV;CRE_Sdn_chrV;UWOPS034614_chrV;UWOPS052272_chrV;UWOPS837873_chrV;Y12_chrV	498727	498735	332	insertion	498660;498660;498751;498751;498751;498751;498751;498751;498751;498751;498751;498751;498751;498751;498751;498751;498751;498751;498751;498751;498751;498751;498751;498751;498652;498652;498652;498652;498652;498652;498662;498662;498771;498771;498751;498751;498751;498751;498751;498751;498751;498751;498751;498751;498751;498751;498751;498751;498751;498652;498652;498652;498652;498646;498646;498646;498646;498751;498751;498751;498751;498751;498751;498751;498751;498846;498846;498771;498771;498660;498751;498660;498751;498751;498751;498751;498751;498751;498751;498751;498751;498674;498751;498674;498751;498751;498751;498751;498751;498751;498751;498751;498751;498751;498751;498751;498751;498671;498646;498646;498652;498652;498751;498751;498646;498646;498660;498751	498665;498665;498758;498758;498758;498758;498758;498758;498758;498758;498758;498758;498758;498758;498758;498758;498758;498758;498758;498758;498758;498758;498758;498758;498656;498656;498656;498656;498656;498656;498666;498666;498776;498776;498758;498758;498758;498758;498758;498758;498758;498758;498758;498758;498758;498758;498758;498758;498758;498656;498656;498656;498656;498674;498674;498674;498674;498758;498758;498758;498758;498758;498758;498758;498758;498848;498848;498776;498776;498665;498758;498665;498758;498758;498758;498758;498758;498758;498758;498758;498758;498678;498758;498678;498758;498758;498758;498758;498758;498758;498758;498758;498758;498758;498758;498758;498758;498716;498674;498674;498656;498656;498758;498758;498674;498674;498665;498758	332;332;331;331;331;331;331;331;331;331;331;331;331;331;331;331;331;331;331;331;331;331;331;331;318;318;318;318;318;318;333;333;331;331;331;331;331;331;331;331;331;330;330;330;330;331;331;331;331;318;318;318;318;351;351;351;351;331;331;331;331;331;331;331;331;335;335;331;331;371;331;371;331;330;330;331;331;331;331;331;331;333;331;333;331;331;331;331;331;331;331;331;331;331;331;331;331;323;351;351;318;318;331;331;351;351;332;331
chrV	AQG_2a_canu_chrV;AQG_2a_Sdn_chrV	551137	551141	5931	insertion	551137;551137	551141;551141	5932;5930
chrV	BAL_1a_canu_chrV;BAL_1a_Sdn_chrV;HN1_chrV	551358	552200	1543	insertion	551358;551358;551358	552200;552200;552200	1543;1543;1543
chrV	BDC_1c_canu_chrV;BDC_1c_Sdn_chrV;BDF_1d_canu_chrV;BDF_1d_Sdn_chrV;BPK_HP2_canu_chrV_1_HPv2;BPK_HP2_Sdn_chrV;CNT_HP1_canu_chrV_2;CNT_HP1_Sdn_chrVIII_3_HPv1	551449	551453	5939	insertion	551446;551446;551443;551443;551461;551461;551447;551447	551450;551450;551446;551446;551465;551465;551451;551451	5930;5930;5938;5938;5975;5975;5914;5913
chrV	BAG_1a_canu_chrV;BAG_1a_Sdn_chrV;BAH_canu_chrV;BAH_Sdn_chrV;SX2_chrV	551451	551452	556	insertion	551451;551451;551451;551451;551451	551452;551452;551452;551452;551452	556;556;556;556;556
chrV	ALI_HP1_canu_chrV_HPv1;ALI_HP1_Sdn_chrV	551539	552396	1329	insertion	551539;551539	552396;552396	1329;1329
chrV	AKH_1a_canu_chrV;AKH_1a_Sdn_chrV;ALI_canu_chrIII_chrV;ALI_HP2_canu_chrV;ALI_HP2_Sdn_chrV_HPv2;AMH_1a_canu_chrV;AMH_1a_Sdn_chrV;BAK_1a_canu_chrV;BAK_1a_Sdn_chrV;BCE_3a_canu_chrV;BCE_3a_Sdn_chrV;BCN_canu_chrV;BCN_Sdn_chrV;BDM_1a_canu_chrV;BDM_1a_Sdn_chrV;CEI_1a_canu_chrV;CEI_1a_Sdn_chrV	551552	551556	350	insertion	551446;551446;551535;551535;551535;551447;551447;551615;551615;551535;551535;551535;551535;551863;551863;551447;551447	551450;551450;551539;551539;551539;551451;551451;551620;551620;551539;551539;551539;551539;551868;551868;551451;551451	338;338;335;335;335;363;363;370;370;335;335;335;335;371;371;363;363
chrV	ALI_canu_chrIII_chrV;ALI_HP2_canu_chrV;ALI_HP2_Sdn_chrV_HPv2;BCE_3a_canu_chrV;BCE_3a_Sdn_chrV;BCN_canu_chrV;BCN_Sdn_chrV	552396	552401	333	insertion	552396;552396;552396;552396;552396;552396;552396	552401;552401;552401;552401;552401;552401;552401	332;333;333;333;333;333;333
chrV	AMH_1a_canu_chrV;AMH_1a_Sdn_chrV;AMM_1a_canu_chrV;AMM_1a_Sdn_chrV;BAG_1a_canu_chrV;BAG_1a_Sdn_chrV;BAH_canu_chrV;BAH_Sdn_chrV;BAQ_1a_canu_chrV;BAQ_1a_Sdn_chrV;BBL_canu_chrV;BBL_Sdn_chrV;BJ4_chrV;CCQ_1a_canu_chrV;CCQ_1a_Sdn_chrV;CDG_1a_canu_chrV;CDG_1a_Sdn_chrV;CEI_1a_canu_chrV;CEI_1a_Sdn_chrV;EM14S013B_chrV;SX2_chrV;XXYS14_chrV	555157	555157	335	insertion	555157;555157;555157;555157;555157;555157;555157;555157;555157;555157;555157;555157;555157;555157;555157;555157;555157;555157;555157;555157;555157;555157	555157;555157;555157;555157;555157;555157;555157;555157;555157;555157;555159;555159;555159;555157;555157;555159;555159;555157;555157;555157;555157;555157	332;332;328;328;345;347;337;337;334;334;334;334;334;339;339;334;334;333;333;332;347;332
chrV	AMH_1a_canu_chrV;AMH_1a_Sdn_chrV;BAG_1a_canu_chrV;BAG_1a_Sdn_chrV;BAH_canu_chrV;BAH_Sdn_chrV;BAQ_1a_canu_chrV;BAQ_1a_Sdn_chrV;BBL_canu_chrV;BBL_Sdn_chrV;BJ4_chrV;CEI_1a_canu_chrV;CEI_1a_Sdn_chrV;EM14S013B_chrV;SX2_chrV;XXYS14_chrV	555936	555948	202	insertion	555933;555933;555933;555933;555933;555933;555933;555933;555945;555945;555945;555933;555933;555933;555948;555933	555948;555948;555948;555948;555948;555948;555948;555948;555948;555948;555948;555948;555948;555948;555948;555948	202;202;201;201;201;201;200;200;201;201;201;202;202;202;216;202
chrV	CDG_1a_canu_chrV;CDG_1a_Sdn_chrV	555948	555959	132	insertion	555948;555948	555959;555959	132;132
chrV	AEL_HP1_canu_chrV_2_HPv1;AEL_HP1_Sdn_chrV_2	560364	560370	331	insertion	560364;560364	560370;560370	331;331
chrV	BAF_canu_chrV;BAF_HP1_canu_chrV_2;BAF_HP1_Sdn_chrV_2_HPv1;BAF_Sdn_chrV;CAS_1a_canu_chrV;CAS_1a_Sdn_chrV	566930	572692	5761	deletion	566950;566950;566950;566950;566891;566891	572657;572657;572657;572657;572761;572761	5707;5707;5707;5707;5870;5870
chrV	AKH_1a_canu_chrV;AKH_1a_Sdn_chrV;ANL_block106_canu_contig2;ANL_block106_Sdn_utg1;ANL_block3_canu_contig1;ANL_block46_canu_tig00000001;ANL_block46_Sdn_contig1;ANL_block5_canu_contig1;ANL_block5_Sdn_utg0;ANM_block105_canu_tig00000002;ANM_block122_canu_tig00000002;ANM_block174_canu_tig00000002;ANM_block174_Sdn_contig2;ANM_block20_canu_tig00000002;ANM_block94_canu_tig00000003;ANM_block94_Sdn_contig1;ANM_canu_chrV;ANM_Sdn_chrV;AVN_block36_canu_tig00000001;AVN_block36_Sdn_contig1;AVN_block63_canu_tig00000002;AVN_block75_canu_tig00000001;AVN_block75_Sdn_contig1;BAG_1a_canu_chrV;BAG_1a_Sdn_chrV;BAH_canu_chrV;BAH_Sdn_chrV;CEI_1a_canu_chrV;CPS_block31_canu_tig00000001;CPS_block31_Sdn_contig1;CPS_block59_canu_tig00000002;CPS_block59_Sdn_contig3	566944	569528	2584	deletion	566950;566950;566950;566950;566950;566950;566950;566950;566950;566950;566950;566950;566950;566950;566950;566950;566950;566950;566950;566950;566950;566950;566950;566950;566950;566950;566950;566753;566950;566950;566950;566950	569603;569603;569520;569520;569520;569520;569520;569520;569520;569520;569520;569520;569520;569520;569520;569520;569520;569520;569520;569520;569520;569520;569520;569609;569609;569609;569609;569522;569454;569454;569454;569453	2653;2653;2570;2570;2570;2570;2570;2570;2570;2570;2570;2570;2570;2570;2570;2570;2570;2570;2570;2570;2570;2570;2570;2659;2659;2659;2659;2769;2504;2504;2504;2503
chrV	BEM_canu_chrV;BEM_Sdn_chrV	566950	573278	6328	deletion	566950;566950	573278;573278	6328;6328
chrV	AFI_canu_chrV;AFI_Sdn_chrV;BTE_block71_canu_tig00000001	567422	573375	5954	inversion	566891;566891;568483	574898;574898;570330	8007;8007;1847
chrV	ADI_Sdn_chrV;AIS_canu_chrV;AIS_HP1_Sdn_chrV_HPv1	568483	570330	1847	deletion	568483;568483;568483	570330;570330;570330	1847;1847;1847
chrV	AIS_canu_chrV;AIS_HP1_Sdn_chrV_HPv1	568483	570330	12770	insertion	568483;568483	570330;570330	12772;12767
chrV	ADS_canu_chrV;ADS_Sdn_chrV;AEL_HP2_canu_chrV_4_HPv2;ASB_canu_chrV;ASB_Sdn_chrV;BBT_block48_canu_contig1;BBT_block48_Sdn_utg0;BPK_canu_chrV;BPK_HP1_canu_chrV_1_HPv1;BPK_HP1_Sdn_chrV;BPK_Sdn_chrV;BTE_block35_canu_tig00000001;BTE_block35_Sdn_contig1;CFC_block114_Sdn_contig1;CFF_canu_chrV;CFS_canu_chrV;CFS_Sdn_chrV;CNT_canu_chrV_chrX;CNT_HP1_canu_chrV_2;DBVPG6765_chrV;Y55_chrV	568483	570987	2504	deletion	568483;568483;568483;568483;568483;568482;568482;568483;568483;568483;568483;568479;568483;568483;568483;568483;568483;568483;568483;568483;568483	570987;570987;570987;570987;570987;570987;570987;570987;570987;570987;570987;570987;570987;570987;570987;570987;570987;570987;570987;570987;570987	2504;2504;2504;2504;2504;2505;2505;2504;2504;2504;2504;2508;2504;2504;2504;2504;2504;2504;2504;2504;2504
chrV	BHH_canu_chrV;BHH_Sdn_chrV	568483	574922	6439	deletion	568483;568483	574922;574922	6439;6439
chrV	BLD_1a_canu_chrV;BLD_1a_Sdn_chrV	568483	575314	6831	deletion	568483;568483	575314;575314	6831;6831
chrV	ADI_canu_chrV;CBM_Sdn_chrV	568488	573796	5308	deletion	568483;568493	573796;573796	5313;5303
chrV	BTE_block98_Sdn_contig1;CGH_3_block14_Sdn_contig2;CIC_canu_chrV	568950	569402	452	deletion	569012;568826;569012	569548;569202;569455	536;376;443
chrV	AEH_canu_chrV;AEH_Sdn_chrV;APG_canu_chrV;APG_Sdn_chrV;BPG_canu_chrV;BPG_Sdn_chrV	569012	570501	1489	deletion	569012;569012;569012;569012;569012;569012	570501;570501;570501;570501;570501;570501	1489;1489;1489;1489;1489;1489
chrV	AEH_canu_chrV;AEH_Sdn_chrV;APG_canu_chrV;APG_Sdn_chrV;BPG_canu_chrV;BPG_Sdn_chrV	569012	570501	11137	insertion	569012;569012;569012;569012;569012;569012	570501;570501;570501;570501;570501;570501	11135;11134;11134;11134;11144;11139
chrV	BAP_1a_canu_chrV;BBT_block43_canu_tig00000001	569429	569548	118	deletion	569452;569406	569548;569547	96;141
chrV	CEL_1a_canu_chrV;CEL_1a_Sdn_chrV;CGH_3_block7_canu_tig00000005	569636	570320	684	duplication	569636;569636;569636	570328;570328;570305	692;692;669
chrV	ATV_block141_canu_tig00000002;ATV_block157_canu_tig00000004;ATV_block157_Sdn_contig2;CPS_block1_canu_tig00000001;CPS_block1_Sdn_contig1;CPS_block88_Sdn_contig2;DBVPG6044_chrV;SK1_chrV	570208	570501	293	deletion	570018;570018;570018;570412;570412;570412;570187;570187	570615;570615;570615;570501;570501;570501;570329;570329	597;597;597;89;89;89;142;142
chrV	AEH_canu_chrV;AEH_Sdn_chrV;BPG_Sdn_chrV;CPS_block88_Sdn_contig2	571304	572761	1457	deletion	571304;571304;571304;571304	572761;572761;572761;572761	1457;1457;1457;1457
chrV	ANL_block3_canu_contig1;ANM_block105_canu_tig00000002	571933	575088	3156	deletion	571933;571933	574974;575203	3041;3270
chrV	ANL_block3_canu_contig1;CFF_HP1_Sdn_chrV_9_HPv1	571934	573278	177	insertion	571933;571935	573278;573278	178;176
chrV	ANL_block106_canu_contig2;ANL_block106_Sdn_utg1;ANL_block3_Sdn_utg0;ANL_block46_canu_tig00000001;ANL_block46_Sdn_contig1;ANL_block5_canu_contig1;ANL_block5_Sdn_utg0;ANM_block122_canu_tig00000002;ANM_block20_canu_tig00000002;ANM_canu_chrV;ANM_Sdn_chrV;ATV_block141_canu_tig00000002;ATV_block157_canu_tig00000004;ATV_block157_Sdn_contig2;AVN_block36_canu_tig00000001;AVN_block36_Sdn_contig1;AVN_block75_canu_tig00000001;AVN_block75_Sdn_contig1	571934	573303	1369	deletion	571933;571933;571933;571933;571933;571933;571933;571933;571933;571933;571933;571935;571944;571935;571933;571933;571933;571933	573278;573278;573278;573278;573278;573278;573278;573278;573278;573507;573507;573278;573275;573278;573278;573278;573278;573278	1345;1345;1345;1345;1345;1345;1345;1345;1345;1574;1574;1343;1331;1343;1345;1345;1345;1345
chrV	BBT_block48_canu_contig1;BBT_block48_Sdn_utg0;CFC_block114_Sdn_contig1	573450	573796	346	deletion	573450;573450;573450	573796;573796;573796	346;346;346
chrV	ATV_block157_canu_tig00000004;BAF_HP1_canu_chrV_2;BAF_HP1_Sdn_chrV_2_HPv1;CPS_block31_Sdn_contig1	574910	575242	332	duplication	574921;574900;574900;574920	575093;575333;575333;575211	172;433;433;291
chrV	ANL_block106_canu_contig2;ANL_block106_Sdn_utg1;AVN_block36_canu_tig00000001;AVN_block75_canu_tig00000001;AVN_block75_Sdn_contig1;BHH_canu_chrV;BHH_Sdn_chrV;BTE_block71_Sdn_contig1	575061	575211	149	deletion	575034;575034;575095;575034;575034;575113;575113;575034	575226;575226;575184;575226;575209;575221;575221;575172	192;192;89;192;175;108;108;138
chrV	ANL_block5_canu_contig1;ANM_block20_canu_tig00000002	575082	575113	174	contraction	575042;575122	575084;575142	183;164
chrVI	ANM_block44_canu_tig00000001;ATV_block34_canu_tig00000001;ATV_block34_Sdn_contig1;BAD_canu_chrVI;BEM_block78_Sdn_contig1	896	1074	178	duplication	898;893;904;892;893	1066;1114;1106;1076;1006	168;221;202;184;113
chrVI	BAF_HP1_Sdn_chrVI_1_HPv1;CFC_block155_Sdn_contig1	1004	1172	68	insertion	1115;892	1229;1115	71;65
chrVI	ANL_block43_canu_tig00000001;ATV_block156_canu_contig1	1037	1054	161	contraction	1072;1002	1101;1007	209;113
chrVI	CLL_canu_chrVI;CLL_HP1_canu_chrVI_1_HPv1	1072	12916	11844	deletion	1072;1072	12916;12916	11844;11844
chrVI	AIE_Sdn_chrVI;ANL_block11_Sdn_utg0;ANM_block97_Sdn_utg0;AVN_block126_canu_tig00000001;AVN_Sdn_chrVI;BAD_canu_chrVI;BTE_block9_Sdn_contig1;CGH_1_Sdn_chrVI;CGH_3_Sdn_chrVI;CRE_block24_canu_tig00000002;CRE_block24_Sdn_contig1	1114	1261	146	deletion	1189;1115;1159;1114;1134;1076;1099;1072;1072;1106;1123	1318;1257;1257;1257;1257;1254;1257;1252;1252;1252;1257	129;142;98;143;123;178;158;180;180;146;134
chrVI	ALS_1a_canu_chrVI;ALS_1a_Sdn_chrVI	1135	4689	3554	deletion	1135;1135	4689;4689	3554;3554
chrVI	CGH_1_block76_canu_tig00000002;CGH_3_block16_canu_tig00000001	1181	1254	366	insertion	1248;1114	1261;1248	383;350
chrVI	ADM_HP1_Sdn_chrVI_1;BTE_block27_canu_tig00000006	1198	3050	1852	deletion	1135;1261	3050;3050	1915;1789
chrVI	CGH_1_block37_canu_tig00000001;CGH_1_block37_Sdn_contig1;CGH_1_block76_Sdn_contig1;CGH_3_block16_Sdn_contig1;CPS_block70_Sdn_contig1	1212	1262	274	insertion	1248;1248;1248;1252;1065	1261;1261;1261;1261;1265	275;275;275;279;268
chrVI	ANL_block43_canu_tig00000001;ANL_block43_Sdn_contig1;AVN_block89_canu_tig00000001	1646	30088	28442	transloc	1;1;4937	30088;30088;30088	30087;30087;25151	]chrX:47]	]chrX:70];]chrX:2];]chrX:70]
chrVI	BTE_block73_canu_tig00000001;BTE_block9_Sdn_contig1	2345	242980	240636	transloc	4689;1	270116;215845	265427;215844	]chrI:183142]	]chrI:183142];]chrI:183142]
chrVI	BAF_canu_chrVI;BAF_HP1_Sdn_chrVI_1_HPv1	2868	7278	5061	insertion	2868;2868	7278;7278	5064;5058
chrVI	AKR_HP2_canu_chrVI_1_HPv2;ALH_1b_canu_chrVI;BBT_block60_canu_tig00000002;CFC_block155_Sdn_contig1;CMF_HP2_Sdn_chrVI_HPv2;CRE_block24_canu_tig00000002;CRE_block24_Sdn_contig1	2872	3050	1346	insertion	2872;2872;2872;2872;2872;2872;2872	3050;3050;3050;3050;3050;3050;3050	1347;1347;1345;1345;1346;1345;1345
chrVI	BAD_canu_chrVI;CGH_1_block11_canu_contig1;CGH_1_block11_Sdn_utg0	2907	3015	108	deletion	2872;2924;2924	2944;3050;3050	72;126;126
chrVI	CDA_canu_chrVI;CDA_Sdn_chrVI	2924	5125	2201	deletion	2924;2924	5125;5125	2201;2201
chrVI	AEL_canu_chrVI;CGH_1_block11_canu_contig1	2964	30089	27124	inversion	1246;4683	30089;30089	28843;25406
chrVI	AMP_1a_canu_chrXVI;AMP_1a_Sdn_chrXVI;CPI_1c_Sdn_chrXVI	4143	30088	25945	transloc	4689;4689;3050	30088;30088;30088	25399;25399;27038	[chrXVI:945943[	[chrXVI:945943[;[chrXVI:945943[;[chrXVI:945943[
chrVI	ATV_block111_Sdn_utg3;ATV_block142_canu_tig00000001;ATV_block156_canu_contig1;ATV_block156_Sdn_utg5;BTE_block26_canu_contig1;BTE_block26_Sdn_utg0;CFC_block155_Sdn_contig1;CGH_1_block37_canu_tig00000001;CGH_1_block37_Sdn_contig1;CGH_3_block16_canu_tig00000001;CGH_3_block16_Sdn_contig1	4389	5128	739	deletion	4389;4389;4389;4389;4389;4389;4389;4389;4389;4389;4389	5128;5128;5128;5128;5128;5128;5128;5128;5128;5128;5128	739;739;739;739;739;739;739;739;739;739;739
chrVI	AKR_HP2_canu_chrVI_1_HPv2;ALH_1b_canu_chrVI;ALH_1b_Sdn_chrVI;ALH_1c_Sdn_chrVI	4683	12916	23384	insertion	4683;4683;4683;4683	12916;12916;12916;12916	23381;23383;23388;23383
chrVI	AGK_canu_chrVI;AGK_Sdn_chrVI;AVN_block111_canu_tig00000003;AVN_block71_canu_tig00000005;BBT_block23_Sdn_utg0;BEM_block14_Sdn_utg0;BTE_block26_canu_contig1;BTE_block50_canu_tig00000003;BTE_block5_Sdn_contig1	4688	4812	123	duplication	4689;4689;4689;4689;4689;4689;4684;4689;4689	4822;4822;4822;4822;4796;4822;4788;4822;4790	133;133;133;133;107;133;104;133;101
chrVI	AEH_Sdn_chrVI;AKR_HP2_canu_chrVI_1_HPv2;ALH_1b_canu_chrVI;ALH_1b_Sdn_chrVI;ALH_1c_canu_chrVI;ALH_1c_Sdn_chrVI;AMP_1a_Sdn_chrXVI;BCE_3a_Sdn_chrVI_chrXIII;BPG_Sdn_chrVI;CCQ_1a_canu_chrVI;CDN_1a_canu_chrVI;CDN_1a_Sdn_chrVI;CMF_HP1_Sdn_chrVI_HPv1;CQS_1a_Sdn_chrVI;YPS128_chrVI	4774	12721	7947	deletion	4822;4683;4683;4683;4822;4683;4820;4683;4809;4822;4821;4821;4822;4822;4821	12530;12916;12916;12916;12916;12916;12530;12806;12530;12530;12530;12530;12916;12806;12530	7708;8233;8233;8233;8094;8233;7710;8123;7721;7708;7709;7709;8094;7984;7709
chrVI	AMP_1a_canu_chrXVI;CPI_1c_Sdn_chrXVI;CQI_4a_canu_chrX	4805	12530	7725	inversion	4820;4683;4912	12530;12530;12530	7710;7847;7618
chrVI	AKH_1a_canu_chrVI;BBT_block34_canu_tig00000003;BBT_block60_canu_tig00000002;BTE_block73_canu_tig00000001;CMF_Sdn_chrVI	4807	4930	122	deletion	4820;4822;4752;4822;4820	4920;4920;4936;4936;4936	100;98;184;114;116
chrVI	BAF_Sdn_chrVI;CBK_canu_chrVI	4815	14309	15885	insertion	4808;4822	14309;14309	15817;15953
chrVI	BAF_canu_chrVI;BAF_HP1_Sdn_chrVI_1_HPv1	4821	7278	2457	deletion	4822;4820	7278;7278	2456;2458
chrVI	AEH_Sdn_chrVI;AVI_1a_Sdn_chrVI;CCC_1a_Sdn_chrVI;CDG_1a_canu_chrVI;CQS_1a_Sdn_chrVI	4855	12585	10399	insertion	4821;4821;4914;4912;4807	12530;12530;12530;12530;12806	9841;10928;10415;10036;10775
chrVI	ACA_canu_chrVI;ACA_Sdn_chrVI;AEL_HP2_canu_chrVI_1_HPv2;AEL_HP2_Sdn_chrVI;ANL_block11_canu_contig1;ANL_block16_canu_contig1;ANL_block82_canu_contig1;ANL_block82_Sdn_utg0;ANM_block46_canu_tig00000002;ATV_block111_Sdn_utg3;ATV_block142_canu_tig00000001;ATV_block156_canu_contig1;ATV_block156_Sdn_utg5;AVN_block126_canu_tig00000001;BBT_block23_Sdn_utg0;BBT_block34_canu_tig00000003;BBT_block3_canu_tig00000001;BBT_block60_canu_tig00000002;BBT_block60_Sdn_contig1;BEM_block68_canu_tig00000001;BEM_block68_Sdn_contig2;BEM_block78_canu_tig00000001;BTE_block102_canu_tig00000001;BTE_block26_canu_contig1;BTE_block50_canu_tig00000003;BTE_block9_canu_tig00000001;CGH_1_block37_canu_tig00000001;CGH_1_block37_Sdn_contig1;CGH_3_block16_canu_tig00000001;CGH_3_block16_Sdn_contig1;CRE_block24_canu_tig00000002;CRE_block24_Sdn_contig1;CRE_canu_chrVI	5538	30089	12050	insertion	5580;5580;5580;5580;5580;5580;5580;5580;5580;5494;5494;5494;5494;5580;5494;5494;5494;5494;5494;5580;5580;5580;5494;5494;5494;5494;5580;5580;5580;5580;5494;5494;5494	30089;30089;30089;30089;30089;30089;30089;30089;30089;30089;30089;30089;30089;30089;30089;30089;30089;30089;30089;30089;30089;30089;30089;30095;30095;30089;30089;30089;30089;30089;30089;30089;30089	13298;13298;12728;12689;13257;12974;12782;12770;12642;11065;11070;11064;11065;12757;11053;11437;10941;11447;11460;12891;12890;12882;11052;11075;11075;11067;12730;12732;12737;12729;11324;11330;11333
chrVI	ANL_block43_canu_tig00000001;ANL_block43_Sdn_contig1;BAD_block61_Sdn_utg0	7128	7278	150	deletion	7129;7129;7125	7278;7278;7278	149;149;153
chrVI	ANL_block43_canu_tig00000001;ANL_block43_Sdn_contig1	7278	7790	1730	insertion	7278;7278	7818;7763	1702;1759
chrVI	BAD_block61_Sdn_utg0;HN1_chrVI	7559	12530	4971	deletion	7559;7559	12530;12530	4971;4971
chrVI	BAD_block61_Sdn_utg0;HN1_chrVI	7559	12530	12488	insertion	7559;7559	12530;12530	12868;12107
chrVI	AFH_canu_chrVI;AFH_Sdn_chrVI	7980	34377	26397	deletion	7980;7980	34377;34377	26397;26397
chrVI	AHG_canu_aneuploid_chr10;ALI_Sdn_chrX;CAS_1a_canu_chrX;CQI_4a_canu_chrX;CRB_1a_canu_chrX;CRB_1a_Sdn_chrX;L1374_chrX	9569	61794	52225	transloc	12574;16680;4937;4684;12530;12530;3050	143872;30088;138245;30088;30088;30088;30088	131298;13408;133308;25404;17558;17558;27038	]chrX:24352]	]chrX:24352];]chrX:24352];]chrX:24352];]chrX:24352];]chrX:24352];]chrX:24352];]chrX:24352]
chrVI	BCE_3a_canu_chrVI_chrXIII;BCE_3a_Sdn_chrVI_chrXIII;BCN_canu_chrVI_chrXIII;BCN_Sdn_chrVI_chrXIII	10367	270119	259752	transloc	12806;3050;12806;12806	270161;270161;269992;270161	257355;267111;257186;257355	[chrXIII:698686[	[chrXIII:698682[;[chrXIII:698682[;[chrXIII:698691[;[chrXIII:698691[
chrVI	BGP_1a_mixedALT_chrVI;BGP_1a_mixed_chrVI	12551	270116	257565	transloc	12551;12551	270116;270116	257565;257565	[chrX:728563[	[chrX:728563[;[chrX:728563[
chrVI	ALI_canu_chrVI_chrXIII;ALI_HP1_Sdn_chrVI_chrXIII;ALI_Sdn_chrVI_chrXIII_chrI;BCE_3a_canu_chrVI_chrXIII;BCE_3a_Sdn_chrVI_chrXIII;BCN_canu_chrVI_chrXIII;BCN_Sdn_chrVI_chrXIII;BDH_1b_canu_chrVI;BDH_1b_Sdn_chrVI;BFH_canu_chrVI;BFH_HP1_canu_chrVI;BFH_HP1_Sdn_chrVI_HPv1;BGN_3a_canu_chrVI;BGN_3a_Sdn_chrVI;BGP_1a_mixedALT_chrVI;BGP_1a_mixed_chrVI	15656	16680	1024	deletion	15656;15656;15656;15656;15656;15656;15656;15656;15656;15656;15656;15656;15656;15656;15656;15656	16680;16680;16680;16680;16680;16680;16680;16680;16680;16680;16680;16680;16680;16680;16680;16680	1024;1024;1024;1024;1024;1024;1024;1024;1024;1024;1024;1024;1024;1024;1024;1024
chrVI	BMB_canu_chrVI;BMB_Sdn_chrVI;BMC_2a_canu_chrVI;BMC_2a_Sdn_chrVI;UWOPS034614_chrVI;UWOPS052272_chrVI	17571	18230	659	deletion	17571;17571;17571;17571;17571;17571	18230;18230;18230;18230;18230;18230	659;659;659;659;659;659
chrVI	ALI_canu_chrVI_chrXIII;ALI_HP1_Sdn_chrVI_chrXIII;ALI_Sdn_chrVI_chrXIII_chrI	18567	265219	246652	transloc	12806;12806;30089	265219;265219;265219	252413;252413;235130	[chrXIII:582[	[chrXIII:2[;[chrXIII:4[;[chrXIII:1739[
chrVI	BAD_block61_canu_contig1;BAD_block61_Sdn_utg0;BAD_block87_canu_tig00000001;BAD_block87_Sdn_contig1;BAD_canu_chrVI;BAD_Sdn_chrVI	18683	30758	12075	deletion	18683;18683;18683;18683;18683;18683	30758;30758;30758;30758;30758;30758	12075;12075;12075;12075;12075;12075
chrVI	AKH_1a_canu_chrVI;AKH_1a_Sdn_chrVI;AMH_1a_canu_chrVI;AMH_1a_Sdn_chrVI;BAF_HP2_Sdn_chrVI_1_HPv2;CBK_canu_chrVI;CBK_Sdn_chrVI;CDG_1a_canu_chrVI;CDG_1a_Sdn_chrVI;CEI_1a_canu_chrVI;CEI_1a_Sdn_chrVI;CFA_canu_chrVI;CFA_Sdn_chrVI;DBVPG6044_chrVI;EM14S013B_chrVI;JXXY161_chrVI;SK1_chrVI;XXYS14_chrVI;Y55_chrVI	20442	20678	235	deletion	20325;20325;20599;20599;20325;20325;20325;20482;20482;20599;20599;20325;20325;20325;20599;20599;20325;20599;20325	20595;20595;20789;20789;20595;20595;20595;20699;20699;20789;20789;20595;20595;20595;20789;20789;20595;20789;20602	270;270;190;190;270;270;270;217;217;190;190;270;270;270;190;190;270;190;277
chrVI	BBM_1a_canu_chrVI;BBM_1a_Sdn_chrVI	25389	33267	7878	deletion	25389;25389	33267;33267	7878;7878
chrVI	BBM_1a_canu_chrVI;BBM_1a_Sdn_chrVI	25389	33267	24993	insertion	25389;25389	33267;33267	24993;24993
chrVI	ALI_canu_chrVI_chrXIII;ALI_HP1_Sdn_chrVI_chrXIII;BCE_3a_canu_chrVI_chrXIII;BCE_3a_Sdn_chrVI_chrXIII;BCN_canu_chrVI_chrXIII;BCN_Sdn_chrVI_chrXIII;CQS_1a_canu_chrVI;CQS_1a_Sdn_chrVI	25393	30089	4696	deletion	25393;25393;25393;25393;25393;25393;25393;25393	30089;30089;30089;30089;30089;30089;30089;30089	4696;4696;4696;4696;4696;4696;4696;4696
chrVI	ALI_canu_chrVI_chrXIII;ALI_HP1_Sdn_chrVI_chrXIII;ALI_Sdn_chrVI_chrXIII_chrI;BCE_3a_canu_chrVI_chrXIII;BCE_3a_Sdn_chrVI_chrXIII;BCN_canu_chrVI_chrXIII;BCN_Sdn_chrVI_chrXIII;CQS_1a_canu_chrVI;CQS_1a_Sdn_chrVI	25393	30089	20375	insertion	25393;25393;25393;25393;25393;25393;25393;25393;25393	30089;30089;30089;30089;30089;30089;30089;30089;30089	20395;20394;20395;20396;20397;20387;20388;20310;20310
chrVI	AIG_Sdn_chrVI;ASB_canu_chrVI;ASB_HP1_canu_chrVI;ASB_HP1_Sdn_chrVI_HPv1;ASB_HP2_canu_chrVI_HPv2;ASB_HP2_Sdn_chrVI;ASB_Sdn_chrVI;BBF_HP1_canu_chrVI;BBF_HP1_Sdn_chrVI_HPv1;BBF_Sdn_chrVI	27549	270130	242580	transloc	30089;30089;30089;30089;4689;30089;30089;30089;30089;30089	270116;270116;270116;270116;270116;270116;270116;270161;270161;270161	240027;240027;240027;240027;265427;240027;240027;240072;240072;240072	[chrVIII:527172[	[chrVIII:526502[;[chrVIII:527643[;[chrVIII:526352[;[chrVIII:527643[;[chrVIII:527643[;[chrVIII:527643[;[chrVIII:527643[;[chrVIII:527643[;[chrVIII:526502[;[chrVIII:526502[
chrVI	AAR_canu_chrVI;AAR_Sdn_chrVI;AQG_2a_canu_chrVI;AQG_2a_Sdn_chrVI;BTE_block73_Sdn_contig1;BTE_canu_chrVI;CGH_1_block11_canu_contig1;CGH_1_block11_Sdn_utg0;CGH_1_block52_Sdn_utg1	28499	241740	213241	transloc	30089;30089;30089;30089;4937;30089;1;1;101104	270116;270116;270116;270116;270116;270161;143848;143848;267219	240027;240027;240027;240027;265179;240072;143847;143847;166115	[chrVIII:1550[	[chrVIII:1[;[chrVIII:1[;[chrVIII:1945[;[chrVIII:1945[;]chrVIII:2];[chrVIII:5[;]chrVIII:5025];]chrVIII:5025];]chrVIII:1]
chrVI	AAB_canu_chrVI;AAB_Sdn_chrVI;ABH_canu_chrVI;ABH_Sdn_chrVI;ADE_canu_chrVI;ADE_Sdn_chrVI;AEH_canu_chrVI;AEH_Sdn_chrVI;AKH_1a_canu_chrVI;AKH_1a_Sdn_chrVI;AMH_1a_canu_chrVI;AMH_1a_Sdn_chrVI;AMM_1a_canu_chrVI;AMM_1a_Sdn_chrVI;ANE_canu_chrVI;ANE_Sdn_chrVI;AVI_1a_canu_chrVI;AVI_1a_Sdn_chrVI;BAF_canu_chrVI;BAF_HP1_canu_chrVI;BAF_HP1_Sdn_chrVI_1_HPv1;BAF_HP2_Sdn_chrVI_1_HPv2;BAF_Sdn_chrVI;BAG_1a_canu_chrVI;BAH_canu_chrVI;BAH_Sdn_chrVI;BAI_1a_canu_chrVI;BAI_1a_Sdn_chrVI;BAK_1a_canu_chrVI;BAK_1a_Sdn_chrVI;BAL_1a_canu_chrVI;BAL_1a_Sdn_chrVI;BAM_mixedALT_chrVIII_chrVI;BAM_mixed_chrVI;BAP_1a_canu_chrVI;BAP_1a_Sdn_chrVI;BAQ_1a_canu_chrVI;BAQ_1a_Sdn_chrVI;BBL_canu_chrVI;BBL_Sdn_chrVI;BDF_1d_canu_chrVI;BDF_1d_Sdn_chrVI;BDH_1b_canu_chrVI;BDH_1b_Sdn_chrVI;BDM_1a_canu_chrVI;BDM_1a_Sdn_chrVI;BFP_1a_canu_chrVI;BFP_1a_Sdn_chrVI;BJ4_chrVI;BMB_canu_chrVI;BMB_Sdn_chrVI;BMC_2a_canu_chrVI;BMC_2a_Sdn_chrVI;BPG_canu_chrVI;BPG_Sdn_chrVI;CBK_canu_chrVI;CBK_Sdn_chrVI;CBM_canu_chrVI;CBM_HP2_Sdn_chrVI_1_HPv2;CCC_1a_canu_chrVI;CCC_1a_Sdn_chrVI;CCN_canu_chrVI;CCN_Sdn_chrVI;CCQ_1a_canu_chrVI;CCQ_1a_Sdn_chrVI;CDG_1a_canu_chrVI;CDG_1a_Sdn_chrVI;CDN_1a_canu_chrVI;CDN_1a_Sdn_chrVI;CEI_1a_canu_chrVI;CEI_1a_Sdn_chrVI;CFA_canu_chrVI;CFA_Sdn_chrVI;CFF_canu_chrVI;CFF_HP2_canu_chrVI_1;CFF_HP2_Sdn_chrVI_1_HPv2;CFF_Sdn_chrVI;CHS_3a_canu_chrVI;CHS_3a_Sdn_chrVI;CIC_canu_chrVI;CIC_HP1_canu_chrVI_1;CIC_HP1_Sdn_chrVI_1_HPv1;CIC_HP2_Sdn_chrVI_1_HPv2;CIC_Sdn_chrVI;CQI_4a_canu_chrVI;CQI_4a_Sdn_chrVI;DBVPG6044_chrVI;EM14S013B_chrVI;HLJ1_chrVI;HN1_chrVI;JXXY161_chrVI;SK1_chrVI;SX2_chrVI;UWOPS034614_chrVI;UWOPS052272_chrVI;UWOPS837873_chrVI;XXYS14_chrVI;Y55_chrVI;YPS128_chrVI;YPS606_chrVI	30088	30089	19532	insertion	30088;30088;30088;30088;30088;30088;30088;30088;30088;30088;30088;30088;30088;30088;30088;30088;30088;30088;30088;30088;30088;30088;30088;30088;30088;30088;30088;30088;30088;30088;30088;30088;30088;30088;30088;30088;30088;30089;30088;30088;30088;30088;30088;30088;30088;30088;30088;30088;30088;30088;30088;30088;30088;30088;30088;30088;30088;30088;30088;30088;30088;30088;30088;30088;30088;30088;30088;30088;30088;30088;30088;30088;30088;30088;30088;30088;30088;30088;30088;30088;30088;30088;30088;30088;30088;30088;30088;30088;30088;30088;30088;30088;30088;30088;30088;30088;30088;30088;30088;30088	30089;30089;30089;30089;30089;30089;30089;30089;30089;30089;30089;30089;30089;30089;30089;30089;30089;30089;30089;30089;30089;30089;30089;30089;30089;30089;30089;30089;30089;30089;30095;30095;30089;30089;30089;30089;30089;30090;30089;30089;30089;30089;30089;30089;30089;30089;30089;30089;30089;30089;30089;30089;30089;30089;30089;30089;30089;30089;30089;30089;30089;30089;30089;30089;30089;30089;30089;30089;30089;30089;30089;30089;30089;30089;30089;30089;30089;30089;30089;30089;30089;30089;30089;30089;30089;30089;30089;30089;30089;30095;30089;30089;30089;30089;30089;30089;30089;30089;30089;30089	19885;19885;19662;19661;19656;19659;19621;19624;19347;19345;19248;19248;19763;19760;19740;19740;19757;19756;19290;19290;19286;19290;19290;19620;19599;19599;19620;19620;19735;19735;19509;19511;19634;19635;19655;19655;19834;19280;19382;19379;19699;19701;19690;19687;19811;19813;19618;19618;19405;19071;19071;19071;19071;19638;19518;19380;19380;19358;19372;19348;19346;19751;19751;19641;19641;19685;19689;19682;19682;19243;19243;19267;19267;19598;19615;19615;19601;20027;20027;19710;19720;19720;19717;19710;19722;19722;19381;19248;19756;19477;19288;19382;19633;19071;19071;19704;19289;17884;19762;19762
chrVI	AKH_1a_canu_chrVI;AKH_1a_Sdn_chrVI;BAF_canu_chrVI;BAF_HP1_canu_chrVI;BAF_HP1_Sdn_chrVI_1_HPv1;BAF_HP2_canu_chrVI;BAF_HP2_Sdn_chrVI_1_HPv2;BAF_Sdn_chrVI;CFA_canu_chrVI;CFA_Sdn_chrVI	30212	30291	79	duplication	30212;30212;30212;30212;30212;30212;30212;30212;30212;30212	30291;30291;30291;30291;30291;30291;30291;30291;30291;30291	79;79;79;79;79;79;79;79;79;79
chrVI	AIF_canu_chrVI;AIF_HP1_canu_chrVI;AIF_HP1_Sdn_chrVI_HPv1;AIF_HP2_canu_chrVI;AIF_Sdn_chrVI	30542	30545	340	insertion	30542;30542;30542;30542;30542	30545;30545;30545;30545;30545	340;340;340;340;340
chrVI	BDF_1d_canu_chrVI;BDF_1d_canu_chrVI;BDF_1d_canu_chrVI;BDF_1d_canu_chrVI;BDF_1d_Sdn_chrVI;BDF_1d_Sdn_chrVI;BDF_1d_Sdn_chrVI;BDF_1d_Sdn_chrVI;BDH_1b_canu_chrVI;BDH_1b_Sdn_chrVI;CHS_3a_canu_chrVI;CHS_3a_canu_chrVI;CHS_3a_Sdn_chrVI;CHS_3a_Sdn_chrVI;CIH_HP1_canu_chrVI_1;CIH_HP1_canu_chrVI_1;CIH_HP1_Sdn_chrVI_1_HPv1;CIH_Sdn_chrVI	30849	31280	431	duplication	30850;30850;30850;30850;30850;30850;30850;30850;30850;30850;30850;30850;30850;30850;30850;30850;30837;30837	31280;31280;31280;31280;31280;31280;31280;31280;31280;31280;31280;31280;31280;31280;31280;31280;31280;31280	430;430;430;430;430;430;430;430;430;430;430;430;430;430;430;430;443;443
chrVI	AMH_1a_canu_chrVI;AMH_1a_Sdn_chrVI;BAG_1a_canu_chrVI;BAG_1a_Sdn_chrVI;BAH_canu_chrVI;BAH_Sdn_chrVI;BAI_1a_canu_chrVI;BAI_1a_Sdn_chrVI;BAL_1a_canu_chrVI;BAL_1a_Sdn_chrVI;CCN_canu_chrVI;CCN_Sdn_chrVI;CEI_1a_canu_chrVI;CEI_1a_Sdn_chrVI;EM14S013B_chrVI;HLJ1_chrVI;HN1_chrVI;JXXY161_chrVI;SX2_chrVI	31621	31724	103	deletion	31621;31621;31621;31621;31621;31621;31621;31621;31621;31621;31621;31621;31621;31621;31621;31621;31621;31621;31621	31724;31724;31724;31724;31724;31724;31724;31724;31724;31724;31724;31724;31724;31724;31724;31724;31724;31724;31724	103;103;103;103;103;103;103;103;103;103;103;103;103;103;103;103;103;103;103
chrVI	BAF_HP1_canu_chrVI;BAF_HP1_Sdn_chrVI_1_HPv1	31960	31964	334	insertion	31960;31960	31964;31964	334;334
chrVI	AAB_canu_chrVI;AAB_Sdn_chrVI;AAC_HP1_canu_chrVI;AAC_HP1_Sdn_chrVI_HPv1;AAR_canu_chrVI;AAR_Sdn_chrVI;ABA_canu_chrVI;ABA_Sdn_chrVI;ADE_canu_chrVI;ADE_Sdn_chrVI;ADI_canu_chrVI;ADI_Sdn_chrVI;ADS_canu_chrVI;ADS_Sdn_chrVI;AEG_canu_chrVI;AEG_Sdn_chrVI;AEH_canu_chrVI;AEH_Sdn_chrVI;AEL_HP1_canu_chrVI_1_HPv1;AEL_HP1_Sdn_chrVI;AFI_canu_chrVI;AFI_Sdn_chrVI;AGA_1a_canu_chrVI;AGA_1a_Sdn_chrVI;AGK_canu_chrVI;AGK_Sdn_chrVI;AHG_canu_chrVI;AHG_Sdn_chrVI;AHL_canu_chrVI;AHL_Sdn_chrVI;AIC_canu_chrVI;AIC_Sdn_chrVI;AIE_canu_chrVI;AIE_Sdn_chrVI;AIF_canu_chrVI;AIF_HP1_canu_chrVI;AIF_HP1_Sdn_chrVI_HPv1;AIF_HP2_canu_chrVI;AIF_Sdn_chrVI;AIG_canu_chrVI;AIG_Sdn_chrVI;AIS_canu_chrVI;AIS_HP1_canu_chrVI;AIS_HP1_Sdn_chrVI_HPv1;AIS_Sdn_chrVI;ALI_canu_chrVI_chrXIII;ALI_HP1_Sdn_chrVI_chrXIII;ALI_HP2_canu_chrVI;ALI_HP2_Sdn_chrVI_HPv2;ALI_Sdn_chrVI_chrXIII_chrI;ALS_1a_canu_chrVI;ALS_1a_Sdn_chrVI;AMH_1a_canu_chrVI;AMH_1a_Sdn_chrVI;AMP_1a_canu_chrVI;AMP_1a_Sdn_chrVI;ANL_block11_canu_contig1;ANL_block11_Sdn_utg0;ANL_block16_canu_contig1;ANL_block16_Sdn_utg1;ANL_block21_canu_tig00000001;ANL_block21_Sdn_contig1;ANL_canu_chrVI;ANL_Sdn_chrVI;ANM_block46_canu_tig00000002;ANM_block97_canu_contig1;AQG_2a_canu_chrVI;AQG_2a_Sdn_chrVI;ASB_canu_chrVI;ASB_HP1_canu_chrVI;ASB_HP1_Sdn_chrVI_HPv1;ASB_HP2_canu_chrVI_HPv2;ASB_HP2_Sdn_chrVI;ASB_Sdn_chrVI;ASG_canu_chrVI;ASG_Sdn_chrVI;ASN_canu_chrVI;ASN_HP1_canu_chrVI_1_HPv1;ASN_HP1_Sdn_chrVI_1;ASN_HP2_canu_chrVI_1;ASN_HP2_Sdn_chrVI_1_HPv2;ASN_Sdn_chrVI;ATM_1a_canu_chrVI;ATM_1a_Sdn_chrVI;AVB_canu_chrVI;AVB_Sdn_chrVI;AVN_block111_canu_tig00000002;AVN_block85_canu_tig00000005;AVN_block96_canu_tig00000002;AVN_block96_Sdn_contig1;AVN_canu_chrVI;AVN_Sdn_chrVI;BAG_1a_canu_chrVI;BAG_1a_Sdn_chrVI;BBF_canu_chrVI;BBF_HP1_canu_chrVI;BBF_HP1_Sdn_chrVI_HPv1;BBF_HP2_canu_chrVI_HPv2;BBF_HP2_Sdn_chrVI;BBF_Sdn_chrVI;BBL_canu_chrVI;BBL_Sdn_chrVI;BBT_block23_canu_contig1;BBT_block23_Sdn_utg0;BBT_block34_canu_tig00000003;BBT_block3_canu_tig00000001;BBT_block3_Sdn_contig1;BBT_block60_canu_tig00000002;BBT_block60_Sdn_contig1;BBT_canu_chrVI;BBT_Sdn_chrVI;BCE_3a_canu_chrVI_chrXIII;BCE_3a_Sdn_chrVI_chrXIII;BCN_canu_chrVI_chrXIII;BCN_Sdn_chrVI_chrXIII;BDN_1c_canu_chrVI;BDN_1c_Sdn_chrVI;BEM_block63_canu_contig1;BEM_block63_Sdn_utg2;BEM_block68_canu_tig00000001;BEM_block68_Sdn_contig2;BEM_block78_canu_tig00000001;BEM_canu_chrVI;BEM_Sdn_chrVI;BFH_canu_chrVI;BFH_HP1_canu_chrVI;BFH_HP1_Sdn_chrVI_HPv1;BFH_HP2_canu_chrVI_HPv2;BFH_HP2_Sdn_chrVI;BFH_Sdn_chrVI;BFP_1a_canu_chrVI;BFP_1a_Sdn_chrVI;BGN_3a_canu_chrVI;BGN_3a_Sdn_chrVI;BGP_1a_mixedALT_chrVI;BGP_1a_mixed_chrVI;BHH_canu_chrVI;BHH_Sdn_chrVI;BLD_1a_canu_chrVI;BLD_1a_Sdn_chrVI;BPG_canu_chrVI;BPG_Sdn_chrVI;BPK_canu_chrVI;BPK_HP1_canu_chrVI_1_HPv1;BPK_HP1_Sdn_chrVI;BPK_HP2_canu_chrVI_1_HPv2;BPK_HP2_Sdn_chrVI;BPK_Sdn_chrVI;BTE_block102_canu_tig00000001;BTE_block102_Sdn_contig1;BTE_block50_canu_tig00000003;BTE_block73_canu_tig00000001;BTE_block73_Sdn_contig1;BTE_block9_canu_tig00000001;BTE_block9_Sdn_contig1;BTE_canu_chrVI;BTE_Sdn_chrVI;CAS_1a_canu_chrVI;CAS_1a_Sdn_chrVI;CEI_1a_canu_chrVI;CEI_1a_Sdn_chrVI;CFC_block155_Sdn_contig1;CFC_canu_chrVI;CFC_Sdn_chrVI;CFF_canu_chrVI;CFF_HP2_canu_chrVI_1;CFF_HP2_Sdn_chrVI_1_HPv2;CFF_Sdn_chrVI;CFS_canu_chrVI;CFS_Sdn_chrVI;CKB_canu_chrVI;CKB_HP1_canu_chrVI_1_HPv1;CKB_HP1_Sdn_chrVI;CKB_HP2_canu_chrVI_1_HPv2;CKB_HP2_Sdn_chrVI;CKB_Sdn_chrVI;CNB_1a_canu_chrVI;CNB_1a_Sdn_chrVI;CNT_canu_chrVI;CNT_HP1_canu_chrVI_1;CNT_HP1_Sdn_chrV_4_HPv1;CNT_HP2_canu_chrXI_3_HPv2;CNT_HP2_Sdn_chrVI_1;CNT_Sdn_chrVI;CPA_1a_canu_chrVI;CPA_1a_Sdn_chrVI;CPG_1a_canu_chrVI;CPG_1a_Sdn_chrVI;CPI_1c_canu_chrVI;CPI_1c_Sdn_chrVI;CPS_block70_Sdn_contig1;CPS_canu_chrXI_chrVI;CPS_Sdn_chrVI;CQS_1a_canu_chrVI;CQS_1a_Sdn_chrVI;CRB_1a_canu_chrVI;CRB_1a_Sdn_chrVI;CRE_block20_canu_tig00000003;CRE_block20_Sdn_contig1;CRE_block24_canu_tig00000002;CRE_block24_Sdn_contig1;CRE_block50_canu_contig1;CRE_block50_Sdn_utg3;CRE_canu_chrVI;CRE_Sdn_chrVI;CRL_canu_chrVI;CRL_Sdn_chrVI;DBVPG6765_chrVI;EM14S013B_chrVI;JXXY161_chrVI;L1374_chrVI;RM11_chrVI;SX2_chrVI;XXYS14_chrVI	32519	32754	235	deletion	32513;32513;32513;32513;32513;32513;32513;32513;32513;32513;32513;32513;32513;32513;32513;32513;32513;32513;32513;32513;32513;32513;32513;32513;32513;32513;32513;32513;32513;32513;32513;32513;32513;32513;32513;32513;32513;32513;32513;32513;32513;32513;32513;32513;32513;32513;32513;32513;32513;32513;32513;32513;32616;32616;32513;32513;32513;32513;32513;32513;32513;32513;32513;32513;32513;32513;32513;32513;32513;32513;32513;32513;32513;32513;32513;32513;32513;32513;32513;32513;32513;32513;32513;32513;32513;32513;32513;32507;32513;32513;32513;32513;32691;32691;32513;32513;32513;32513;32513;32513;32513;32513;32513;32513;32507;32513;32513;32513;32513;32513;32513;32513;32513;32513;32513;32513;32513;32513;32513;32513;32513;32513;32513;32513;32513;32513;32513;32513;32513;32513;32513;32513;32513;32513;32513;32513;32513;32513;32513;32513;32513;32513;32513;32513;32513;32513;32513;32513;32513;32513;32507;32513;32513;32513;32513;32513;32513;32513;32513;32616;32616;32513;32513;32513;32513;32513;32513;32513;32513;32513;32513;32507;32513;32513;32513;32513;32513;32513;32513;32513;32513;32513;32513;32513;32513;32513;32513;32513;32513;32513;32513;32513;32513;32513;32513;32513;32513;32507;32513;32513;32513;32513;32513;32513;32513;32513;32513;32513;32616;32616;32513;32513;32691;32616	32749;32749;32749;32749;32749;32749;32749;32749;32749;32749;32749;32749;32749;32749;32749;32749;32749;32749;32749;32749;32749;32749;32749;32749;32749;32749;32749;32749;32749;32749;32749;32749;32749;32749;32749;32749;32749;32749;32749;32749;32749;32749;32749;32749;32749;32749;32749;32749;32749;32749;32749;32749;32822;32822;32749;32749;32749;32749;32749;32749;32749;32749;32749;32749;32749;32749;32749;32749;32749;32749;32749;32749;32749;32749;32749;32749;32749;32749;32749;32749;32749;32749;32749;32749;32749;32749;32749;32749;32749;32749;32749;32749;32912;32912;32749;32749;32749;32749;32749;32749;32749;32749;32749;32749;32749;32749;32749;32749;32749;32749;32749;32749;32749;32749;32749;32749;32749;32749;32749;32749;32749;32749;32749;32749;32749;32749;32749;32749;32749;32749;32749;32749;32749;32749;32749;32749;32749;32749;32749;32749;32749;32749;32749;32749;32749;32749;32749;32749;32749;32749;32749;32749;32749;32749;32749;32749;32749;32749;32749;32822;32822;32749;32749;32749;32749;32749;32749;32749;32749;32749;32749;32755;32749;32749;32749;32749;32749;32749;32749;32749;32749;32749;32749;32749;32749;32749;32749;32749;32749;32749;32749;32749;32749;32749;32749;32749;32749;32755;32749;32749;32749;32749;32749;32749;32749;32749;32749;32749;32822;32822;32749;32749;32912;32822	236;236;236;236;236;236;236;236;236;236;236;236;236;236;236;236;236;236;236;236;236;236;236;236;236;236;236;236;236;236;236;236;236;236;236;236;236;236;236;236;236;236;236;236;236;236;236;236;236;236;236;236;206;206;236;236;236;236;236;236;236;236;236;236;236;236;236;236;236;236;236;236;236;236;236;236;236;236;236;236;236;236;236;236;236;236;236;242;236;236;236;236;221;221;236;236;236;236;236;236;236;236;236;236;242;236;236;236;236;236;236;236;236;236;236;236;236;236;236;236;236;236;236;236;236;236;236;236;236;236;236;236;236;236;236;236;236;236;236;236;236;236;236;236;236;236;236;236;236;236;242;236;236;236;236;236;236;236;236;206;206;236;236;236;236;236;236;236;236;236;236;248;236;236;236;236;236;236;236;236;236;236;236;236;236;236;236;236;236;236;236;236;236;236;236;236;236;248;236;236;236;236;236;236;236;236;236;236;206;206;236;236;221;206
chrVI	CGH_1_block11_canu_contig1;CGH_1_block11_Sdn_utg0;CGH_1_block37_canu_tig00000001;CGH_1_block37_Sdn_contig1;CGH_1_block76_canu_tig00000002;CGH_1_block76_Sdn_contig1;CGH_1_canu_chrVIII_chrVI;CGH_1_Sdn_chrVI;CGH_3_block16_canu_tig00000001;CGH_3_block16_Sdn_contig1;CGH_3_Sdn_chrVI	35602	35864	262	deletion	35602;35602;35602;35602;35602;35602;35602;35602;35602;35602;35602	35864;35864;35864;35864;35864;35864;35864;35864;35864;35864;35864	262;262;262;262;262;262;262;262;262;262;262
chrVI	ADE_canu_chrVI;ADE_Sdn_chrVI;ALI_canu_chrVI_chrXIII;ALI_HP1_Sdn_chrVI_chrXIII;ALI_HP2_canu_chrVI;ALI_HP2_Sdn_chrVI_HPv2;ALI_Sdn_chrVI_chrXIII_chrI;BBM_1a_canu_chrVI;BBM_1a_Sdn_chrVI;BCE_3a_canu_chrVI_chrXIII;BCE_3a_Sdn_chrVI_chrXIII;BCN_canu_chrVI_chrXIII;BCN_Sdn_chrVI_chrXIII;CDN_1a_canu_chrVI;CDN_1a_Sdn_chrVI;CPA_1a_canu_chrVI;CPA_1a_Sdn_chrVI;CPI_1c_canu_chrVI;CPI_1c_Sdn_chrVI;CQS_1a_canu_chrVI;CQS_1a_Sdn_chrVI	68898	68988	90	deletion	68898;68898;68898;68898;68898;68898;68898;68898;68898;68898;68898;68898;68898;68898;68898;68898;68898;68898;68898;68898;68898	68988;68988;68988;68988;68988;68988;68988;68988;68988;68988;68988;68988;68988;68988;68988;68988;68988;68988;68988;68988;68988	90;90;90;90;90;90;90;90;90;90;90;90;90;90;90;90;90;90;90;90;90
chrVI	APG_canu_chrVI;APG_Sdn_chrVI;BDF_1d_canu_chrVI;BDF_1d_Sdn_chrVI;CNT_HP1_Sdn_chrV_4_HPv1	73354	73403	57	insertion	73354;73354;73354;73354;73354	73403;73403;73403;73403;73403	62;62;53;53;56
chrVI	CGH_1_block37_canu_tig00000001;CGH_1_block37_Sdn_contig1	73354	73403	174	insertion	73354;73354	73403;73403	176;172
chrVI	CGH_1_block76_canu_tig00000002;CGH_1_block76_Sdn_contig1	73354	73403	356	insertion	73354;73354	73403;73403	337;374
chrVI	BAG_1a_canu_chrVI;BAG_1a_Sdn_chrVI	73961	74116	155	duplication	73961;73961	74116;74116	155;155
chrVI	AMP_1a_canu_chrVI;AMP_1a_Sdn_chrVI	74657	74661	5915	insertion	74657;74657	74661;74661	5915;5915
chrVI	AEG_canu_chrVI;AEG_Sdn_chrVI;AEH_canu_chrVI;AEH_Sdn_chrVI;APG_canu_chrVI;APG_Sdn_chrVI;BPG_canu_chrVI;BPG_Sdn_chrVI;CNT_canu_chrVI;CNT_HP1_canu_chrVI_1	87505	87510	5960	insertion	87505;87505;87505;87505;87505;87505;87505;87505;87505;87505	87510;87510;87510;87510;87510;87510;87510;87510;87510;87510	5957;5954;5961;5961;5960;5962;5964;5968;5957;5957
chrVI	BDN_1c_canu_chrVI;BDN_1c_Sdn_chrVI	87967	88018	51	duplication	87967;87967	88018;88018	51;51
chrVI	AAB_canu_chrVI;AAB_Sdn_chrVI;ACA_canu_chrVI;ACA_Sdn_chrVI;ANE_canu_chrVI;ANE_Sdn_chrVI;AVI_1a_canu_chrVI;AVI_1a_Sdn_chrVI;BAI_1a_canu_chrVI;BAI_1a_Sdn_chrVI;BAM_mixedALT_chrVIII_chrVI;BAM_mixed_chrVI;BAP_1a_canu_chrVI;BAP_1a_Sdn_chrVI;BBL_canu_chrVI;BBL_Sdn_chrVI;BJ4_chrVI;BPG_canu_chrVI;BPG_Sdn_chrVI;CCT_1a_canu_chrVI;CCT_1a_Sdn_chrVI;CDA_canu_chrVI;CDA_Sdn_chrVI;CHS_3a_canu_chrVI;CHS_3a_Sdn_chrVI;CIC_canu_chrVI;CIC_HP2_canu_chrVI_1;CIC_HP2_Sdn_chrVI_1_HPv2;CIC_Sdn_chrVI;CIH_HP1_canu_chrVI_1;CNB_1a_canu_chrVI;CNB_1a_Sdn_chrVI;CQS_1a_canu_chrVI;CQS_1a_Sdn_chrVI;JXXY161_chrVI;UWOPS837873_chrVI;YPS128_chrVI;YPS606_chrVI	92403	92529	127	duplication	92474;92474;92366;92366;92366;92366;92366;92366;92366;92366;92468;92468;92468;92468;92507;92507;92417;92366;92366;92366;92366;92366;92366;92366;92366;92366;92373;92366;92366;92366;92474;92474;92468;92468;92378;92366;92366;92366	92531;92531;92514;92514;92569;92569;92569;92569;92514;92514;92595;92595;92595;92595;92595;92595;92591;92424;92424;92424;92424;92424;92424;92514;92514;92514;92514;92514;92514;92514;92531;92531;92595;92595;92514;92514;92569;92569	57;57;148;148;203;203;203;203;148;148;127;127;127;127;88;88;174;58;58;58;58;58;58;148;148;148;141;148;148;148;57;57;127;127;136;148;203;203
chrVI	ADE_canu_chrVI;ADE_Sdn_chrVI;AMH_1a_canu_chrVI;AMH_1a_Sdn_chrVI;ANM_block44_Sdn_contig2;ANM_block46_Sdn_contig1;ANM_block61_Sdn_contig1;BAF_canu_chrVI;BAF_HP1_canu_chrVI;BAF_HP1_Sdn_chrVI_1_HPv1;BAF_Sdn_chrVI;BBM_1a_canu_chrVI;BBM_1a_Sdn_chrVI;BEM_block63_canu_contig1;BEM_block63_Sdn_utg2;BEM_block78_canu_tig00000001;BEM_block78_Sdn_contig1;BEM_canu_chrVI;BEM_Sdn_chrVI;CDN_1a_canu_chrVI;CDN_1a_Sdn_chrVI;CEI_1a_canu_chrVI;CEI_1a_Sdn_chrVI;CPA_1a_canu_chrVI;CPA_1a_Sdn_chrVI;EM14S013B_chrVI	92444	92554	110	deletion	92415;92415;92468;92468;92449;92449;92449;92454;92454;92454;92454;92415;92415;92454;92454;92454;92454;92454;92454;92415;92415;92468;92468;92415;92415;92468	92516;92516;92588;92588;92529;92529;92529;92574;92574;92574;92574;92516;92516;92574;92574;92574;92574;92574;92574;92516;92516;92588;92588;92516;92516;92588	101;101;120;120;80;80;80;120;120;120;120;101;101;120;120;120;120;120;120;101;101;120;120;101;101;120
chrVI	AIG_canu_chrVI;AIG_Sdn_chrVI;ASB_HP1_canu_chrVI;ASB_HP1_Sdn_chrVI_HPv1	92474	92531	123	insertion	92474;92474;92474;92474	92531;92531;92531;92531	123;123;123;123
chrVI	ANM_canu_chrVI;ANM_Sdn_chrVI	92501	92529	61	contraction	92501;92501	92529;92529	61;61
chrVI	ASN_HP1_canu_chrVI_1_HPv1;ASN_HP1_Sdn_chrVI_1;BFH_canu_chrVI;BFH_HP1_canu_chrVI;BFH_HP1_Sdn_chrVI_HPv1;BFH_Sdn_chrVI;BGN_3a_canu_chrVI;BGN_3a_Sdn_chrVI;BGP_1a_mixedALT_chrVI;BGP_1a_mixed_chrVI	97615	99574	1959	deletion	97615;97615;97615;97615;97615;97615;97615;97615;97615;97615	99574;99574;99574;99574;99574;99574;99574;99574;99574;99574	1959;1959;1959;1959;1959;1959;1959;1959;1959;1959
chrVI	CNT_HP2_canu_chrXI_2_HPv2;CNT_HP2_Sdn_chrVI_chrXI	100502	191731	91228	transloc	100992;100013	191731;191731	90739;91718	]chrXI:322089]	]chrXI:322089];]chrXI:322089]
chrVI	CGH_1_canu_chrVI_chrVIII;CNT_HP2_canu_chrXI_2_HPv2;CNT_HP2_Sdn_chrVI_chrXI	100703	137912	37210	inversion	101104;100992;100013	137912;137912;137912	36809;36921;37900
chrVI	CDG_1a_canu_chrVI;CDG_1a_Sdn_chrVI;CIH_HP2_canu_chrVI_1;CIH_HP2_Sdn_chrVI_1_HPv2	100770	100774	5942	insertion	100791;100791;100749;100749	100795;100795;100753;100753	5916;5914;5970;5970
chrVI	AMH_1a_canu_chrVI;AMH_1a_Sdn_chrVI;CEI_1a_canu_chrVI;CEI_1a_Sdn_chrVI;XXYS14_chrVI	100893	100899	510	insertion	100893;100893;100893;100893;100893	100899;100899;100899;100899;100899	510;510;510;510;510
chrVI	AFI_canu_chrVI;AFI_Sdn_chrVI	100996	101363	367	deletion	100996;100996	101363;101363	367;367
chrVI	AFI_canu_chrVI;AFI_Sdn_chrVI;ASN_canu_chrVI;ASN_HP2_canu_chrVI_2;ASN_HP2_Sdn_chrVI_1_HPv2;ASN_Sdn_chrVI;CFF_canu_chrVI;CFF_HP1_canu_chrVI_3;CFF_HP1_Sdn_chrIII_5_HPv1;CFF_Sdn_chrVI;CNT_HP1_canu_chrVI_1;CPI_1c_canu_chrVI;CPI_1c_Sdn_chrVI	101258	101332	6132	insertion	100996;100996;101297;101297;101297;101297;101315;101315;101315;101315;101200;101359;101359	101363;101363;101305;101305;101305;101305;101360;101360;101360;101360;101206;101360;101360	6114;6115;5945;5954;5957;5934;6329;6317;6319;6335;5917;6237;6237
chrVI	AAB_canu_chrVI;AAB_Sdn_chrVI;AAC_HP2_canu_chrVI_HPv2;AAC_HP2_Sdn_chrVI;ABH_canu_chrVI;ABH_Sdn_chrVI;ADI_canu_chrVI;ADI_Sdn_chrVI;AGA_1a_canu_chrVI;AGA_1a_Sdn_chrVI;AGK_canu_chrVI;AGK_Sdn_chrVI;AIC_canu_chrVI;AIC_Sdn_chrVI;AIE_canu_chrVI;AIE_Sdn_chrVI;AIF_canu_chrVI;AIF_HP1_canu_chrVI;AIF_HP1_Sdn_chrVI_HPv1;AIF_HP2_canu_chrVI;AIF_HP2_Sdn_chrVI_HPv2;AIF_Sdn_chrVI;AIS_canu_chrVI;AIS_HP1_canu_chrVI;AIS_HP1_Sdn_chrVI_HPv1;AIS_Sdn_chrVI;ALS_1a_canu_chrVI;ALS_1a_Sdn_chrVI;AMH_1a_canu_chrVI;AMH_1a_Sdn_chrVI;AMP_1a_canu_chrVI;AMP_1a_Sdn_chrVI;AQG_2a_canu_chrVI;AQG_2a_Sdn_chrVI;ASB_HP2_canu_chrVI_HPv2;ASB_HP2_Sdn_chrVI;ASB_Sdn_chrVI;ASG_canu_chrVI;ASG_Sdn_chrVI;ASN_canu_chrVI;ASN_HP2_canu_chrVI_2;ASN_HP2_Sdn_chrVI_1_HPv2;ASN_Sdn_chrVI;ATM_1a_canu_chrVI;ATM_1a_Sdn_chrVI;AVB_canu_chrVI;AVB_Sdn_chrVI;BAG_1a_canu_chrVI;BAG_1a_canu_chrVI;BAG_1a_Sdn_chrVI;BAG_1a_Sdn_chrVI;BAH_canu_chrVI;BAH_Sdn_chrVI;BAM_mixedALT_chrVIII_chrVI;BAM_mixed_chrVI;BAP_1a_canu_chrVI;BAP_1a_Sdn_chrVI;BAQ_1a_canu_chrVI;BAQ_1a_Sdn_chrVI;BBL_canu_chrVI;BBL_Sdn_chrVI;BFH_HP2_canu_chrVI_HPv2;BFH_HP2_Sdn_chrVI;BLD_1a_canu_chrVI;BLD_1a_Sdn_chrVI;BPK_canu_chrVI;BPK_HP1_canu_chrVI_1_HPv1;BPK_HP1_Sdn_chrVI;BPK_HP2_canu_chrVI_1_HPv2;BPK_HP2_Sdn_chrVI;BPK_Sdn_chrVI;CAS_1a_canu_chrVI;CAS_1a_Sdn_chrVI;CCC_1a_canu_chrVI;CCC_1a_Sdn_chrVI;CEI_1a_canu_chrVI;CEI_1a_Sdn_chrVI;CFF_HP2_canu_chrVI_1;CFF_HP2_Sdn_chrVI_1_HPv2;CFS_canu_chrVI;CFS_Sdn_chrVI;CIH_canu_chrVI;CIH_HP1_canu_chrVI_1;CIH_HP1_Sdn_chrVI_1_HPv1;CIH_HP2_canu_chrVI_1;CIH_HP2_Sdn_chrVI_1_HPv2;CIH_Sdn_chrVI;CKB_canu_chrVI;CKB_HP1_canu_chrVI_2_HPv1;CKB_HP1_Sdn_chrVI;CKB_HP2_canu_chrVI_1_HPv2;CKB_HP2_Sdn_chrVI;CKB_Sdn_chrVI;CQS_1a_canu_chrVI;CQS_1a_canu_chrVI;CQS_1a_Sdn_chrVI;CQS_1a_Sdn_chrVI;CRB_1a_canu_chrVI;CRB_1a_Sdn_chrVI;CRL_canu_chrVI;CRL_Sdn_chrVI;DBVPG6765_chrVI;JXXY161_chrVI;JXXY161_chrVI	101315	101320	341	insertion	101360;101360;101146;101146;101360;101360;101360;101360;101360;101360;101360;101360;101360;101360;101360;101360;101360;101360;101360;101360;101360;101360;101360;101360;101360;101360;101360;101360;101200;101200;101360;101360;101360;101360;101360;101360;101360;101360;101360;101360;101360;101360;101360;101360;101360;101360;101360;100848;101066;100848;101066;101066;101066;101263;101263;101263;101263;101360;101360;101360;101360;101360;101360;101360;101360;101360;101360;101360;101360;101360;101360;101363;101363;101360;101360;101200;101200;101360;101360;101360;101360;101360;101360;101360;101360;101360;101360;101360;101360;101360;101360;101360;101360;101193;101360;101193;101360;101360;101360;101360;101360;101360;100845;101200	101364;101364;101158;101158;101364;101364;101364;101364;101364;101364;101364;101364;101364;101364;101364;101364;101364;101364;101364;101364;101364;101364;101364;101364;101364;101364;101364;101364;101207;101207;101364;101364;101364;101364;101364;101364;101364;101364;101364;101364;101364;101364;101364;101364;101364;101364;101364;100853;101070;100853;101070;101070;101070;101265;101265;101265;101265;101364;101364;101364;101364;101364;101364;101364;101364;101364;101364;101364;101364;101364;101364;101364;101364;101364;101364;101207;101207;101364;101364;101364;101364;101364;101364;101364;101364;101364;101364;101364;101364;101364;101364;101364;101364;101197;101364;101197;101364;101364;101364;101364;101364;101364;100893;101207	342;342;325;325;342;342;342;342;342;342;342;342;342;342;342;342;342;342;342;342;342;342;342;342;342;342;342;342;369;369;342;342;342;342;342;342;342;342;342;342;342;342;342;342;342;342;342;332;335;332;335;335;335;339;339;339;339;342;342;342;342;342;342;342;342;342;342;342;342;342;342;345;345;342;342;369;369;342;342;342;342;342;342;342;342;342;342;342;342;342;342;342;342;318;342;318;342;342;342;342;342;342;290;369
chrVI	AAR_Sdn_chrVI;AIG_canu_chrVI	101360	101364	679	insertion	101360;101360	101364;101364	679;679
chrVI	BJ4_chrVI;SX2_chrVI	101486	101877	390	deletion	101487;101486	101903;101851	416;365
chrVI	CPA_1a_canu_chrVI;CPA_1a_Sdn_chrVI	110359	110368	30980	insertion	110359;110359	110368;110368	30980;30980
chrVI	AEG_canu_chrVI;AEG_Sdn_chrVI;AKH_1a_canu_chrVI;AKH_1a_Sdn_chrVI;BAF_canu_chrVI;BAF_HP1_canu_chrVI;BAF_HP1_Sdn_chrVI_1_HPv1;BAF_HP2_canu_chrVI;BAF_HP2_Sdn_chrVI_1_HPv2;BAF_Sdn_chrVI;CBK_canu_chrVI;CBK_Sdn_chrVI;CBM_HP2_canu_chrVI_2;CBM_HP2_Sdn_chrVI_2_HPv2;CFA_canu_chrVI;CFA_Sdn_chrVI;CPS_block70_canu_tig00000001;CPS_block70_Sdn_contig1;CPS_canu_chrVI;CPS_canu_chrXI_chrVI;CPS_Sdn_chrVI;DBVPG6044_chrVI;SK1_chrVI;Y55_chrVI	111251	111255	334	insertion	111251;111251;111251;111251;111251;111251;111251;111251;111251;111251;111251;111251;111251;111255;111251;111251;111251;111251;111251;111251;111251;111251;111251;111251	111255;111255;111255;111255;111255;111255;111255;111255;111255;111255;111255;111255;111255;111255;111255;111255;111255;111255;111251;111255;111255;111255;111255;111255	337;337;334;334;334;334;334;334;334;334;334;334;334;338;334;334;334;334;331;334;334;334;334;334
chrVI	BFH_canu_chrVI;BFH_HP1_canu_chrVI;BFH_HP1_Sdn_chrVI_HPv1;BGN_3a_canu_chrVI;BGN_3a_Sdn_chrVI;BGP_1a_mixedALT_chrVI;BGP_1a_mixed_chrVI	111548	111753	205	deletion	111548;111548;111548;111548;111548;111548;111548	111753;111753;111753;111753;111753;111753;111753	205;205;205;205;205;205;205
chrVI	AAB_canu_chrVI;AAB_Sdn_chrVI	113280	113285	5960	insertion	113280;113280	113285;113285	5961;5960
chrVI	ASB_canu_chrVI;ASB_HP2_canu_chrVI_HPv2;ASB_HP2_Sdn_chrVI;ASB_Sdn_chrVI	118831	119005	174	deletion	118831;118831;118831;118831	119005;119005;119005;119005	174;174;174;174
chrVI	BTE_block73_canu_tig00000001;BTE_block73_Sdn_contig1	134004	143861	16969	insertion	134004;134004	143861;143861	16969;16969
chrVI	EM14S013B_chrVI;JXXY161_chrVI;XXYS14_chrVI	137445	144395	369	insertion	137489;137519;137327	144439;144469;144278	365;371;372
chrVI	ABA_canu_chrVI;ABA_Sdn_chrVI;BAF_canu_chrVI;BAF_HP2_canu_chrVI;BAF_HP2_Sdn_chrVI_1_HPv2;BBT_block60_Sdn_contig1;CFA_canu_chrVI;CFA_Sdn_chrVI	137629	137752	123	duplication	137663;137663;137663;137663;137663;137390;137663;137663	137736;137736;137736;137736;137736;137860;137736;137736	73;73;73;73;73;470;73;73
chrVI	AMP_1a_canu_chrVI;AMP_1a_Sdn_chrVI	137675	144852	18064	insertion	137675;137675	144852;144852	18065;18063
chrVI	AMH_1a_canu_chrVI;AMH_1a_Sdn_chrVI;CEI_1a_canu_chrVI;CEI_1a_Sdn_chrVI	137676	144145	519	insertion	137676;137676;137676;137676	144145;144145;144145;144145	519;519;519;519
chrVI	CBK_canu_chrVI;CBK_Sdn_chrVI;CBM_HP2_Sdn_chrVI_2_HPv2;CBM_Sdn_chrVI;CENPK1137D_chrVI;DBVPG6044_chrVI;SK1_chrVI	137706	137736	6981	insertion	137706;137706;137706;137706;137706;137706;137706	137736;137736;137736;137736;137736;137736;137736	6979;6979;6991;6992;6973;6976;6976
chrVI	ASN_HP2_canu_chrVI_2;ASN_HP2_Sdn_chrVI_1_HPv2	137736	144852	408	insertion	137736;137736	144852;144852	412;403
chrVI	AAR_canu_chrVI;AAR_Sdn_chrVI	137736	144852	663	insertion	137736;137736	144852;144852	663;663
chrVI	APG_canu_chrVI;APG_Sdn_chrVI	137736	144852	7116	inversion	137736;137736	144852;144852	7116;7116
chrVI	ABA_canu_chrVI;ABA_Sdn_chrVI	137778	137782	4956	insertion	137778;137778	137782;137782	4956;4956
chrVI	BBT_canu_chrVI;CCQ_1a_canu_chrVI;CCQ_1a_Sdn_chrVI	137802	137818	340	insertion	137742;137832;137832	137781;137836;137836	352;334;334
chrVI	ADM_HP2_canu_chrVI_1;ATV_block112_canu_tig00000002;ATV_block156_Sdn_utg0;CIH_HP1_canu_chrVI_1;CIH_HP1_Sdn_chrVI_1_HPv1	137877	144852	104	insertion	137877;137877;137877;137877;137877	144852;144852;144852;144852;144852	104;104;104;104;104
chrVI	BAD_block13_canu_tig00000001;BAD_block87_Sdn_contig2;BAD_block90_Sdn_contig1;BAG_1a_canu_chrVI;BAG_1a_Sdn_chrVI;BTE_block9_Sdn_contig1;SX2_chrVI	137884	143542	5658	deletion	137907;137907;137736;137912;137912;137904;137912	143543;143539;143539;143543;143543;143543;143543	5636;5632;5803;5631;5631;5639;5631
chrVI	AAB_canu_chrVI;AAB_Sdn_chrVI;ABA_canu_chrVI;ABA_Sdn_chrVI;ABH_canu_chrVI;ABH_Sdn_chrVI;ACA_canu_chrVI;ACA_Sdn_chrVI;ADE_canu_chrVI;ADE_Sdn_chrVI;ADM_canu_chrVI;ADM_HP1_canu_chrVI_1_HPv1;ADM_HP1_Sdn_chrVI_1;ADM_Sdn_chrVI;ADQ_canu_chrVI;ADQ_Sdn_chrVI;AEL_canu_chrVI;AEL_HP1_canu_chrVI_1_HPv1;AEL_HP1_Sdn_chrVI;AEL_HP2_canu_chrVI_1_HPv2;AEL_HP2_Sdn_chrVI;AEL_Sdn_chrVI;AFH_canu_chrVI;AFH_Sdn_chrVI;AGK_canu_chrVI;AGK_Sdn_chrVI;AHG_canu_chrVI;AHG_Sdn_chrVI;AIG_canu_chrVI;AIG_Sdn_chrVI;AKH_1a_canu_chrVI;AKH_1a_Sdn_chrVI;AKR_canu_chrVI;AKR_HP1_canu_chrVI_1_HPv1;AKR_HP1_Sdn_chrVI;AKR_HP2_canu_chrVI_3_HPv2;AKR_HP2_Sdn_chrVI_3;AKR_Sdn_chrVI;ALH_1b_canu_chrVI;ALH_1b_Sdn_chrVI;ALH_1c_canu_chrVI;ALH_1c_Sdn_chrVI;ALI_canu_chrVI_chrXIII;ALI_HP1_Sdn_chrVI_chrXIII;ALI_HP2_canu_chrVI;ALI_HP2_Sdn_chrVI_HPv2;AMH_1a_canu_chrVI;AMH_1a_Sdn_chrVI;AMM_1a_canu_chrVI;AMM_1a_Sdn_chrVI;ANE_canu_chrVI;ANE_Sdn_chrVI;AVI_1a_canu_chrVI;AVI_1a_Sdn_chrVI;BAD_block90_canu_tig00000001;BAD_canu_chrVI;BAD_Sdn_chrVI;BAF_canu_chrVI;BAF_HP1_canu_chrVI;BAF_HP1_Sdn_chrVI_1_HPv1;BAF_HP2_canu_chrVI;BAF_HP2_Sdn_chrVI_1_HPv2;BAF_Sdn_chrVI;BAH_canu_chrVI;BAH_Sdn_chrVI;BAI_1a_canu_chrVI;BAI_1a_Sdn_chrVI;BAK_1a_canu_chrVI;BAK_1a_Sdn_chrVI;BAL_1a_canu_chrVI;BAL_1a_Sdn_chrVI;BAM_mixedALT_chrVIII_chrVI;BAM_mixed_chrVI;BAP_1a_canu_chrVI;BAP_1a_Sdn_chrVI;BAQ_1a_canu_chrVI;BAQ_1a_Sdn_chrVI;BBF_canu_chrVI;BBF_HP1_canu_chrVI;BBF_HP1_Sdn_chrVI_HPv1;BBF_HP2_canu_chrVI_HPv2;BBF_HP2_Sdn_chrVI;BBF_Sdn_chrVI;BBL_canu_chrVI;BBL_Sdn_chrVI;BBM_1a_canu_chrVI;BBM_1a_Sdn_chrVI;BBT_block60_Sdn_contig1;BBT_Sdn_chrVI;BCE_3a_canu_chrVI_chrXIII;BCE_3a_Sdn_chrVI_chrXIII;BCN_canu_chrVI_chrXIII;BCN_Sdn_chrVI_chrXIII;BDC_1c_canu_chrVI;BDC_1c_Sdn_chrVI;BDF_1d_canu_chrVI;BDF_1d_Sdn_chrVI;BHH_canu_chrVI;BHH_Sdn_chrVI;BJ4_chrVI;BMB_canu_chrVI;BMB_Sdn_chrVI;BMC_2a_canu_chrVI;BMC_2a_Sdn_chrVI;BPK_HP1_canu_chrVI_1_HPv1;BPK_HP1_Sdn_chrVI;BTE_block9_canu_tig00000001;BTE_canu_chrVI;BTE_Sdn_chrVI;CBK_canu_chrVI;CBK_Sdn_chrVI;CBM_Sdn_chrVI;CCC_1a_canu_chrVI;CCC_1a_Sdn_chrVI;CCN_canu_chrVI;CCN_Sdn_chrVI;CCQ_1a_canu_chrVI;CCQ_1a_Sdn_chrVI;CCT_1a_canu_chrVI;CCT_1a_Sdn_chrVI;CDG_1a_canu_chrVI;CDG_1a_Sdn_chrVI;CDN_1a_canu_chrVI;CDN_1a_Sdn_chrVI;CEI_1a_canu_chrVI;CEI_1a_Sdn_chrVI;CEL_1a_canu_chrVI;CEL_1a_Sdn_chrVI;CENPK1137D_chrVI;CFA_canu_chrVI;CFA_Sdn_chrVI;CFC_Sdn_chrVI;CGH_1_block52_canu_contig1;CGH_1_block52_Sdn_utg1;CGH_1_Sdn_chrVI;CGH_3_block16_canu_tig00000001;CGH_3_canu_chrVI;CGH_3_Sdn_chrVI;CIC_canu_chrVI;CIC_HP1_canu_chrVI_3;CIC_HP1_Sdn_chrVI_3_HPv1;CIC_HP2_canu_chrVI_2;CIC_HP2_Sdn_chrVI_2_HPv2;CIC_Sdn_chrVI;CLL_canu_chrVI;CLL_HP1_canu_chrVI_1_HPv1;CLL_HP1_Sdn_chrVI;CLL_HP2_Sdn_chrVI_2;CLL_Sdn_chrVI;CLN_canu_chrVI;CLN_Sdn_chrVI;CMF_canu_chrVI;CMF_HP1_canu_chrVI;CMF_HP1_Sdn_chrVI_HPv1;CMF_HP2_canu_chrVI;CMF_HP2_Sdn_chrVI_HPv2;CMF_Sdn_chrVI;CPA_1a_canu_chrVI;CPS_block7_canu_tig00000001;CPS_Sdn_chrVI;CQS_1a_canu_chrVI;CQS_1a_Sdn_chrVI;DBVPG6044_chrVI;DBVPG6765_chrVI;EM14S013B_chrVI;HLJ1_chrVI;HN1_chrVI;JXXY161_chrVI;SK1_chrVI;UWOPS034614_chrVI;UWOPS052272_chrVI;UWOPS837873_chrVI;XXYS14_chrVI;Y12_chrVI;Y55_chrVI;YPS128_chrVI;YPS606_chrVI	137902	143895	5993	deletion	137912;137912;137912;137912;137912;137912;137912;137912;137912;137912;137727;137912;137912;137912;137912;137912;137912;137912;137912;137912;137912;137912;137912;137912;137912;137912;137912;137912;137912;137912;137912;137912;137912;137912;137912;137912;137912;137912;137912;137912;137912;137912;137912;137912;137912;137912;137676;137676;137912;137912;137912;137912;137912;137912;137912;137912;137912;137912;137912;137912;137912;137912;137912;137912;137912;137912;137912;137912;137912;137912;137912;138221;138221;137825;138221;137912;137912;137912;137912;137912;137912;137912;137912;137912;137912;137912;137912;137904;137912;137912;137912;137912;137912;137912;137912;137912;137912;137912;137912;137736;137992;137992;137992;137992;137912;137912;137912;137912;137912;137912;137912;137912;137912;137912;137912;137912;137912;137912;137912;137912;137912;137912;137912;137912;137676;137676;137912;137912;137912;137912;137912;137912;137912;137904;137912;137912;137912;137912;137912;137912;137912;137912;137912;137912;137912;137912;137912;137912;137912;137912;137912;137912;137912;137912;137912;137912;137912;137852;137912;137912;137912;137912;137912;137912;137489;137912;137559;137519;137912;137992;137992;137912;137327;137912;137912;137912;137912	143872;143872;143872;143872;143872;143872;143872;143872;143873;143873;143875;143872;143872;143872;143872;143872;143872;143872;143872;143872;143872;143872;143872;143872;143872;143872;143872;143872;143872;143872;143872;143872;143872;143872;143872;143872;143872;143872;143872;143872;143872;143872;143873;143873;143873;143873;144145;144145;143872;143872;143872;143872;143872;143872;143882;143872;143872;143872;143872;143872;143872;143872;143872;143872;143872;143872;143872;143872;143872;143872;143872;144053;144053;144053;144053;143872;143872;143872;143872;143872;143872;143872;143872;143872;143872;143873;143873;143874;144420;143872;143872;143872;143872;143872;143872;143872;143872;143872;143872;143872;143874;143874;143874;143874;143872;143872;143872;143872;143872;143872;143872;143872;143872;143872;143872;143872;143872;143872;143872;143872;143872;143872;143872;143872;144145;144145;143872;143872;143872;143872;143872;143872;143872;143874;143872;143872;143872;143872;143872;143872;143872;143872;143872;143872;143872;143872;143872;143876;143872;143872;143872;143872;143872;143872;143872;143872;143872;143873;143872;143872;143872;143872;143872;143872;144439;143872;143885;144469;143872;143874;143874;143872;144278;143872;143872;143872;143872	5960;5960;5960;5960;5960;5960;5960;5960;5961;5961;6148;5960;5960;5960;5960;5960;5960;5960;5960;5960;5960;5960;5960;5960;5960;5960;5960;5960;5960;5960;5960;5960;5960;5960;5960;5960;5960;5960;5960;5960;5960;5960;5961;5961;5961;5961;6469;6469;5960;5960;5960;5960;5960;5960;5970;5960;5960;5960;5960;5960;5960;5960;5960;5960;5960;5960;5960;5960;5960;5960;5960;5832;5832;6228;5832;5960;5960;5960;5960;5960;5960;5960;5960;5960;5960;5961;5961;5970;6508;5960;5960;5960;5960;5960;5960;5960;5960;5960;5960;6136;5882;5882;5882;5882;5960;5960;5960;5960;5960;5960;5960;5960;5960;5960;5960;5960;5960;5960;5960;5960;5960;5960;5960;5960;6469;6469;5960;5960;5960;5960;5960;5960;5960;5970;5960;5960;5960;5960;5960;5960;5960;5960;5960;5960;5960;5960;5960;5964;5960;5960;5960;5960;5960;5960;5960;5960;5960;6021;5960;5960;5960;5960;5960;5960;6950;5960;6326;6950;5960;5882;5882;5960;6951;5960;5960;5960;5960
chrVI	AAC_canu_chrVI;AAC_HP1_canu_chrVI;AAC_HP1_Sdn_chrVI_HPv1;AAC_HP2_canu_chrVI_HPv2;AAC_HP2_Sdn_chrVI;AAC_Sdn_chrVI;AAR_canu_chrVI;AAR_Sdn_chrVI;ACH_canu_chrVI;ACH_Sdn_chrVI;ADI_canu_chrVI;ADI_Sdn_chrVI;ADM_HP2_canu_chrVI_1;ADM_HP2_Sdn_chrVI_1_HPv2;ADS_canu_chrVI;ADS_Sdn_chrVI;AEG_canu_chrVI;AEG_Sdn_chrVI;AEH_canu_chrVI;AEH_Sdn_chrVI;AFI_canu_chrVI;AFI_Sdn_chrVI;AGA_1a_canu_chrVI;AGA_1a_Sdn_chrVI;AHL_canu_chrVI;AHL_Sdn_chrVI;AIC_canu_chrVI;AIC_Sdn_chrVI;AIE_canu_chrVI;AIE_Sdn_chrVI;AIF_canu_chrVI;AIF_HP1_canu_chrVI;AIF_HP1_Sdn_chrVI_HPv1;AIF_HP2_canu_chrVI;AIF_HP2_Sdn_chrVI_HPv2;AIF_Sdn_chrVI;AIS_HP1_Sdn_chrVI_HPv1;ALS_1a_canu_chrVI;ALS_1a_Sdn_chrVI;AMP_1a_canu_chrVI;AMP_1a_Sdn_chrVI;ANL_block11_canu_contig1;ANL_block11_Sdn_utg0;ANL_block16_canu_contig1;ANL_block16_Sdn_utg1;ANL_block82_canu_contig1;ANL_block82_Sdn_utg0;ANL_canu_chrVI;ANL_Sdn_chrVI;ANM_block46_canu_tig00000001;ANM_block46_Sdn_contig1;ANM_block4_canu_tig00000001;ANM_block4_Sdn_contig1;ANM_block61_canu_tig00000001;ANM_block97_Sdn_utg0;ANM_canu_chrVI;ANM_Sdn_chrVI;ASB_HP1_canu_chrVI;ASB_HP1_Sdn_chrVI_HPv1;ASB_Sdn_chrVI;ASG_canu_chrVI;ASG_Sdn_chrVI;ASN_canu_chrVI;ASN_HP1_canu_chrVI_1_HPv1;ASN_HP1_Sdn_chrVI_1;ASN_HP2_canu_chrVI_2;ASN_HP2_Sdn_chrVI_1_HPv2;ASN_Sdn_chrVI;ATM_1a_canu_chrVI;ATM_1a_Sdn_chrVI;ATV_block156_canu_contig3;ATV_block156_Sdn_utg0;ATV_block37_canu_tig00000003;ATV_canu_chrVI;ATV_Sdn_chrVI;AVB_canu_chrVI;AVB_Sdn_chrVI;AVN_block126_canu_tig00000001;AVN_block126_Sdn_contig1;AVN_block51_canu_tig00000001;AVN_block51_Sdn_contig1;AVN_block96_Sdn_contig1;AVN_canu_chrVI;AVN_Sdn_chrVI;BBT_block23_canu_contig1;BDH_1b_canu_chrVI;BDH_1b_Sdn_chrVI;BDM_1a_canu_chrVI;BDM_1a_Sdn_chrVI;BEM_block14_canu_contig1;BEM_block14_Sdn_utg0;BEM_block63_canu_contig1;BEM_block63_Sdn_utg4;BEM_block68_canu_tig00000001;BEM_block68_Sdn_contig2;BEM_block78_canu_tig00000001;BEM_block78_Sdn_contig1;BEM_canu_chrVI;BEM_Sdn_chrVI;BFH_canu_chrVI;BFH_HP1_canu_chrVI;BFH_HP1_Sdn_chrVI_HPv1;BFH_HP2_canu_chrVI_HPv2;BFH_HP2_Sdn_chrVI;BFH_Sdn_chrVI;BFP_1a_canu_chrVI;BFP_1a_Sdn_chrVI;BGN_3a_canu_chrVI;BGN_3a_Sdn_chrVI;BGP_1a_mixedALT_chrVI;BGP_1a_mixed_chrVI;BLD_1a_canu_chrVI;BLD_1a_Sdn_chrVI;BPG_canu_chrVI;BPG_Sdn_chrVI;BPK_canu_chrVI;BPK_HP2_canu_chrVI_1_HPv2;BPK_HP2_Sdn_chrVI;BPK_Sdn_chrVI;BTE_block102_Sdn_contig2;BTE_block26_canu_contig1;BTE_block26_Sdn_utg0;CAS_1a_Sdn_chrVI;CEQ_1a_canu_chrVI;CEQ_1a_Sdn_chrVI;CFC_canu_chrVI;CFF_canu_chrVI;CFF_HP1_Sdn_chrIII_5_HPv1;CFF_HP2_canu_chrVI_2;CFF_HP2_Sdn_chrVI_2_HPv2;CFF_Sdn_chrVI;CFS_canu_chrVI;CFS_Sdn_chrVI;CIH_canu_chrVI;CIH_HP1_canu_chrVI_1;CIH_HP1_Sdn_chrVI_1_HPv1;CIH_HP2_canu_chrVI_1;CIH_HP2_Sdn_chrVI_1_HPv2;CIH_Sdn_chrVI;CKB_canu_chrVI;CKB_HP1_canu_chrVI_2_HPv1;CKB_HP1_Sdn_chrVI;CKB_HP2_canu_chrVI_1_HPv2;CKB_HP2_Sdn_chrVI;CKB_Sdn_chrVI;CNB_1a_canu_chrVI;CNB_1a_Sdn_chrVI;CNT_canu_chrVI;CNT_HP1_canu_chrVI_1;CNT_HP1_Sdn_chrVI_1_HPv1;CNT_Sdn_chrVI;CPA_1a_Sdn_chrVI;CPG_1a_canu_chrVI;CPG_1a_Sdn_chrVI;CPI_1c_canu_chrVI;CPI_1c_Sdn_chrVI;CQI_4a_canu_chrVI;CQI_4a_Sdn_chrVI;CRB_1a_canu_chrVI;CRB_1a_Sdn_chrVI;CRE_block20_canu_tig00000004;CRE_block50_canu_contig1;CRE_block50_Sdn_utg3;CRE_block73_Sdn_contig1;CRE_canu_chrVI;CRE_Sdn_chrVI;CRL_canu_chrVI;CRL_Sdn_chrVI;L1374_chrVI;RM11_chrVI	137903	144852	6949	deletion	137912;137912;137912;137912;137912;137912;137736;137736;137912;137912;137912;137912;137877;137912;137912;137912;137912;137912;137912;137912;137912;137912;137912;137912;137912;137912;137912;137912;137912;137912;137912;137912;137912;137912;137912;137912;137904;137912;137912;137736;137736;137912;137912;137912;137912;137912;137912;137912;137912;137912;137912;137912;137912;137912;137912;137912;137912;137912;137912;137912;137912;137912;137912;137912;137912;137736;137736;137912;137912;137912;137877;137877;137877;137912;137912;137912;137912;137912;137912;137736;137912;137912;137912;137912;137912;137912;137912;137912;137912;137912;137912;137912;137912;137912;137912;137912;137912;137912;137912;137912;137912;137912;137912;137912;137912;137912;137912;137912;137912;137912;137912;137912;137912;137912;137912;137912;137912;137912;137912;137912;137912;137912;137912;137912;137912;137912;137912;137877;137912;137912;137912;137912;137912;137912;137877;137877;137912;137912;137912;137912;137912;137912;137912;137912;137912;137912;137912;137912;137912;137912;137912;137829;137912;137912;137912;137912;137912;137912;137904;137904;137912;137912;137912;137912;137912;137912;137912;137912;137912;137912	144852;144852;144852;144852;144852;144852;144852;144852;144852;144852;144852;144852;144852;144852;144852;144852;144852;144852;144852;144852;144852;144852;144852;144852;144852;144852;144852;144852;144852;144852;144852;144852;144852;144852;144852;144852;144852;144852;144852;144852;144852;144852;144852;144852;144852;144852;144852;144852;144852;144852;144852;144852;144852;144852;144852;144852;144852;144852;144852;144852;144852;144852;144852;144852;144852;144852;144852;144852;144852;144852;144852;144852;144852;144852;144852;144852;144852;144852;144852;144852;144852;144852;144852;144852;144852;144852;144852;144852;144852;144852;144852;144852;144852;144852;144852;144852;144852;144852;144852;144852;144852;144852;144852;144852;144852;144852;144852;144852;144852;144852;144852;144852;144852;144852;144852;144852;144852;144852;144852;144852;144852;144852;144852;144852;144852;144852;144852;144852;144852;144852;144852;144852;144852;144852;144852;144852;144852;144852;144852;144852;144852;144852;144852;144852;144852;144852;144852;144852;144852;144852;144852;144852;144852;144852;144852;144852;144852;144852;144852;144852;144852;144852;144852;144852;144852;144852;144852;144852;144852;144852	6940;6940;6940;6940;6940;6940;7116;7116;6940;6940;6940;6940;6975;6940;6940;6940;6940;6940;6940;6940;6940;6940;6940;6940;6940;6940;6940;6940;6940;6940;6940;6940;6940;6940;6940;6940;6948;6940;6940;7116;7116;6940;6940;6940;6940;6940;6940;6940;6940;6940;6940;6940;6940;6940;6940;6940;6940;6940;6940;6940;6940;6940;6940;6940;6940;7116;7116;6940;6940;6940;6975;6975;6975;6940;6940;6940;6940;6940;6940;7116;6940;6940;6940;6940;6940;6940;6940;6940;6940;6940;6940;6940;6940;6940;6940;6940;6940;6940;6940;6940;6940;6940;6940;6940;6940;6940;6940;6940;6940;6940;6940;6940;6940;6940;6940;6940;6940;6940;6940;6940;6940;6940;6940;6940;6940;6940;6940;6975;6940;6940;6940;6940;6940;6940;6975;6975;6940;6940;6940;6940;6940;6940;6940;6940;6940;6940;6940;6940;6940;6940;6940;7023;6940;6940;6940;6940;6940;6940;6948;6948;6940;6940;6940;6940;6940;6940;6940;6940;6940;6940
chrVI	CRB_1a_canu_chrVI;CRB_1a_Sdn_chrVI	137904	144852	480	insertion	137904;137904	144852;144852	480;480
chrVI	AIS_canu_chrVI;AIS_HP1_canu_chrVI;AIS_HP1_Sdn_chrVI_HPv1;AIS_Sdn_chrVI;ANM_block97_canu_contig1;AVN_block126_Sdn_contig1;AVN_block96_canu_tig00000001;BAD_block13_Sdn_contig1;BAD_block87_canu_tig00000001;BTE_block102_Sdn_contig2;BTE_block5_canu_tig00000001;BTE_block5_Sdn_contig1;CGH_1_block31_Sdn_contig1;CGH_3_block16_Sdn_contig1	137908	137914	254	contraction	137904;137904;137904;137904;137912;137912;137912;137912;137907;137912;137904;137904;137912;137912	137913;137913;137913;137913;137912;137912;137912;137916;137912;137912;137916;137916;137916;137916	259;259;259;259;256;256;257;258;243;256;247;247;249;249
chrVI	AAC_canu_chrVI;AAC_HP1_canu_chrVI;AAC_HP1_Sdn_chrVI_HPv1;AAC_HP2_canu_chrVI_HPv2;AAC_HP2_Sdn_chrVI;AAC_Sdn_chrVI;ACH_canu_chrVI;ACH_Sdn_chrVI;ADI_canu_chrVI;ADI_Sdn_chrVI;ADM_HP2_Sdn_chrVI_1_HPv2;ADS_canu_chrVI;ADS_Sdn_chrVI;AEG_canu_chrVI;AEG_Sdn_chrVI;AEH_canu_chrVI;AEH_Sdn_chrVI;AFI_canu_chrVI;AGA_1a_canu_chrVI;AGA_1a_Sdn_chrVI;AHL_canu_chrVI;AHL_Sdn_chrVI;AIC_canu_chrVI;AIC_Sdn_chrVI;AIE_canu_chrVI;AIE_Sdn_chrVI;AIF_canu_chrVI;AIF_HP1_canu_chrVI;AIF_HP1_Sdn_chrVI_HPv1;AIF_HP2_canu_chrVI;AIF_HP2_Sdn_chrVI_HPv2;AIF_Sdn_chrVI;ALS_1a_canu_chrVI;ALS_1a_Sdn_chrVI;ANL_block11_canu_contig1;ANL_block11_Sdn_utg0;ANL_block16_canu_contig1;ANL_block16_Sdn_utg1;ANL_block82_canu_contig1;ANL_block82_Sdn_utg0;ANL_canu_chrVI;ANL_Sdn_chrVI;ANM_block46_canu_tig00000001;ANM_block46_Sdn_contig1;ANM_block4_canu_tig00000001;ANM_block4_Sdn_contig1;ANM_block61_canu_tig00000001;ANM_block97_Sdn_utg0;ANM_canu_chrVI;ANM_Sdn_chrVI;ASB_HP1_canu_chrVI;ASB_HP1_Sdn_chrVI_HPv1;ASB_Sdn_chrVI;ASG_canu_chrVI;ASG_Sdn_chrVI;ASN_canu_chrVI;ASN_HP1_canu_chrVI_1_HPv1;ASN_HP1_Sdn_chrVI_1;ASN_Sdn_chrVI;ATM_1a_canu_chrVI;ATM_1a_Sdn_chrVI;ATV_block156_canu_contig3;ATV_block37_canu_tig00000003;ATV_canu_chrVI;ATV_Sdn_chrVI;AVB_canu_chrVI;AVB_Sdn_chrVI;AVN_block126_canu_tig00000001;AVN_block51_Sdn_contig1;AVN_block96_Sdn_contig1;AVN_canu_chrVI;AVN_Sdn_chrVI;BBT_block23_canu_contig1;BDH_1b_canu_chrVI;BDH_1b_Sdn_chrVI;BDM_1a_canu_chrVI;BDM_1a_Sdn_chrVI;BEM_block14_canu_contig1;BEM_block14_Sdn_utg0;BEM_block63_canu_contig1;BEM_block63_Sdn_utg4;BEM_block68_canu_tig00000001;BEM_block68_Sdn_contig2;BEM_block78_canu_tig00000001;BEM_block78_Sdn_contig1;BEM_canu_chrVI;BEM_Sdn_chrVI;BFH_canu_chrVI;BFH_HP1_canu_chrVI;BFH_HP1_Sdn_chrVI_HPv1;BFH_HP2_canu_chrVI_HPv2;BFH_HP2_Sdn_chrVI;BFH_Sdn_chrVI;BFP_1a_canu_chrVI;BFP_1a_Sdn_chrVI;BGN_3a_canu_chrVI;BGN_3a_Sdn_chrVI;BGP_1a_mixedALT_chrVI;BGP_1a_mixed_chrVI;BLD_1a_canu_chrVI;BLD_1a_Sdn_chrVI;BPG_canu_chrVI;BPG_Sdn_chrVI;BPK_canu_chrVI;BPK_HP2_canu_chrVI_1_HPv2;BPK_HP2_Sdn_chrVI;BPK_Sdn_chrVI;BTE_block26_canu_contig1;BTE_block26_Sdn_utg0;CAS_1a_canu_chrVI;CAS_1a_Sdn_chrVI;CEQ_1a_canu_chrVI;CEQ_1a_Sdn_chrVI;CFC_canu_chrVI;CFF_canu_chrVI;CFF_HP1_Sdn_chrIII_5_HPv1;CFF_HP2_canu_chrVI_2;CFF_HP2_Sdn_chrVI_2_HPv2;CFF_Sdn_chrVI;CFS_canu_chrVI;CFS_Sdn_chrVI;CIH_canu_chrVI;CIH_HP2_canu_chrVI_1;CIH_HP2_Sdn_chrVI_1_HPv2;CIH_Sdn_chrVI;CKB_canu_chrVI;CKB_HP1_canu_chrVI_2_HPv1;CKB_HP1_Sdn_chrVI;CKB_HP2_canu_chrVI_1_HPv2;CKB_HP2_Sdn_chrVI;CKB_Sdn_chrVI;CNB_1a_canu_chrVI;CNB_1a_Sdn_chrVI;CNT_canu_chrVI;CNT_HP1_canu_chrVI_1;CNT_HP1_Sdn_chrVI_1_HPv1;CNT_HP2_canu_chrXI_2_HPv2;CNT_HP2_Sdn_chrVI_chrXI;CNT_Sdn_chrVI;CPG_1a_canu_chrVI;CPG_1a_Sdn_chrVI;CPI_1c_canu_chrVI;CPI_1c_Sdn_chrVI;CQI_4a_canu_chrVI;CQI_4a_Sdn_chrVI;CRE_block20_canu_tig00000004;CRE_block50_canu_contig1;CRE_block50_Sdn_utg3;CRE_block73_Sdn_contig1;CRE_canu_chrVI;CRE_Sdn_chrVI;CRL_canu_chrVI;CRL_Sdn_chrVI;L1374_chrVI;RM11_chrVI	137912	144852	69	insertion	137912;137912;137912;137912;137912;137912;137912;137912;137912;137912;137912;137912;137912;137912;137912;137912;137912;137912;137912;137912;137912;137912;137912;137912;137912;137912;137912;137912;137912;137912;137912;137912;137912;137912;137912;137912;137912;137912;137912;137912;137912;137912;137912;137912;137912;137912;137912;137912;137912;137912;137912;137912;137912;137912;137912;137912;137912;137912;137912;137912;137912;137912;137912;137912;137912;137912;137912;137912;137912;137912;137912;137912;137912;137912;137912;137912;137912;137912;137912;137912;137912;137912;137912;137912;137912;137912;137912;137912;137912;137912;137912;137912;137912;137912;137912;137912;137912;137912;137912;137912;137912;137912;137912;137912;137912;137912;137912;137912;137912;137912;137912;137912;137912;137912;137912;137912;137912;137912;137912;137912;137912;137912;137912;137912;137912;137912;137912;137912;137912;137912;137912;137912;137912;137912;137912;137912;137912;137912;137912;137912;137912;137912;137912;137912;137912;137912;137912;137912;137912;137912;137912;137912;137912;137912;137912	144852;144852;144852;144852;144852;144852;144852;144852;144852;144852;144852;144852;144852;144852;144852;144852;144852;144852;144852;144852;144852;144852;144852;144852;144852;144852;144852;144852;144852;144852;144852;144852;144852;144852;144852;144852;144852;144852;144852;144852;144852;144852;144852;144852;144852;144852;144852;144852;144852;144852;144852;144852;144852;144852;144852;144852;144852;144852;144852;144852;144852;144852;144852;144852;144852;144852;144852;144852;144852;144852;144852;144852;144852;144852;144852;144852;144852;144852;144852;144852;144852;144852;144852;144852;144852;144852;144852;144852;144852;144852;144852;144852;144852;144852;144852;144852;144852;144852;144852;144852;144852;144852;144852;144852;144852;144852;144852;144852;144852;144852;144852;144852;144852;144852;144852;144852;144852;144852;144852;144852;144852;144852;144852;144852;144852;144852;144852;144852;144852;144852;144852;144852;144852;144852;144852;144852;144852;144852;144852;144852;144852;144852;144852;144852;144852;144852;144852;144852;144852;144852;144852;144852;144852;144852;144852	69;69;69;69;69;69;69;69;69;69;69;69;69;69;69;69;69;69;69;69;69;69;69;69;69;69;69;69;69;69;69;69;69;69;69;69;69;69;69;69;69;69;69;69;69;69;69;69;69;69;69;69;69;69;69;69;69;69;69;69;69;69;69;69;69;69;69;69;69;69;69;69;69;69;69;69;69;69;69;69;69;69;69;69;69;69;69;69;69;69;69;69;69;69;69;69;69;69;69;69;69;69;69;69;69;69;69;69;69;69;69;69;69;69;69;69;69;69;69;69;69;69;69;69;69;69;69;69;69;69;69;69;69;69;69;69;69;69;69;69;69;69;69;69;69;69;69;69;69;69;69;69;69;69;69
chrVI	BMB_canu_chrVI;BMB_Sdn_chrVI;BMC_2a_canu_chrVI;BMC_2a_Sdn_chrVI;UWOPS034614_chrVI;UWOPS052272_chrVI	137992	143874	562	insertion	137992;137992;137992;137992;137992;137992	143874;143874;143874;143874;143874;143874	562;562;562;562;562;562
chrVI	ANL_block21_canu_tig00000001;ANL_block21_Sdn_contig1;ANM_block61_Sdn_contig1;ANM_block97_canu_contig1;ATV_block37_Sdn_contig1;AVN_block96_canu_tig00000001;BBT_block23_Sdn_utg0;BTE_block73_canu_tig00000001;BTE_block73_Sdn_contig1;CRE_block73_canu_tig00000001	138229	144852	6623	deletion	138221;138221;138234;138221;138234;138221;138234;138234;138234;138234	144852;144852;144852;144852;144852;144852;144852;144852;144852;144852	6631;6631;6618;6631;6618;6631;6618;6618;6618;6618
chrVI	BAM_mixed_chrVI;BAP_1a_canu_chrVI;BAP_1a_Sdn_chrVI	144158	144163	6332	insertion	144158;144158;144158	144163;144163;144163	6559;6219;6219
chrVI	BBL_canu_chrVI;BBL_Sdn_chrVI;CDG_1a_canu_chrVI;CDG_1a_Sdn_chrVI	144218	144223	333	insertion	144218;144218;144218;144218	144223;144223;144223;144223	333;333;333;333
chrVI	BAG_1a_canu_chrVI;BAG_1a_Sdn_chrVI;BAH_canu_chrVI;BAH_Sdn_chrVI;SX2_chrVI	144218	144957	739	deletion	144218;144218;144218;144218;144218	144957;144957;144957;144957;144957	739;739;739;739;739
chrVI	BCE_3a_canu_chrVI_chrXIII;BCE_3a_Sdn_chrVI_chrXIII;BCN_canu_chrVI_chrXIII;BCN_Sdn_chrVI_chrXIII;CQS_1a_canu_chrVI;CQS_1a_Sdn_chrVI	144642	144647	370	insertion	144642;144642;144642;144642;144642;144642	144647;144647;144647;144647;144647;144647	370;370;370;370;370;370
chrVI	AAB_canu_chrVI;AAB_Sdn_chrVI	152663	152778	115	duplication	152663;152663	152778;152778	115;115
chrVI	ACA_canu_chrVI;ACA_Sdn_chrVI;ACH_canu_chrVI;ACH_Sdn_chrVI;ANL_block21_canu_tig00000001;ANL_block21_Sdn_contig1;ANL_block82_canu_contig1;ANL_block82_Sdn_utg0;ANM_block46_canu_tig00000001;ANM_block46_Sdn_contig1;ANM_block4_canu_tig00000001;ANM_block4_Sdn_contig1;ANM_block61_canu_tig00000001;ANM_block61_Sdn_contig1;ANM_canu_chrVI;ANM_Sdn_chrVI;AVN_block51_canu_tig00000001;AVN_block51_Sdn_contig1;AVN_canu_chrVI;AVN_Sdn_chrVI;BAI_1a_canu_chrVI;BAI_1a_Sdn_chrVI;BBL_canu_chrVI;BBL_Sdn_chrVI;BDH_1b_canu_chrVI;BDH_1b_Sdn_chrVI;BEM_block14_canu_contig1;BEM_block14_Sdn_utg0;BEM_block63_canu_contig1;BEM_block63_Sdn_utg4;BEM_block68_canu_tig00000001;BEM_block68_Sdn_contig2;BEM_block78_canu_tig00000001;BEM_block78_Sdn_contig1;BEM_canu_chrVI;BEM_Sdn_chrVI;CCN_canu_chrVI;CCN_Sdn_chrVI;CDG_1a_canu_chrVI;CDG_1a_Sdn_chrVI;CEQ_1a_canu_chrVI;CEQ_1a_Sdn_chrVI;CHS_3a_canu_chrVI;CHS_3a_Sdn_chrVI;CIC_HP2_canu_chrVI_2;CIC_HP2_Sdn_chrVI_2_HPv2;CIH_canu_chrVI;CIH_HP1_canu_chrVI_1;CIH_HP1_Sdn_chrVI_1_HPv1;CQI_4a_canu_chrVI;CQI_4a_Sdn_chrVI	158067	158071	344	insertion	158270;158270;158496;158496;158019;158019;158019;158019;158019;158019;158019;158019;158019;158019;158019;158019;158024;158019;158019;158019;158183;158183;158019;158019;158019;158019;158019;158019;158019;158019;158019;158019;158019;158019;158019;158019;158087;158087;158019;158019;158019;158019;158270;158270;158019;158019;158019;158019;158019;158019;158019	158275;158275;158502;158502;158024;158024;158024;158024;158024;158024;158024;158024;158024;158024;158024;158024;158025;158024;158024;158024;158188;158188;158024;158024;158024;158024;158024;158024;158024;158024;158024;158024;158024;158024;158024;158024;158090;158090;158024;158024;158024;158024;158275;158275;158024;158022;158024;158024;158024;158024;158024	371;371;331;331;341;341;340;333;341;341;341;341;341;341;341;341;345;340;340;330;370;370;341;341;341;341;341;341;341;341;341;341;341;341;341;341;334;334;341;341;341;341;371;371;341;347;341;341;341;341;341
chrVI	AAB_canu_chrVI;AAB_Sdn_chrVI;AFH_canu_chrVI;AFH_Sdn_chrVI;ASN_HP1_canu_chrVI_1_HPv1;ASN_HP1_Sdn_chrVI_2;ASN_Sdn_chrVI;ATV_Sdn_chrVI;BAM_mixed_chrVI;BAP_1a_canu_chrVI;BAP_1a_Sdn_chrVI;CDA_canu_chrVI;CDA_Sdn_chrVI;CPS_canu_chrVI	158234	158237	5941	insertion	158189;158189;158515;158515;158223;158223;158223;158310;158183;158183;158183;158086;158090;158158	158193;158193;158519;158519;158227;158227;158227;158314;158185;158185;158185;158090;158096;158162	5930;5929;5917;5916;5954;5968;5911;5968;5912;5916;5914;6061;5960;5920
chrVI	AEG_canu_chrVI;AEG_Sdn_chrVI;AKH_1a_canu_chrVI;AKH_1a_Sdn_chrVI;APG_canu_chrVI;APG_Sdn_chrVI;ASN_HP1_canu_chrVI_1_HPv1;ASN_HP1_Sdn_chrVI_2;ASN_Sdn_chrVI;BAL_1a_canu_chrVI;BAL_1a_Sdn_chrVI;BCN_canu_chrVI_chrXIII;BCN_canu_chrVI_chrXIII;BCN_canu_chrVI_chrXIII;BCN_canu_chrVI_chrXIII;BCN_Sdn_chrVI_chrXIII;BCN_Sdn_chrVI_chrXIII;BCN_Sdn_chrVI_chrXIII;BCN_Sdn_chrVI_chrXIII;CGH_1_block36_Sdn_contig1;CPS_block26_canu_contig1;CPS_block7_canu_tig00000001;CPS_block7_Sdn_contig1;CPS_canu_chrVI;CPS_Sdn_chrVI	161841	162040	199	duplication	161859;161859;161934;161934;161859;161859;161816;161816;161816;161816;161816;161764;161764;161764;161764;161764;161764;161764;161764;161922;162029;161968;161968;161824;161824	162135;162135;162136;162136;162135;162135;162154;161939;162154;162110;162110;161864;161864;161864;161864;161864;161864;161864;161864;162135;162136;162136;162136;162135;162135	276;276;202;202;276;276;338;123;338;294;294;100;100;100;100;100;100;100;100;213;107;168;168;311;311
chrVI	CEI_1a_canu_chrVI;CEI_1a_Sdn_chrVI;HN1_chrVI	161867	162157	290	deletion	161854;161854;161893	162121;162121;162228	267;267;335
chrVI	AAC_canu_chrVI;AAC_HP2_canu_chrVI_HPv2;AAC_HP2_Sdn_chrVI;AAC_Sdn_chrVI;ABH_canu_chrVI;ABH_Sdn_chrVI;ACA_canu_chrVI;ACA_Sdn_chrVI;ASN_canu_chrVI;ASN_HP2_canu_chrVI_2;ASN_HP2_Sdn_chrVI_1_HPv2;ATV_block111_canu_contig2;ATV_block34_canu_tig00000002;ATV_block34_Sdn_contig1;BAD_block13_canu_tig00000001;BAD_block13_Sdn_contig1;BAG_1a_canu_chrVI;BAG_1a_Sdn_chrVI;BAM_mixedALT_chrVI;BAM_mixed_chrVI;BAP_1a_canu_chrVI;BAP_1a_Sdn_chrVI;BAQ_1a_canu_chrVI;BAQ_1a_canu_chrVI;BAQ_1a_Sdn_chrVI;BAQ_1a_Sdn_chrVI;BMB_canu_chrVI;BMB_Sdn_chrVI;BMC_2a_canu_chrVI;BMC_2a_Sdn_chrVI;CCC_1a_canu_chrVI;CCC_1a_Sdn_chrVI;CDN_1a_canu_chrVI;CDN_1a_Sdn_chrVI;CEI_1a_canu_chrVI;CEI_1a_Sdn_chrVI;CHS_3a_canu_chrVI;CHS_3a_Sdn_chrVI;CIC_HP2_canu_chrVI_2;CIC_HP2_Sdn_chrVI_2_HPv2;CIH_HP1_Sdn_chrVI_2_HPv1;CIH_HP2_canu_chrVI_1;CNB_1a_canu_chrVI;CNB_1a_Sdn_chrVI;CNT_canu_chrVI;CNT_HP2_canu_chrXI_2_HPv2;CNT_HP2_Sdn_chrVI_chrXI;CQS_1a_canu_chrVI;CQS_1a_Sdn_chrVI;UWOPS034614_chrVI;UWOPS052272_chrVI;UWOPS837873_chrVI	161908	161913	345	insertion	161722;161722;161722;161722;161949;161949;161859;161859;161495;161495;161495;161871;161871;161871;161502;161502;162087;162087;161871;161864;161864;161864;161949;162091;161949;162091;161870;161870;161870;161870;161949;161949;161949;161949;162213;162213;161859;161859;161514;161514;162212;162212;162212;162212;162212;162212;162212;162131;162131;161870;161870;161949	161729;161729;161729;161729;161954;161954;161863;161863;161499;161499;161499;161875;161874;161876;161507;161507;162103;162103;161871;161871;161871;161871;161954;162096;161954;162096;161874;161874;161874;161874;161954;161954;161954;161954;162217;162217;161863;161863;161518;161518;162215;162215;162215;162215;162215;162215;162215;162139;162139;161874;161874;161954	284;331;331;299;371;371;333;333;333;333;333;332;333;331;324;323;392;392;337;330;329;329;370;370;370;370;372;372;372;372;371;371;371;371;342;342;333;333;333;333;342;342;343;343;343;343;343;288;288;372;372;371
chrVI	ALI_HP2_canu_chrVI;ALI_HP2_Sdn_chrVI_HPv2;ALI_Sdn_chrVI_chrXIII_chrI;ASB_canu_chrVI;ASB_HP2_canu_chrVI_HPv2;ASB_HP2_Sdn_chrVI;BBL_canu_chrVI;BBL_Sdn_chrVI;BDM_1a_canu_chrVI;BDM_1a_Sdn_chrVI;CEI_1a_canu_chrVI;CEI_1a_Sdn_chrVI;CIH_canu_chrVI;CPI_1c_canu_chrVI;CPI_1c_Sdn_chrVI	162025	162064	6166	insertion	161864;161864;162098;162212;162212;162212;162121;162121;161946;161946;161854;161854;161864;162102;162102	161868;161868;162104;162215;162215;162215;162126;162126;161950;161950;162121;162121;161868;162106;162106	6034;5958;6164;6309;6311;6310;5964;5964;5959;5960;6928;6925;5925;5887;5890
chrVI	AMP_1a_canu_chrVI;AMP_1a_Sdn_chrVI;AQG_2a_canu_chrVI;AQG_2a_Sdn_chrVI	162112	162120	11670	insertion	162121;162121;162102;162102	162135;162135;162105;162105	11815;11816;11523;11525
chrVI	AAB_canu_chrVI;AAB_Sdn_chrVI	162212	162215	5276	insertion	162212;162212	162215;162215	5277;5276
chrVI	AMM_1a_canu_chrVI;AMM_1a_Sdn_chrVI;BAM_mixedALT_chrVI;BAM_mixed_chrVI;BAP_1a_canu_chrVI;BAP_1a_Sdn_chrVI	165659	208864	43205	inversion	161868;161868;167575;167575;167534;167534	205373;205373;210610;210610;210610;210610	43505;43505;43035;43035;43076;43076
chrVI	BLD_1a_canu_chrVI;BLD_1a_Sdn_chrVI;BPK_HP1_canu_chrVI_1_HPv1;BPK_HP1_Sdn_chrVI;DBVPG6765_chrVI	167815	167819	5963	insertion	167654;167654;167922;167922;167922	167658;167658;167926;167926;167926	5961;5965;5962;5966;5960
chrVI	CPG_1a_canu_chrVI;CPG_1a_Sdn_chrVI	168290	168345	55	deletion	168290;168290	168345;168345	55;55
chrVI	CPG_1a_canu_chrVI;CPG_1a_Sdn_chrVI	168290	168345	5998	insertion	168290;168290	168345;168345	5998;5999
chrVI	ANE_canu_chrVI;ANE_Sdn_chrVI;AVI_1a_canu_chrVI;AVI_1a_Sdn_chrVI;CCN_canu_chrVI;CCN_Sdn_chrVI;YPS128_chrVI;YPS606_chrVI	178025	178307	282	duplication	178025;178025;178025;178025;178025;178025;178025;178025	178307;178307;178307;178307;178307;178307;178307;178307	282;282;282;282;282;282;282;282
chrVI	AAB_canu_chrVI;AAB_Sdn_chrVI;AAR_canu_chrVI;AAR_Sdn_chrVI;ACH_canu_chrVI;ACH_Sdn_chrVI;ADE_canu_chrVI;ADE_Sdn_chrVI;ADI_Sdn_chrVI;ADS_canu_chrVI;ADS_Sdn_chrVI;AEG_canu_chrVI;AEG_Sdn_chrVI;AEH_canu_chrVI;AEH_Sdn_chrVI;AEL_canu_chrVI;AEL_HP1_canu_chrVI_1_HPv1;AEL_HP1_Sdn_chrVI;AEL_HP2_canu_chrVI_1_HPv2;AEL_HP2_Sdn_chrVI;AEL_Sdn_chrVI;AFI_canu_chrVI;AFI_Sdn_chrVI;AHL_canu_chrVI;AHL_Sdn_chrVI;AIE_canu_chrVI;AIE_Sdn_chrVI;AIF_canu_chrVI;AIF_HP1_canu_chrVI;AIF_HP1_Sdn_chrVI_HPv1;AIS_canu_chrVI;AIS_HP1_canu_chrVI;AIS_HP1_Sdn_chrVI_HPv1;AIS_Sdn_chrVI;AKH_1a_canu_chrVI;AKH_1a_Sdn_chrVI;ALI_canu_chrVI_chrXIII;ALI_HP1_Sdn_chrVI_chrXIII;ALI_HP2_Sdn_chrVI_HPv2;AMH_1a_canu_chrVI;AMH_1a_Sdn_chrVI;AMM_1a_canu_chrVI;AMM_1a_Sdn_chrVI;AMP_1a_canu_chrVI;AMP_1a_Sdn_chrVI;ANL_block11_canu_contig1;ANL_block16_canu_contig1;ANL_block16_Sdn_utg1;ANL_block82_canu_contig1;ANL_canu_chrVI;ANL_Sdn_chrVI;ANM_block97_Sdn_utg0;ASB_HP1_canu_chrVI;ASB_HP1_Sdn_chrVI_HPv1;ASB_Sdn_chrVI;ASG_canu_chrVI;ASG_Sdn_chrVI;ASN_HP1_canu_chrVI_1_HPv1;ASN_HP1_Sdn_chrVI_2;ASN_HP2_canu_chrVI_2;ASN_HP2_Sdn_chrVI_1_HPv2;ASN_Sdn_chrVI;ATM_1a_canu_chrVI;ATM_1a_Sdn_chrVI;ATV_block111_canu_contig2;ATV_block34_canu_tig00000002;ATV_block34_Sdn_contig1;AVB_canu_chrVI;AVB_Sdn_chrVI;AVN_block126_canu_tig00000001;AVN_block51_Sdn_contig1;AVN_block96_Sdn_contig1;BAL_1a_canu_chrVI;BAL_1a_Sdn_chrVI;BAM_mixedALT_chrVI;BAM_mixed_chrVI;BAP_1a_canu_chrVI;BAP_1a_Sdn_chrVI;BAQ_1a_canu_chrVI;BAQ_1a_Sdn_chrVI;BBF_HP1_canu_chrVI;BBF_HP1_Sdn_chrVI_HPv1;BBM_1a_canu_chrVI;BBM_1a_Sdn_chrVI;BBT_block23_Sdn_utg0;BCE_3a_canu_chrVI_chrXIII;BCE_3a_Sdn_chrVI_chrXIII;BDN_1c_canu_chrVI;BDN_1c_Sdn_chrVI;BEM_block14_Sdn_utg0;BEM_canu_chrVI;BEM_Sdn_chrVI;BFH_canu_chrVI;BFH_HP1_canu_chrVI;BFH_HP1_Sdn_chrVI_HPv1;BFH_HP2_canu_chrVI_HPv2;BFH_HP2_Sdn_chrVI;BFH_Sdn_chrVI;BFP_1a_canu_chrVI;BFP_1a_Sdn_chrVI;BGN_3a_canu_chrVI;BGN_3a_Sdn_chrVI;BGP_1a_mixedALT_chrVI;BGP_1a_mixed_chrVI;BLD_1a_canu_chrVI;BLD_1a_Sdn_chrVI;BMB_canu_chrVI;BMB_Sdn_chrVI;BMC_2a_canu_chrVI;BMC_2a_Sdn_chrVI;BPG_canu_chrVI;BPG_Sdn_chrVI;BPK_canu_chrVI;BPK_HP1_canu_chrVI_1_HPv1;BPK_HP1_Sdn_chrVI;BPK_HP2_Sdn_chrVI;BPK_Sdn_chrVI;BTE_block73_canu_tig00000001;BTE_block73_Sdn_contig1;CAS_1a_canu_chrVI;CAS_1a_Sdn_chrVI;CCC_1a_canu_chrVI;CCC_1a_Sdn_chrVI;CDN_1a_canu_chrVI;CDN_1a_Sdn_chrVI;CEI_1a_canu_chrVI;CEI_1a_Sdn_chrVI;CFF_canu_chrVI;CFF_HP1_canu_chrVI_5;CFF_HP1_Sdn_chrIII_4_HPv1;CFF_HP2_canu_chrVI_2;CFF_HP2_Sdn_chrVI_2_HPv2;CFF_Sdn_chrVI;CFS_canu_chrVI;CFS_Sdn_chrVI;CGH_1_block36_Sdn_contig1;CGH_3_canu_chrVI;CHS_3a_canu_chrVI;CHS_3a_Sdn_chrVI;CIH_canu_chrVI;CIH_HP1_canu_chrVI_2;CIH_HP1_Sdn_chrVI_2_HPv1;CIH_HP2_canu_chrVI_2;CIH_HP2_Sdn_chrVI_1_HPv2;CIH_Sdn_chrVI;CKB_canu_chrVI;CKB_HP1_Sdn_chrVI;CKB_HP2_canu_chrVI_1_HPv2;CKB_HP2_Sdn_chrVI;CKB_Sdn_chrVI;CLN_canu_chrVI;CLN_Sdn_chrVI;CNB_1a_canu_chrVI;CNB_1a_Sdn_chrVI;CNT_canu_chrVI;CNT_HP2_canu_chrVI_1_HPv2;CNT_HP2_canu_chrXI_2_HPv2;CNT_HP2_Sdn_chrVI_chrXI;CNT_Sdn_chrVI;CPA_1a_canu_chrVI;CPA_1a_Sdn_chrVI;CPG_1a_canu_chrVI;CPG_1a_Sdn_chrVI;CPI_1c_canu_chrVI;CPI_1c_Sdn_chrVI;CQI_4a_canu_chrVI;CQI_4a_Sdn_chrVI;CRB_1a_canu_chrVI;CRB_1a_Sdn_chrVI;CRL_canu_chrVI;CRL_Sdn_chrVI;DBVPG6765_chrVI;HLJ1_chrVI;HN1_chrVI;UWOPS034614_chrVI;UWOPS052272_chrVI;XXYS14_chrVI	178166	178168	139	contraction	178166;178166;178166;178166;178166;178166;178166;178166;178166;178166;178166;178166;178166;178166;178166;178166;178166;178166;178166;178166;178166;178166;178166;178166;178166;178166;178166;178166;178166;178166;178166;178166;178166;178166;178166;178166;178166;178166;178166;178166;178166;178166;178166;178166;178166;178166;178166;178166;178166;178166;178166;178166;178166;178166;178166;178166;178166;178158;178158;178158;178158;178158;178166;178166;178166;178166;178166;178166;178166;178166;178166;178166;178166;178166;178166;178166;178166;178166;178166;178166;178166;178166;178166;178166;178166;178166;178166;178166;178166;178166;178166;178166;178166;178166;178166;178166;178166;178166;178166;178166;178166;178166;178166;178166;178166;178166;178166;178166;178166;178166;178166;178166;178166;178166;178166;178166;178166;178166;178166;178166;178166;178166;178166;178166;178166;178166;178166;178166;178166;178166;178166;178166;178166;178166;178166;178166;178166;178166;178166;178166;178166;178166;178166;178166;178166;178166;178166;178166;178166;178166;178166;178166;178166;178166;178166;178166;178166;178166;178166;178166;178166;178166;178166;178166;178166;178166;178166;178166;178166;178166;178166;178166;178166;178166;178166;178166;178166	178166;178166;178166;178166;178166;178166;178166;178166;178166;178166;178166;178166;178166;178166;178166;178166;178166;178166;178166;178166;178166;178166;178166;178166;178166;178166;178166;178166;178166;178166;178166;178166;178166;178166;178166;178166;178166;178166;178166;178166;178166;178185;178185;178166;178166;178185;178185;178185;178185;178166;178166;178185;178166;178166;178166;178166;178166;178166;178166;178166;178166;178166;178166;178166;178166;178166;178166;178166;178166;178185;178185;178185;178166;178166;178185;178185;178185;178185;178166;178166;178166;178166;178166;178166;178166;178166;178166;178166;178166;178185;178166;178166;178166;178166;178166;178166;178166;178166;178166;178166;178166;178166;178166;178166;178166;178166;178166;178166;178166;178166;178166;178166;178166;178166;178166;178166;178166;178185;178166;178166;178166;178166;178166;178166;178166;178166;178166;178166;178166;178185;178166;178166;178166;178166;178166;178166;178185;178166;178166;178166;178166;178166;178166;178166;178166;178166;178166;178166;178166;178166;178166;178166;178166;178166;178166;178166;178166;178166;178166;178166;178166;178166;178166;178166;178166;178166;178166;178166;178166;178166;178166;178166;178166;178166;178166;178166;178166	141;141;141;141;141;141;141;141;141;141;141;141;141;141;141;141;141;141;141;141;141;141;141;141;141;141;141;141;141;141;141;141;141;141;141;141;141;141;141;141;141;122;122;141;141;122;122;122;122;141;141;122;141;141;141;141;141;133;133;133;133;133;141;141;141;141;141;141;141;122;122;122;141;141;122;122;122;122;141;141;141;141;141;141;141;141;141;141;141;122;141;141;141;141;141;141;141;141;141;141;141;141;141;141;141;141;141;141;141;141;141;141;141;141;141;141;141;122;141;141;141;141;141;141;141;141;141;141;141;122;141;141;141;141;141;141;122;141;141;141;141;141;141;141;141;141;141;141;141;141;141;141;141;141;141;141;141;141;141;141;141;141;141;141;141;141;141;141;141;141;141;141;141;141;141;141;141
chrVI	HN1_chrVI;SX2_chrVI	180644	180968	324	deletion	180575;180712	180962;180974	387;262
chrVI	AMP_1a_canu_chrVI;AMP_1a_Sdn_chrVI	181131	181135	17526	insertion	181131;181131	181135;181135	17526;17527
chrVI	BDH_1b_canu_chrVI;BDH_1b_Sdn_chrVI	181186	181190	12068	insertion	181186;181186	181190;181190	12069;12068
chrVI	AEL_HP2_canu_chrVI_1_HPv2;AEL_HP2_Sdn_chrVI	181232	181912	680	deletion	181232;181232	181912;181912	680;680
chrVI	CQS_1a_canu_chrVI;CQS_1a_Sdn_chrVI	181282	181288	291	insertion	181282;181282	181288;181288	291;291
chrVI	AAB_canu_chrVI;AAB_Sdn_chrVI;ABA_canu_chrVI;ABA_Sdn_chrVI;AEL_canu_chrVI;AEL_HP2_canu_chrVI_1_HPv2;AEL_HP2_Sdn_chrVI;AHL_canu_chrVI;AHL_Sdn_chrVI;BPK_canu_chrVI;BPK_HP1_canu_chrVI_1_HPv1;BPK_HP1_Sdn_chrVI;BPK_HP2_canu_chrVI_1_HPv2;BPK_HP2_Sdn_chrVI;BPK_Sdn_chrVI;CPG_1a_canu_chrVI;CPG_1a_Sdn_chrVI;CRB_1a_canu_chrVI;CRB_1a_Sdn_chrVI;UWOPS837873_chrVI	181316	181423	5858	insertion	181945;181945;181054;181054;181232;181232;181232;181403;181403;181131;181131;181131;181131;181131;181131;181686;181686;181307;181307;181054	181950;181950;181062;181062;181912;181912;181912;181407;181407;181135;181135;181135;181135;181135;181135;181690;181690;181313;181313;181062	5967;5965;5430;5428;5451;5966;5965;5970;5967;5964;5962;5962;5962;5961;5962;5962;5962;5963;5966;5428
chrVI	ABA_canu_chrVI;ABA_Sdn_chrVI;ADM_HP2_canu_chrVI_2;ADM_HP2_Sdn_chrVI_1_HPv2;ADS_canu_chrVI;ADS_Sdn_chrVI;AHL_canu_chrVI;AHL_Sdn_chrVI;AIS_canu_chrVI;AIS_HP1_canu_chrVI;AIS_HP1_Sdn_chrVI_HPv1;AIS_Sdn_chrVI;AKH_1a_canu_chrVI;AKH_1a_Sdn_chrVI;ANL_block21_canu_tig00000001;ANL_block21_Sdn_contig1;ANL_block82_canu_contig1;ANL_block82_Sdn_utg0;ANM_block44_Sdn_contig1;ANM_block46_canu_tig00000001;ANM_block46_Sdn_contig1;ANM_block4_canu_tig00000001;ANM_block4_Sdn_contig1;ANM_canu_chrVI;ANM_Sdn_chrVI;ASN_canu_chrVI;ASN_HP1_canu_chrVI_1_HPv1;ASN_HP1_Sdn_chrVI_2;ASN_HP2_canu_chrVI_2;ASN_HP2_Sdn_chrVI_1_HPv2;ASN_Sdn_chrVI;AVN_block111_canu_tig00000004;AVN_block51_canu_tig00000001;AVN_block51_Sdn_contig1;AVN_canu_chrVI;AVN_Sdn_chrVI;BAD_block13_canu_tig00000001;BAD_block13_Sdn_contig1;BAF_canu_chrVI;BAF_HP1_canu_chrVI;BAF_HP1_Sdn_chrVI_1_HPv1;BAF_HP2_canu_chrVI;BAF_HP2_Sdn_chrVI_1_HPv2;BAF_Sdn_chrVI;BAG_1a_canu_chrVI;BAG_1a_Sdn_chrVI;BAH_canu_chrVI;BAH_Sdn_chrVI;BAQ_1a_canu_chrVI;BAQ_1a_Sdn_chrVI;BCN_canu_chrVI_chrXIII;BCN_Sdn_chrVI_chrXIII;BDC_1c_canu_chrVI;BDC_1c_Sdn_chrVI;BDF_1d_canu_chrVI;BDF_1d_Sdn_chrVI;BDH_1b_canu_chrVI;BDH_1b_Sdn_chrVI;BDM_1a_canu_chrVI;BDM_1a_Sdn_chrVI;BEM_block14_canu_contig1;BEM_block14_Sdn_utg0;BEM_block63_canu_contig1;BEM_block63_Sdn_utg4;BEM_block68_canu_tig00000001;BEM_block68_Sdn_contig2;BEM_block78_canu_tig00000001;BEM_block78_Sdn_contig1;BEM_canu_chrVI;BEM_Sdn_chrVI;BFH_canu_chrVI;BFH_HP1_canu_chrVI;BFH_HP1_Sdn_chrVI_HPv1;BFH_HP2_canu_chrVI_HPv2;BFH_HP2_Sdn_chrVI;BFH_Sdn_chrVI;BGN_3a_canu_chrVI;BGN_3a_Sdn_chrVI;BGP_1a_mixedALT_chrVI;BGP_1a_mixed_chrVI;BMB_canu_chrVI;BMB_Sdn_chrVI;BMC_2a_canu_chrVI;BMC_2a_Sdn_chrVI;BTE_block26_canu_contig1;BTE_block26_Sdn_utg0;CBK_canu_chrVI;CBK_Sdn_chrVI;CBM_HP1_canu_chrVI_3;CCC_1a_canu_chrVI;CCC_1a_canu_chrVI;CCC_1a_Sdn_chrVI;CCC_1a_Sdn_chrVI;CCQ_1a_canu_chrVI;CCQ_1a_Sdn_chrVI;CDN_1a_canu_chrVI;CDN_1a_canu_chrVI;CDN_1a_Sdn_chrVI;CDN_1a_Sdn_chrVI;CENPK1137D_chrVI;CEQ_1a_canu_chrVI;CEQ_1a_Sdn_chrVI;CFA_canu_chrVI;CFA_Sdn_chrVI;CPS_block26_canu_contig1;CPS_block26_Sdn_utg0;CPS_block7_canu_tig00000001;CPS_block7_Sdn_contig1;CPS_canu_chrVI;CPS_Sdn_chrVI;CRE_block20_canu_tig00000004;CRE_block20_Sdn_contig2;CRE_block50_canu_contig1;CRE_block50_Sdn_utg3;CRE_canu_chrVI;CRE_Sdn_chrVI;DBVPG6044_chrVI;SK1_chrVI;UWOPS034614_chrVI;UWOPS052272_chrVI;UWOPS837873_chrVI;Y55_chrVI	181415	181422	340	insertion	181995;181995;181993;181993;181215;181215;181547;181547;181131;181131;181131;181131;181380;181380;181296;181296;181296;181296;181296;181296;181296;181296;181296;181296;181296;181131;181131;181131;181131;181131;181131;181296;181296;181296;181296;181296;181295;181295;181295;181295;181295;181295;181295;181295;181307;181307;181307;181307;181720;181720;181380;181380;181307;181307;181307;181307;181296;181296;181295;181295;181296;181296;181296;181296;181296;181296;181296;181296;181296;181296;181131;181131;181131;181131;181131;181131;181215;181215;181215;181215;181995;181995;181995;181995;181993;181993;181380;181380;181380;181056;181720;181056;181720;181698;181698;181056;181720;181056;181720;181380;181296;181296;181295;181295;181380;181380;181380;181380;181380;181380;181987;181987;181987;181987;181987;181987;181380;181380;181995;181995;181995;181380	182003;182003;181998;181998;181219;181219;181551;181551;181135;181135;181135;181135;181397;181397;181300;181300;181300;181300;181300;181300;181300;181300;181300;181300;181300;181135;181135;181135;181135;181135;181135;181300;181300;181300;181300;181300;181300;181300;181300;181300;181300;181300;181300;181300;181313;181313;181313;181313;181732;181732;181397;181397;181313;181313;181313;181313;181300;181300;181300;181300;181300;181300;181300;181300;181300;181300;181300;181300;181300;181300;181135;181135;181135;181135;181135;181135;181219;181219;181219;181219;182002;182002;182002;182002;181998;181998;181397;181397;181397;181062;181732;181062;181732;181702;181702;181062;181732;181062;181732;181397;181300;181300;181300;181300;181397;181397;181397;181397;181397;181397;181992;181991;181992;181992;181992;181992;181397;181397;182002;182002;182003;181397	330;330;332;332;333;333;334;334;333;333;333;333;358;358;333;333;333;333;332;335;333;335;335;335;335;333;333;333;333;333;333;333;335;333;330;331;332;332;332;332;332;332;332;332;333;333;333;333;364;364;358;358;331;331;331;331;335;335;332;332;334;333;334;334;334;335;334;334;335;335;333;333;333;333;333;333;333;333;333;333;368;368;368;368;332;332;358;358;358;340;364;340;364;372;372;340;364;340;364;358;335;335;332;332;358;358;358;358;358;358;328;332;332;332;333;333;358;358;368;368;330;358
chrVI	BEM_block63_canu_contig1;BEM_block63_Sdn_utg4	186218	186270	52	duplication	186218;186218	186270;186270	52;52
chrVI	CCQ_1a_canu_chrVI;CCQ_1a_Sdn_chrVI	191663	192432	769	deletion	191663;191663	192432;192432	769;769
chrVI	ASB_HP1_canu_chrVI;ASB_HP1_Sdn_chrVI_HPv1	191703	191707	11899	insertion	191703;191703	191707;191707	11899;11899
chrVI	APG_canu_chrVI;APG_Sdn_chrVI;CIC_canu_chrVI;CIC_HP1_canu_chrVI_3;CNT_Sdn_chrVI;CRE_block20_Sdn_contig2;CRE_block50_canu_contig1;CRE_block50_Sdn_utg3;CRE_block73_canu_tig00000001;CRE_block73_Sdn_contig1;CRE_canu_chrVI;CRE_Sdn_chrVI	191726	191731	23194	insertion	191726;191726;191726;191726;191726;191726;191726;191726;191726;191726;191726;191726	191731;191731;191731;191731;191731;191731;191731;191731;191731;191731;191731;191731	23182;23189;23181;23187;23128;23239;23225;23225;23180;23180;23234;23172
chrVI	AMP_1a_canu_chrVI;AMP_1a_Sdn_chrVI;AQG_2a_canu_chrVI;AQG_2a_Sdn_chrVI;AVB_canu_chrVI;AVB_Sdn_chrVI;CFF_canu_chrVI;CFF_HP1_canu_chrVI_5;CMF_canu_chrVI;CMF_HP1_canu_chrVI;CMF_HP1_Sdn_chrVI_HPv1;CMF_HP2_canu_chrVI;CMF_HP2_Sdn_chrVI_HPv2;CMF_Sdn_chrVI;CPG_1a_canu_chrVI;CPG_1a_Sdn_chrVI	191775	191779	5957	insertion	191810;191810;191762;191762;191781;191781;191762;191762;191820;191717;191717;191820;191820;191717;191781;191781	191815;191815;191766;191766;191783;191783;191766;191766;191825;191721;191721;191825;191825;191721;191783;191783	5934;5929;5936;5932;5944;5955;5927;5934;5959;6080;5968;5962;5954;5964;5966;5967
chrVI	BAL_1a_canu_chrVI;BAL_1a_Sdn_chrVI;BMB_canu_chrVI;BMB_Sdn_chrVI;BMC_2a_canu_chrVI;BMC_2a_Sdn_chrVI;CPA_1a_canu_chrVI;CPA_1a_Sdn_chrVI;CPI_1c_canu_chrVI;CPI_1c_Sdn_chrVI;CPS_block26_canu_contig1;CPS_block26_Sdn_utg0;CPS_block7_canu_tig00000001;CPS_block7_Sdn_contig1;CPS_canu_chrVI;CPS_Sdn_chrVI;UWOPS034614_chrVI;UWOPS052272_chrVI	191781	191786	344	insertion	191729;191729;191726;191726;191726;191726;191815;191815;191815;191815;191832;191832;191832;191832;191832;191832;191726;191726	191733;191733;191731;191731;191731;191731;191819;191819;191819;191819;191836;191836;191836;191836;191836;191836;191731;191731	333;333;371;371;371;371;318;318;318;318;338;338;338;338;338;338;371;371
chrVI	BBL_canu_chrVI;BBL_Sdn_chrVI	191854	191895	715	insertion	191854;191854	191895;191895	715;715
chrVI	ASN_canu_chrVI;ASN_HP2_canu_chrVI_2;ASN_HP2_Sdn_chrVI_1_HPv2;ASN_Sdn_chrVI;BTE_block26_canu_contig1	204996	205929	6303	insertion	204996;204996;204996;204996;204996	205929;205929;205929;205929;205929	6285;6295;6295;6242;6396
chrVI	ADE_canu_chrVI;ADE_Sdn_chrVI;BBM_1a_canu_chrVI;BBM_1a_Sdn_chrVI;CPI_1c_canu_chrVI;CPI_1c_Sdn_chrVI	204996	206759	1763	deletion	204996;204996;204996;204996;204996;204996	206759;206759;206759;206759;206759;206759	1763;1763;1763;1763;1763;1763
chrVI	ADM_HP2_Sdn_chrVI_2_HPv2;AQG_2a_canu_chrVI;AQG_2a_Sdn_chrVI;ASN_canu_chrVI;ASN_HP2_canu_chrVI_2;ASN_HP2_Sdn_chrVI_1_HPv2;ASN_Sdn_chrVI;BTE_block26_canu_contig1;BTE_block26_Sdn_utg0;CFC_block109_canu_tig00000002;CGH_1_block52_canu_contig1;CGH_1_block52_Sdn_utg1;CNT_HP1_canu_chrVI_2	205027	205930	902	deletion	205132;204996;204996;204996;204996;204996;204996;204996;204996;205132;204996;204996;205132	205932;205929;205929;205929;205929;205929;205929;205929;205929;205932;205929;205929;205932	800;933;933;933;933;933;933;933;933;800;933;933;800
chrVI	BBF_Sdn_chrVI;BBT_block60_Sdn_contig1;BBT_canu_chrVI;BBT_Sdn_chrVI	205180	205426	245	duplication	204996;205242;205242;205242	205248;205485;205485;205485	252;243;243;243
chrVI	BBF_HP1_canu_chrVI;BBF_HP1_Sdn_chrVI_HPv1;BDC_1c_canu_chrVI;BDC_1c_Sdn_chrVI;BDF_1d_canu_chrVI;BDF_1d_Sdn_chrVI;CDA_canu_chrVI;CDA_Sdn_chrVI;CEL_1a_canu_chrVI;CEL_1a_Sdn_chrVI;Y12_chrVI	205236	205241	5937	insertion	205242;205242;205338;205338;205338;205338;205276;205276;205071;205071;205071	205248;205248;205343;205343;205343;205343;205280;205280;205075;205075;205075	5964;5965;5925;5927;5928;5928;5962;5961;5915;5912;5915
chrVI	AEL_HP2_canu_chrVI_1_HPv2;AEL_HP2_Sdn_chrVI;BAG_1a_canu_chrVI;BAG_1a_Sdn_chrVI;BAH_canu_chrVI;BAH_Sdn_chrVI;SX2_chrVI	205237	205241	667	insertion	205168;205168;205265;205265;205265;205265;205265	205172;205172;205269;205269;205269;205269;205269	671;671;666;666;666;666;666
chrVI	BBT_block60_canu_tig00000002;BBT_block60_Sdn_contig1	205242	205271	293	insertion	205242;205242	205271;205271	293;293
chrVI	ANE_canu_chrVI;ANE_Sdn_chrVI;AVI_1a_canu_chrVI;AVI_1a_Sdn_chrVI;CDN_1a_canu_chrVI;CDN_1a_Sdn_chrVI;CFC_block109_canu_tig00000002;CNT_HP1_canu_chrVI_2;UWOPS837873_chrVI;YPS128_chrVI;YPS606_chrVI	205288	205294	338	insertion	205446;205446;205446;205446;205168;205168;204996;204996;205168;205446;205446	205450;205450;205450;205450;205172;205172;205008;205008;205172;205450;205450	334;334;334;334;334;334;357;358;334;334;334
chrVI	ATM_1a_canu_chrVI;ATM_1a_Sdn_chrVI;RM11_chrVI	206621	206625	5964	insertion	206621;206621;206621	206625;206625;206625	5964;5966;5963
chrVI	BEM_block63_canu_contig1;BEM_block63_Sdn_utg4;CCC_1a_canu_chrVI;CCC_1a_Sdn_chrVI	210345	210406	61	duplication	210345;210345;210345;210345	210406;210406;210406;210406	61;61;61;61
chrVI	AFH_canu_chrVI;AFH_Sdn_chrVI	216423	216427	6225	insertion	216423;216423	216427;216427	6225;6225
chrVI	AMP_1a_canu_chrVI;AMP_1a_Sdn_chrVI	227022	227024	5927	insertion	227022;227022	227024;227024	5927;5927
chrVI	AKH_1a_canu_chrVI;AKH_1a_Sdn_chrVI;BAF_HP2_canu_chrVI;BAF_HP2_Sdn_chrVI_1_HPv2;BAG_1a_canu_chrVI;BAG_1a_Sdn_chrVI;BAH_canu_chrVI;BAH_Sdn_chrVI;BAL_1a_canu_chrVI;BAL_1a_Sdn_chrVI;BFH_canu_chrVI;BFH_HP1_canu_chrVI;BFH_HP1_Sdn_chrVI_HPv1;BFH_HP2_canu_chrVI_HPv2;BFH_HP2_Sdn_chrVI;BFH_Sdn_chrVI;CFA_canu_chrVI;CFA_Sdn_chrVI;CPS_block26_canu_contig1;CPS_block26_Sdn_utg0;CPS_block7_canu_tig00000001;CPS_block7_Sdn_contig1;CPS_canu_chrVI;CPS_Sdn_chrVI;DBVPG6044_chrVI;HLJ1_chrVI;HN1_chrVI;SK1_chrVI;SX2_chrVI	256666	256852	186	deletion	256443;256443;256443;256443;256920;256920;256920;256920;256715;256715;256945;256945;256945;256945;256945;256945;256443;256443;256443;256443;256443;256443;256443;256443;256443;256699;256715;256443;256920	256646;256646;256646;256646;257116;257116;257109;257109;256809;256809;257145;257145;257145;257145;257145;257145;256646;256646;256646;256646;256646;256646;256646;256646;256646;256808;256809;256646;257116	203;203;203;203;196;196;189;189;94;94;200;200;200;200;200;200;203;203;203;203;203;203;203;203;203;109;94;203;196
chrVI	BAQ_1a_canu_chrVI;BAQ_1a_Sdn_chrVI	259511	259678	167	deletion	259511;259511	259678;259678	167;167
chrVI	ABA_canu_chrVI;ABA_Sdn_chrVI	261313	261317	5918	insertion	261313;261313	261317;261317	5918;5918
chrVI	CEQ_1a_canu_chrVI;CEQ_1a_Sdn_chrVI;CIC_canu_chrVI;CIC_HP1_canu_chrVI_3;CIC_HP1_Sdn_chrVI_4_HPv1;CIC_HP2_canu_chrVI_4;CIC_HP2_Sdn_chrVI_4_HPv2;CIC_Sdn_chrVI	261370	261374	334	insertion	261384;261384;261366;261366;261366;261366;261366;261366	261388;261388;261370;261370;261370;261370;261370;261370	338;338;333;333;333;333;333;333
chrVI	AAC_canu_chrVI;AAC_HP1_canu_chrVI;AAC_HP1_Sdn_chrVI_HPv1;AAC_HP2_canu_chrVI_HPv2;AAC_HP2_Sdn_chrVI;AAC_Sdn_chrVI	261756	261762	5912	insertion	261756;261756;261756;261756;261756;261756	261762;261762;261762;261762;261762;261762	5914;5915;5916;5908;5905;5915
chrVI	AHG_canu_chrVI;AHG_Sdn_chrVI	265665	265667	16925	insertion	265665;265665	265667;265667	16925;16925
chrVI	CCQ_1a_canu_chrVI;CCQ_1a_Sdn_chrVI	266015	266021	332	insertion	266015;266015	266021;266021	332;332
chrVI	CPS_block26_canu_contig1;CPS_block26_canu_contig1;CPS_block26_Sdn_utg0;CPS_block26_Sdn_utg0;CPS_canu_chrVI;CPS_Sdn_chrVI	268613	268773	160	duplication	268612;268615;268612;268612;268615;268612	268792;268792;268792;268792;268677;268792	180;177;180;180;62;180
chrVII	ANL_block37_canu_contig1;ANL_block37_Sdn_utg2;ANM_block100_canu_tig00000002;ANM_block141_canu_tig00000005;ANM_block141_Sdn_contig2;ANM_block154_canu_tig00000004;ANM_block166_Sdn_contig1;ANM_block92_canu_tig00000001;ANM_block92_Sdn_contig1;AVN_block43_canu_tig00000002;AVN_block43_Sdn_contig1;AVN_block55_canu_tig00000002;AVN_block55_Sdn_contig1;AVN_block69_canu_contig1;AVN_block69_Sdn_utg1;BAQ_1a_canu_chrVII;BAQ_1a_Sdn_chrVII;BEM_block101_canu_contig1;BEM_block101_Sdn_utg0;BEM_block76_canu_contig2;BEM_block76_Sdn_utg4;CBM_HP2_canu_chrVII_1;CRE_block55_Sdn_contig1;CRE_block56_Sdn_contig2;CRE_block64_canu_tig00000005;CRE_block64_Sdn_contig2	855	6195	5340	deletion	862;862;862;862;862;862;862;862;862;849;849;849;862;849;849;862;862;849;849;849;849;787;862;862;862;862	6195;6195;6195;6195;6195;6195;6195;6195;6195;6195;6195;6195;6195;6195;6195;6195;6195;6195;6195;6195;6195;6195;6195;6195;6195;6195	5333;5333;5333;5333;5333;5333;5333;5333;5333;5346;5346;5346;5333;5346;5346;5333;5333;5346;5346;5346;5346;5408;5333;5333;5333;5333
chrVII	ALI_HP2_canu_chrVII;ALI_HP2_Sdn_chrVII_HPv2	862	11076	10214	deletion	862;862	11076;11076	10214;10214
chrVII	BFH_canu_chrVII;BFH_HP1_Sdn_chrVII_HPv1;BFH_HP2_canu_chrVII_chrIII_HPv2;BFH_HP2_Sdn_chrVII;BFH_Sdn_chrVII	4057	4062	5951	insertion	4057;4057;4057;4057;4057	4062;4061;4062;4062;4062	5960;5915;5958;5963;5960
chrVII	ASN_canu_chrVII;ASN_HP1_canu_chrVII_1_HPv1;ASN_HP1_Sdn_chrVII_chrV;ASN_Sdn_chrVII;BJ4_chrVII	4154	4159	398	insertion	4154;4154;4154;4154;4154	4159;4159;4159;4159;4159	398;398;398;398;398
chrVII	AFI_canu_chrVII;AFI_Sdn_chrVII;AIC_canu_chrVII;AIC_Sdn_chrVII;AIS_HP1_canu_chrVII;AIS_HP1_Sdn_chrVII_HPv1;ASN_canu_chrVII;ASN_HP1_canu_chrVII_1_HPv1;ASN_HP1_Sdn_chrVII_chrV;ASN_Sdn_chrVII;CAS_1a_canu_chrVII;CAS_1a_Sdn_chrVII	6123	6240	117	deletion	6123;6123;6123;6123;6123;6123;6123;6123;6123;6123;6123;6123	6240;6240;6240;6240;6240;6240;6240;6240;6240;6240;6240;6240	117;117;117;117;117;117;117;117;117;117;117;117
chrVII	CHS_3a_canu_chrVII_chrXIV;CHS_3a_Sdn_chrVII_chrXIV	6195	875842	869647	transloc	6195;6195	875842;875842	869647;869647	]chrXIV:96426]	]chrXIV:96426];]chrXIV:96426]
chrVII	AVB_canu_chrXII_chrVII;AVB_Sdn_chrXII_chrVII	6230	122175	115945	transloc	6230;6230	122175;122175	115945;115945	[chrXII:784259[	[chrXII:784259[;[chrXII:784259[
chrVII	CLL_canu_chrVII_chrIV;CLL_Sdn_chrVII_chrIV	6230	1081555	1075325	transloc	6230;6230	1081555;1081555	1075325;1075325	]chrIV:987170]	]chrIV:987170];]chrIV:987170]
chrVII	ADE_canu_chrVII;ADE_Sdn_chrVII;CPA_1a_canu_chrVII;CPA_1a_Sdn_chrVII	7795	8781	1381	insertion	7795;7795;7795;7795	8781;8781;8781;8781	1381;1381;1381;1381
chrVII	AAB_canu_chrVII;AAB_Sdn_chrVII;AAC_canu_chrVII;AAC_HP1_canu_chrVII;AAC_HP1_Sdn_chrVII_HPv1;AAC_HP2_canu_chrVII_HPv2;AAC_HP2_Sdn_chrVII;AAC_Sdn_chrVII;AAR_canu_chrVII;AAR_Sdn_chrVII;ABH_canu_chrVII;ABH_Sdn_chrVII;ADI_canu_chrVII;ADI_Sdn_chrVII;ADM_HP1_canu_chrVII_1_HPv1;ADM_HP1_Sdn_chrVII_1;ADM_Sdn_chrVII;ADQ_canu_chrVII;AEG_canu_chrVII;AEH_canu_chrVII;AEH_Sdn_chrVII;AEL_canu_chrVII;AEL_HP1_canu_chrVII_1_HPv1;AEL_HP1_Sdn_chrVII_1;AEL_HP2_canu_chrVII_1_HPv2;AEL_HP2_Sdn_chrVII;AEL_Sdn_chrVII;AFH_canu_chrVII_chrXVI;AFH_Sdn_chrVII_chrXVI;AFI_canu_chrVII;AFI_Sdn_chrVII;AIC_canu_chrVII;AIC_Sdn_chrVII;AIE_canu_chrVII;AIE_Sdn_chrVII;AIF_canu_chrVII;AIF_HP2_canu_chrVII;AIF_HP2_Sdn_chrVII_HPv2;AIF_Sdn_chrVII;AIG_canu_chrVII;AIG_Sdn_chrVII;AIS_canu_chrVII;AIS_HP1_canu_chrVII;AIS_HP1_Sdn_chrVII_HPv1;AIS_Sdn_chrVII;AKH_1a_canu_chrVII;AKH_1a_Sdn_chrVII;AKR_canu_chrVII;AKR_HP1_canu_chrVII_1_HPv1;AKR_HP1_Sdn_chrVII_1;AKR_Sdn_chrVII;ALH_1b_canu_chrVII;ALH_1b_Sdn_chrVII;ALH_1c_canu_chrVII;ALH_1c_Sdn_chrVII;AMM_1a_canu_chrVII;AMM_1a_Sdn_chrVII;ANE_canu_chrVII;ANE_Sdn_chrII_chrVII;ANL_block37_canu_contig1;ANL_block37_Sdn_utg2;ANL_canu_chrVII;ANL_Sdn_chrVII;ANM_block100_canu_tig00000002;ANM_block141_canu_tig00000005;ANM_block141_Sdn_contig2;ANM_block154_canu_tig00000004;ANM_block166_Sdn_contig1;ANM_block92_canu_tig00000001;ANM_block92_Sdn_contig1;ANM_canu_chrVII;ANM_Sdn_chrVII;APG_canu_chrVII;APG_Sdn_chrVII;AQG_2a_canu_chrVII;AQG_2a_Sdn_chrVII;ASB_canu_chrVII;ASB_HP1_canu_chrVII;ASB_HP1_Sdn_chrVII_HPv1;ASB_Sdn_chrVII;ASG_canu_chrVII;ASG_Sdn_chrVII;ASN_canu_chrVII;ASN_HP1_canu_chrVII_1_HPv1;ASN_HP1_Sdn_chrVII_chrV;ASN_Sdn_chrVII;ATM_1a_canu_chrVII;ATM_1a_Sdn_chrVII;ATV_canu_chrVII;ATV_Sdn_chrVII;AVI_1a_canu_chrVII;AVI_1a_Sdn_chrVII;AVN_block43_canu_tig00000002;AVN_block43_Sdn_contig1;AVN_block55_canu_tig00000002;AVN_block55_Sdn_contig1;AVN_block69_canu_contig1;AVN_block69_Sdn_utg1;AVN_canu_chrVII;AVN_Sdn_chrVII;BAD_canu_chrVII;BAD_Sdn_chrVII;BAG_1a_canu_chrVII;BAG_1a_Sdn_chrVII;BAH_canu_chrVII;BAH_Sdn_chrVII_chrX_chrIX;BAI_1a_canu_chrVII;BAI_1a_Sdn_chrVII;BAK_1a_canu_chrVII;BAK_1a_Sdn_chrVII;BAL_1a_canu_chrVII;BAL_1a_Sdn_chrVII;BAM_mixed_chrVII_chrIV;BAP_1a_canu_chrVII_chrIV;BAQ_1a_canu_chrVII;BAQ_1a_Sdn_chrVII;BBF_HP2_canu_chrVII_HPv2;BBF_HP2_Sdn_chrVII;BBL_canu_chrVII;BBL_Sdn_chrVII;BBM_1a_canu_chrVII;BBM_1a_Sdn_chrVII;BBT_block20_canu_tig00000001;BBT_block20_Sdn_contig1;BBT_block47_canu_tig00000001;BBT_block47_Sdn_contig1;BBT_block58_canu_tig00000001;BBT_block58_Sdn_contig1;BBT_canu_chrVII;BBT_Sdn_chrVII;BCE_3a_canu_chrVII;BCE_3a_Sdn_chrVII;BCN_canu_chrVII;BCN_Sdn_chrVII;BDC_1c_canu_chrVII;BDC_1c_Sdn_chrVII;BDF_1d_canu_chrVII;BDF_1d_Sdn_chrVII;BDM_1a_canu_chrVII;BDM_1a_Sdn_chrVII;BDN_1c_canu_chrVII_chrXI;BDN_1c_Sdn_chrVII_chrXI;BEM_block101_canu_contig1;BEM_block101_Sdn_utg0;BEM_block76_canu_contig2;BEM_block76_Sdn_utg4;BEM_canu_chrVII;BEM_Sdn_chrVII;BFH_canu_chrVII;BFH_HP1_canu_chrVII;BFH_HP1_Sdn_chrVII_HPv1;BFH_HP2_canu_chrVII_chrIII_HPv2;BFH_HP2_Sdn_chrVII;BFH_Sdn_chrVII;BFP_1a_canu_chrVII;BFP_1a_Sdn_chrVII;BGN_3a_canu_chrVII;BGN_3a_Sdn_chrVII;BGP_1a_mixedALT_chrVII;BGP_1a_mixed_chrVII;BPG_canu_chrVII;BPG_Sdn_chrVII;BTE_block52_canu_tig00000001;BTE_block52_Sdn_contig1;BTE_block80_canu_tig00000002;BTE_block80_Sdn_contig3;BTE_canu_chrVII;CAS_1a_canu_chrVII;CAS_1a_Sdn_chrVII;CBK_canu_chrVII;CBK_Sdn_chrVII;CBM_canu_chrVII;CBM_HP2_canu_chrVII_1;CBM_Sdn_chrVII;CCC_1a_canu_chrVII;CCC_1a_Sdn_chrVII;CCN_canu_chrVII;CCN_Sdn_chrVII;CCQ_1a_canu_chrVII;CCQ_1a_Sdn_chrVII;CCT_1a_canu_chrVII;CCT_1a_Sdn_chrVII;CDA_canu_chrVII;CDA_Sdn_chrVII;CDG_1a_canu_chrVII;CDG_1a_Sdn_chrVII;CDN_1a_canu_chrVII;CDN_1a_Sdn_chrVII;CEL_1a_canu_chrVII;CEL_1a_Sdn_chrVII;CEQ_1a_canu_chrVII;CEQ_1a_Sdn_chrVII;CFC_canu_chrVII;CFC_Sdn_chrVII;CFF_canu_chrVII;CFF_Sdn_chrVII_chrIX;CGH_1_canu_chrVII;CGH_1_Sdn_chrVII;CGH_3_canu_chrVII;CGH_3_Sdn_chrVII;CHS_3a_canu_chrVII_chrXIV;CHS_3a_Sdn_chrVII_chrXIV;CIH_canu_chrVII;CIH_HP1_canu_chrVII_1;CIH_HP1_Sdn_chrVII_1_HPv1;CIH_HP2_canu_chrVII_1;CIH_HP2_Sdn_chrVII_5_HPv2;CIH_Sdn_chrVII;CLL_canu_chrVII_chrIV;CLL_HP1_canu_chrVII_1_HPv1;CLL_HP1_Sdn_chrVII_1;CLL_Sdn_chrVII_chrIV;CLN_canu_chrVII;CLN_Sdn_chrVII;CMF_canu_chrVII;CMF_HP2_canu_chrVII;CMF_HP2_Sdn_chrVII_HPv2;CMF_Sdn_chrVII;CNB_1a_canu_chrVII;CNB_1a_Sdn_chrVII;CNT_canu_chrVII;CNT_HP1_canu_chrVII;CPI_1c_canu_chrVII;CPI_1c_Sdn_chrVII;CQI_4a_canu_chrVII;CQI_4a_Sdn_chrVII;CRE_block55_canu_tig00000002;CRE_block55_Sdn_contig1;CRE_block56_canu_tig00000002;CRE_block56_Sdn_contig2;CRE_block64_canu_tig00000005;CRE_block64_Sdn_contig2;CRE_canu_chrVII;CRE_Sdn_chrVII;DBVPG6044_chrVII;DBVPG6765_chrVII;HLJ1_chrVII;SK1_chrVII;SX2_chrVII;UWOPS837873_chrVII;W303_chrVII;Y12_chrVII;Y55_chrVII;YPS128_chrVII;YPS606_chrVII	8632	8781	149	deletion	8632;8632;8633;8633;8633;8633;8633;8633;8633;8633;8633;8633;8632;8632;8632;8632;8632;8633;8633;8633;8633;8632;8632;8632;8632;8632;8632;8633;8633;8632;8632;8632;8632;8632;8632;8632;8632;8632;8632;8632;8632;8632;8632;8632;8632;8633;8633;8633;8633;8633;8633;8633;8633;8633;8633;8633;8633;8633;8633;8632;8632;8632;8632;8632;8632;8632;8632;8632;8632;8632;8632;8632;8633;8633;8633;8633;8632;8632;8632;8632;8632;8632;8632;8632;8632;8632;8633;8633;8633;8633;8633;8633;8632;8632;8632;8632;8632;8632;8632;8632;8633;8633;8633;8633;8633;8632;8632;8632;8633;8633;8633;8633;8633;8633;8633;8633;8632;8632;8632;8632;8632;8632;8632;8632;8632;8632;8632;8632;8632;8632;8632;8632;8632;8632;8632;8632;8632;8632;8632;8632;8632;8632;8632;8632;8632;8632;8632;8632;8632;8632;8632;8632;8632;8632;8632;8632;8632;8632;8632;8632;8633;8633;8632;8632;8632;8633;8633;8632;8632;8617;8617;8617;8617;8617;8633;8633;8633;8633;8632;8632;8633;8633;8633;8633;8633;8633;8633;8633;8633;8633;8632;8632;8633;8633;8633;8633;8632;8632;8632;8632;8633;8633;8633;8632;8632;8632;8633;8633;8633;8633;8633;8633;8616;8633;8633;8633;8633;8633;8633;8633;8633;8633;8632;8632;8632;8632;8633;8633;8633;8633;8633;8633;8633;8633;8617;8632;8633;8617;8633;8633;8617;8633;8617;8633;8633	8781;8781;8781;8781;8781;8781;8781;8781;8781;8781;8781;8781;8781;8781;8781;8781;8781;8781;8782;8782;8782;8781;8781;8781;8781;8781;8781;8781;8781;8781;8781;8781;8781;8781;8781;8781;8781;8781;8781;8781;8781;8781;8781;8781;8781;8782;8782;8781;8781;8781;8781;8781;8781;8781;8781;8781;8781;8781;8781;8781;8781;8781;8781;8781;8781;8781;8781;8781;8781;8781;8781;8781;8782;8782;8781;8781;8781;8781;8781;8781;8781;8781;8781;8781;8781;8781;8781;8781;8781;8781;8781;8781;8781;8781;8781;8781;8781;8781;8781;8781;8781;8781;8773;8773;8773;8773;8781;8781;8773;8773;8781;8781;8773;8782;8773;8773;8781;8781;8781;8781;8781;8781;8781;8781;8781;8781;8781;8781;8781;8781;8781;8781;8781;8781;8781;8781;8781;8781;8781;8781;8781;8781;8781;8781;8781;8781;8781;8781;8781;8781;8781;8781;8781;8781;8781;8781;8781;8781;8781;8781;8781;8781;8781;8781;8781;8773;8783;8781;8781;8781;8781;8781;8781;8781;8781;8781;8773;8773;8781;8781;8781;8781;8781;8781;8781;8781;8781;8781;8781;8781;8781;8781;8781;8781;8781;8781;8781;8781;8781;8781;8781;8781;8781;8781;8781;8781;8781;8781;8781;8781;8781;8781;8781;8781;8781;8781;8781;8781;8782;8782;8782;8782;8781;8781;8781;8781;8781;8781;8781;8781;8781;8781;8781;8781;8781;8781;8773;8781;8773;8781;8781;8781;8781;8781;8781	149;149;148;148;148;148;148;148;148;148;148;148;149;149;149;149;149;148;149;149;149;149;149;149;149;149;149;148;148;149;149;149;149;149;149;149;149;149;149;149;149;149;149;149;149;149;149;148;148;148;148;148;148;148;148;148;148;148;148;149;149;149;149;149;149;149;149;149;149;149;149;149;149;149;148;148;149;149;149;149;149;149;149;149;149;149;148;148;148;148;148;148;149;149;149;149;149;149;149;149;148;148;140;140;140;141;149;149;140;140;148;148;140;149;140;140;149;149;149;149;149;149;149;149;149;149;149;149;149;149;149;149;149;149;149;149;149;149;149;149;149;149;149;149;149;149;149;149;149;149;149;149;149;149;149;149;149;149;149;149;148;148;149;149;149;140;150;149;149;164;164;164;164;164;148;148;140;140;149;149;148;148;148;148;148;148;148;148;148;148;149;149;148;148;148;148;149;149;149;149;148;148;148;149;149;149;148;148;148;148;148;148;165;148;148;148;148;148;149;149;149;149;149;149;149;149;148;148;148;148;148;148;148;148;164;149;140;164;140;148;164;148;164;148;148
chrVII	BDN_1c_canu_chrVII_chrXI;BDN_1c_Sdn_chrVII_chrXI;BMB_canu_chrXI_chrVII;BMB_Sdn_chrXI_chrVII;BMC_2a_canu_chrVII_chrXI;BMC_2a_Sdn_chrXI_chrVII;UWOPS034614_chrXI;UWOPS052272_chrXI	9285	459204	449918	transloc	6195;6195;10315;10315;10315;10315;10315;10315	878827;878827;319329;319329;319329;319329;319329;319329	872632;872632;309014;309014;309014;309014;309014;309014	]chrXI:698]	[chrXI:320[;[chrXI:320[;]chrXI:824];]chrXI:824];]chrXI:824];]chrXI:824];]chrXI:824];]chrXI:824]
chrVII	BAQ_1a_canu_chrVII;BAQ_1a_Sdn_chrVII	9581	9586	174	insertion	9581;9581	9586;9586	174;174
chrVII	AMM_1a_canu_chrVII;AMM_1a_Sdn_chrVII;ANE_canu_chrVII;ANE_Sdn_chrII_chrVII;AVI_1a_canu_chrVII;AVI_1a_Sdn_chrVII;BAD_canu_chrVII;BAD_Sdn_chrVII;CCC_1a_canu_chrVII;CCC_1a_Sdn_chrVII;CCT_1a_canu_chrVII;CCT_1a_Sdn_chrVII;CDA_canu_chrVII;CDA_Sdn_chrVII;CGH_1_canu_chrVII;CGH_1_Sdn_chrVII;CGH_3_canu_chrVII;CGH_3_Sdn_chrVII;YPS128_chrVII;YPS606_chrVII	18293	18427	134	deletion	18293;18293;18293;18293;18293;18293;18293;18293;18293;18293;18293;18293;18293;18293;18293;18293;18293;18293;18293;18293	18427;18427;18427;18427;18427;18427;18427;18427;18427;18427;18427;18427;18427;18427;18427;18427;18427;18427;18427;18427	134;134;134;134;134;134;134;134;134;134;134;134;134;134;134;134;134;134;134;134
chrVII	AMP_1a_canu_chrVII;AMP_1a_Sdn_chrVII	18946	18946	5936	insertion	18946;18946	18946;18946	5936;5936
chrVII	AIC_canu_chrVII;AIC_Sdn_chrVII	22323	22653	330	duplication	22323;22323	22653;22653	330;330
chrVII	BAM_mixed_chrVII_chrIV;BAP_1a_canu_chrVII_chrIV;BAP_1a_Sdn_chrVII_chrIV	28160	823470	795310	transloc	6195;6195;72089	823470;823470;823470	817275;817275;751381	]chrIV:620054]	]chrIV:620054];]chrIV:620054];]chrIV:620054]
chrVII	CDA_canu_chrVII;CDA_Sdn_chrVII	72637	72638	191	insertion	72637;72637	72638;72638	191;191
chrVII	AAC_HP2_canu_chrVII_HPv2;AAC_HP2_Sdn_chrVII;AAC_Sdn_chrVII;ADI_canu_chrVII;ADI_Sdn_chrVII;AEL_canu_chrVII;AEL_HP2_canu_chrVII_1_HPv2;AEL_HP2_Sdn_chrVII;BAQ_1a_canu_chrVII;BAQ_1a_Sdn_chrVII;BHH_canu_chrVII;BHH_Sdn_chrVII;CCQ_1a_canu_chrVII;CCQ_1a_Sdn_chrVII;CENPK1137D_chrVII;CRE_block64_canu_tig00000005;CRE_block64_Sdn_contig2	74018	74023	5902	insertion	74054;74054;74054;73912;73912;74253;74253;74253;73912;73912;73912;73912;73912;73912;73992;74051;74051	74059;74059;74059;73917;73917;74257;74257;74257;73917;73917;73917;73917;73917;73917;73999;74055;74055	5960;5961;5967;6307;6308;5970;5969;5967;5352;5353;6254;6249;5432;5429;5922;5968;5961
chrVII	AKH_1a_canu_chrVII;AKH_1a_Sdn_chrVII;BAM_mixedALT_chrVII;BAM_mixed_chrVII_chrIV;BAP_1a_canu_chrVII_chrIV;BAP_1a_Sdn_chrVII_chrIV;BGN_3a_canu_chrVII;BGN_3a_Sdn_chrVII;BGP_1a_mixedALT_chrVII;BGP_1a_mixed_chrVII;CEQ_1a_canu_chrVII;CEQ_1a_Sdn_chrVII;DBVPG6044_chrVII	74026	74030	673	insertion	73912;73912;74025;74025;74025;74025;74168;74168;74168;74168;73912;73912;73912	73917;73917;74030;74030;74030;74030;74172;74172;74172;74172;73917;73917;73917	678;678;671;671;667;668;670;670;670;670;678;678;677
chrVII	AAB_canu_chrVII;AAB_canu_chrVII;AAB_Sdn_chrVII;AAB_Sdn_chrVII;AAR_canu_chrVII;AAR_canu_chrVII;AAR_Sdn_chrVII;AAR_Sdn_chrVII;ABA_canu_chrVII;ABA_Sdn_chrVII;ABH_canu_chrVII;ABH_canu_chrVII;ABH_Sdn_chrVII;ABH_Sdn_chrVII;ADE_canu_chrVII;ADE_Sdn_chrVII;ADI_canu_chrVII;ADI_Sdn_chrVII;ADS_canu_chrVII;ADS_canu_chrVII;ADS_Sdn_chrVII;ADS_Sdn_chrVII;AEH_canu_chrVII;AEH_canu_chrVII;AEH_Sdn_chrVII;AEH_Sdn_chrVII;AEL_Sdn_chrVII;AFI_canu_chrVII;AFI_canu_chrVII;AFI_Sdn_chrVII;AFI_Sdn_chrVII;AGA_1a_canu_chrVII;AGA_1a_canu_chrVII;AGA_1a_Sdn_chrVII;AGA_1a_Sdn_chrVII;AGK_canu_chrVII;AGK_canu_chrVII;AGK_Sdn_chrVII;AGK_Sdn_chrVII;AHG_canu_chrVII;AHG_canu_chrVII;AHG_Sdn_chrVII;AHG_Sdn_chrVII;AHL_canu_chrVII;AHL_canu_chrVII;AHL_Sdn_chrVII;AHL_Sdn_chrVII;AIC_canu_chrVII;AIC_canu_chrVII;AIC_Sdn_chrVII;AIC_Sdn_chrVII;AIE_canu_chrVII;AIE_canu_chrVII;AIE_Sdn_chrVII;AIE_Sdn_chrVII;AIF_canu_chrVII;AIF_canu_chrVII;AIF_HP1_canu_chrVII;AIF_HP1_canu_chrVII;AIF_HP1_Sdn_chrVII_HPv1;AIF_HP1_Sdn_chrVII_HPv1;AIF_HP2_canu_chrVII;AIF_HP2_canu_chrVII;AIF_HP2_Sdn_chrVII_HPv2;AIF_HP2_Sdn_chrVII_HPv2;AIF_Sdn_chrVII;AIF_Sdn_chrVII;AIS_canu_chrVII;AIS_canu_chrVII;AIS_HP1_canu_chrVII;AIS_HP1_canu_chrVII;AIS_HP1_Sdn_chrVII_HPv1;AIS_HP1_Sdn_chrVII_HPv1;AIS_Sdn_chrVII;AIS_Sdn_chrVII;ALI_canu_chrVII;ALI_HP1_canu_chrVII_HPv1;ALI_HP1_Sdn_chrVII;ALI_HP2_canu_chrVII;ALI_HP2_Sdn_chrVII_HPv2;ALI_Sdn_chrVII;ALS_1a_canu_chrVII;ALS_1a_canu_chrVII;ALS_1a_Sdn_chrVII;ALS_1a_Sdn_chrVII;AMH_1a_canu_chrVII;AMH_1a_Sdn_chrVII;AMP_1a_canu_chrVII;AMP_1a_canu_chrVII;AMP_1a_Sdn_chrVII;AMP_1a_Sdn_chrVII;ANL_block37_canu_contig1;ANL_block37_Sdn_utg2;ANL_block40_canu_tig00000001;ANL_block79_canu_tig00000001;ANL_block79_Sdn_contig1;ANL_block95_canu_tig00000001;ANL_block95_Sdn_contig3;ANL_canu_chrVII;ANL_Sdn_chrVII;ANM_block141_canu_tig00000005;ANM_block141_Sdn_contig2;ANM_block154_canu_tig00000004;ANM_block154_Sdn_contig4;ANM_block166_canu_tig00000001;ANM_block166_Sdn_contig1;ANM_block92_canu_tig00000001;ANM_block92_Sdn_contig1;ANM_canu_chrVII;ANM_Sdn_chrVII;AQG_2a_canu_chrVII;AQG_2a_canu_chrVII;AQG_2a_Sdn_chrVII;AQG_2a_Sdn_chrVII;ASB_canu_chrVII;ASB_canu_chrVII;ASB_HP1_canu_chrVII;ASB_HP1_canu_chrVII;ASB_HP1_Sdn_chrVII_HPv1;ASB_HP1_Sdn_chrVII_HPv1;ASB_HP2_canu_chrVII_HPv2;ASB_HP2_canu_chrVII_HPv2;ASB_HP2_Sdn_chrVII;ASB_HP2_Sdn_chrVII;ASB_Sdn_chrVII;ASB_Sdn_chrVII;ASG_canu_chrVII;ASG_canu_chrVII;ASG_Sdn_chrVII;ASG_Sdn_chrVII;ASN_canu_chrVII;ASN_canu_chrVII;ASN_HP1_canu_chrVII_1_HPv1;ASN_HP1_canu_chrVII_1_HPv1;ASN_HP1_Sdn_chrVII_chrV;ASN_HP1_Sdn_chrVII_chrV;ASN_HP2_canu_chrVII_1;ASN_HP2_canu_chrVII_1;ASN_HP2_Sdn_chrVII_1_HPv2;ASN_HP2_Sdn_chrVII_1_HPv2;ASN_Sdn_chrVII;ASN_Sdn_chrVII;ATM_1a_canu_chrVII;ATM_1a_canu_chrVII;ATM_1a_Sdn_chrVII;ATM_1a_Sdn_chrVII;ATV_block121_Sdn_contig1;ATV_block144_canu_tig00000001;ATV_block144_Sdn_contig4;ATV_block93_canu_tig00000001;ATV_block93_Sdn_contig1;ATV_canu_chrVII;ATV_Sdn_chrVII;AVB_canu_chrXII_chrVII;AVB_canu_chrXII_chrVII;AVB_Sdn_chrXII_chrVII;AVB_Sdn_chrXII_chrVII;AVN_block106_canu_tig00000002;AVN_block106_Sdn_contig4;AVN_block24_Sdn_contig3;AVN_block55_canu_tig00000002;AVN_block55_Sdn_contig1;AVN_block69_canu_contig1;AVN_block69_Sdn_utg0;AVN_canu_chrVII;AVN_Sdn_chrVII;BAF_HP1_canu_chrVII;BAF_HP1_Sdn_chrVII_1_HPv1;BAG_1a_canu_chrVII;BAG_1a_Sdn_chrVII;BAH_canu_chrVII;BAH_Sdn_chrVII_chrX_chrIX;BAM_mixedALT_chrVII;BAM_mixed_chrVII_chrIV;BAP_1a_canu_chrVII_chrIV;BAP_1a_Sdn_chrVII_chrIV;BBM_1a_canu_chrVII;BBM_1a_Sdn_chrVII;BCE_3a_canu_chrVII;BCE_3a_Sdn_chrVII;BCN_canu_chrVII;BCN_Sdn_chrVII;BDH_1b_canu_chrVII;BDH_1b_Sdn_chrVII;BDM_1a_canu_chrVII;BDM_1a_Sdn_chrVII;BDN_1c_canu_chrVII_chrXI;BDN_1c_Sdn_chrVII_chrXI;BEM_block101_canu_contig1;BEM_block101_Sdn_utg0;BEM_block43_canu_tig00000002;BEM_block43_Sdn_contig1;BEM_block76_canu_contig2;BEM_block76_Sdn_utg4;BEM_canu_chrVII;BEM_Sdn_chrVII;BFH_canu_chrVII;BFH_canu_chrVII;BFH_HP1_canu_chrVII;BFH_HP1_canu_chrVII;BFH_HP1_Sdn_chrVII_HPv1;BFH_HP1_Sdn_chrVII_HPv1;BFH_HP2_canu_chrVII_chrIII_HPv2;BFH_HP2_canu_chrVII_chrIII_HPv2;BFH_HP2_Sdn_chrVII;BFH_HP2_Sdn_chrVII;BFH_Sdn_chrVII;BFH_Sdn_chrVII;BFP_1a_canu_chrVII;BFP_1a_Sdn_chrVII;BLD_1a_canu_chrVII;BLD_1a_canu_chrVII;BLD_1a_Sdn_chrVII;BLD_1a_Sdn_chrVII;BPG_canu_chrVII;BPG_canu_chrVII;BPG_Sdn_chrVII;BPG_Sdn_chrVII;BPK_canu_chrVII;BPK_canu_chrVII;BPK_HP1_canu_chrVII_1_HPv1;BPK_HP1_canu_chrVII_1_HPv1;BPK_HP1_Sdn_chrVII;BPK_HP1_Sdn_chrVII;BPK_HP2_canu_chrVII_1_HPv2;BPK_HP2_canu_chrVII_1_HPv2;BPK_HP2_Sdn_chrVII_1;BPK_HP2_Sdn_chrVII_1;BPK_Sdn_chrVII;BPK_Sdn_chrVII;CAS_1a_canu_chrVII;CAS_1a_canu_chrVII;CAS_1a_Sdn_chrVII;CAS_1a_Sdn_chrVII;CCT_1a_canu_chrVII;CCT_1a_Sdn_chrVII;CEI_1a_canu_chrVII;CEI_1a_Sdn_chrVII;CFC_block136_canu_contig1;CFC_block136_Sdn_utg1;CFC_canu_chrVII;CFC_Sdn_chrVII;CFS_canu_chrVII;CFS_canu_chrVII;CFS_Sdn_chrVII;CFS_Sdn_chrVII;CIC_canu_chrVII;CIC_HP1_canu_chrVII_1;CIC_HP1_Sdn_chrVII_8_HPv1;CIC_Sdn_chrVII;CKB_canu_chrVII;CKB_canu_chrVII;CKB_HP1_canu_chrVII_1_HPv1;CKB_HP1_canu_chrVII_1_HPv1;CKB_HP1_Sdn_chrVII;CKB_HP1_Sdn_chrVII;CKB_HP2_canu_chrVII_1_HPv2;CKB_HP2_canu_chrVII_1_HPv2;CKB_HP2_Sdn_chrVII_1;CKB_HP2_Sdn_chrVII_1;CKB_Sdn_chrVII;CKB_Sdn_chrVII;CNB_1a_canu_chrVII;CNB_1a_Sdn_chrVII;CNT_canu_chrVII;CNT_HP1_canu_chrVII;CNT_HP1_Sdn_chrVII_1_HPv1;CNT_HP2_canu_chrVII_1_HPv2;CNT_HP2_Sdn_chrVII_1;CNT_Sdn_chrVII;CPA_1a_canu_chrVII;CPA_1a_Sdn_chrVII;CPG_1a_canu_chrVII;CPG_1a_canu_chrVII;CPG_1a_Sdn_chrVII;CPG_1a_Sdn_chrVII;CPI_1c_canu_chrVII;CPI_1c_Sdn_chrVII;CPS_canu_chrVII;CPS_Sdn_chrVII;CQS_1a_canu_chrVII;CQS_1a_canu_chrVII;CQS_1a_Sdn_chrVII;CQS_1a_Sdn_chrVII;CRB_1a_canu_chrVII;CRB_1a_canu_chrVII;CRB_1a_Sdn_chrVII;CRB_1a_Sdn_chrVII;CRL_canu_chrVII;CRL_canu_chrVII;CRL_Sdn_chrVII;CRL_Sdn_chrVII;DBVPG6765_chrVII;DBVPG6765_chrVII;L1374_chrVII;L1374_chrVII;RM11_chrVII;RM11_chrVII;SX2_chrVII;Y55_chrVII;Y55_chrVII	74066	74070	337	insertion	73912;74168;73912;74168;73912;74168;73912;74168;73912;73912;73912;74168;73912;74168;74168;74168;74168;74168;73912;74168;73912;74168;73912;74168;73912;74168;74254;73912;74168;73912;74168;73912;74168;73912;74168;73912;74168;73912;74168;73912;74168;73912;74168;73912;74168;73912;74168;73912;74168;73912;74168;73912;74168;73912;74168;73912;74168;73912;74168;73912;74168;73912;74168;73912;74168;73912;74168;73912;74168;73912;74168;73912;74168;73912;74168;74168;74168;74168;74168;74168;74168;73912;74168;73912;74168;73987;73987;73912;74168;73912;74168;74168;74168;74168;74168;74168;74168;74168;74168;74168;74168;74168;74168;74168;74168;74168;74168;74168;74168;74168;73912;74168;73912;74168;73912;74168;73912;74168;73912;74168;73912;74168;73912;74168;73912;74168;73912;74168;73912;74168;73912;74168;73912;74168;73912;74168;73912;74168;73912;74168;73912;74168;73912;74168;73912;74168;74054;74054;74054;74054;74054;74054;74054;73912;74168;73912;74168;74172;74165;74168;74168;74168;74168;74168;74168;74168;74294;74294;74044;74044;74044;74044;74310;74310;74310;74315;74168;74168;74168;74168;74168;74168;73912;73912;74168;74168;74168;74168;74168;74168;74168;74168;74168;74168;74168;74168;73912;74168;73912;74168;73912;74168;73912;74168;73912;74168;73912;74168;74168;74168;73912;74168;73912;74168;73912;74168;73912;74168;73912;74168;73912;74168;73912;74168;73912;74168;73912;74168;73912;74168;73912;74168;73912;74168;74189;74189;73987;73987;74054;74054;74054;74054;73912;74168;73912;74168;73911;73911;73911;73911;73912;74168;73912;74168;73912;74168;73912;74168;73912;74168;73912;74168;73912;73912;73912;73912;73912;73912;73912;73912;74168;74168;73912;74168;73912;74168;74168;74168;73912;73912;73912;74168;73912;74168;73912;74168;73912;74168;73912;74168;73912;74168;73912;74168;73912;74168;73912;74168;74044;73912;74168	73917;74172;73917;74172;73917;74172;73917;74172;73917;73917;73917;74172;73917;74172;74172;74172;74172;74172;73917;74172;73917;74172;73917;74172;73917;74172;74257;73917;74172;73917;74172;73917;74172;73917;74172;73917;74172;73917;74172;73917;74172;73917;74172;73917;74172;73917;74172;73917;74172;73917;74172;73917;74172;73917;74172;73917;74172;73917;74172;73917;74172;73917;74172;73917;74172;73917;74172;73917;74172;73917;74172;73917;74172;73917;74172;74172;74172;74172;74172;74172;74172;73917;74172;73917;74172;73993;73993;73917;74172;73917;74172;74172;74172;74172;74172;74172;74172;74172;74172;74172;74172;74172;74172;74172;74172;74172;74172;74172;74172;74172;73917;74172;73917;74172;73917;74172;73917;74172;73917;74172;73917;74172;73917;74172;73917;74172;73917;74172;73917;74172;73914;74172;73914;74172;73914;74172;73914;74172;73914;74172;73914;74172;73917;74172;73917;74172;74059;74059;74059;74059;74059;74059;74059;73917;74172;73917;74172;74179;74168;74172;74172;74172;74172;74172;74172;74172;74300;74300;74085;74085;74085;74085;74315;74315;74315;74315;74172;74172;74172;74172;74172;74172;73917;73917;74168;74168;74172;74172;74172;74172;74172;74172;74172;74172;74172;74172;73914;74172;73914;74172;73914;74172;73914;74172;73914;74172;73914;74172;74172;74172;73917;74172;73917;74172;73917;74172;73917;74172;73917;74172;73917;74172;73917;74172;73917;74172;73917;74172;73917;74172;73917;74172;73917;74172;74193;74193;73993;73993;74059;74059;74059;74059;73917;74172;73917;74172;73917;73917;73917;73917;73917;74172;73917;74172;73917;74172;73917;74172;73917;74172;73917;74172;73917;73917;73917;73917;73917;73917;73917;73917;74172;74172;73917;74172;73917;74172;74172;74172;73917;73917;73917;74170;73917;74170;73917;74172;73917;74172;73917;74172;73917;74172;73917;74172;73917;74172;73917;74172;74085;73917;74172	341;333;341;333;341;333;341;333;341;341;341;333;341;333;333;333;333;333;341;333;341;333;341;333;341;333;372;341;333;341;333;341;333;341;333;341;333;344;333;341;333;341;333;341;333;341;333;341;333;341;333;341;333;341;333;341;333;341;333;341;333;341;333;341;333;341;333;341;333;341;333;341;333;341;333;333;333;333;333;333;333;341;333;341;333;355;355;341;333;341;333;333;333;332;333;333;332;333;333;333;333;333;333;333;332;333;333;333;333;333;341;333;341;333;341;333;341;333;341;333;341;333;341;333;341;333;341;333;341;333;344;333;344;333;344;333;344;333;344;333;344;333;341;333;341;333;332;332;332;324;304;327;329;341;333;341;333;318;391;333;333;333;333;333;333;333;330;330;365;365;365;365;332;332;332;337;332;332;333;333;333;333;341;341;336;336;333;333;333;333;333;333;333;333;333;333;344;333;344;333;344;333;344;333;344;333;344;333;332;332;341;333;341;333;341;333;341;333;341;333;341;333;341;333;341;333;341;333;341;333;341;333;341;333;333;333;355;355;332;332;332;332;341;333;341;333;341;341;341;341;341;333;341;333;341;333;341;333;341;333;341;333;341;341;341;341;341;341;341;341;333;333;341;333;341;333;333;333;341;341;341;335;341;335;341;333;341;333;341;333;341;333;341;333;341;333;341;333;365;341;326
chrVII	AFH_canu_chrVII_chrXVI;AFH_Sdn_chrVII_chrXVI;SK1_chrVII	74772	74776	5961	insertion	74694;74694;74929	74698;74698;74933	5962;5962;5960
chrVII	ACH_canu_chrVII;ACH_Sdn_chrVII;ADM_canu_chrVII;ADM_HP1_canu_chrVII_1_HPv1;ADM_HP1_Sdn_chrVII_2;ADM_Sdn_chrVII;ADQ_canu_chrVII;ADQ_Sdn_chrVII;AFH_canu_chrVII_chrXVI;AFH_Sdn_chrVII_chrXVI;AKR_canu_chrVII;AKR_HP1_canu_chrVII_1_HPv1;AKR_HP1_Sdn_chrVII_1;AKR_HP2_canu_chrVII_1_HPv2;AKR_HP2_Sdn_chrVII_1;AKR_Sdn_chrVII;ALH_1b_canu_chrVII;ALH_1b_Sdn_chrVII;ALH_1c_canu_chrVII;ALH_1c_Sdn_chrVII;BAD_canu_chrVII;BAD_Sdn_chrVII;BAF_HP2_canu_chrVII;BAF_HP2_Sdn_chrVII_1_HPv2;BBT_block20_canu_tig00000001;BBT_block20_Sdn_contig1;BBT_block58_canu_tig00000001;BBT_block58_Sdn_contig1;BBT_canu_chrVII;BBT_Sdn_chrVII;BDC_1c_canu_chrVII;BDC_1c_Sdn_chrVII;BDF_1d_canu_chrVII;BDF_1d_Sdn_chrVII;BTE_block52_canu_tig00000001;BTE_block52_Sdn_contig1;CCT_1a_canu_chrVII;CCT_1a_Sdn_chrVII;CEL_1a_canu_chrVII;CEL_1a_Sdn_chrVII;CFA_canu_chrVII;CFA_Sdn_chrVII_chrIX;CGH_1_canu_chrVII;CGH_1_Sdn_chrVII;CGH_3_block20_Sdn_contig1;CGH_3_canu_chrVII;CGH_3_Sdn_chrVII;CHS_3a_canu_chrVII_chrXIV;CHS_3a_Sdn_chrVII_chrXIV;CIH_canu_chrVII;CIH_HP1_canu_chrVII_1;CIH_HP1_Sdn_chrVII_1_HPv1;CIH_HP2_canu_chrVII_1;CIH_HP2_Sdn_chrVII_5_HPv2;CIH_Sdn_chrVII;CLL_canu_chrVII_chrIV;CLL_HP1_canu_chrVII_1_HPv1;CLL_HP1_Sdn_chrVII_1;CLL_HP2_canu_chrVII_1_HPv2;CLL_Sdn_chrVII_chrIV;CLN_canu_chrVII;CLN_Sdn_chrVII;CMF_canu_chrVII;CMF_HP1_canu_chrVII;CMF_HP2_canu_chrVII;CMF_HP2_Sdn_chrVII_HPv2;CMF_Sdn_chrVII;CRE_block55_canu_tig00000002;CRE_block55_Sdn_contig1;CRE_block56_canu_tig00000002;CRE_block56_Sdn_contig2;CRE_block64_canu_tig00000005;CRE_block64_Sdn_contig2;CRE_canu_chrVII;CRE_Sdn_chrVII;Y12_chrVII	75722	75948	226	deletion	75722;75722;75722;75722;75722;75722;75722;75722;75722;75722;75722;75722;75722;75722;75722;75722;75722;75722;75722;75722;75722;75722;75722;75722;75722;75722;75722;75722;75722;75722;75722;75722;75722;75722;75722;75722;75722;75722;75722;75722;75722;75722;75722;75722;75722;75722;75722;75722;75722;75722;75722;75722;75722;75722;75722;75722;75722;75722;75722;75722;75722;75722;75722;75722;75722;75722;75722;75722;75722;75722;75722;75722;75722;75722;75722;75722	75948;75948;75948;75948;75948;75953;75948;75948;75948;75948;75948;75948;75948;75948;75948;75948;75948;75948;75948;75948;75948;75948;75948;75948;75948;75948;75948;75948;75948;75948;75948;75948;75948;75948;75948;75948;75948;75948;75948;75948;75948;75948;75948;75948;75948;75948;75948;75948;75948;75948;75948;75948;75948;75948;75948;75948;75948;75948;75955;75948;75948;75948;75948;75948;75948;75948;75948;75948;75948;75948;75948;75948;75948;75948;75948;75948	226;226;226;226;226;231;226;226;226;226;226;226;226;226;226;226;226;226;226;226;226;226;226;226;226;226;226;226;226;226;226;226;226;226;226;226;226;226;226;226;226;226;226;226;226;226;226;226;226;226;226;226;226;226;226;226;226;226;233;226;226;226;226;226;226;226;226;226;226;226;226;226;226;226;226;226
chrVII	BAF_HP1_canu_chrVII;BAF_HP1_Sdn_chrVII_1_HPv1	89498	89647	149	deletion	89498;89498	89647;89647	149;149
chrVII	BTE_block36_canu_tig00000001;BTE_block36_Sdn_contig1;BTE_block80_canu_tig00000002;BTE_block80_Sdn_contig3	98086	98091	5917	insertion	98086;98086;98086;98086	98091;98091;98091;98091	5914;5914;5917;5923
chrVII	BAH_canu_chrVII;BAH_Sdn_chrVII_chrX_chrIX;CCT_1a_canu_chrVII;CCT_1a_Sdn_chrVII	110792	110799	342	insertion	110713;110713;110871;110871	110722;110722;110876;110876	352;352;332;332
chrVII	CQS_1a_canu_chrVII;CQS_1a_Sdn_chrVII	110797	111543	1130	insertion	110797;110797	111543;111543	1130;1130
chrVII	AAR_canu_chrVII;AAR_Sdn_chrVII;ABA_canu_chrVII;ATV_block121_Sdn_contig1;ATV_block144_canu_tig00000001;ATV_canu_chrVII;ATV_Sdn_chrVII;BBF_canu_chrVII;BBF_HP1_canu_chrVII;BBF_HP1_Sdn_chrVII_HPv1;BBF_Sdn_chrVII;BBM_1a_canu_chrVII;BBM_1a_Sdn_chrVII;CBM_canu_chrVII;CPA_1a_Sdn_chrVII;CRE_block64_canu_tig00000005;CRE_block64_Sdn_contig2	110807	111434	5979	insertion	110797;110797;110854;110784;110784;110784;110784;110797;110797;110797;110797;110797;110797;110797;110797;110876;110876	111509;111509;111358;111226;111226;111509;111509;111509;111509;111509;111509;111509;111509;111509;111509;111226;111226	6437;6437;6367;5675;5675;6113;6106;6058;6059;6057;5260;5938;5939;6111;6054;5674;5676
chrVII	AAR_canu_chrVII;AAR_Sdn_chrVII;ABA_canu_chrVII;ABA_Sdn_chrVII;ANE_canu_chrVII;ANE_Sdn_chrII_chrVII;ASN_HP1_Sdn_chrVII_chrV;ATV_block121_Sdn_contig1;ATV_block144_canu_tig00000001;ATV_canu_chrVII;ATV_Sdn_chrVII;AVI_1a_canu_chrVII;AVI_1a_Sdn_chrVII;BAH_Sdn_chrVII_chrX_chrIX;BAL_1a_canu_chrVII;BAL_1a_Sdn_chrVII;BAQ_1a_canu_chrVII;BAQ_1a_Sdn_chrVII;BBF_canu_chrVII;BBF_HP1_canu_chrVII;BBF_HP1_Sdn_chrVII_HPv1;BBM_1a_canu_chrVII;BBM_1a_Sdn_chrVII;BBT_block20_canu_tig00000001;BBT_block20_Sdn_contig1;BBT_block58_canu_tig00000001;BBT_block58_Sdn_contig1;BBT_canu_chrVII;BBT_Sdn_chrVII;BDC_1c_canu_chrVII;BDC_1c_Sdn_chrVII;BJ4_chrVII;BMB_canu_chrXI_chrVII;BMB_Sdn_chrXI_chrVII;BMC_2a_canu_chrVII_chrXI;BMC_2a_Sdn_chrXI_chrVII;BTE_block36_canu_tig00000001;BTE_block36_Sdn_contig1;BTE_block80_canu_tig00000002;BTE_block80_Sdn_contig3;BTE_Sdn_chrVII;CBM_canu_chrVII;CCN_canu_chrVII;CCN_Sdn_chrVII;CCQ_1a_canu_chrVII;CCQ_1a_Sdn_chrVII;CDA_canu_chrVII;CDA_Sdn_chrVII;CDG_1a_canu_chrVII;CDG_1a_Sdn_chrVII;CIC_canu_chrVII;CIC_HP1_canu_chrVII_1;CIC_HP1_Sdn_chrVII_8_HPv1;CIC_HP2_canu_chrVII_2;CIC_HP2_Sdn_chrVII_2_HPv2;CIC_Sdn_chrVII;CPA_1a_Sdn_chrVII;CRE_block64_canu_tig00000005;CRE_block64_Sdn_contig2;EM14S013B_chrVII;HLJ1_chrVII;HN1_chrVII;JXXY161_chrVII;UWOPS034614_chrXI;UWOPS052272_chrXI;UWOPS837873_chrVII;YPS128_chrVII;YPS606_chrVII	110817	111324	507	deletion	110797;110797;110854;110854;110854;110854;110797;110784;110784;110784;110784;110854;110854;110835;110854;110854;110854;110854;110797;110797;110797;110797;110797;110854;110854;110854;110854;110854;110854;110854;110854;110270;110854;110854;110854;110854;110854;110854;110854;110854;110851;110797;110854;110854;110854;110854;110854;110854;110854;110854;110854;110854;110854;110854;110854;110854;110797;110876;110876;110499;110854;110275;110700;110854;110854;110854;110854;110854	111509;111509;111358;111226;111226;111226;111506;111226;111226;111509;111509;111226;111226;111358;111226;111226;111226;111226;111509;111509;111509;111509;111509;111226;111226;111226;111226;111226;111226;111226;111226;112022;111226;111226;111226;111226;111228;111228;111226;111226;111277;111509;111226;111226;111226;111226;111226;111226;111564;111564;111226;111226;111226;111226;111226;111226;111509;111226;111226;111852;111226;111494;111817;111226;111226;111226;111226;111226	712;712;504;372;372;372;709;442;442;725;725;372;372;523;372;372;372;372;712;712;712;712;712;372;372;372;372;372;372;372;372;1752;372;372;372;372;374;374;372;372;426;712;372;372;372;372;372;372;710;710;372;372;372;372;372;372;712;350;350;1353;372;1219;1117;372;372;372;372;372
chrVII	ABH_canu_chrVII;ABH_Sdn_chrVII;AEL_HP1_canu_chrVII_1_HPv1;AEL_HP1_Sdn_chrVII_1;AFH_canu_chrVII_chrXVI;AFH_Sdn_chrVII_chrXVI;CEL_1a_canu_chrVII;CEL_1a_Sdn_chrVII;CIH_canu_chrVII;CIH_HP2_canu_chrVII_1;CMF_canu_chrVII;CMF_HP2_canu_chrVII;CMF_HP2_Sdn_chrVII_HPv2;CMF_Sdn_chrVII;CQI_4a_canu_chrVII;CQI_4a_Sdn_chrVII	110835	110840	6016	insertion	110896;110896;110886;110886;110871;110871;110871;110871;110896;110896;110776;110776;110776;110776;110708;110708	110900;110900;110892;110892;110876;110876;110876;110876;110900;110900;110780;110780;110780;110780;110713;110713	5918;5914;5964;5965;5914;5912;5960;5959;5923;5918;5920;5917;5916;5914;6626;6624
chrVII	ABH_canu_chrVII;ABH_Sdn_chrVII;AEL_HP1_canu_chrVII_1_HPv1;AEL_HP1_Sdn_chrVII_1;AFH_canu_chrVII_chrXVI;AFH_Sdn_chrVII_chrXVI;CEL_1a_canu_chrVII;CEL_1a_Sdn_chrVII;CIH_canu_chrVII;CIH_HP2_canu_chrVII_1;CMF_canu_chrVII;CMF_HP2_canu_chrVII;CMF_HP2_Sdn_chrVII_HPv2;CMF_Sdn_chrVII	110853	110858	5930	insertion	110896;110896;110886;110886;110871;110871;110871;110871;110896;110896;110776;110776;110776;110776	110900;110900;110892;110892;110876;110876;110876;110876;110900;110900;110780;110780;110780;110780	5918;5914;5964;5965;5914;5912;5960;5959;5923;5918;5920;5917;5916;5914
chrVII	CDG_1a_canu_chrVII;CDG_1a_Sdn_chrVII	110854	111564	12380	insertion	110854;110854	111564;111564	12378;12383
chrVII	CHS_3a_canu_chrVII_chrXIV;CHS_3a_Sdn_chrVII_chrXIV	110896	110900	11504	insertion	110896;110896	110900;110900	11503;11505
chrVII	AAC_HP1_canu_chrVII;AAC_HP1_Sdn_chrVII_HPv1;ATV_block121_canu_tig00000004	111141	111509	368	duplication	111141;111141;111141	111509;111509;111509	368;368;368
chrVII	BMB_canu_chrXI_chrVII;BMB_Sdn_chrXI_chrVII;BMC_2a_canu_chrVII_chrXI;BMC_2a_Sdn_chrXI_chrVII;UWOPS034614_chrXI;UWOPS052272_chrXI	111341	111346	371	insertion	111341;111341;111341;111341;111341;111341	111346;111346;111346;111346;111346;111346	371;371;371;371;371;371
chrVII	BAF_HP1_canu_chrVII;BAF_HP1_Sdn_chrVII_1_HPv1;BBL_canu_chrVII;BBL_Sdn_chrVII;HLJ1_chrVII	111427	111619	193	deletion	111406;111406;111406;111406;111509	111564;111558;111564;111564;111846	158;152;158;158;337
chrVII	ATV_block121_Sdn_contig1;ATV_block144_canu_tig00000001	111506	111509	149	insertion	111506;111506	111509;111509	149;149
chrVII	CPS_canu_chrVII;CPS_Sdn_chrVII	111614	111618	5932	insertion	111614;111614	111618;111618	5932;5932
chrVII	BCE_3a_canu_chrVII;BCE_3a_Sdn_chrVII;L1374_chrVII	111847	111852	332	insertion	111771;111771;111999	111777;111777;112003	331;331;333
chrVII	CDG_1a_canu_chrVII;CDG_1a_Sdn_chrVII	112188	112257	69	deletion	112188;112188	112257;112257	69;69
chrVII	CCC_1a_canu_chrVII;CCC_1a_Sdn_chrVII;CDN_1a_canu_chrVII;CDN_1a_Sdn_chrVII;CGH_1_canu_chrVII;CGH_1_Sdn_chrVII;CGH_3_block20_canu_tig00000005;CGH_3_block20_Sdn_contig1;CGH_3_canu_chrVII;CGH_3_Sdn_chrVII	112932	113002	70	duplication	112931;112931;112931;112931;112932;112932;112932;112932;112932;112932	113002;113002;113002;113002;113002;113002;113002;113002;113002;113002	71;71;71;71;70;70;70;70;70;70
chrVII	AIG_canu_chrVII;AIG_Sdn_chrVII;AKH_1a_canu_chrVII;AKR_HP1_canu_chrVII_1_HPv1;AKR_HP1_Sdn_chrVII_1;AKR_Sdn_chrVII;AMH_1a_canu_chrVII;AMH_1a_Sdn_chrVII;AMP_1a_canu_chrVII;AMP_1a_Sdn_chrVII;BEM_block76_canu_contig2;BEM_block76_Sdn_utg4;BEM_Sdn_chrVII;CEI_1a_canu_chrVII;CEI_1a_Sdn_chrVII;CFF_canu_chrVII;CFF_HP2_canu_chrVII_3;CFF_HP2_Sdn_chrIV_11_HPv2;CFF_Sdn_chrVII_chrIX;CPA_1a_Sdn_chrVII;CPG_1a_canu_chrVII;CPG_1a_Sdn_chrVII	114978	115268	290	duplication	114939;114939;114939;114939;114939;114939;115026;115026;114939;114939;115021;115021;115021;115026;115026;114938;114938;114938;114938;115201;114939;114939	115127;115127;115320;115291;115291;115291;115244;115244;115212;115212;115269;115269;115269;115244;115244;115308;115308;115308;115308;115276;115366;115366	188;188;381;352;352;352;218;218;273;273;248;248;248;218;218;370;370;370;370;75;427;427
chrVII	ASN_canu_chrVII;ASN_HP1_canu_chrVII_1_HPv1;ASN_HP1_Sdn_chrVII_chrV;ASN_Sdn_chrVII;BJ4_chrVII;CQS_1a_canu_chrVII;CQS_1a_Sdn_chrVII;XXYS14_chrVII	115035	115219	184	deletion	115269;115269;115269;115269;114497;114985;114985;114740	115372;115372;115372;115372;114939;115168;115168;114990	103;103;103;103;442;183;183;250
chrVII	AMM_1a_canu_chrVII;AMM_1a_Sdn_chrVII;BGN_3a_canu_chrVII;BGN_3a_Sdn_chrVII;BGP_1a_mixedALT_chrVII;BGP_1a_mixed_chrVII;CPA_1a_canu_chrVII	115152	115181	12036	insertion	115384;115384;115025;115025;115025;115025;115198	115388;115388;115073;115073;115073;115073;115202	12307;12304;11938;11941;11935;11937;11892
chrVII	BAG_1a_canu_chrVII;BAG_1a_Sdn_chrVII	115217	115260	296	insertion	115217;115217	115260;115260	296;296
chrVII	AFH_canu_chrVII_chrXVI;AFH_Sdn_chrVII_chrXVI;ASN_canu_chrVII;ASN_HP1_canu_chrVII_1_HPv1;ASN_HP1_Sdn_chrVII_chrV;ASN_Sdn_chrVII;ATM_1a_canu_chrVII;ATM_1a_Sdn_chrVII;AVB_canu_chrXII_chrVII;AVB_Sdn_chrXII_chrVII;BBT_block20_canu_tig00000001;BBT_block20_Sdn_contig1;BBT_block58_canu_tig00000001;BBT_block58_Sdn_contig1;BBT_canu_chrVII;BBT_Sdn_chrVII;BCE_3a_canu_chrVII;BCE_3a_Sdn_chrVII;BDC_1c_canu_chrVII;BDC_1c_Sdn_chrVII;BDF_1d_canu_chrVII;BDF_1d_Sdn_chrVII;CENPK1137D_chrVII;CIC_canu_chrVII;CIC_HP1_canu_chrVII_1;CIC_HP1_Sdn_chrVII_8_HPv1;CIC_Sdn_chrVII;L1374_chrVII;RM11_chrVII;Y12_chrVII	115255	115273	6005	insertion	115316;115316;115269;115269;115269;115269;115287;115287;115362;115362;115119;115119;115119;115119;115119;115119;115372;115372;115376;115376;115198;115198;115199;115380;115380;115380;115380;115018;115287;115026	115320;115320;115372;115372;115372;115372;115291;115291;115366;115366;115124;115124;115124;115124;115124;115124;115376;115376;115380;115380;115202;115202;115203;115384;115384;115384;115384;115022;115291;115030	5960;5963;6339;6351;6348;6352;5960;5959;5958;5962;5928;5923;5926;5926;5929;5931;5920;5919;5961;5961;5961;5962;6258;5923;5915;5915;5912;5960;5956;5915
chrVII	ANM_block141_canu_tig00000005;ANM_block141_Sdn_contig2	115270	122146	6876	deletion	115270;115270	122146;122146	6876;6876
chrVII	AAC_canu_chrVII;AAC_HP2_canu_chrVII_HPv2;AAC_HP2_Sdn_chrVII;ABA_canu_chrVII;ABA_Sdn_chrVII;ADQ_canu_chrVII;ADQ_Sdn_chrVII;AEG_canu_chrVII;AEG_Sdn_chrVII;AEH_canu_chrVII;AEH_Sdn_chrVII;AKR_canu_chrVII;AKR_HP2_canu_chrVII_1_HPv2;AKR_HP2_Sdn_chrVII_1;ALH_1b_canu_chrVII;ALH_1b_Sdn_chrVII;ALH_1c_canu_chrVII;ALH_1c_Sdn_chrVII;BAL_1a_canu_chrVII;BAL_1a_Sdn_chrVII;BAM_mixedALT_chrVII;BAM_mixed_chrVII_chrIV;BAP_1a_canu_chrVII_chrIV;BAP_1a_Sdn_chrVII_chrIV;BBL_canu_chrVII;BBL_Sdn_chrVII;BPG_canu_chrVII;BPG_Sdn_chrVII;CCN_canu_chrVII;CCN_canu_chrVII;CCN_Sdn_chrVII;CCN_Sdn_chrVII;CCQ_1a_canu_chrVII;CCQ_1a_Sdn_chrVII;CDG_1a_canu_chrVII;CDG_1a_Sdn_chrVII;CEQ_1a_canu_chrVII;CEQ_1a_Sdn_chrVII;CNB_1a_canu_chrVII;CNB_1a_Sdn_chrVII;CNT_canu_chrVII;CNT_HP1_canu_chrVII;CNT_HP1_Sdn_chrVII_1_HPv1;CNT_HP2_canu_chrVII_1_HPv2;CNT_HP2_Sdn_chrVII_1;CNT_Sdn_chrVII;CPS_canu_chrVII;CPS_canu_chrVII;CPS_Sdn_chrVII;CPS_Sdn_chrVII;DBVPG6044_chrVII;HN1_chrVII;UWOPS837873_chrVII	115280	115284	336	insertion	115316;115316;115316;115316;115316;115119;115119;115199;115199;115199;115199;115287;115287;115287;115287;115287;115287;115287;115301;115301;115472;115472;115472;115472;115472;115472;115199;115199;115021;115393;115021;115393;115380;115380;115372;115372;115217;115217;115199;115199;115199;115199;115199;115199;115199;115199;115217;115391;115217;115391;115217;115301;115316	115320;115320;115320;115320;115320;115124;115124;115203;115203;115203;115203;115291;115291;115291;115291;115291;115291;115291;115305;115305;115476;115476;115476;115476;115476;115476;115203;115203;115025;115397;115025;115397;115384;115384;115376;115376;115221;115221;115203;115203;115203;115203;115203;115203;115203;115203;115221;115395;115221;115395;115221;115305;115320	333;333;333;333;333;332;332;333;333;333;333;333;333;333;333;333;333;333;349;349;342;342;342;342;342;342;333;333;333;371;333;371;333;333;334;334;334;334;333;333;333;333;333;333;333;333;334;333;334;333;334;349;333
chrVII	AKH_1a_Sdn_chrVII;BAD_block82_canu_tig00000001;BAD_block82_Sdn_contig1;BAD_canu_chrVII;BAF_HP2_canu_chrVII;BAF_HP2_Sdn_chrVII_1_HPv2;CFA_canu_chrVII;CFA_Sdn_chrVII_chrIX	115320	115334	456	insertion	115320;115320;115320;115320;115320;115320;115320;115320	115326;115335;115335;115335;115335;115335;115335;115335	498;447;446;452;452;452;452;452
chrVII	BAI_1a_canu_chrVII;BAI_1a_Sdn_chrVII;BAK_1a_canu_chrVII;BAK_1a_Sdn_chrVII;BAM_mixedALT_chrVII;BAM_mixed_chrVII_chrIV;BAP_1a_canu_chrVII_chrIV;BAP_1a_Sdn_chrVII_chrIV	121196	121198	334	insertion	121171;121171;121171;121171;121220;121220;121220;121220	121175;121175;121175;121175;121222;121222;121222;121222	334;334;334;334;335;335;335;335
chrVII	CDA_canu_chrVII;CDA_Sdn_chrVII	121578	121588	5958	insertion	121578;121578	121588;121588	5959;5958
chrVII	ACH_canu_chrVII;ACH_Sdn_chrVII;BAH_canu_chrVII;BAH_Sdn_chrVII_chrX_chrIX;BBF_canu_chrVII;BBF_HP1_canu_chrVII;BBF_HP1_Sdn_chrVII_HPv1;BDH_1b_canu_chrVII;BDH_1b_Sdn_chrVII;CCQ_1a_canu_chrVII;CCQ_1a_Sdn_chrVII;CDA_canu_chrVII;CDA_Sdn_chrVII;CLL_canu_chrVII_chrIV;CLL_HP1_canu_chrVII_1_HPv1;CLL_HP1_Sdn_chrVII_1;CLL_HP2_Sdn_chrVII_1;CLL_Sdn_chrVII_chrIV;CPG_1a_canu_chrVII;CPG_1a_Sdn_chrVII;CPS_canu_chrVII;CPS_Sdn_chrVII;DBVPG6044_chrVII	121985	121989	336	insertion	121694;121694;121967;121967;122004;122004;122004;122004;122004;121584;121584;122424;122424;122119;122119;122119;122119;122119;122186;122186;121773;121773;121773	121700;121700;121972;121972;122008;122008;122008;122008;122008;121588;121588;122428;122428;122123;122123;122123;122123;122123;122190;122190;121780;121780;121780	331;331;371;371;333;333;333;333;333;333;333;333;333;333;333;333;333;333;333;333;335;335;335
chrVII	ACH_canu_chrVII;ACH_Sdn_chrVII;BBF_canu_chrVII;BBF_HP1_canu_chrVII;BBF_HP1_Sdn_chrVII_HPv1;BDH_1b_canu_chrVII;BDH_1b_Sdn_chrVII;CCQ_1a_canu_chrVII;CCQ_1a_Sdn_chrVII;CDA_canu_chrVII;CDA_Sdn_chrVII;CLL_canu_chrVII_chrIV;CLL_HP1_canu_chrVII_1_HPv1;CLL_HP1_Sdn_chrVII_1;CLL_HP2_Sdn_chrVII_1;CLL_Sdn_chrVII_chrIV;CPG_1a_canu_chrVII;CPG_1a_Sdn_chrVII;CPS_canu_chrVII;CPS_Sdn_chrVII;DBVPG6044_chrVII	121986	121991	333	insertion	121694;121694;122004;122004;122004;122004;122004;121584;121584;122424;122424;122119;122119;122119;122119;122119;122186;122186;121773;121773;121773	121700;121700;122008;122008;122008;122008;122008;121588;121588;122428;122428;122123;122123;122123;122123;122123;122190;122190;121780;121780;121780	331;331;333;333;333;333;333;333;333;333;333;333;333;333;333;333;333;333;335;335;335
chrVII	AAC_canu_chrVII;AAC_HP2_canu_chrVII_HPv2;AAC_HP2_Sdn_chrVII;ADQ_canu_chrVII;ADQ_Sdn_chrVII;AFH_canu_chrVII_chrXVI;AFH_Sdn_chrVII_chrXVI;ATM_1a_canu_chrVII;ATM_1a_Sdn_chrVII;BBL_canu_chrVII;BBL_Sdn_chrVII;BDC_1c_canu_chrVII;BDC_1c_Sdn_chrVII;CFC_canu_chrVII	122057	122061	5973	insertion	121918;121918;121918;122060;122060;122107;122107;122117;122117;122139;122139;122139;122139;121918	121922;121922;121922;122065;122065;122111;122111;122119;122119;122144;122144;122144;122144;121922	5909;5915;5915;6223;6223;5966;5967;5917;5917;5962;5962;5915;5914;5912
chrVII	BBF_Sdn_chrVII;CLL_HP2_canu_chrVII_2_HPv2	122060	122063	279	insertion	122002;122119	122003;122123	265;293
chrVII	AVB_canu_chrVII_chrXII;AVB_Sdn_chrVII_XII	122171	1075359	953188	transloc	122171;122171	1068847;1081871	946676;959700	[chrXII:784254[	[chrXII:784254[;[chrXII:784254[
chrVII	CQS_1a_canu_chrVII;CQS_1a_Sdn_chrVII	122254	122258	499	insertion	122254;122254	122258;122258	499;499
chrVII	HN1_chrVII;XXYS14_chrVII	122352	122594	242	deletion	122353;122352	122595;122593	242;241
chrVII	CQS_1a_canu_chrVII;CQS_1a_Sdn_chrVII	158899	158985	86	duplication	158899;158899	158985;158985	86;86
chrVII	BBL_canu_chrVII;BBL_Sdn_chrVII	158965	158965	102	insertion	158965;158965	158965;158965	102;102
chrVII	CPS_canu_chrVII;CPS_Sdn_chrVII	158968	158968	114	insertion	158968;158968	158968;158968	114;114
chrVII	HN1_chrVII;XXYS14_chrVII	185579	185710	131	deletion	185566;185592	185715;185705	149;113
chrVII	HN1_chrVII;SX2_chrVII;XXYS14_chrVII	185882	186144	263	deletion	185790;186065;185790	186066;186269;186098	276;204;308
chrVII	CDG_1a_canu_chrVII;CDG_1a_Sdn_chrVII	187345	187419	74	deletion	187345;187345	187419;187419	74;74
chrVII	BEM_block76_canu_contig2;BEM_block76_Sdn_utg0	191711	191715	5914	insertion	191711;191711	191715;191715	5913;5915
chrVII	AMH_1a_canu_chrVII;AMH_1a_Sdn_chrVII;CEI_1a_Sdn_chrVII;EM14S013B_chrVII	192194	192264	70	duplication	192194;192194;192194;192194	192264;192264;192264;192264	70;70;70;70
chrVII	AMH_1a_canu_chrVII;AMH_1a_Sdn_chrVII;CEI_1a_canu_chrVII;CEI_1a_Sdn_chrVII;EM14S013B_chrVII;JXXY161_chrVII;XXYS14_chrVII	202430	202433	341	insertion	202430;202430;202430;202430;202430;202430;202430	202433;202433;202433;202433;202433;202433;202433	341;341;341;341;341;341;341
chrVII	AVB_canu_chrVII_chrXII;AVB_Sdn_chrVII_XII	204230	204236	589	insertion	204230;204230	204236;204236	589;589
chrVII	CFS_canu_chrVII;CFS_Sdn_chrVII	204483	204487	333	insertion	204483;204483	204487;204487	333;333
chrVII	ADI_canu_chrVII;ADI_Sdn_chrVII;AEH_canu_chrVII;AEH_Sdn_chrVII;APG_canu_chrVII;APG_Sdn_chrVII;AQG_2a_canu_chrVII;AQG_2a_Sdn_chrVII;ASN_canu_chrVII;ASN_HP1_canu_chrVII_1_HPv1;ASN_HP1_Sdn_chrVII_chrV;ASN_Sdn_chrVII;BAG_1a_canu_chrVII;BAG_1a_Sdn_chrVII;BAH_canu_chrVII;BAQ_1a_canu_chrVII;BAQ_1a_Sdn_chrVII;BBT_block47_canu_tig00000001;BBT_block47_Sdn_contig1;BDM_1a_canu_chrVII;BDM_1a_Sdn_chrVII;BFP_1a_canu_chrVII;BFP_1a_Sdn_chrVII;BGP_1a_mixedALT_chrVII;BGP_1a_mixed_chrVII;BPG_canu_chrVII;BPG_Sdn_chrVII;BTE_block91_canu_tig00000001;BTE_block91_Sdn_contig1;BTE_canu_chrVII;CHS_3a_canu_chrVII_chrXIV;CHS_3a_Sdn_chrVII_chrXIV;CIH_HP2_Sdn_chrVII_2_HPv2;CKB_canu_chrVII;CKB_HP1_canu_chrVII_1_HPv1;CKB_HP1_Sdn_chrVII;CKB_HP2_canu_chrVII_2_HPv2;CKB_HP2_Sdn_chrVII_1;CKB_Sdn_chrVII;CNB_1a_canu_chrVII;CNB_1a_Sdn_chrVII;CNT_canu_chrVII;CNT_HP1_canu_chrVII;CNT_HP1_Sdn_chrVII_1_HPv1;CNT_Sdn_chrVII;SX2_chrVII	205228	205249	5866	insertion	205008;205008;205500;205500;205500;205500;205155;205155;204983;204983;204983;204983;205335;205335;205335;205259;205259;205008;205008;205231;205231;205500;205500;204983;204983;205508;205508;205367;205366;205366;205238;205238;205254;205008;205008;205008;205008;205008;205008;205431;205431;205431;205431;205431;205431;204804	205012;205012;205508;205508;205508;205508;205160;205160;204989;204989;204989;204989;205338;205338;205338;205263;205263;205012;205012;205237;205237;205508;205508;204989;204989;205511;205511;205371;205371;205371;205242;205242;205259;205012;205012;205012;205012;205012;205012;205435;205435;205435;205435;205435;205435;205546	5962;5961;5429;5429;5428;5429;5916;5918;5895;5909;5910;5905;6298;6301;6313;5914;5916;5787;5786;5957;5957;5432;5438;5915;5914;5441;5441;5957;5960;5962;5935;5935;5967;5959;5963;5962;5963;5963;5961;5921;5919;5920;5915;5910;5914;5965
chrVII	CDN_1a_canu_chrVII;CDN_1a_Sdn_chrVII	205315	205319	12152	insertion	205315;205315	205319;205319	12151;12152
chrVII	ADE_canu_chrVII;ADE_Sdn_chrVII;AKR_canu_chrVII;AKR_HP1_canu_chrVII_1_HPv1;AKR_HP1_Sdn_chrVII_1;AKR_HP2_canu_chrVII_1_HPv2;AKR_HP2_Sdn_chrVII_1;AKR_Sdn_chrVII;ALH_1b_canu_chrVII;ALH_1b_Sdn_chrVII;ALH_1c_canu_chrVII;ALH_1c_Sdn_chrVII;BAF_canu_chrVII;BAF_HP1_canu_chrVII;BAF_HP1_Sdn_chrVII_1_HPv1;BAI_1a_canu_chrVII;BAI_1a_Sdn_chrVII;BBM_1a_canu_chrVII;BBM_1a_Sdn_chrVII;BMB_canu_chrXI_chrVII;BMB_Sdn_chrXI_chrVII;BMC_2a_canu_chrVII_chrXI;BMC_2a_Sdn_chrXI_chrVII;CCN_canu_chrVII;CCN_Sdn_chrVII;CMF_canu_chrVII;CMF_HP1_canu_chrVII;CMF_HP1_Sdn_chrVII_HPv1;CMF_HP2_canu_chrVII;CMF_HP2_Sdn_chrVII_HPv2;CMF_Sdn_chrVII;CPA_1a_canu_chrVII;CPA_1a_Sdn_chrVII;CPI_1c_canu_chrVII;CPI_1c_Sdn_chrVII;CQI_4a_canu_chrVII;CQI_4a_Sdn_chrVII;CQS_1a_canu_chrVII;CQS_1a_canu_chrVII;CQS_1a_Sdn_chrVII;CQS_1a_Sdn_chrVII;CRE_block18_canu_tig00000001;CRE_block18_Sdn_contig1;RM11_chrVII;UWOPS034614_chrXI;UWOPS052272_chrXI;Y12_chrVII	205350	205360	334	insertion	205396;205396;205500;205500;205500;205500;205500;205500;205500;205500;205500;205500;204875;204875;204875;205326;205326;205396;205396;205402;205402;205402;205402;205326;205326;205279;205279;205279;205279;205279;205279;205396;205396;205396;205396;205315;205315;205157;205423;205157;205423;205500;205500;205153;205402;205402;205340	205400;205400;205508;205508;205508;205508;205508;205508;205508;205508;205508;205508;204880;204880;204880;205332;205332;205400;205400;205439;205439;205439;205439;205332;205332;205283;205283;205283;205283;205283;205283;205400;205400;205400;205400;205319;205319;205161;205428;205161;205428;205508;205508;205155;205439;205439;205344	318;318;337;337;337;337;337;337;337;337;337;337;333;333;333;332;332;318;318;369;369;369;369;332;332;333;333;333;333;333;333;318;318;318;318;333;333;318;292;318;292;337;338;335;369;369;333
chrVII	BAM_mixedALT_chrVII;BAM_mixed_chrVII_chrIV;BAP_1a_canu_chrVII_chrIV;BAP_1a_Sdn_chrVII_chrIV	205402	205405	862	insertion	205402;205402;205402;205402	205405;205405;205405;205405	864;864;860;860
chrVII	AMH_1a_canu_chrVII;AMH_1a_Sdn_chrVII;CEI_1a_canu_chrVII;CEI_1a_Sdn_chrVII	205500	205508	562	insertion	205500;205500;205500;205500	205508;205508;205508;205508	562;562;562;562
chrVII	CEL_1a_canu_chrVII;CEL_1a_Sdn_chrVII;XXYS14_chrVII	205500	205508	668	insertion	205500;205500;205500	205508;205508;205508	674;674;656
chrVII	ASG_canu_chrVII;ASG_Sdn_chrVII	206651	206655	5962	insertion	206651;206651	206655;206655	5963;5962
chrVII	ANM_block154_canu_tig00000002;ANM_block154_Sdn_contig1;BDN_1c_canu_chrVII_chrXI;BDN_1c_Sdn_chrVII_chrXI	207563	207699	136	deletion	207563;207563;207563;207563	207699;207699;207699;207699	136;136;136;136
chrVII	CPA_1a_canu_chrVII;CPA_1a_Sdn_chrVII	224822	224898	76	duplication	224822;224822	224898;224898	76;76
chrVII	ANM_block141_canu_tig00000001;ANM_block141_Sdn_contig5;ANM_block154_canu_tig00000005;ANM_block154_Sdn_contig1;ASB_canu_chrVII;ASB_HP2_canu_chrVII_HPv2;ASB_HP2_Sdn_chrVII;CAS_1a_canu_chrVII;CAS_1a_Sdn_chrVII;CQS_1a_canu_chrVII;CQS_1a_Sdn_chrVII	280067	280154	87	deletion	280067;280067;280067;280067;280067;280067;280067;280067;280067;280067;280067	280163;280163;280163;280163;280148;280141;280141;280141;280141;280163;280163	96;96;96;96;81;74;74;74;74;96;96
chrVII	AVN_block106_Sdn_contig2;AVN_Sdn_chrVII	280103	280105	58	contraction	280103;280103	280105;280105	58;58
chrVII	ATV_block44_canu_tig00000001;ATV_block44_Sdn_contig1;CIH_HP1_Sdn_chrVII_1_HPv1;CIH_Sdn_chrVII	286520	286528	6096	insertion	286560;286552;286485;286485	286567;286567;286489;286489	5957;5950;6247;6230
chrVII	BAM_mixedALT_chrVII;BAM_mixed_chrVII_chrIV;BAP_1a_canu_chrVII_chrIV;BAP_1a_Sdn_chrVII_chrIV	287064	287068	333	insertion	287064;287064;287064;287064	287068;287068;287068;287068	333;333;333;333
chrVII	BJ4_chrVII;HN1_chrVII;XXYS14_chrVII	287123	287350	227	deletion	286993;287171;287205	287346;287351;287352	353;180;147
chrVII	CQS_1a_canu_chrVII;CQS_1a_Sdn_chrVII	287467	288022	555	deletion	287467;287467	288022;288022	555;555
chrVII	AEL_HP1_canu_chrVII_1_HPv1;AEL_HP1_Sdn_chrVII_1;AKH_1a_canu_chrVII;AKH_1a_Sdn_chrVII;ANL_block40_canu_tig00000001;ASB_HP2_canu_chrVII_HPv2;ASB_HP2_Sdn_chrVII;ASN_canu_chrVII;ASN_HP1_canu_chrVII_1_HPv1;ASN_HP1_Sdn_chrVII_chrV;ASN_Sdn_chrVII;ATV_block44_canu_tig00000001;ATV_block44_Sdn_contig1;ATV_block94_canu_tig00000001;ATV_block94_Sdn_contig1;ATV_canu_chrVII;ATV_Sdn_chrVII;BAM_mixedALT_chrVII;BAM_mixed_chrVII_chrIV;BAP_1a_canu_chrVII_chrIV;BAP_1a_Sdn_chrVII_chrIV;BBT_block58_canu_tig00000001;BBT_block58_Sdn_contig1;CCQ_1a_canu_chrVII;CCQ_1a_Sdn_chrVII;CDA_canu_chrVII;CDA_Sdn_chrVII;CEL_1a_canu_chrVII;CEL_1a_Sdn_chrVII;CGH_1_block20_canu_tig00000001;CGH_1_block20_Sdn_contig1;CGH_1_block71_canu_tig00000002;CGH_1_block71_Sdn_contig3;CGH_1_block72_canu_tig00000002;CGH_1_block72_Sdn_contig1;CGH_1_Sdn_chrVII;CGH_3_block20_canu_tig00000007;CGH_3_block20_Sdn_contig1;CGH_3_Sdn_chrVII;CHS_3a_canu_chrVII_chrXIV;CHS_3a_Sdn_chrVII_chrXIV;CLL_canu_chrVII_chrIV;CLL_HP1_canu_chrVII_1_HPv1;CLL_HP1_Sdn_chrVII_1;CLL_HP2_canu_chrVII_4_HPv2;CLL_HP2_Sdn_chrVII_2;CPA_1a_canu_chrVII;CQS_1a_canu_chrVII;CQS_1a_Sdn_chrVII;Y12_chrVII	287695	287731	5781	insertion	287616;287616;287881;287881;287564;287462;287462;287616;287616;287616;287616;287566;287566;287932;287928;287928;287928;287462;287462;287462;287462;287616;287616;287462;287462;287628;287628;287849;287849;287849;287849;287849;287849;287849;287849;287849;287849;287849;287849;287725;287725;287735;287735;287735;287735;287735;287606;287467;287467;287849	287621;287621;288125;288125;287569;287467;287467;287621;287621;287621;287621;287566;287566;287932;287932;287932;287932;287467;287467;287467;287467;287621;287621;287467;287467;287634;287634;287853;287853;287853;287853;287853;287849;287853;287853;287853;287853;287853;287853;287729;287729;287739;287739;287739;287739;287739;287610;288022;288022;287853	5973;5973;5925;5924;5914;5277;5276;5946;5948;5948;5943;5931;5919;5919;5915;5955;4554;5436;5434;5431;5431;5960;5961;5431;5431;5961;5959;6222;6223;5535;5535;5535;5539;5535;5535;5535;5535;5535;5535;5934;5933;6299;6298;6299;6296;6298;4854;6405;6407;5537
chrVII	ABA_canu_chrVII;ABA_Sdn_chrVII;ADQ_canu_chrVII;ADQ_Sdn_chrVII;AKR_canu_chrVII;AKR_HP1_canu_chrVII_1_HPv1;AKR_HP1_Sdn_chrVII_1;AKR_HP2_canu_chrVII_1_HPv2;AKR_HP2_Sdn_chrVII_1;AKR_Sdn_chrVII;ALH_1b_canu_chrVII;ALH_1b_Sdn_chrVII;ALH_1c_canu_chrVII;ALH_1c_Sdn_chrVII;BAD_canu_chrVII;BAD_Sdn_chrVII;BAF_canu_chrVII;BAF_HP1_canu_chrVII;BAF_HP1_Sdn_chrVII_1_HPv1;BAF_HP2_canu_chrVII;BAF_HP2_Sdn_chrVII_1_HPv2;BAF_Sdn_chrVII;BAG_1a_canu_chrVII;BAG_1a_Sdn_chrVII;BAH_canu_chrVII;BAH_Sdn_chrVII_chrIV;BBF_canu_chrVII;BBF_HP2_canu_chrVII_HPv2;BBF_HP2_Sdn_chrVII;BBF_Sdn_chrVII;BFH_canu_chrVII;BFH_HP1_canu_chrVII;BFH_HP1_Sdn_chrVII_HPv1;BFH_HP2_canu_chrVII_chrIII_HPv2;BFH_HP2_Sdn_chrVII;BFH_Sdn_chrVII;BGP_1a_mixedALT_chrVII;BGP_1a_mixed_chrVII;CCT_1a_canu_chrVII;CCT_1a_Sdn_chrVII;CEQ_1a_canu_chrVII;CEQ_1a_Sdn_chrVII;CFA_canu_chrVII;CFA_Sdn_chrVII_chrIX;CGH_1_block71_canu_tig00000002;CGH_1_block71_Sdn_contig3;CGH_1_block72_canu_tig00000002;CGH_1_block72_Sdn_contig1;CGH_1_canu_chrVII;CGH_1_Sdn_chrVII;CGH_3_block20_canu_tig00000007;CGH_3_block20_Sdn_contig1;CGH_3_Sdn_chrVII;CIH_HP1_canu_chrVII_3;CIH_HP1_Sdn_chrVII_1_HPv1;CIH_Sdn_chrVII;CLN_canu_chrVII;CLN_Sdn_chrVII;CMF_canu_chrVII;CMF_HP1_canu_chrVII;CMF_HP1_Sdn_chrVII_HPv1;CMF_HP2_canu_chrVII;CMF_HP2_Sdn_chrVII_HPv2;CMF_Sdn_chrVII;CQS_1a_canu_chrVII;CQS_1a_Sdn_chrVII;CRE_block55_canu_tig00000002;CRE_block55_Sdn_contig1;CRE_block56_canu_tig00000001;CRE_block56_Sdn_contig2;CRE_canu_chrVII;CRE_Sdn_chrVII;SX2_chrVII	287784	287789	332	insertion	287773;287773;287735;287735;287735;287735;287735;287735;287735;287735;287735;287735;287735;287735;287928;287928;287606;287606;287606;287606;287606;287606;287569;287569;287569;287569;287793;287793;287793;287793;288216;288216;288216;288216;288216;288216;288216;288216;287561;287561;287461;287461;287606;287606;287995;287995;287995;287995;287995;287995;287995;287995;287995;287593;287593;287593;287735;287735;287735;287735;287735;287735;287735;287735;288220;288220;287554;287554;287554;287554;287554;287554;287569	287778;287778;287739;287739;287739;287739;287739;287739;287739;287739;287739;287739;287739;287739;287932;287932;287612;287612;287612;287612;287612;287612;287573;287573;287573;287573;287799;287799;287799;287799;288220;288220;288220;288220;288220;288220;288220;288220;287566;287566;287465;287465;287612;287612;287999;287999;287999;287999;287999;287999;287999;287999;287999;287601;287601;287601;287739;287739;287739;287739;287739;287739;287739;287739;288225;288225;287560;287560;287560;287560;287560;287560;287573	332;332;333;333;333;333;333;333;333;333;333;333;333;333;334;334;333;333;333;333;333;333;334;334;334;334;332;332;332;332;333;333;333;333;333;333;333;333;333;333;342;342;333;333;330;331;333;333;333;302;332;328;325;329;329;329;333;333;333;333;333;333;333;333;329;329;330;336;336;336;323;325;334
chrVII	AKH_1a_canu_chrVII;AKH_1a_Sdn_chrVII	287881	288125	244	deletion	287881;287881	288125;288125	244;244
chrVII	CFC_block146_canu_contig1;CFC_block146_Sdn_utg0	288038	288042	1648	insertion	288038;288038	288042;288042	1725;1572
chrVII	AFH_canu_chrVII_chrXVI;AFH_Sdn_chrVII_chrXVI;AIS_canu_chrVII;AIS_HP1_canu_chrVII;AIS_HP1_Sdn_chrVII_HPv1;AIS_Sdn_chrVII;BBT_block20_canu_tig00000001;BBT_block20_Sdn_contig1;BGP_1a_mixedALT_chrVII;BGP_1a_mixed_chrVII;BPK_canu_chrVII;BPK_HP1_canu_chrVII_2_HPv1;BPK_HP1_Sdn_chrVII;BPK_HP2_canu_chrVII_1_HPv2;BPK_HP2_Sdn_chrVII_1;BPK_Sdn_chrVII;CFS_canu_chrVII;CFS_Sdn_chrVII;DBVPG6765_chrVII;RM11_chrVII	319102	319106	5961	insertion	319336;319336;319063;319063;319063;319063;319075;319075;319167;319167;319063;319063;319063;319063;319063;319063;319063;319063;319063;319063	319340;319340;319067;319067;319067;319067;319080;319080;319172;319172;319067;319066;319066;319066;319066;319067;319067;319067;319067;319067	5963;5962;5969;5972;5972;5972;5959;5960;5915;5915;5962;5963;5964;5966;5974;5962;5963;5965;5973;5963
chrVII	BAG_1a_canu_chrVII;BAG_1a_Sdn_chrVII;BAH_Sdn_chrVII_chrIV;SX2_chrVII	319152	319332	1117	insertion	319152;319152;319152;319152	319332;319332;319332;319332	1117;1117;1119;1114
chrVII	CQS_1a_canu_chrVII;CQS_1a_Sdn_chrVII	319324	319329	663	insertion	319324;319324	319329;319329	663;663
chrVII	BMB_canu_chrXIII_chrVII_chrXI;BMB_Sdn_chrXI_chrVII_chrXIII;BMC_2a_canu_chrXI_chrVII_chrXIII;BMC_2a_Sdn_chrXIII_chrVII_chrXI;UWOPS034614_chrXIII;UWOPS052272_chrXIII	319324	422986	103662	transloc	319324;319324;319324;319324;319324;319324	422986;422986;422986;422986;422986;422986	103662;103662;103662;103662;103662;103662	[chrXIII:379176[	[chrXIII:379176[;[chrXIII:379176[;[chrXIII:379176[;[chrXIII:379176[;[chrXIII:379176[;[chrXIII:379176[
chrVII	BMB_canu_chrXIII_chrVII_chrXI;BMB_Sdn_chrXI_chrVII_chrXIII;BMC_2a_canu_chrXI_chrVII_chrXIII;BMC_2a_Sdn_chrXIII_chrVII_chrXI;UWOPS034614_chrXIII;UWOPS052272_chrXIII	319324	422986	103662	transloc	319324;319324;319324;319324;319324;319324	422986;422986;422986;422986;422986;422986	103662;103662;103662;103662;103662;103662	]chrXI:458472]	]chrXI:458472];]chrXI:458472];]chrXI:458472];]chrXI:458472];]chrXI:458472];]chrXI:458472]
chrVII	AMH_1a_canu_chrVII;AMH_1a_Sdn_chrVII	319340	320596	1256	deletion	319340;319340	320596;320596	1256;1256
chrVII	AAB_canu_chrVII;AAB_Sdn_chrVII;AAC_canu_chrVII;AAC_HP1_canu_chrVII;AAC_HP1_Sdn_chrVII_HPv1;AAC_HP2_canu_chrVII_HPv2;AAC_HP2_Sdn_chrVII;AAC_Sdn_chrVII;ABA_canu_chrVII;ABA_Sdn_chrVII;ABH_canu_chrVII;ABH_Sdn_chrVII;ADE_canu_chrVII;ADE_Sdn_chrVII;ADI_canu_chrVII;ADI_Sdn_chrVII;ADM_canu_chrVII;ADM_HP1_canu_chrVII_3_HPv1;ADM_HP1_Sdn_chrVII_3;ADM_Sdn_chrVII;ADQ_canu_chrVII;ADS_canu_chrVII;ADS_Sdn_chrVII;AEL_canu_chrVII;AEL_HP1_canu_chrVII_2_HPv1;AEL_HP1_Sdn_chrVII_1;AEL_Sdn_chrVII;AFH_canu_chrVII_chrXVI;AFH_Sdn_chrVII_chrXVI;AHL_canu_chrVII;AHL_Sdn_chrVII;AIE_canu_chrVII;AIE_Sdn_chrVII;AIG_canu_chrVII;AIG_Sdn_chrVII;AIS_canu_chrVII;AIS_HP1_canu_chrVII;AIS_HP1_Sdn_chrVII_HPv1;AIS_Sdn_chrVII;AKH_1a_canu_chrVII;AKH_1a_Sdn_chrVII;AKR_canu_chrVII;AKR_HP1_canu_chrVII_1_HPv1;AKR_HP1_Sdn_chrVII_1;AKR_HP2_canu_chrVII_1_HPv2;AKR_HP2_Sdn_chrVII_1;AKR_Sdn_chrVII;ALH_1b_canu_chrVII;ALH_1b_Sdn_chrVII;ALH_1c_canu_chrVII;ALH_1c_Sdn_chrVII;ALI_canu_chrVII;ALI_HP1_canu_chrVII_HPv1;ALI_HP1_Sdn_chrVII;ALI_HP2_canu_chrVII;ALI_HP2_Sdn_chrVII_HPv2;ALI_Sdn_chrVII;ALS_1a_canu_chrVII;ALS_1a_Sdn_chrVII;AMM_1a_canu_chrVII;AMM_1a_canu_chrVII;AMM_1a_Sdn_chrVII;AMM_1a_Sdn_chrVII;AMP_1a_canu_chrVII;AMP_1a_Sdn_chrVII;ANE_canu_chrVII;ANE_Sdn_chrII_chrVII;ANM_block186_canu_tig00000012;ASB_HP1_canu_chrVII;ASB_HP1_Sdn_chrVII_HPv1;ASB_Sdn_chrVII;ASG_canu_chrVII;ASG_Sdn_chrVII;ASN_HP1_canu_chrVII_1_HPv1;ATV_block144_canu_tig00000008;ATV_block1_canu_tig00000001;ATV_block44_canu_tig00000001;ATV_block44_Sdn_contig1;ATV_block94_canu_tig00000001;ATV_block94_Sdn_contig1;ATV_canu_chrVII;ATV_Sdn_chrVII;AVB_canu_chrVII_chrXII;AVB_Sdn_chrVII_XII;AVI_1a_canu_chrVII;AVI_1a_Sdn_chrVII;BAD_canu_chrVII;BAD_Sdn_chrVII;BAF_canu_chrVII;BAF_HP1_canu_chrVII;BAF_HP1_Sdn_chrVII_1_HPv1;BAF_HP2_canu_chrVII;BAF_HP2_Sdn_chrVII_1_HPv2;BAF_Sdn_chrVII;BAG_1a_canu_chrVII;BAG_1a_Sdn_chrVII;BAH_canu_chrVII;BAH_canu_chrVII;BAH_Sdn_chrVII_chrIV;BAI_1a_canu_chrVII;BAI_1a_Sdn_chrVII;BAK_1a_canu_chrVII;BAK_1a_Sdn_chrVII;BAL_1a_canu_chrVII;BAL_1a_Sdn_chrVII;BAQ_1a_canu_chrVII;BAQ_1a_canu_chrVII;BAQ_1a_Sdn_chrVII;BAQ_1a_Sdn_chrVII;BBL_canu_chrVII;BBL_Sdn_chrVII;BBM_1a_canu_chrVII;BBM_1a_Sdn_chrVII;BBT_block47_canu_tig00000001;BBT_block47_Sdn_contig1;BBT_block58_canu_tig00000001;BBT_block58_Sdn_contig1;BBT_canu_chrVII;BBT_Sdn_chrVII;BCE_3a_canu_chrVII;BCE_3a_Sdn_chrVII;BCN_canu_chrVII;BCN_Sdn_chrVII;BDM_1a_canu_chrVII;BDM_1a_Sdn_chrVII;BEM_block61_canu_tig00000001;BFH_canu_chrVII;BFH_HP1_canu_chrVII;BFH_HP1_Sdn_chrVII_HPv1;BFH_HP2_canu_chrVII_chrIII_HPv2;BFH_HP2_Sdn_chrVII;BFH_Sdn_chrVII;BFP_1a_canu_chrVII;BFP_1a_Sdn_chrVII;BGN_3a_canu_chrVII;BGN_3a_Sdn_chrVII;BGP_1a_mixedALT_chrVII;BGP_1a_mixed_chrVII;BHH_canu_chrVII;BHH_Sdn_chrVII;BJ4_chrVII;BMB_canu_chrXIII_chrVII_chrXI;BMB_Sdn_chrXI_chrVII_chrXIII;BMC_2a_canu_chrXI_chrVII_chrXIII;BMC_2a_Sdn_chrXIII_chrVII_chrXI;BPK_canu_chrVII;BPK_HP1_canu_chrVII_2_HPv1;BPK_HP1_Sdn_chrVII;BPK_HP2_canu_chrVII_1_HPv2;BPK_HP2_Sdn_chrVII_1;BPK_Sdn_chrVII;BTE_block52_canu_tig00000001;BTE_block52_Sdn_contig1;CAS_1a_canu_chrVII;CAS_1a_Sdn_chrVII;CBK_canu_chrVII;CBK_Sdn_chrVII;CBM_canu_chrVII;CBM_HP2_canu_chrVII_7;CBM_HP2_Sdn_chrVII_3_HPv2;CBM_Sdn_chrVII;CCC_1a_canu_chrVII;CCC_1a_Sdn_chrVII;CCN_canu_chrVII;CCN_Sdn_chrVII;CCQ_1a_canu_chrVII;CCQ_1a_Sdn_chrVII;CCT_1a_canu_chrVII;CCT_1a_Sdn_chrVII;CDA_canu_chrVII;CDA_Sdn_chrVII;CDG_1a_canu_chrVII;CDG_1a_Sdn_chrVII;CDN_1a_canu_chrVII;CDN_1a_Sdn_chrVII;CEI_1a_canu_chrVII;CEI_1a_Sdn_chrVII;CEL_1a_canu_chrVII;CEL_1a_Sdn_chrVII;CEQ_1a_canu_chrVII;CEQ_1a_Sdn_chrVII;CFA_canu_chrVII;CFA_Sdn_chrVII_chrIX;CFC_block146_canu_contig1;CFC_block146_Sdn_utg0;CFC_canu_chrVII;CFC_Sdn_chrVII;CFF_canu_chrVII;CFF_HP2_canu_chrVII_4;CFF_HP2_Sdn_chrIV_13_HPv2;CFF_Sdn_chrVII_chrIX;CFS_canu_chrVII;CFS_Sdn_chrVII;CGH_1_block20_canu_tig00000001;CGH_1_block20_Sdn_contig1;CGH_1_block71_canu_tig00000002;CGH_1_block72_canu_tig00000002;CGH_1_block72_Sdn_contig1;CGH_1_canu_chrVII;CGH_1_Sdn_chrVII;CGH_3_block20_Sdn_contig1;CGH_3_canu_chrVII;CGH_3_Sdn_chrVII;CHS_3a_canu_chrVII_chrXIV;CHS_3a_Sdn_chrVII_chrXIV;CIH_canu_chrVII;CIH_HP1_canu_chrVII_3;CIH_HP1_Sdn_chrVII_1_HPv1;CIH_HP2_canu_chrVII_2;CIH_HP2_Sdn_chrVII_2_HPv2;CIH_Sdn_chrVII;CKB_canu_chrVII;CKB_HP1_canu_chrVII_1_HPv1;CKB_HP1_Sdn_chrVII;CKB_HP2_canu_chrVII_3_HPv2;CKB_HP2_Sdn_chrVII_2;CKB_Sdn_chrVII;CLL_canu_chrVII_chrIV;CLL_HP1_canu_chrVII_1_HPv1;CLL_HP1_Sdn_chrVII_1;CLL_HP2_canu_chrVII_4_HPv2;CLL_HP2_Sdn_chrVII_2;CLL_Sdn_chrVII_chrIV;CLN_canu_chrVII;CLN_Sdn_chrVII;CMF_canu_chrVII;CMF_HP1_canu_chrVII;CMF_HP1_Sdn_chrVII_HPv1;CMF_HP2_canu_chrVII;CMF_HP2_Sdn_chrVII_HPv2;CMF_Sdn_chrVII;CPG_1a_canu_chrVII;CPG_1a_Sdn_chrVII;CPI_1c_canu_chrVII;CPI_1c_Sdn_chrVII;CPS_canu_chrVII;CPS_Sdn_chrVII;CQI_4a_canu_chrVII;CQI_4a_Sdn_chrVII;CQS_1a_canu_chrVII;CQS_1a_Sdn_chrVII;CRE_block18_canu_tig00000001;CRE_block18_Sdn_contig1;CRE_block55_Sdn_contig1;CRE_block56_canu_tig00000001;CRE_block56_Sdn_contig2;CRE_canu_chrVII;CRE_Sdn_chrVII;DBVPG6044_chrVII;DBVPG6765_chrVII;HLJ1_chrVII;HLJ1_chrVII;HN1_chrVII;JXXY161_chrVII;RM11_chrVII;SK1_chrVII;SX2_chrVII;UWOPS034614_chrXIII;UWOPS052272_chrXIII;XXYS14_chrVII;XXYS14_chrVII;Y12_chrVII;Y55_chrVII;YPS128_chrVII;YPS606_chrVII	319384	319716	332	deletion	319422;319422;319422;319422;319422;319422;319422;319422;319422;319422;319422;319422;319422;319422;319422;319422;319422;319422;319422;319422;319422;319422;319422;319407;319422;319422;319422;319422;319422;319422;319422;319422;319422;319422;319422;319422;319422;319422;319422;319422;319422;319422;319422;319422;319422;319422;319422;319422;319422;319422;319422;319422;319422;319422;319422;319422;319422;319422;319422;318757;319422;318757;319422;319422;319422;319422;319422;319422;319422;319422;319378;319422;319422;319430;319422;319422;319422;319422;319422;319422;319422;319422;319422;319422;319422;319422;319422;319422;319422;319422;319422;319422;319422;319422;319422;319422;319152;319422;319422;318899;318899;318899;318899;319422;319422;318757;319422;318757;319422;319422;319422;319422;319422;319422;319422;319422;319422;319422;319422;319422;319422;319422;319422;319422;319422;319422;319422;319422;319422;319430;319430;319422;319422;319422;319430;319430;319422;319422;319422;319422;318509;319422;319422;319422;319422;319422;319422;319422;319422;319422;319422;319422;319422;319422;319422;319422;319422;319422;319422;319422;319422;319422;319422;318899;318899;319420;319420;319422;319422;319422;319422;319422;319422;319422;319422;319340;319340;319422;319422;319422;319422;319422;319422;319422;319422;319422;319422;319422;319422;319422;319422;319422;319422;319422;319422;319422;319422;319422;319422;319422;319422;319422;319422;319422;319422;319422;319422;319422;319422;319422;319422;319422;319422;319422;319422;319422;319422;319422;319422;319422;319422;319422;319422;319422;319422;319422;319422;319422;319422;319422;319422;319422;319422;319422;319422;319422;319422;319422;319422;319422;319422;319422;319422;319422;319422;319422;319422;319422;319422;319422;318899;319185;319422;318333;319422;319422;319422;319422;319422;318333;319422;319422;319422;319422;319422	319761;319761;319761;319761;319761;319761;319761;319761;319761;319761;319761;319761;319761;319761;319761;319761;319761;319761;319761;319761;319761;319761;319761;319740;319761;319761;319761;319761;319761;319761;319761;319761;319761;319761;319761;319761;319761;319761;319761;319761;319761;319761;319761;319761;319761;319761;319761;319761;319761;319761;319761;319761;319761;319761;319761;319761;319761;319761;319761;318885;319761;318885;319761;319761;319761;319761;319761;319761;319761;319761;319460;319761;319761;319755;319761;319761;319761;319761;319761;319761;319761;319761;319761;319761;319761;319761;319761;319761;319761;319761;319761;319761;319761;319761;319761;319761;319332;319761;319761;319062;319062;319062;319062;319764;319764;318885;319761;318885;319761;319761;319761;319761;319761;319761;319761;319761;319761;319761;319761;319761;319761;319761;319761;319761;319761;319761;319761;319761;319761;319755;319755;319761;319761;319761;319755;319755;319761;319761;319761;319761;319849;319761;319761;319761;319761;319761;319761;319761;319761;319761;319761;319761;319761;319761;319761;319761;319761;319761;319761;319761;319761;319761;319761;319062;319062;319762;319762;319761;319761;319761;319761;319761;319761;319761;319761;319761;319761;319761;319761;319761;319761;319761;319761;319761;319761;319761;319761;319761;319761;319761;319761;319761;319761;319761;319761;319761;319761;319761;319761;319761;319761;319761;319761;319761;319761;319761;319761;319761;319761;319761;319761;319761;319761;319761;319761;319761;319761;319761;319761;319761;319761;319761;319761;319761;319761;319761;319761;319761;319761;319761;319761;319761;319761;319761;319761;319761;319761;319761;319761;319761;319761;319763;319763;319763;319763;319763;319763;319761;319761;319761;319062;319272;319764;318601;319761;319761;319761;319761;319761;318601;319761;319763;319761;319761;319761	339;339;339;339;339;339;339;339;339;339;339;339;339;339;339;339;339;339;339;339;339;339;339;333;339;339;339;339;339;339;339;339;339;339;339;339;339;339;339;339;339;339;339;339;339;339;339;339;339;339;339;339;339;339;339;339;339;339;339;128;339;128;339;339;339;339;339;339;339;339;82;339;339;325;339;339;339;339;339;339;339;339;339;339;339;339;339;339;339;339;339;339;339;339;339;339;180;339;339;163;163;163;163;342;342;128;339;128;339;339;339;339;339;339;339;339;339;339;339;339;339;339;339;339;339;339;339;339;339;325;325;339;339;339;325;325;339;339;339;339;1340;339;339;339;339;339;339;339;339;339;339;339;339;339;339;339;339;339;339;339;339;339;339;163;163;342;342;339;339;339;339;339;339;339;339;421;421;339;339;339;339;339;339;339;339;339;339;339;339;339;339;339;339;339;339;339;339;339;339;339;339;339;339;339;339;339;339;339;339;339;339;339;339;339;339;339;339;339;339;339;339;339;339;339;339;339;339;339;339;339;339;339;339;339;339;339;339;339;339;339;339;341;341;341;341;341;341;339;339;339;163;87;342;268;339;339;339;339;339;268;339;341;339;339;339
chrVII	BFH_HP2_canu_chrVII_chrIII_HPv2;BFH_HP2_Sdn_chrVII;CEI_1a_canu_chrVII;CEI_1a_Sdn_chrVII	319385	319758	6872	insertion	319430;319430;319340;319340	319755;319755;319761;319761	6585;6584;7161;7159
chrVII	AFI_canu_chrVII;AFI_Sdn_chrVII;AIC_canu_chrVII;AIC_canu_chrVII;AIC_Sdn_chrVII;AIC_Sdn_chrVII;AMM_1a_canu_chrVII;AMM_1a_Sdn_chrVII;BBM_1a_canu_chrVII;BBM_1a_Sdn_chrVII;BFP_1a_canu_chrVII;BFP_1a_Sdn_chrVII	319418	319423	336	insertion	319449;319449;319449;319690;319449;319690;319252;319252;319333;319333;319336;319336	319455;319455;319455;319694;319455;319694;319259;319259;319337;319337;319340;319340	331;331;331;333;331;333;369;369;318;318;334;334
chrVII	ASN_canu_chrVII;ASN_HP1_canu_chrVII_1_HPv1;BGN_3a_canu_chrVII;BGN_3a_Sdn_chrVII	319430	319755	12190	insertion	319430;319430;319430;319430	319755;319755;319755;319755	12160;12142;12229;12231
chrVII	AFI_canu_chrVII;AFI_Sdn_chrVII;AIC_canu_chrVII;AIC_canu_chrVII;AIC_Sdn_chrVII;AIC_Sdn_chrVII;BBM_1a_canu_chrVII;BBM_1a_Sdn_chrVII;BFP_1a_canu_chrVII;BFP_1a_Sdn_chrVII	319451	319456	329	insertion	319449;319449;319449;319690;319449;319690;319333;319333;319336;319336	319455;319455;319455;319694;319455;319694;319337;319337;319340;319340	331;331;331;333;331;333;318;318;334;334
chrVII	HN1_chrVII;XXYS14_chrVII;Y55_chrVII	319855	320060	205	deletion	319852;319856;319856	320046;319993;320141	194;137;285
chrVII	CEI_1a_canu_chrVII;CEI_1a_Sdn_chrVII	320596	320600	333	insertion	320596;320596	320600;320600	333;333
chrVII	BAM_mixedALT_chrVII;BAM_mixed_chrVII_chrIV;BAP_1a_canu_chrVII_chrIV;BAP_1a_Sdn_chrVII_chrIV	321488	321497	336	insertion	321488;321488;321488;321488	321497;321497;321497;321497	336;336;335;336
chrVII	BAG_1a_canu_chrVII;BAG_1a_Sdn_chrVII;CCT_1a_canu_chrVII;CCT_1a_Sdn_chrVII	321493	321502	5941	insertion	321496;321496;321490;321490	321497;321497;321507;321507	5962;5962;5921;5918
chrVII	ATV_block144_canu_tig00000008;ATV_block94_canu_tig00000001;ATV_block94_Sdn_contig1	323420	323516	96	deletion	323420;323420;323420	323516;323516;323516	96;96;96
chrVII	BAF_canu_chrVII;BAF_HP1_canu_chrVII;BAF_HP1_Sdn_chrVII_1_HPv1;BAF_HP2_canu_chrVII;BAF_HP2_Sdn_chrVII_1_HPv2;BAF_Sdn_chrVII;CBK_canu_chrVII;CBK_Sdn_chrVII;CBM_canu_chrVII;CBM_HP2_canu_chrVII_7;CBM_HP2_Sdn_chrVII_3_HPv2;CBM_Sdn_chrVII;CFA_canu_chrVII;CFA_Sdn_chrVII_chrIX;CPS_canu_chrVII;CPS_Sdn_chrVII;DBVPG6044_chrVII;SK1_chrVII	323638	323640	344	insertion	323638;323638;323638;323638;323638;323638;323638;323638;323638;323638;323638;323638;323638;323638;323638;323638;323638;323638	323640;323640;323640;323640;323640;323640;323640;323640;323640;323640;323640;323640;323640;323640;323640;323640;323640;323640	344;344;344;344;344;344;344;344;341;344;344;344;344;344;344;344;344;344
chrVII	CRE_block55_canu_tig00000002;CRE_block55_Sdn_contig1;CRE_canu_chrVII	326597	326602	5960	insertion	326597;326597;326597	326602;326602;326602	5960;5959;5961
chrVII	EM14S013B_chrVII;HN1_chrVII	327487	328441	954	deletion	327399;327575	328489;328393	1090;818
chrVII	BBT_block47_canu_tig00000001;BBT_block47_Sdn_contig1;CBM_Sdn_chrVII;CFF_Sdn_chrVII_chrIX	328000	328258	258	duplication	327957;327957;328036;328048	328230;328230;328110;328460	273;273;74;412
chrVII	AAC_canu_chrVII;AAC_HP1_canu_chrVII;AAC_HP1_Sdn_chrVII_HPv1;AAC_Sdn_chrVII;AFH_canu_chrVII_chrXVI;AFH_Sdn_chrVII_chrXVI;AIG_canu_chrVII;AIG_Sdn_chrVII;AKH_1a_canu_chrVII;AKH_1a_Sdn_chrVII;AMH_1a_canu_chrVII;AMH_1a_Sdn_chrVII;AMP_1a_canu_chrVII;AMP_1a_Sdn_chrVII;ASN_canu_chrVII;ASN_HP1_canu_chrVII_1_HPv1;ASN_HP1_Sdn_chrVII_1;ASN_HP2_canu_chrVII_6;ASN_HP2_Sdn_chrVII_6_HPv2;BAD_canu_chrVII;BAD_Sdn_chrVII;BAG_1a_canu_chrVII;BAG_1a_Sdn_chrVII;BAH_canu_chrVII;BAH_Sdn_chrVII_chrIV;BCE_3a_canu_chrVII;BCE_3a_Sdn_chrVII;BFH_HP2_canu_chrVII_chrIII_HPv2;BFH_HP2_Sdn_chrVII;BGN_3a_canu_chrVII;BGN_3a_canu_chrVII;BGN_3a_Sdn_chrVII;BGN_3a_Sdn_chrVII;BGP_1a_mixedALT_chrVII;BGP_1a_mixed_chrVII;CBK_canu_chrVII;CBK_Sdn_chrVII;CBM_HP2_canu_chrVII_7;CBM_HP2_Sdn_chrVII_3_HPv2;CCT_1a_canu_chrVII;CCT_1a_Sdn_chrVII;CEI_1a_canu_chrVII;CEI_1a_Sdn_chrVII;CEQ_1a_canu_chrVII;CEQ_1a_Sdn_chrVII;CPI_1c_canu_chrVII;CPI_1c_Sdn_chrVII;CQS_1a_canu_chrVII;CQS_1a_Sdn_chrVII;DBVPG6044_chrVII;JXXY161_chrVII;SK1_chrVII;Y55_chrVII	328083	328094	338	insertion	327960;327960;327960;327960;328314;328314;328048;328048;327866;327866;327838;327838;328566;328566;327838;327838;327838;327838;327838;327709;327709;328253;328253;328253;328253;328566;328566;327838;327838;327838;328566;327838;328566;327838;327838;328105;328105;328105;328105;328271;328271;327838;327838;327866;327866;328566;328566;328362;328362;328105;327838;328105;328105	327964;327964;327964;327964;328325;328325;328059;328059;327873;327873;327842;327842;328569;328569;327872;327872;327872;327872;327872;327714;327714;328258;328258;328258;328258;328569;328569;327872;327872;327872;328570;327872;328570;327872;327872;328110;328110;328110;328110;328275;328275;327842;327842;327873;327873;328569;328569;328367;328367;328110;327842;328110;328110	315;334;334;334;359;359;327;327;331;331;372;372;344;344;306;306;306;306;306;332;332;371;371;371;371;344;344;306;306;306;342;306;342;316;316;334;334;334;334;334;334;372;372;331;331;344;344;370;370;334;372;334;334
chrVII	AAR_canu_chrVII;AAR_Sdn_chrVII;ASB_canu_chrVII;ASB_HP2_canu_chrVII_HPv2;ASB_HP2_Sdn_chrVII;BDC_1c_canu_chrVII;BDC_1c_Sdn_chrVII;BDF_1d_canu_chrVII;BDF_1d_Sdn_chrVII;CEL_1a_canu_chrVII;CEL_1a_Sdn_chrVII;CFF_canu_chrVII;CFF_HP1_canu_chrVII_9;CIC_canu_chrVII;CIC_HP1_canu_chrVII_1;CIC_HP1_Sdn_chrVII_1_HPv1;CIC_Sdn_chrVII;CPG_1a_canu_chrVII;CPG_1a_Sdn_chrVII	328112	328120	5955	insertion	328048;328048;328048;328048;328048;328133;328133;328167;328167;328253;328253;328456;328048;328048;328048;328048;328048;328042;328042	328059;328059;328059;328059;328059;328138;328138;328171;328171;328257;328257;328460;328059;328059;328059;328059;328059;328046;328046	5956;5956;5956;5959;5959;5924;5925;5969;5968;5912;5911;6025;5981;5957;5950;5955;5960;5963;5962
chrVII	BAL_1a_canu_chrVII;BAL_1a_Sdn_chrVII	328234	328253	688	insertion	328234;328234	328253;328253	688;688
chrVII	ASN_canu_chrVII;ASN_HP1_canu_chrVII_1_HPv1;ASN_HP1_Sdn_chrVII_1;ASN_HP2_canu_chrVII_6;ASN_HP2_Sdn_chrVII_6_HPv2	328568	328571	5020	insertion	328566;328566;328570;328570;328570	328570;328570;328571;328571;328571	5027;5036;5031;4999;5007
chrVII	BDN_1c_canu_chrVII_chrXI;BDN_1c_Sdn_chrVII_chrXI	338284	338378	94	duplication	338284;338284	338378;338378	94;94
chrVII	AIG_canu_chrVII;AIG_Sdn_chrVII;ASB_canu_chrVII;ASB_HP2_canu_chrVII_HPv2;ASB_HP2_Sdn_chrVII;BDC_1c_canu_chrVII;BDC_1c_Sdn_chrVII;BDF_1d_canu_chrVII;BDF_1d_Sdn_chrVII;CFF_HP1_canu_chrVII_9;CFF_HP1_Sdn_chrVII_17_HPv1	362151	362230	79	duplication	362151;362151;362151;362151;362151;362151;362151;362151;362151;362151;362151	362230;362230;362230;362230;362230;362230;362230;362230;362230;362230;362230	79;79;79;79;79;79;79;79;79;79;79
chrVII	CGH_3_block20_canu_tig00000001;CGH_3_block20_canu_tig00000005;CIH_HP1_canu_chrVII_3;CIH_HP1_Sdn_chrVII_1_HPv1	401620	401885	106	insertion	401620;401620;401620;401620	401885;401885;401885;401885	106;106;105;105
chrVII	ABA_canu_chrVII;ABA_Sdn_chrVII;ACA_canu_chrVII;ACA_Sdn_chrVII;ADE_canu_chrVII;ADE_Sdn_chrVII;ADI_canu_chrVII;ADI_Sdn_chrVII;ADS_canu_chrVII;ADS_Sdn_chrVII;AEL_canu_chrVII;AEL_HP1_canu_chrVII_2_HPv1;AFI_canu_chrVII;AFI_Sdn_chrVII;AHL_canu_chrVII;AHL_Sdn_chrVII;AIE_canu_chrVII;AIE_Sdn_chrVII;AIF_canu_chrVII;AIF_HP1_canu_chrVII;AIF_HP1_Sdn_chrVII_HPv1;AIF_HP2_canu_chrVII;AIF_HP2_Sdn_chrVII_HPv2;AIF_Sdn_chrVII;AIS_Sdn_chrVII;ALI_canu_chrVII;ALI_HP1_canu_chrVII_HPv1;ALI_HP1_Sdn_chrVII;ANL_block102_canu_tig00000001;ANL_block102_Sdn_contig1;ANL_block78_canu_tig00000001;ANL_block78_Sdn_contig2;ANL_block79_canu_tig00000001;ANL_block79_Sdn_contig1;ANL_canu_chrVII;ANL_Sdn_chrVII;ANM_block141_canu_tig00000001;ANM_block141_Sdn_contig5;ANM_block154_canu_tig00000003;ANM_block154_Sdn_contig5;ANM_block166_canu_tig00000001;ANM_block166_Sdn_contig1;ANM_block186_canu_tig00000002;ANM_block186_Sdn_contig3;ANM_block92_canu_tig00000002;ANM_block92_Sdn_contig2;ANM_canu_chrVII;ANM_Sdn_chrVII;ASG_canu_chrVII;ASG_Sdn_chrVII;ATM_1a_canu_chrVII;ATM_1a_Sdn_chrVII;ATV_canu_chrVII;ATV_Sdn_chrVII;AVN_block24_canu_tig00000011;AVN_block24_Sdn_contig4;AVN_block55_canu_tig00000001;AVN_block55_Sdn_contig3;AVN_block88_canu_contig1;AVN_block88_Sdn_utg0;AVN_canu_chrVII;AVN_Sdn_chrVII;BAM_mixed_chrVII_chrIV;BAP_1a_canu_chrVII_chrIV;BAP_1a_Sdn_chrVII_chrIV;BBL_canu_chrVII;BBL_Sdn_chrVII;BBT_block47_canu_tig00000001;BBT_block47_Sdn_contig1;BBT_Sdn_chrVII;BDC_1c_canu_chrVII;BDC_1c_Sdn_chrVII;BDF_1d_canu_chrVII;BDF_1d_Sdn_chrVII;BDH_1b_canu_chrVII;BDH_1b_Sdn_chrVII;BEM_block101_canu_contig1;BEM_block101_Sdn_utg6;BEM_block125_Sdn_utg0;BEM_block61_canu_tig00000001;BEM_block61_Sdn_contig1;BEM_block76_canu_contig2;BEM_block76_Sdn_utg0;BEM_canu_chrVII;BEM_Sdn_chrVII;BFH_canu_chrVII;BFH_HP1_canu_chrVII;BFH_HP1_Sdn_chrVII_HPv1;BFH_HP2_canu_chrVII_chrIII_HPv2;BFH_HP2_Sdn_chrVII;BFH_Sdn_chrVII;BLD_1a_canu_chrVII;BLD_1a_Sdn_chrVII;BMB_canu_chrXIII_chrVII_chrXI;BMB_Sdn_chrXI_chrVII_chrXIII;BMC_2a_canu_chrXI_chrVII_chrXIII;BMC_2a_Sdn_chrXIII_chrVII_chrXI;BPK_canu_chrVII;BPK_HP1_canu_chrVII_2_HPv1;BPK_HP2_canu_chrVII_1_HPv2;BPK_HP2_Sdn_chrVII_1;BPK_Sdn_chrVII;BTE_block52_canu_tig00000001;BTE_block52_Sdn_contig1;BTE_block80_canu_tig00000003;BTE_block91_canu_tig00000001;BTE_block91_Sdn_contig1;CAS_1a_canu_chrVII;CAS_1a_Sdn_chrVII;CBK_canu_chrVII;CBK_Sdn_chrVII;CFC_canu_chrVII;CFF_canu_chrVII;CHS_3a_canu_chrVII_chrXIV;CHS_3a_Sdn_chrVII_chrXIV;CKB_canu_chrVII;CKB_HP1_canu_chrVII_1_HPv1;CKB_HP1_Sdn_chrVII;CKB_HP2_canu_chrVII_3_HPv2;CKB_HP2_Sdn_chrVII_2;CKB_Sdn_chrVII;CQS_1a_canu_chrVII;CQS_1a_Sdn_chrVII;DBVPG6765_chrVII;HN1_chrVII;SK1_chrVII;UWOPS034614_chrXIII;UWOPS052272_chrXIII;Y55_chrVII	401620	405360	3741	deletion	401620;401620;401620;401620;401620;401620;401620;401620;401620;401620;401620;401620;401620;401620;401606;401606;401606;401606;401620;401620;401620;401620;401620;401620;401620;401620;401620;401620;401620;401623;401620;401620;401620;401620;401620;401620;401616;401620;401620;401620;401616;401620;401620;401620;401620;401620;401620;401620;401620;401620;401620;401620;401620;401620;401620;401620;401623;401620;401620;401620;401620;401620;401620;401620;401620;401620;401620;401623;401620;401620;401620;401620;401620;401620;401620;401620;401620;401620;401620;401620;401620;401620;401620;401620;401620;401620;401620;401620;401620;401620;401620;401620;401620;401623;401623;401623;401623;401620;401620;401620;401620;401620;401623;401623;401620;401620;401620;401620;401620;401620;401620;401620;401620;401620;401620;401620;401620;401620;401620;401620;401620;401620;401620;401620;401620;401620;401623;401623;401620	405416;405416;405416;405416;405305;405305;405416;405416;405416;405416;405416;405416;405416;405416;405438;405438;405438;405438;405416;405416;405416;405416;405416;405416;405416;405305;405305;405305;405416;405416;405416;405416;405416;405416;405416;405416;405390;405411;405390;405390;405416;405416;405228;405228;405390;405411;405416;405416;405228;405228;405416;405416;405416;405416;405416;405416;405390;405390;405416;405416;405416;405416;405228;405228;405228;405237;405237;405415;405390;405416;405416;405416;405416;405416;405416;405416;405416;405416;405416;405390;405390;405416;405416;405416;405416;405228;405228;405228;405228;405228;405228;405416;405416;405228;405228;405228;405228;405416;405416;405416;405416;405416;404996;404996;405228;405228;405228;405416;405416;405228;405228;405416;405379;405416;405416;405416;405416;405416;405416;405416;405416;405242;405242;405416;405228;405416;405228;405228;405228	3796;3796;3796;3796;3685;3685;3796;3796;3796;3796;3796;3796;3796;3796;3832;3832;3832;3832;3796;3796;3796;3796;3796;3796;3796;3685;3685;3685;3796;3793;3796;3796;3796;3796;3796;3796;3774;3791;3770;3770;3800;3796;3608;3608;3770;3791;3796;3796;3608;3608;3796;3796;3796;3796;3796;3796;3767;3770;3796;3796;3796;3796;3608;3608;3608;3617;3617;3792;3770;3796;3796;3796;3796;3796;3796;3796;3796;3796;3796;3770;3770;3796;3796;3796;3796;3608;3608;3608;3608;3608;3608;3796;3796;3605;3605;3605;3605;3796;3796;3796;3796;3796;3373;3373;3608;3608;3608;3796;3796;3608;3608;3796;3759;3796;3796;3796;3796;3796;3796;3796;3796;3622;3622;3796;3608;3796;3605;3605;3608
chrVII	AEL_canu_chrVII;AEL_HP1_canu_chrVII_2_HPv1;AEL_HP1_Sdn_chrVII_2;ATV_canu_chrVII;BBT_block47_canu_tig00000001;BBT_block47_Sdn_contig1;BBT_Sdn_chrVII;BDH_1b_canu_chrVII;BDH_1b_Sdn_chrVII;BFH_HP2_canu_chrVII_chrIII_HPv2;BFH_HP2_Sdn_chrVII;BFH_Sdn_chrVII	401620	405367	12456	insertion	401620;401620;401616;401620;401623;401620;401620;401620;401620;401620;401620;401620	405416;405416;405416;405416;405415;405390;405416;405416;405416;405228;405228;405228	12164;12168;12172;12294;12672;12649;12709;12837;12839;12426;12112;12436
chrVII	CIH_HP1_canu_chrVII_4;CIH_HP1_Sdn_chrVII_2_HPv1	401620	405416	798	insertion	401620;401620	405416;405416	798;798
chrVII	ATV_block144_canu_tig00000004;ATV_block144_Sdn_contig5;CCN_canu_chrVII;CCN_Sdn_chrVII;CEQ_1a_canu_chrVII;CEQ_1a_Sdn_chrVII;CGH_3_block20_canu_tig00000001	401622	401906	284	deletion	401623;401623;401624;401624;401620;401620;401620	401959;401959;401885;401885;401885;401885;401885	336;336;261;261;265;265;265
chrVII	ATV_block144_canu_tig00000004;ATV_block144_Sdn_contig5;CCN_canu_chrVII;CCN_Sdn_chrVII;CEQ_1a_canu_chrVII;CEQ_1a_Sdn_chrVII	401622	401910	6078	insertion	401623;401623;401624;401624;401620;401620	401959;401959;401885;401885;401885;401885	5814;5814;6381;6380;6039;6040
chrVII	AAC_canu_chrVII;AAC_HP2_canu_chrVII_HPv2;AAC_HP2_Sdn_chrVII;ACH_canu_chrVII;ACH_Sdn_chrVII;ADM_canu_chrVII;ADM_HP1_Sdn_chrVII_3;ADM_HP2_canu_chrVII_9;ADM_HP2_Sdn_chrVII_12_HPv2;ADM_Sdn_chrVII;AEH_canu_chrVII;AEH_Sdn_chrVII;AEL_HP2_canu_chrVII_1_HPv2;AEL_HP2_Sdn_chrVII;AEL_Sdn_chrVII;AHG_canu_chrVII;AHG_Sdn_chrVII;ALS_1a_canu_chrVII;ALS_1a_Sdn_chrVII;AQG_2a_canu_chrVII;AQG_2a_Sdn_chrVII;ASB_HP2_canu_chrVII_HPv2;ASB_HP2_Sdn_chrVII;ATV_block53_canu_tig00000001;AVI_1a_Sdn_chrVII;BAD_Sdn_chrVII;BAQ_1a_canu_chrVII;BAQ_1a_Sdn_chrVII;BBF_canu_chrVII;BBF_HP1_canu_chrVII;BBF_HP1_Sdn_chrVII_HPv1;BDN_1c_canu_chrVII_chrXI;BDN_1c_Sdn_chrVII_chrXI;BGP_1a_mixedALT_chrVII;BGP_1a_mixed_chrVII;BTE_block36_canu_tig00000001;BTE_block36_Sdn_contig1;BTE_canu_chrVII;BTE_Sdn_chrVII;CDN_1a_Sdn_chrVII;CIH_HP1_Sdn_chrVII_1_HPv1;CIH_Sdn_chrVII;HLJ1_chrVII;UWOPS837873_chrVII	402096	405265	3169	deletion	402267;402267;402267;401958;401958;401958;402267;401958;401958;401958;401958;401958;401958;401958;401958;401958;401958;401958;401958;401958;401958;401958;401958;402151;402508;402536;401958;401958;401958;401958;401958;401958;401958;401958;401958;402267;402276;401958;401958;402536;402536;402536;402536;402536	405228;405228;405228;405416;405416;405228;405228;405228;405228;405228;405416;405416;405228;405228;405228;405416;405416;405416;405416;405416;405416;405416;405416;405004;405447;404851;405416;405416;405228;405228;405228;405416;405416;405416;405416;405228;405228;405228;405228;404851;404851;404851;404851;405351	2961;2961;2961;3458;3458;3270;2961;3270;3270;3270;3458;3458;3270;3270;3270;3458;3458;3458;3458;3458;3458;3458;3458;2853;2939;2315;3458;3458;3270;3270;3270;3458;3458;3458;3458;2961;2952;3270;3270;2315;2315;2315;2315;2815
chrVII	CMF_HP2_canu_chrVII;CMF_HP2_Sdn_chrVII_HPv2	402136	402140	5962	insertion	402136;402136	402140;402140	5962;5961
chrVII	AKH_1a_canu_chrVII;AKH_1a_Sdn_chrVII;BBT_block20_canu_tig00000001;BBT_block20_Sdn_contig1;BTE_block33_canu_contig1;CEI_1a_canu_chrVII;CEI_1a_Sdn_chrVII;CEQ_1a_canu_chrVII;CEQ_1a_Sdn_chrVII;CLN_canu_chrVII;CLN_Sdn_chrVII;CMF_canu_chrVII;CMF_HP1_canu_chrVII;CMF_HP1_Sdn_chrVII_HPv1;CMF_Sdn_chrVII;JXXY161_chrVII	402165	402423	258	duplication	402321;402321;401968;401968;402113;402495;402495;402321;402321;401959;401959;401959;401959;401959;401959;402556	402538;402538;402270;402270;402270;402677;402677;402538;402538;402290;402290;402290;402290;402290;402290;402708	217;217;302;302;157;182;182;217;217;331;331;331;331;331;331;152
chrVII	CDG_1a_canu_chrVII;CDG_1a_Sdn_chrVII	402490	402536	2167	insertion	402490;402490	402536;402536	2167;2167
chrVII	BAI_1a_canu_chrVII;BAI_1a_Sdn_chrVII;XXYS14_chrVII	402501	402556	1157	insertion	402538;402538;402426	402556;402556;402556	1158;1158;1155
chrVII	BAG_1a_canu_chrVII;BAG_1a_Sdn_chrVII;BAH_canu_chrVII;BAH_Sdn_chrVII_chrIV;SX2_chrVII	402527	402538	7722	insertion	402527;402527;402527;402527;402527	402538;402538;402538;402538;402538	7722;7722;7722;7722;7722
chrVII	ABH_canu_chrVII;ABH_Sdn_chrVII;AFH_canu_chrVII_chrXVI;AKR_canu_chrVII;AKR_HP2_canu_chrVII_1_HPv2;AKR_HP2_Sdn_chrVII_1;AKR_Sdn_chrVII;ALH_1b_canu_chrVII;ALH_1b_Sdn_chrVII;ALH_1c_canu_chrVII;ALH_1c_Sdn_chrVII;ANE_canu_chrVII;ASB_canu_chrVII;ASB_HP1_canu_chrVII;ASB_HP1_Sdn_chrVII_HPv1;ASB_Sdn_chrVII;AVI_1a_canu_chrVII;BAD_block43_canu_tig00000004;BAD_canu_chrVII;BAF_canu_chrVII;BAF_HP1_canu_chrVII;BAF_HP1_Sdn_chrVII_1_HPv1;BAF_HP2_canu_chrVII;BAF_HP2_Sdn_chrVII_1_HPv2;BAF_Sdn_chrVII;BAK_1a_Sdn_chrVII;BBF_HP2_canu_chrVII_HPv2;BBF_HP2_Sdn_chrVII;BBF_Sdn_chrVII;BBT_block58_canu_tig00000001;BBT_block58_Sdn_contig1;BBT_canu_chrVII;CCT_1a_canu_chrVII;CCT_1a_Sdn_chrVII;CDN_1a_canu_chrVII;CEL_1a_canu_chrVII;CEL_1a_Sdn_chrVII;CGH_1_block20_canu_tig00000001;CGH_1_block20_Sdn_contig1;CGH_1_block28_canu_tig00000001;CGH_1_block28_Sdn_contig1;CGH_1_block72_canu_tig00000002;CGH_1_block72_Sdn_contig1;CGH_1_canu_chrVII;CGH_1_Sdn_chrVII;CGH_3_block20_canu_tig00000005;CGH_3_block20_Sdn_contig1;CGH_3_canu_chrVII;CGH_3_Sdn_chrVII;CIH_canu_chrVII;CIH_HP1_canu_chrVII_3;CIH_HP2_Sdn_chrVII_2_HPv2;CLL_HP2_Sdn_chrVII_2;CLL_Sdn_chrVII_chrIV;CMF_HP2_canu_chrVII;CRE_block64_canu_tig00000001;CRE_block64_Sdn_contig1;Y12_chrVII;YPS128_chrVII;YPS606_chrVII	402536	404301	1765	deletion	402536;402536;402536;402536;402536;402536;402536;402536;402536;402536;402536;402536;402536;402536;402536;402536;402536;402536;402536;402536;402536;402536;402536;402536;402536;402536;402536;402536;402536;402536;402536;402536;402536;402536;402536;402536;402536;402536;402536;402536;402536;402536;402536;402536;402536;402536;402536;402536;402536;402536;402536;402536;402536;402536;402536;402536;402536;402536;402536;402536	404301;404301;404301;404301;404301;404301;404301;404301;404301;404301;404301;404301;404301;404301;404301;404301;404301;404301;404301;404301;404301;404301;404301;404301;404301;404301;404301;404301;404301;404301;404301;404301;404301;404301;404301;404301;404301;404301;404301;404301;404301;404301;404301;404301;404301;404301;404301;404301;404301;404301;404301;404301;404301;404301;404301;404301;404301;404301;404301;404301	1765;1765;1765;1765;1765;1765;1765;1765;1765;1765;1765;1765;1765;1765;1765;1765;1765;1765;1765;1765;1765;1765;1765;1765;1765;1765;1765;1765;1765;1765;1765;1765;1765;1765;1765;1765;1765;1765;1765;1765;1765;1765;1765;1765;1765;1765;1765;1765;1765;1765;1765;1765;1765;1765;1765;1765;1765;1765;1765;1765
chrVII	AMH_1a_canu_chrVII;AMH_1a_Sdn_chrVII;EM14S013B_chrVII	402708	402936	2647	insertion	402708;402708;402708	402936;402936;402936	2647;2647;2647
chrVII	AKH_1a_canu_chrVII;AKH_1a_Sdn_chrVII;CEQ_1a_canu_chrVII;CEQ_1a_Sdn_chrVII;CPS_block30_canu_contig1;CPS_block30_Sdn_utg0;CPS_block3_canu_contig1;CPS_block3_Sdn_utg0;CPS_block61_canu_tig00000001;CPS_block61_Sdn_contig1;CPS_canu_chrVII;CPS_Sdn_chrVII	402804	403686	882	deletion	402804;402804;402804;402804;402804;402804;402804;402804;402804;402804;402804;402804	403686;403686;403686;403686;403686;403686;403686;403686;403686;403686;403686;403686	882;882;882;882;882;882;882;882;882;882;882;882
chrVII	CDG_1a_canu_chrVII;CDG_1a_Sdn_chrVII	402854	402912	3309	insertion	402854;402854	402912;402912	3309;3309
chrVII	CLL_HP2_Sdn_chrVII_2;CLL_Sdn_chrVII_chrIV	404836	404840	333	insertion	404836;404836	404840;404840	333;333
chrVII	ABH_canu_chrVII;BTE_block52_canu_tig00000001;BTE_block52_Sdn_contig1;CCT_1a_canu_chrVII;CCT_1a_Sdn_chrVII;CLN_Sdn_chrVII;CNB_1a_Sdn_chrVII;HLJ1_chrVII	405066	405370	304	deletion	405145;405145;405145;405145;405145;404933;404933;404933	405351;405390;405390;405228;405228;405234;405593;405543	206;245;245;83;83;301;660;610
chrVII	ABH_canu_chrVII;ABH_Sdn_chrVII;AEL_HP2_canu_chrVII_1_HPv2;AEL_HP2_Sdn_chrVII;AEL_Sdn_chrVII;BTE_block52_canu_tig00000001;BTE_block52_Sdn_contig1;CCT_1a_canu_chrVII;CCT_1a_Sdn_chrVII;CDN_1a_canu_chrVII;CDN_1a_Sdn_chrVII;CGH_1_block28_canu_tig00000001;CGH_1_block28_Sdn_contig1;CGH_1_block72_canu_tig00000002;CGH_1_block72_Sdn_contig1;CGH_1_Sdn_chrVII;CGH_3_block20_canu_tig00000001;CGH_3_Sdn_chrVII;CMF_HP2_canu_chrVII;CMF_HP2_Sdn_chrVII_HPv2	405319	405366	6061	insertion	405145;405351;405397;405397;405397;405145;405145;405145;405145;405351;405351;405378;405378;405378;405378;405378;405378;405378;405380;405380	405351;405355;405401;405401;405401;405390;405390;405228;405228;405355;405355;405384;405384;405384;405384;405384;405384;405384;405388;405388	6455;5915;5967;5964;5960;6263;6263;6376;6377;5917;5917;5913;5913;5913;5913;5915;5913;5917;6221;6222
chrVII	AAC_canu_chrVII;AAC_HP2_canu_chrVII_HPv2;AAC_HP2_Sdn_chrVII;AMH_1a_canu_chrVII;AMH_1a_Sdn_chrVII;ASG_canu_chrVII;ASG_Sdn_chrVII;ASN_HP2_canu_chrVII_8;ASN_HP2_Sdn_chrVII_6_HPv2;BGN_3a_canu_chrVII;BGN_3a_Sdn_chrVII;CBK_canu_chrVII;CBK_Sdn_chrVII;CLN_canu_chrVII;CLN_Sdn_chrVII;CMF_canu_chrVII;CMF_HP1_canu_chrVII;CMF_HP1_Sdn_chrVII_HPv1;EM14S013B_chrVII;Y55_chrVII	412507	412578	5961	insertion	412464;412464;412464;412716;412716;412523;412523;412508;412508;412508;412508;412523;412523;412464;412464;412464;412464;412464;412444;412437	412470;412470;412470;412720;412720;412527;412527;412515;412515;412515;412515;412527;412527;412470;412470;412470;412470;412470;412983;413206	5960;5961;5962;5700;5701;5962;5961;5895;5894;5913;5917;5963;5963;6225;6226;6217;6234;6229;5437;5909
chrVII	ATV_block144_canu_tig00000004;ATV_block144_Sdn_contig5;ATV_canu_chrVII;ATV_Sdn_chrVII;BAI_1a_canu_chrVII;BAI_1a_Sdn_chrVII;BMB_canu_chrXIII_chrVII_chrXI;BMB_Sdn_chrXI_chrVII_chrXIII;BMC_2a_canu_chrXI_chrVII_chrXIII;BMC_2a_Sdn_chrXIII_chrVII_chrXI;CPA_1a_canu_chrVII;CPA_1a_Sdn_chrVII;UWOPS034614_chrXIII;UWOPS052272_chrXIII	412578	412584	330	insertion	412463;412463;412463;412463;412463;412463;412731;412731;412731;412731;412464;412464;412731;412731	412470;412470;412470;412470;412470;412470;412735;412735;412735;412735;412470;412470;412735;412735	331;330;331;331;331;331;334;334;334;334;316;316;334;334
chrVII	BAL_1a_canu_chrVII;BAL_1a_Sdn_chrVII;HN1_chrVII	422072	422074	335	insertion	422072;422072;422072	422074;422074;422074	335;335;335
chrVII	AMM_1a_canu_chrVII;AMM_1a_Sdn_chrVII;ASB_canu_chrVII;ASB_HP1_canu_chrVII;ASB_HP1_Sdn_chrVII_HPv1;BPK_canu_chrVII;BPK_HP2_canu_chrVII_1_HPv2;BPK_HP2_Sdn_chrVII_1	422813	422818	5950	insertion	422758;422758;422841;422841;422841;422821;422821;422821	422763;422763;422846;422846;422846;422826;422826;422826	5917;5918;5961;5961;5961;5958;5960;5962
chrVII	BMB_Sdn_chrX_chrVIII_chrVII;BMC_2a_canu_chrX_chrVIII_chrVII;BMC_2a_Sdn_chrVII_chrVIII_chrX;UWOPS034614_chrVII;UWOPS052272_chrVII	422979	701138	278159	transloc	422979;422979;422979;422979;422979	701138;701138;701138;701138;701138	278159;278159;278159;278159;278159	[chrVIII:359340[	[chrVIII:359340[;[chrVIII:359340[;[chrVIII:359340[;[chrVIII:359340[;[chrVIII:359340[
chrVII	AIF_HP1_canu_chrVII;AIF_HP1_Sdn_chrVII_HPv1;AIG_canu_chrVII;AIG_Sdn_chrVII;BAL_1a_canu_chrVII;BAL_1a_Sdn_chrVII;BAM_mixedALT_chrVII;BAP_1a_canu_chrVII_chrIV;BAP_1a_Sdn_chrVII_chrIV;BFP_1a_canu_chrVII;BFP_1a_Sdn_chrVII;BPK_canu_chrVII;BPK_HP2_canu_chrVII_1_HPv2;BPK_HP2_Sdn_chrVII_1;BPK_Sdn_chrVII;CCQ_1a_canu_chrVII;CCQ_1a_Sdn_chrVII;CIH_HP1_canu_chrVII_4;CIH_HP1_Sdn_chrVII_2_HPv1;CQS_1a_canu_chrVII;CQS_1a_Sdn_chrVII;CRL_canu_chrVII;CRL_Sdn_chrVII;HN1_chrVII	422993	422996	340	insertion	423076;423076;423076;423076;423078;423078;422591;422591;422591;423076;423076;423076;423076;423076;423076;422801;422801;423076;423076;423076;423076;423076;423076;423078	423080;423080;423080;423080;423080;423080;422595;422595;422595;423080;423080;423080;423080;423080;423080;422805;422805;423080;423080;423080;423080;423080;423080;423080	342;342;342;342;344;344;333;333;333;342;342;342;342;342;338;334;334;342;342;341;341;342;342;344
chrVII	BAG_1a_canu_chrVII;BAG_1a_Sdn_chrVII;BAK_1a_canu_chrVII;BAK_1a_Sdn_chrVII;CCN_canu_chrVII	423047	423078	4038	insertion	423003;423003;423076;423076;423079	423076;423076;423080;423080;423080	4054;4054;4026;4026;4029
chrVII	AAR_canu_chrVII;AAR_Sdn_chrVII;AEH_canu_chrVII;AEH_Sdn_chrVII;ANM_block166_Sdn_contig1	431366	431471	105	duplication	431366;431366;431366;431366;431366	431465;431465;431465;431465;431493	99;99;99;99;127
chrVII	ANM_block166_canu_tig00000001;AVN_block24_Sdn_contig4;BDN_1c_canu_chrVII_chrXI;BDN_1c_Sdn_chrVII_chrXI	431432	431432	112	insertion	431420;431420;431443;431443	431422;431422;431443;431443	117;113;108;111
chrVII	ADM_canu_chrVII;ADM_HP1_canu_chrVII_4_HPv1;ADM_HP1_Sdn_chrVII_3;ADM_Sdn_chrVII;AMH_1a_canu_chrVII;AMH_1a_Sdn_chrVII;ASN_HP2_canu_chrVII_8;ASN_HP2_Sdn_chrVII_6_HPv2;BFH_canu_chrVII;BFH_HP1_canu_chrVII;BFH_HP1_Sdn_chrVII_HPv1;BFH_HP2_canu_chrVII_chrIII_HPv2;BFH_HP2_Sdn_chrVII;BFH_Sdn_chrVII;BGN_3a_canu_chrVII;BGN_3a_Sdn_chrVII;BTE_block36_canu_tig00000001;BTE_block36_Sdn_contig1;CEI_1a_canu_chrVII;CEI_1a_Sdn_chrVII;CQS_1a_canu_chrVII;CQS_1a_Sdn_chrVII;JXXY161_chrVII;XXYS14_chrVII	440869	440874	341	insertion	440819;440819;440819;440819;440969;440969;440819;440819;440819;440819;440819;440819;440819;440819;440819;440819;440819;440822;440969;440969;440970;440970;440969;440969	440823;440824;440824;440824;440974;440974;440824;440824;440824;440824;440824;440824;440824;440824;440824;440824;440824;440824;440974;440974;440975;440975;440974;440974	273;341;341;315;371;371;341;341;341;341;341;341;341;341;341;341;341;344;371;371;293;293;371;371
chrVII	BAK_1a_canu_chrVII;BAK_1a_Sdn_chrVII;BAQ_1a_canu_chrVII;BAQ_1a_Sdn_chrVII;CIH_HP2_Sdn_chrVII_2_HPv2;DBVPG6044_chrVII;SK1_chrVII	440933	440936	5887	insertion	440951;440951;440819;440819;440989;441000;441000	440953;440953;440824;440824;440993;441004;441004	6229;6227;5509;5512;5897;5919;5919
chrVII	BTE_block33_Sdn_utg0;JXXY161_chrVII	448755	449259	504	deletion	448757;448753	449345;449173	588;420
chrVII	EM14S013B_chrVII;JXXY161_chrVII;XXYS14_chrVII	449725	450048	323	deletion	449905;449686;449584	450033;450083;450029	128;397;445
chrVII	EM14S013B_chrVII;JXXY161_chrVII;JXXY161_chrVII;XXYS14_chrVII;XXYS14_chrVII	449912	450188	276	deletion	449905;449686;450221;449584;450166	450033;450083;450315;450029;450480	128;397;94;445;314
chrVII	BAL_1a_canu_chrVII;BAL_1a_Sdn_chrVII;HN1_chrVII	469201	469272	71	duplication	469201;469201;469201	469272;469272;469272	71;71;71
chrVII	CEQ_1a_canu_chrVII;CEQ_1a_Sdn_chrVII;CPS_block30_canu_contig1;CPS_block30_Sdn_utg0;CPS_block61_canu_tig00000001;CPS_block61_Sdn_contig1;CPS_canu_chrVII;CPS_Sdn_chrVII	484103	484403	300	deletion	484103;484103;484103;484103;484103;484103;484103;484103	484403;484403;484403;484403;484403;484403;484403;484403	300;300;300;300;300;300;300;300
chrVII	BDH_1b_canu_chrVII;BDH_1b_Sdn_chrVII;CGH_1_block28_canu_tig00000001;CGH_1_block28_Sdn_contig1	485390	485665	275	deletion	485390;485390;485390;485390	485665;485665;485665;485665	275;275;275;275
chrVII	ADS_canu_chrVII;ADS_Sdn_chrVII;AEG_canu_chrVII;AEG_Sdn_chrVII;AIF_HP1_canu_chrVII;AIF_HP1_Sdn_chrVII_HPv1;AIF_Sdn_chrVII;AQG_2a_canu_chrVII;AQG_2a_Sdn_chrVII;ASB_HP2_canu_chrVII_HPv2;ASB_HP2_Sdn_chrVII;ASG_canu_chrVII;ASG_Sdn_chrVII;BPK_canu_chrVII;BPK_HP1_canu_chrVII_2_HPv1;BPK_HP1_Sdn_chrVII;BPK_HP2_canu_chrVII_1_HPv2;BPK_HP2_Sdn_chrVII_1;BPK_Sdn_chrVII;CBM_HP2_canu_chrVII_13;CBM_HP2_Sdn_chrVII_5_HPv2;CFF_HP1_canu_chrVII_12;CFF_HP1_Sdn_chrVII_19_HPv1;CHS_3a_canu_chrVII_chrXIV;CHS_3a_Sdn_chrVII_chrXIV;CIC_HP1_canu_chrVII_7;CIC_HP1_Sdn_chrVII_5_HPv1;CNT_HP2_canu_chrVII_3_HPv2;CNT_HP2_Sdn_chrVII_3;CRB_1a_canu_chrVII;CRB_1a_Sdn_chrVII;CRL_canu_chrVII;CRL_Sdn_chrVII;DBVPG6765_chrVII;Y55_chrVII	517636	517707	71	duplication	517636;517636;517636;517636;517636;517636;517636;517636;517636;517636;517636;517636;517636;517636;517636;517636;517636;517636;517636;517636;517636;517636;517636;517636;517636;517636;517636;517636;517636;517636;517636;517636;517636;517636;517636	517707;517707;517707;517707;517707;517707;517707;517707;517707;517707;517707;517707;517707;517707;517707;517707;517707;517707;517707;517707;517707;517707;517707;517707;517707;517707;517707;517707;517707;517707;517707;517707;517707;517707;517707	71;71;71;71;71;71;71;71;71;71;71;71;71;71;71;71;71;71;71;71;71;71;71;71;71;71;71;71;71;71;71;71;71;71;71
chrVII	AEL_canu_chrVII;AEL_HP1_canu_chrVII_2_HPv1;AEL_HP1_Sdn_chrVII_2;AEL_HP2_canu_chrVII_1_HPv2;AEL_HP2_Sdn_chrVII;AEL_Sdn_chrVII;AFH_canu_chrVII_chrXVI;AFH_Sdn_chrVII_chrXVI;AKR_canu_chrVII;AKR_HP1_canu_chrVII_4_HPv1;AKR_HP1_Sdn_chrVII_3;AKR_HP2_canu_chrVII_2_HPv2;AKR_HP2_Sdn_chrVII_1;AKR_Sdn_chrVII;ALH_1b_canu_chrVII;ALH_1b_Sdn_chrVII;ALH_1c_canu_chrVII;ALH_1c_Sdn_chrVII;ASN_HP2_canu_chrVII_8;ASN_HP2_Sdn_chrVII_6_HPv2;BBT_block47_canu_tig00000001;BBT_block47_Sdn_contig1;BBT_block58_canu_tig00000001;BBT_block58_Sdn_contig1;BBT_canu_chrVII;BBT_Sdn_chrVII;BFH_canu_chrVII;BFH_HP1_canu_chrVII;BFH_HP1_Sdn_chrVII_HPv1;BFH_HP2_canu_chrVII_chrIII_HPv2;BFH_HP2_Sdn_chrVII;BFH_Sdn_chrVII;BGN_3a_canu_chrVII;BGN_3a_Sdn_chrVII;BGP_1a_mixedALT_chrVII;BGP_1a_mixed_chrVII;CDG_1a_canu_chrVII;CDG_1a_Sdn_chrVII;CEL_1a_canu_chrVII;CEL_1a_Sdn_chrVII;CFC_block35_Sdn_contig2;CIC_canu_chrVII;CIC_HP2_canu_chrVII_10;CIC_HP2_Sdn_chrVII_10_HPv2;CMF_canu_chrVII;CMF_HP1_canu_chrVII;CMF_HP1_Sdn_chrVII_HPv1;CMF_Sdn_chrVII;CRE_block18_canu_tig00000001;CRE_block18_Sdn_contig1;CRE_block64_canu_tig00000001;CRE_block64_Sdn_contig1;CRE_canu_chrVII;CRE_Sdn_chrVII;Y12_chrVII	518121	518364	243	deletion	518121;518121;518121;518121;518121;518121;518121;518121;518121;518121;518121;518121;518121;518121;518121;518121;518121;518121;518121;518121;518121;518121;518121;518121;518121;518121;518121;518121;518121;518121;518121;518121;518121;518121;518121;518121;518121;518121;518121;518121;518121;518121;518121;518121;518121;518121;518121;518121;518121;518121;518121;518121;518121;518121;518121	518364;518364;518364;518364;518364;518364;518364;518364;518364;518364;518364;518364;518364;518364;518364;518364;518364;518364;518364;518364;518364;518364;518364;518364;518364;518364;518364;518364;518364;518364;518364;518364;518364;518364;518364;518364;518364;518364;518364;518364;518364;518364;518364;518364;518364;518364;518364;518364;518364;518364;518364;518364;518364;518364;518364	243;243;243;243;243;243;243;243;243;243;243;243;243;243;243;243;243;243;243;243;243;243;243;243;243;243;243;243;243;243;243;243;243;243;243;243;243;243;243;243;243;243;243;243;243;243;243;243;243;243;243;243;243;243;243
chrVII	AAR_canu_chrVII;AAR_Sdn_chrVII;ADE_canu_chrVII;ADE_Sdn_chrVII;ADQ_canu_chrVII;ADQ_Sdn_chrVII;ALI_canu_chrVII;ALI_HP1_canu_chrVII_HPv1;ALI_Sdn_chrVII;AMH_1a_canu_chrVII;AMH_1a_Sdn_chrVII;ANL_block102_canu_tig00000002;ANL_block79_canu_tig00000001;ANL_block79_Sdn_contig1;ANL_Sdn_chrVII;ANM_block166_canu_tig00000001;ANM_block166_Sdn_contig1;ANM_block186_canu_tig00000003;ANM_block50_canu_tig00000001;ANM_block50_Sdn_contig1;ANM_block64_Sdn_contig1;ANM_canu_chrVII;ANM_Sdn_chrVII;AVN_block106_canu_tig00000003;AVN_block106_Sdn_contig5;AVN_block11_canu_contig1;AVN_block11_Sdn_utg1;AVN_block55_Sdn_contig3;AVN_canu_chrVII;AVN_Sdn_chrVII;BBM_1a_Sdn_chrVII;BBT_block20_canu_tig00000001;BBT_block20_Sdn_contig1;BCE_3a_canu_chrVII;BCE_3a_Sdn_chrVII;BCN_canu_chrVII;BCN_Sdn_chrVII;BDN_1c_canu_chrVII_chrXI;BDN_1c_Sdn_chrVII_chrXI;BEM_block120_canu_contig2;BEM_block120_Sdn_utg1;BEM_block125_Sdn_utg0;BEM_block86_canu_tig00000001;BEM_block86_Sdn_contig1;BEM_canu_chrVII;BEM_Sdn_chrVII;BJ4_chrVII;CLN_canu_chrVII;CLN_Sdn_chrVII;CMF_HP2_Sdn_chrVII_HPv2;CPA_1a_canu_chrVII;CPA_1a_canu_chrVII;CPA_1a_Sdn_chrVII;CPA_1a_Sdn_chrVII;CPI_1c_canu_chrVII;CPI_1c_canu_chrVII;CPI_1c_Sdn_chrVII;CPI_1c_Sdn_chrVII;EM14S013B_chrVII	519177	519207	150	contraction	519192;519192;519134;519134;519185;519185;519134;519134;519134;519185;519185;519185;519192;519185;519185;519192;519192;519192;519185;519192;519192;519192;519192;519192;519192;519192;519192;519192;519192;519192;519182;519192;519236;519182;519182;519182;519134;519192;519192;519192;519192;519192;519185;519192;519185;519185;519192;519185;519185;519185;519083;519182;519083;519182;519083;519236;519083;519182;519185	519236;519236;519182;519182;519192;519192;519182;519182;519182;519192;519192;519192;519236;519192;519206;519236;519236;519236;519192;519236;519236;519236;519236;519236;519236;519236;519236;519236;519236;519236;519185;519236;519243;519185;519185;519185;519182;519236;519236;519236;519236;519236;519192;519236;519192;519192;519236;519192;519192;519192;519131;519185;519131;519185;519131;519243;519131;519185;519192	160;160;150;150;160;160;150;150;150;160;160;160;160;160;123;160;160;160;160;160;160;160;160;160;160;160;160;160;160;160;150;160;160;150;150;150;150;160;160;160;160;160;160;160;160;160;160;160;160;160;99;99;99;99;99;160;99;99;160
chrVII	CLL_HP1_canu_chrVII_6_HPv1;CLL_HP1_Sdn_chrVII_chrIV	528766	1081555	552788	transloc	549471;508062	1081555;1081555	532084;573493	]chrIV:1462015]	]chrIV:1462015];]chrIV:1462015]
chrVII	AKH_1a_canu_chrVII;AKH_1a_Sdn_chrVII;BAD_block49_canu_contig1;BAD_block49_Sdn_utg0;BAF_canu_chrVII;BAF_HP1_canu_chrVII;BAF_HP1_Sdn_chrVII_1_HPv1;BAF_HP2_canu_chrVII;BAF_HP2_Sdn_chrVII_1_HPv2;BAF_Sdn_chrVII;CEQ_1a_canu_chrVII;CEQ_1a_Sdn_chrVII;CFA_canu_chrVII;CFA_Sdn_chrVII;CPS_block20_canu_tig00000001;CPS_block20_Sdn_contig1;DBVPG6044_chrVII;SK1_chrVII	529635	529701	66	duplication	529635;529635;529635;529635;529635;529635;529635;529635;529635;529635;529635;529635;529635;529635;529635;529635;529635;529635	529701;529701;529701;529701;529701;529701;529701;529701;529701;529701;529701;529701;529701;529701;529701;529701;529701;529701	66;66;66;66;66;66;66;66;66;66;66;66;66;66;66;66;66;66
chrVII	ADM_canu_chrVII;AMH_1a_canu_chrVII;AMH_1a_Sdn_chrVII;AMM_1a_canu_chrVII;AMM_1a_Sdn_chrVII;AMP_1a_canu_chrVII;AMP_1a_Sdn_chrVII;ANL_block79_canu_tig00000001;ANL_block79_Sdn_contig1;ANL_block95_canu_tig00000002;ANL_block95_Sdn_contig1;ANL_Sdn_chrVII;ANM_block50_canu_tig00000001;ANM_block50_Sdn_contig1;ASN_HP1_Sdn_chrVII_2;AVN_block88_Sdn_utg0;BAL_1a_canu_chrVII;BAL_1a_Sdn_chrVII;BBM_1a_canu_chrVII;BBM_1a_Sdn_chrVII;BDN_1c_canu_chrVII_chrXI;BDN_1c_Sdn_chrVII_chrXI;BEM_block61_canu_tig00000001;BEM_block61_Sdn_contig1;BEM_block86_canu_tig00000001;BEM_block86_Sdn_contig1;BFH_canu_chrVII;BFH_HP1_canu_chrVII;BFH_HP1_Sdn_chrVII_HPv1;BFH_HP2_canu_chrVII_chrIII_HPv2;BFH_HP2_Sdn_chrVII;BFH_Sdn_chrVII;BMB_canu_chrVII_chrVIII_chrX;BMB_Sdn_chrX_chrVIII_chrVII;BMC_2a_canu_chrX_chrVIII_chrVII;BMC_2a_Sdn_chrVII_chrVIII_chrX;CBK_Sdn_chrVII;CCT_1a_canu_chrVII;CCT_1a_Sdn_chrVII;CGH_1_block71_canu_tig00000005;CGH_1_block71_Sdn_contig1;CNB_1a_canu_chrVII;CNB_1a_Sdn_chrVII;CNT_HP1_canu_chrVII;CNT_HP1_Sdn_chrVII_1_HPv1;CPS_block30_canu_contig1;CPS_block30_Sdn_utg0;CPS_block61_canu_tig00000001;CPS_block61_Sdn_contig1;CPS_canu_chrVII;CPS_Sdn_chrVII;EM14S013B_chrVII;HN1_chrVII;UWOPS034614_chrVII;UWOPS052272_chrVII	529966	530055	89	duplication	529938;529987;529987;529925;529925;529927;529927;529987;529987;529987;529987;529987;529987;529987;529925;529987;529942;529942;529939;529939;529992;529992;529939;529939;529939;529987;529974;529974;529974;529974;529974;529974;529987;529987;529987;529987;529925;529987;529987;529987;529987;529925;529925;529925;529925;529925;529987;529987;529987;529987;529987;529987;529942;529987;529987	530056;530056;530056;530056;530056;530056;530056;530056;530056;530056;530056;530056;530056;530056;530041;530056;530045;530045;530056;530056;530056;530056;530056;530056;530056;530056;530056;530056;530056;530056;530056;530056;530056;530056;530056;530056;530056;530056;530056;530056;530056;530056;530056;530056;530056;530056;530056;530056;530056;530056;530056;530056;530045;530056;530056	118;69;69;131;131;129;129;69;69;69;69;69;69;69;116;69;103;103;117;117;64;64;117;117;117;69;82;82;82;82;82;82;69;69;69;69;131;69;69;69;69;131;131;131;131;131;69;69;69;69;69;69;103;69;69
chrVII	BAL_1a_Sdn_chrVII;CEI_1a_canu_chrVII;CEI_1a_Sdn_chrVII;CGH_3_block20_Sdn_contig1;HN1_chrVII	530028	530031	102	insertion	530045;530033;530033;529982;530045	530047;530035;530035;529992;530047	104;95;95;112;104
chrVII	BAL_1a_canu_chrVII;BAL_1a_Sdn_chrVII;HN1_chrVII	531300	531301	1013	insertion	531300;531300;531300	531301;531301;531301	1013;1013;1013
chrVII	AIF_canu_chrVII;AIF_HP2_canu_chrVII;AIF_HP2_Sdn_chrVII_HPv2;BFH_HP2_canu_chrVII_chrIII_HPv2;BFH_HP2_Sdn_chrVII;BPK_HP2_canu_chrVII_1_HPv2;BPK_HP2_Sdn_chrVII_1;CPA_1a_canu_chrVII	531443	531448	5946	insertion	531416;531416;531416;531415;531415;531489;531489;531489	531421;531421;531421;531419;531419;531493;531493;531493	5965;5964;5963;5920;5920;5960;5961;5913
chrVII	BAI_1a_canu_chrVII;BAI_1a_Sdn_chrVII;BDF_1d_canu_chrVII;BDF_1d_Sdn_chrVII;BDM_1a_canu_chrVII;BDM_1a_Sdn_chrVII;BHH_canu_chrVII;BHH_Sdn_chrVII;CGH_1_block71_canu_tig00000005;CGH_1_block71_Sdn_contig1;CHS_3a_canu_chrVII_chrXIV;CHS_3a_Sdn_chrVII_chrXIV;CQI_4a_canu_chrVII;CQI_4a_Sdn_chrVII	531628	531634	337	insertion	531515;531515;531591;531591;531591;531591;531848;531848;531596;531596;531845;531845;531409;531409	531519;531519;531596;531596;531596;531596;531865;531865;531601;531601;531848;531848;531415;531415	333;333;341;341;341;341;335;335;340;340;337;337;331;331
chrVII	CDG_1a_canu_chrVII;CDG_1a_Sdn_chrVII;CPS_block30_canu_contig1;CPS_block61_canu_tig00000001	533724	543128	9404	inversion	531689;531689;535759;535759	544569;544569;541686;541686	12880;12880;5927;5927
chrVII	BHH_canu_chrVII;BHH_Sdn_chrVII	535085	535090	5911	insertion	535085;535085	535090;535090	5910;5912
chrVII	BDC_1c_canu_chrVII;BDC_1c_Sdn_chrVII;CPS_block30_Sdn_utg0;CPS_block61_Sdn_contig1;CPS_canu_chrVII	535207	535565	5950	insertion	535202;535202;535210;535210;535210	535543;535543;535579;535579;535579	5934;5935;5961;5961;5961
chrVII	AAB_canu_chrVII;AAB_Sdn_chrVII;AAC_canu_chrVII;AAC_HP1_canu_chrVII;AAC_HP1_Sdn_chrVII_HPv1;AAC_HP2_canu_chrVII_HPv2;AAC_HP2_Sdn_chrVII;AAC_Sdn_chrVII;AAR_canu_chrVII;AAR_Sdn_chrVII;ABA_canu_chrVII;ABA_Sdn_chrVII;ABH_canu_chrVII;ABH_Sdn_chrVII;ACH_canu_chrVII;ACH_Sdn_chrVII;ADE_canu_chrVII;ADE_Sdn_chrVII;ADI_canu_chrVII;ADI_Sdn_chrVII;ADQ_canu_chrVII;ADQ_Sdn_chrVII;ADS_canu_chrVII;ADS_Sdn_chrVII;AEG_canu_chrVII;AEG_Sdn_chrVII;AEH_canu_chrVII;AEH_Sdn_chrVII;AEL_HP1_canu_chrVII_2_HPv1;AEL_HP1_Sdn_chrVII_2;AFH_canu_chrVII_chrXVI;AFH_Sdn_chrVII_chrXVI;AFI_canu_chrVII;AFI_Sdn_chrVII;AGA_1a_canu_chrVII;AGA_1a_Sdn_chrVII;AGK_canu_chrVII;AGK_Sdn_chrVII;AHG_canu_chrVII;AHG_Sdn_chrVII;AHL_canu_chrVII;AHL_Sdn_chrVII;AIC_canu_chrVII;AIC_Sdn_chrVII;AIE_canu_chrVII;AIE_Sdn_chrVII;AIF_canu_chrVII;AIF_HP1_canu_chrVII;AIF_HP1_Sdn_chrVII_HPv1;AIF_HP2_canu_chrVII;AIF_HP2_Sdn_chrVII_HPv2;AIF_Sdn_chrVII;AIG_canu_chrVII;AIG_Sdn_chrVII;AIS_canu_chrVII;AIS_HP1_canu_chrVII;AIS_HP1_Sdn_chrVII_HPv1;AIS_Sdn_chrVII;AKH_1a_canu_chrVII;AKH_1a_Sdn_chrVII;AKR_canu_chrVII;AKR_HP1_canu_chrVII_4_HPv1;AKR_HP1_Sdn_chrVII_3;AKR_HP2_canu_chrVII_2_HPv2;AKR_HP2_Sdn_chrVII_1;AKR_Sdn_chrVII;ALH_1b_canu_chrVII;ALH_1b_Sdn_chrVII;ALH_1c_canu_chrVII;ALH_1c_Sdn_chrVII;ALI_canu_chrVII;ALI_HP1_canu_chrVII_HPv1;ALI_HP1_Sdn_chrVII;ALI_HP2_canu_chrVII;ALI_Sdn_chrVII;ALS_1a_canu_chrVII;ALS_1a_Sdn_chrVII;AMP_1a_canu_chrVII;AMP_1a_Sdn_chrVII;ANE_canu_chrVII;ANE_Sdn_chrII_chrVII;ANL_block102_canu_tig00000002;ANL_block102_Sdn_contig1;ANL_block78_canu_tig00000001;ANL_block78_Sdn_contig2;ANL_block79_canu_tig00000001;ANL_block79_Sdn_contig1;ANL_block95_canu_tig00000002;ANL_block95_Sdn_contig1;ANL_canu_chrVII;ANL_Sdn_chrVII;ANM_block141_canu_tig00000001;ANM_block141_Sdn_contig5;ANM_block166_canu_tig00000001;ANM_block166_Sdn_contig1;ANM_block186_canu_tig00000003;ANM_block186_Sdn_contig3;ANM_block42_canu_tig00000002;ANM_block42_Sdn_contig1;ANM_block50_canu_tig00000001;ANM_block50_Sdn_contig1;ANM_block64_canu_tig00000002;ANM_block64_Sdn_contig1;ANM_canu_chrVII;ANM_Sdn_chrVII;APG_canu_chrVII;APG_Sdn_chrVII;AQG_2a_canu_chrVII;AQG_2a_Sdn_chrVII;ASB_canu_chrVII;ASB_HP1_canu_chrVII;ASB_HP1_Sdn_chrVII_HPv1;ASB_HP2_canu_chrVII_HPv2;ASB_HP2_Sdn_chrVII;ASB_Sdn_chrVII;ASG_canu_chrVII;ASG_Sdn_chrVII;ASN_canu_chrVII;ASN_HP1_canu_chrVII_2_HPv1;ASN_HP1_Sdn_chrVII_2;ASN_HP2_Sdn_chrVII_7_HPv2;ATM_1a_canu_chrVII;ATM_1a_Sdn_chrVII;ATV_block120_canu_tig00000001;ATV_block120_Sdn_contig3;ATV_block121_canu_tig00000006;ATV_block121_Sdn_contig3;ATV_block144_canu_tig00000002;ATV_block144_Sdn_contig6;ATV_canu_chrVII;ATV_Sdn_chrVII;AVB_canu_chrVII_chrXII;AVB_Sdn_chrVII_XII;AVI_1a_canu_chrVII;AVI_1a_Sdn_chrVII;AVN_block106_canu_tig00000003;AVN_block106_Sdn_contig5;AVN_block11_canu_contig1;AVN_block11_Sdn_utg1;AVN_block24_canu_tig00000006;AVN_block24_Sdn_contig2;AVN_block55_canu_tig00000001;AVN_block55_Sdn_contig3;AVN_block88_canu_contig1;AVN_block88_Sdn_utg0;AVN_canu_chrVII;AVN_Sdn_chrVII;BAD_block43_canu_tig00000001;BAD_block43_Sdn_contig1;BAD_block49_canu_contig1;BAD_block49_Sdn_utg0;BAD_canu_chrVII;BAD_Sdn_chrVII;BAG_1a_canu_chrVII;BAG_1a_Sdn_chrVII;BAH_canu_chrVII;BAH_Sdn_chrVII_chrIV;BAI_1a_canu_chrVII;BAI_1a_Sdn_chrVII;BAK_1a_canu_chrVII;BAK_1a_Sdn_chrVII;BAL_1a_canu_chrVII;BAL_1a_Sdn_chrVII;BAM_mixedALT_chrVII;BAM_mixed_chrVII_chrIV;BAP_1a_canu_chrVII_chrIV;BAP_1a_Sdn_chrVII_chrIV;BAQ_1a_canu_chrVII;BBF_canu_chrVII;BBF_HP1_canu_chrVII;BBF_HP1_Sdn_chrVII_HPv1;BBF_HP2_canu_chrVII_HPv2;BBF_HP2_Sdn_chrVII;BBF_Sdn_chrVII;BBL_canu_chrVII;BBL_Sdn_chrVII;BBM_1a_canu_chrVII;BBM_1a_Sdn_chrVII;BBT_block20_canu_tig00000001;BBT_block20_Sdn_contig1;BBT_block47_canu_tig00000001;BBT_block47_Sdn_contig1;BBT_block58_canu_tig00000001;BBT_block58_Sdn_contig1;BBT_canu_chrVII;BBT_Sdn_chrVII;BCE_3a_canu_chrVII;BCE_3a_Sdn_chrVII;BCN_canu_chrVII;BCN_Sdn_chrVII;BDC_1c_canu_chrVII;BDC_1c_Sdn_chrVII;BDF_1d_canu_chrVII;BDF_1d_Sdn_chrVII;BDH_1b_canu_chrVII;BDH_1b_Sdn_chrVII;BDM_1a_canu_chrVII;BDM_1a_Sdn_chrVII;BDN_1c_canu_chrVII_chrXI;BDN_1c_Sdn_chrVII_chrXI;BEM_block120_canu_contig2;BEM_block120_Sdn_utg1;BEM_block125_canu_contig1;BEM_block125_Sdn_utg0;BEM_block61_canu_tig00000001;BEM_block61_Sdn_contig1;BEM_block86_canu_tig00000001;BEM_block86_Sdn_contig1;BEM_canu_chrVII;BEM_Sdn_chrVII;BFH_canu_chrVII;BFH_HP1_canu_chrVII;BFH_HP1_Sdn_chrVII_HPv1;BFH_HP2_canu_chrVII_chrIII_HPv2;BFH_HP2_Sdn_chrVII;BFH_Sdn_chrVII;BFP_1a_canu_chrVII;BFP_1a_Sdn_chrVII;BGN_3a_canu_chrVII;BGN_3a_Sdn_chrVII;BGP_1a_mixedALT_chrVII;BGP_1a_mixed_chrVII;BHH_canu_chrVII;BHH_Sdn_chrVII;BLD_1a_canu_chrVII;BLD_1a_Sdn_chrVII;BMC_2a_canu_chrX_chrVIII_chrVII;BPG_canu_chrVII;BPG_Sdn_chrVII;BPK_canu_chrVII;BPK_HP1_canu_chrVII_2_HPv1;BPK_HP1_Sdn_chrVII;BPK_HP2_canu_chrVII_1_HPv2;BPK_HP2_Sdn_chrVII_1;BPK_Sdn_chrVII;CAS_1a_canu_chrVII;CAS_1a_Sdn_chrVII;CBM_canu_chrVII;CBM_HP2_canu_chrVII_14;CCC_1a_canu_chrVII;CCC_1a_Sdn_chrVII;CCQ_1a_canu_chrVII;CCQ_1a_Sdn_chrVII;CCT_1a_canu_chrVII;CCT_1a_Sdn_chrVII;CDA_canu_chrVII;CDA_Sdn_chrVII;CDN_1a_canu_chrVII;CDN_1a_Sdn_chrVII;CEL_1a_canu_chrVII;CEL_1a_Sdn_chrVII;CEQ_1a_canu_chrVII;CEQ_1a_Sdn_chrVII;CFC_block122_canu_tig00000002;CFC_canu_chrVII;CFC_Sdn_chrVII;CFF_canu_chrVII;CFF_HP1_canu_chrVII_12;CFF_HP1_Sdn_chrVII_19_HPv1;CFF_HP2_canu_chrVII_8;CFF_HP2_Sdn_chrIV_17_HPv2;CFF_Sdn_chrVII_chrIX;CFS_canu_chrVII;CFS_Sdn_chrVII;CGH_1_block20_canu_tig00000001;CGH_1_block20_Sdn_contig1;CGH_1_block28_canu_tig00000001;CGH_1_block28_Sdn_contig1;CGH_1_block71_Sdn_contig1;CGH_1_block72_canu_tig00000001;CGH_1_block72_Sdn_contig2;CGH_1_canu_chrVII;CGH_1_Sdn_chrVII;CGH_3_block20_canu_tig00000001;CGH_3_block20_Sdn_contig1;CGH_3_canu_chrVII;CGH_3_Sdn_chrVII;CHS_3a_canu_chrVII_chrXIV;CHS_3a_Sdn_chrVII_chrXIV;CIC_canu_chrVII;CIC_HP1_Sdn_chrVII_5_HPv1;CIC_HP2_canu_chrVII_10;CIC_Sdn_chrVII;CIH_canu_chrVII;CIH_HP1_canu_chrVII_5;CIH_HP1_Sdn_chrVII_2_HPv1;CIH_HP2_canu_chrVII_4;CIH_HP2_Sdn_chrVII_2_HPv2;CIH_Sdn_chrVII;CKB_canu_chrVII;CKB_HP1_canu_chrVII_1_HPv1;CKB_HP1_Sdn_chrVII;CKB_HP2_canu_chrVII_3_HPv2;CKB_HP2_Sdn_chrVII_2;CKB_Sdn_chrVII;CLL_canu_chrVII_chrIV;CLL_HP1_canu_chrVII_5_HPv1;CLL_HP1_Sdn_chrVII_chrIV;CLL_HP2_canu_chrVII_4_HPv2;CLL_HP2_Sdn_chrVII_2;CLL_Sdn_chrVII_chrIV;CLN_canu_chrVII;CLN_Sdn_chrVII;CMF_canu_chrVII;CMF_HP1_canu_chrVII;CMF_HP1_Sdn_chrVII_HPv1;CMF_HP2_canu_chrVII;CMF_HP2_Sdn_chrVII_HPv2;CMF_Sdn_chrVII;CNB_1a_canu_chrVII;CNB_1a_Sdn_chrVII;CNT_canu_chrVII;CNT_HP1_canu_chrVII;CNT_HP1_Sdn_chrVII_1_HPv1;CNT_HP2_canu_chrVII_3_HPv2;CNT_HP2_Sdn_chrVII_3;CNT_Sdn_chrVII;CPA_1a_canu_chrVII;CPA_1a_Sdn_chrVII;CPG_1a_canu_chrVII;CPG_1a_Sdn_chrVII;CPI_1c_canu_chrVII;CPI_1c_Sdn_chrVII;CPS_block20_canu_tig00000001;CPS_block20_Sdn_contig1;CPS_block30_canu_contig1;CPS_block30_Sdn_utg0;CPS_block61_canu_tig00000001;CPS_block61_Sdn_contig1;CPS_canu_chrVII;CQI_4a_canu_chrVII;CQI_4a_Sdn_chrVII;CQS_1a_canu_chrVII;CQS_1a_Sdn_chrVII;CRB_1a_canu_chrVII;CRB_1a_Sdn_chrVII;CRE_block18_canu_tig00000001;CRE_block18_Sdn_contig1;CRE_block25_canu_contig1;CRE_block64_canu_tig00000001;CRE_block64_Sdn_contig1;CRE_canu_chrVII;CRE_Sdn_chrVII;CRL_canu_chrVII;CRL_Sdn_chrVII;DBVPG6044_chrVII;DBVPG6765_chrVII;HLJ1_chrVII;HN1_chrVII;L1374_chrVII;RM11_chrVII;SK1_chrVII;SX2_chrVII;UWOPS837873_chrVII;Y12_chrVII;Y55_chrVII;YPS128_chrVII;YPS606_chrVII	535210	535544	334	deletion	535210;535210;535210;535210;535210;535210;535210;535210;535210;535210;535210;535210;535210;535210;535210;535210;535210;535210;535210;535210;535210;535210;535210;535210;535210;535210;535210;535210;535210;535210;535210;535210;535210;535210;535210;535210;535210;535210;535210;535210;535210;535210;535210;535210;535210;535210;535210;535210;535210;535210;535210;535210;535210;535210;535210;535210;535210;535210;535210;535210;535210;535210;535210;535210;535210;535210;535210;535210;535210;535210;535210;535210;535210;535210;535210;535210;535210;535210;535210;535210;535210;535210;535210;535210;535210;535210;535210;535210;535210;535210;535210;535210;535210;535210;535210;535210;535210;535210;535210;535210;535210;535210;535210;535210;535210;535210;535210;535210;535210;535210;535210;535210;535210;535210;535210;535210;535210;535210;535210;535210;535210;535210;535210;535210;535210;535210;535210;535210;535210;535210;535210;535210;535210;535210;535210;535210;535210;535210;535210;535210;535210;535210;535210;535210;535210;535210;535210;535210;535210;535210;535210;535210;535210;535210;535210;535210;535210;535210;535210;535210;535210;535210;535210;535210;535210;535210;535210;535210;535210;535210;535210;535210;535210;535210;535210;535210;535210;535210;535210;535210;535210;535210;535210;535210;535210;535210;535210;535210;535210;535210;535202;535202;535210;535210;535210;535210;535210;535210;535210;535210;535210;535210;535210;535210;535210;535210;535210;535210;535210;535210;535210;535210;535210;535210;535210;535210;535210;535210;535210;535210;535210;535210;535210;535210;535210;535210;535210;535210;535210;535210;535210;535210;535210;535210;535210;535210;535210;535210;535210;535210;535210;535210;535210;535210;535210;535210;535210;535210;535210;535210;535210;535210;535210;535210;535210;535210;535210;535210;535210;535210;535210;535210;535210;535210;535210;535210;535210;535210;535210;535210;535210;535210;535210;535210;535210;535210;535210;535210;535210;535210;535210;535210;535210;535210;535210;535210;535210;535210;535210;535210;535210;535210;535210;535210;535210;535210;535210;535210;535210;535210;535210;535210;535210;535210;535210;535210;535210;535210;535210;535210;535210;535210;535210;535210;535210;535210;535210;535210;535210;535210;535210;535210;535210;535210;535210;535210;535210;535210;535210;535210;535210;535210;535210;535210;535210;535210;535210;535210;535210;535210;535210;535210;535210;535210;535210;535210;535210;535210;535210;535210;535210;535210;535210;535210;535210;535210;535210;535210	535543;535543;535543;535543;535543;535543;535543;535543;535543;535543;535543;535543;535543;535543;535545;535545;535543;535543;535543;535543;535543;535543;535543;535543;535543;535543;535543;535543;535543;535543;535543;535543;535543;535543;535543;535543;535543;535543;535543;535543;535543;535543;535543;535543;535543;535543;535543;535543;535543;535543;535543;535543;535543;535543;535543;535543;535543;535543;535543;535543;535543;535543;535543;535543;535543;535543;535543;535543;535543;535543;535543;535543;535543;535543;535543;535543;535543;535543;535543;535543;535543;535543;535543;535543;535543;535543;535543;535543;535543;535543;535543;535543;535543;535543;535543;535543;535543;535543;535543;535543;535543;535543;535543;535543;535543;535543;535543;535543;535543;535543;535543;535543;535543;535543;535543;535543;535543;535543;535543;535543;535543;535543;535543;535543;535543;535543;535543;535543;535543;535543;535543;535543;535543;535543;535543;535543;535543;535543;535543;535543;535543;535543;535543;535543;535543;535543;535543;535543;535543;535543;535543;535543;535543;535543;535543;535543;535543;535543;535543;535543;535543;535543;535543;535543;535543;535543;535543;535543;535543;535543;535543;535543;535543;535543;535543;535543;535543;535543;535543;535543;535543;535543;535543;535543;535543;535543;535543;535543;535543;535543;535543;535543;535543;535543;535543;535543;535543;535543;535543;535543;535543;535543;535543;535543;535543;535543;535543;535543;535543;535543;535543;535543;535543;535543;535543;535543;535543;535543;535543;535543;535543;535543;535543;535543;535543;535543;535543;535543;535543;535543;535543;535543;535543;535543;535543;535543;535543;535543;535543;535543;535543;535543;535543;535543;535543;535543;535543;535543;535543;535543;535543;535543;535543;535543;535543;535543;535543;535543;535543;535543;535543;535543;535543;535543;535543;535543;535543;535543;535543;535543;535543;535543;535543;535543;535543;535543;535543;535543;535543;535543;535543;535543;535543;535543;535543;535543;535543;535543;535543;535543;535543;535543;535543;535543;535543;535543;535543;535543;535543;535543;535543;535543;535543;535543;535543;535543;535543;535543;535543;535543;535543;535543;535543;535543;535543;535543;535543;535543;535543;535543;535543;535543;535543;535543;535543;535579;535579;535579;535579;535579;535543;535543;535543;535543;535543;535543;535543;535543;535543;535543;535543;535543;535543;535543;535543;535543;535543;535543;535543;535543;535543;535543;535543;535543;535543;535543;535543;535543	333;333;333;333;333;333;333;333;333;333;333;333;333;333;335;335;333;333;333;333;333;333;333;333;333;333;333;333;333;333;333;333;333;333;333;333;333;333;333;333;333;333;333;333;333;333;333;333;333;333;333;333;333;333;333;333;333;333;333;333;333;333;333;333;333;333;333;333;333;333;333;333;333;333;333;333;333;333;333;333;333;333;333;333;333;333;333;333;333;333;333;333;333;333;333;333;333;333;333;333;333;333;333;333;333;333;333;333;333;333;333;333;333;333;333;333;333;333;333;333;333;333;333;333;333;333;333;333;333;333;333;333;333;333;333;333;333;333;333;333;333;333;333;333;333;333;333;333;333;333;333;333;333;333;333;333;333;333;333;333;333;333;333;333;333;333;333;333;333;333;333;333;333;333;333;333;333;333;333;333;333;333;333;333;333;333;333;333;333;333;341;341;333;333;333;333;333;333;333;333;333;333;333;333;333;333;333;333;333;333;333;333;333;333;333;333;333;333;333;333;333;333;333;333;333;333;333;333;333;333;333;333;333;333;333;333;333;333;333;333;333;333;333;333;333;333;333;333;333;333;333;333;333;333;333;333;333;333;333;333;333;333;333;333;333;333;333;333;333;333;333;333;333;333;333;333;333;333;333;333;333;333;333;333;333;333;333;333;333;333;333;333;333;333;333;333;333;333;333;333;333;333;333;333;333;333;333;333;333;333;333;333;333;333;333;333;333;333;333;333;333;333;333;333;333;369;369;369;369;369;333;333;333;333;333;333;333;333;333;333;333;333;333;333;333;333;333;333;333;333;333;333;333;333;333;333;333;333
chrVII	CCN_canu_chrVII;CCN_Sdn_chrVII	535210	541348	136	insertion	535210;535210	541348;541348	136;136
chrVII	CCN_canu_chrVII;CCN_Sdn_chrVII	535210	541348	6138	deletion	535210;535210	541348;541348	6138;6138
chrVII	BAD_block100_canu_tig00000001;BAD_block100_Sdn_contig1;BAF_canu_chrVII;BAF_HP1_canu_chrVII;BAF_HP1_Sdn_chrVII_1_HPv1;BAF_HP2_canu_chrVII;BAF_HP2_Sdn_chrVII_1_HPv2;BAF_Sdn_chrVII;CFA_canu_chrVII;CFA_Sdn_chrVII	535210	541686	360	insertion	535210;535210;535210;535210;535210;535210;535210;535210;535210;535210	541686;541686;541686;541686;541686;541686;541686;541686;541686;541686	360;360;360;360;360;360;360;360;360;360
chrVII	AFH_canu_chrVII_chrXVI;AFH_Sdn_chrVII_chrXVI;BAM_mixedALT_chrVII;BAM_mixed_chrVII_chrIV;BAP_1a_canu_chrVII_chrIV;BAP_1a_Sdn_chrVII_chrIV	535658	535662	332	insertion	535618;535618;535678;535678;535678;535678	535623;535623;535682;535682;535682;535682	332;332;333;333;332;332
chrVII	AAB_canu_chrVII;AAB_Sdn_chrVII;AAC_canu_chrVII;AAC_HP1_canu_chrVII;AAC_HP1_Sdn_chrVII_HPv1;AAC_HP2_canu_chrVII_HPv2;AAC_HP2_Sdn_chrVII;AAC_Sdn_chrVII;AAR_canu_chrVII;AAR_Sdn_chrVII;ABA_canu_chrVII;ABA_Sdn_chrVII;ABH_canu_chrVII;ABH_Sdn_chrVII;ACA_canu_chrVII;ACA_Sdn_chrVII;ACH_canu_chrVII;ACH_Sdn_chrVII;ADE_canu_chrVII;ADE_Sdn_chrVII;ADI_canu_chrVII;ADI_Sdn_chrVII;ADM_canu_chrVII;ADM_HP1_canu_chrVII_6_HPv1;ADM_HP1_Sdn_chrVII_3;ADM_HP2_canu_chrVII_10;ADM_HP2_Sdn_chrVII_12_HPv2;ADM_Sdn_chrVII;ADQ_canu_chrVII;ADQ_Sdn_chrVII;ADS_canu_chrVII;ADS_Sdn_chrVII;AEG_canu_chrVII;AEG_Sdn_chrVII;AEH_canu_chrVII;AEH_Sdn_chrVII;AEL_canu_chrVII;AEL_HP1_canu_chrVII_2_HPv1;AEL_HP1_Sdn_chrVII_2;AEL_HP2_canu_chrVII_1_HPv2;AEL_HP2_Sdn_chrVII;AEL_Sdn_chrVII;AFH_canu_chrVII_chrXVI;AFH_Sdn_chrVII_chrXVI;AFI_canu_chrVII;AFI_Sdn_chrVII;AGA_1a_canu_chrVII;AGA_1a_Sdn_chrVII;AGK_canu_chrVII;AGK_Sdn_chrVII;AHG_canu_chrVII;AHG_Sdn_chrVII;AHL_canu_chrVII;AHL_Sdn_chrVII;AIC_canu_chrVII;AIC_Sdn_chrVII;AIE_canu_chrVII;AIE_Sdn_chrVII;AIF_canu_chrVII;AIF_HP1_canu_chrVII;AIF_HP1_Sdn_chrVII_HPv1;AIF_HP2_canu_chrVII;AIF_HP2_Sdn_chrVII_HPv2;AIF_Sdn_chrVII;AIG_canu_chrVII;AIG_Sdn_chrVII;AIS_canu_chrVII;AIS_HP1_canu_chrVII;AIS_HP1_Sdn_chrVII_HPv1;AIS_Sdn_chrVII;AKH_1a_canu_chrVII;AKH_1a_Sdn_chrVII;AKR_canu_chrVII;AKR_HP1_canu_chrVII_4_HPv1;AKR_HP1_Sdn_chrVII_3;AKR_HP2_canu_chrVII_2_HPv2;AKR_HP2_Sdn_chrVII_1;AKR_Sdn_chrVII;ALH_1b_canu_chrVII;ALH_1b_Sdn_chrVII;ALH_1c_canu_chrVII;ALH_1c_Sdn_chrVII;ALI_canu_chrVII;ALI_HP1_canu_chrVII_HPv1;ALI_HP1_Sdn_chrVII;ALI_HP2_canu_chrVII;ALI_Sdn_chrVII;ALS_1a_canu_chrVII;ALS_1a_Sdn_chrVII;AMH_1a_canu_chrVII;AMH_1a_Sdn_chrVII;ANE_canu_chrVII;ANE_Sdn_chrII_chrVII;ANL_block102_canu_tig00000002;ANL_block102_Sdn_contig1;ANL_block78_canu_tig00000001;ANL_block78_Sdn_contig2;ANL_block79_canu_tig00000001;ANL_block79_Sdn_contig1;ANL_block95_canu_tig00000002;ANL_block95_Sdn_contig1;ANL_canu_chrVII;ANL_Sdn_chrVII;ANM_block141_canu_tig00000001;ANM_block141_Sdn_contig5;ANM_block166_canu_tig00000001;ANM_block166_Sdn_contig1;ANM_block186_canu_tig00000003;ANM_block186_Sdn_contig3;ANM_block42_canu_tig00000002;ANM_block42_Sdn_contig1;ANM_block50_canu_tig00000001;ANM_block50_Sdn_contig1;ANM_block64_canu_tig00000002;ANM_block64_Sdn_contig1;ANM_canu_chrVII;ANM_Sdn_chrVII;APG_canu_chrVII;APG_Sdn_chrVII;AQG_2a_canu_chrVII;AQG_2a_Sdn_chrVII;ASB_canu_chrVII;ASB_HP1_canu_chrVII;ASB_HP1_Sdn_chrVII_HPv1;ASB_HP2_canu_chrVII_HPv2;ASB_HP2_Sdn_chrVII;ASB_Sdn_chrVII;ASG_canu_chrVII;ASG_Sdn_chrVII;ASN_HP1_canu_chrVII_2_HPv1;ASN_HP1_Sdn_chrVII_2;ATM_1a_canu_chrVII;ATM_1a_Sdn_chrVII;ATV_block120_canu_tig00000001;ATV_block120_Sdn_contig3;ATV_block121_Sdn_contig3;ATV_block144_canu_tig00000002;ATV_block144_Sdn_contig6;ATV_canu_chrVII;ATV_Sdn_chrVII;AVI_1a_canu_chrVII;AVI_1a_Sdn_chrVII;AVN_block106_canu_tig00000003;AVN_block106_Sdn_contig5;AVN_block11_canu_contig1;AVN_block11_Sdn_utg1;AVN_block24_canu_tig00000006;AVN_block24_Sdn_contig2;AVN_block55_canu_tig00000001;AVN_block55_Sdn_contig3;AVN_block88_canu_contig1;AVN_block88_Sdn_utg0;AVN_canu_chrVII;AVN_Sdn_chrVII;BAD_block100_canu_tig00000001;BAD_block100_Sdn_contig1;BAD_block43_canu_tig00000001;BAD_block43_Sdn_contig1;BAD_block49_canu_contig1;BAD_block49_Sdn_utg0;BAD_canu_chrVII;BAD_Sdn_chrVII;BAF_canu_chrVII;BAF_HP1_canu_chrVII;BAF_HP1_Sdn_chrVII_1_HPv1;BAF_HP2_canu_chrVII;BAF_HP2_Sdn_chrVII_1_HPv2;BAF_Sdn_chrVII;BAI_1a_canu_chrVII;BAI_1a_Sdn_chrVII;BAK_1a_canu_chrVII;BAK_1a_Sdn_chrVII;BAL_1a_canu_chrVII;BAL_1a_Sdn_chrVII;BAM_mixedALT_chrVII;BAM_mixed_chrVII_chrIV;BAP_1a_canu_chrVII_chrIV;BAP_1a_Sdn_chrVII_chrIV;BAQ_1a_canu_chrVII;BBF_canu_chrVII;BBF_HP1_canu_chrVII;BBF_HP1_Sdn_chrVII_HPv1;BBF_HP2_canu_chrVII_HPv2;BBF_HP2_Sdn_chrVII;BBF_Sdn_chrVII;BBL_canu_chrVII;BBL_Sdn_chrVII;BBM_1a_canu_chrVII;BBM_1a_Sdn_chrVII;BBT_block20_canu_tig00000001;BBT_block20_Sdn_contig1;BBT_block47_canu_tig00000001;BBT_block47_Sdn_contig1;BBT_block58_canu_tig00000001;BBT_block58_Sdn_contig1;BBT_canu_chrVII;BBT_Sdn_chrVII;BCE_3a_canu_chrVII;BCE_3a_Sdn_chrVII;BCN_canu_chrVII;BCN_Sdn_chrVII;BDC_1c_canu_chrVII;BDC_1c_Sdn_chrVII;BDF_1d_canu_chrVII;BDF_1d_Sdn_chrVII;BDH_1b_canu_chrVII;BDH_1b_Sdn_chrVII;BDM_1a_canu_chrVII;BDM_1a_Sdn_chrVII;BDN_1c_canu_chrVII_chrXI;BDN_1c_Sdn_chrVII_chrXI;BEM_block120_canu_contig2;BEM_block120_Sdn_utg1;BEM_block125_canu_contig1;BEM_block125_Sdn_utg0;BEM_block61_canu_tig00000001;BEM_block61_Sdn_contig1;BEM_block86_canu_tig00000001;BEM_block86_Sdn_contig1;BEM_canu_chrVII;BEM_Sdn_chrVII;BFH_canu_chrVII;BFH_HP1_canu_chrVII;BFH_HP1_Sdn_chrVII_HPv1;BFH_HP2_canu_chrVII_chrIII_HPv2;BFH_HP2_Sdn_chrVII;BFH_Sdn_chrVII;BFP_1a_canu_chrVII;BFP_1a_Sdn_chrVII;BGP_1a_mixedALT_chrVII;BGP_1a_mixed_chrVII;BJ4_chrVII;BLD_1a_canu_chrVII;BLD_1a_Sdn_chrVII;BMB_canu_chrVII_chrVIII_chrX;BMB_Sdn_chrX_chrVIII_chrVII;BMC_2a_canu_chrX_chrVIII_chrVII;BMC_2a_Sdn_chrVII_chrVIII_chrX;BPG_canu_chrVII;BPG_Sdn_chrVII;BPK_canu_chrVII;BPK_HP1_canu_chrVII_2_HPv1;BPK_HP1_Sdn_chrVII;BPK_HP2_canu_chrVII_1_HPv2;BPK_HP2_Sdn_chrVII_1;BPK_Sdn_chrVII;BTE_block33_canu_contig1;BTE_block33_Sdn_utg0;BTE_block52_canu_tig00000001;BTE_block52_Sdn_contig1;BTE_block80_canu_tig00000001;BTE_block80_Sdn_contig1;BTE_block91_canu_tig00000001;BTE_block91_Sdn_contig1;BTE_canu_chrVII;BTE_Sdn_chrVII;CAS_1a_canu_chrVII;CAS_1a_Sdn_chrVII;CBM_canu_chrVII;CBM_HP2_canu_chrVII_14;CCC_1a_canu_chrVII;CCC_1a_Sdn_chrVII;CCQ_1a_canu_chrVII;CCQ_1a_Sdn_chrVII;CCT_1a_canu_chrVII;CCT_1a_Sdn_chrVII;CDA_canu_chrVII;CDA_Sdn_chrVII;CDN_1a_canu_chrVII;CDN_1a_Sdn_chrVII;CEI_1a_canu_chrVII;CEI_1a_Sdn_chrVII;CEL_1a_canu_chrVII;CEL_1a_Sdn_chrVII;CEQ_1a_canu_chrVII;CEQ_1a_Sdn_chrVII;CFA_canu_chrVII;CFA_Sdn_chrVII;CFC_block122_canu_tig00000002;CFC_canu_chrVII;CFC_Sdn_chrVII;CFF_canu_chrVII;CFF_HP1_canu_chrVII_12;CFF_HP1_Sdn_chrVII_19_HPv1;CFF_HP2_canu_chrVII_8;CFF_HP2_Sdn_chrIV_17_HPv2;CFF_Sdn_chrVII_chrIX;CFS_canu_chrVII;CFS_Sdn_chrVII;CGH_1_block20_canu_tig00000001;CGH_1_block20_Sdn_contig1;CGH_1_block28_canu_tig00000001;CGH_1_block28_Sdn_contig1;CGH_1_block71_Sdn_contig1;CGH_1_block72_canu_tig00000001;CGH_1_block72_Sdn_contig2;CGH_1_canu_chrVII;CGH_1_Sdn_chrVII;CGH_3_block20_canu_tig00000001;CGH_3_block20_Sdn_contig1;CGH_3_canu_chrVII;CGH_3_Sdn_chrVII;CHS_3a_canu_chrVII_chrXIV;CHS_3a_Sdn_chrVII_chrXIV;CIC_canu_chrVII;CIC_HP1_Sdn_chrVII_5_HPv1;CIC_Sdn_chrVII;CIH_canu_chrVII;CIH_HP1_canu_chrVII_5;CIH_HP1_Sdn_chrVII_2_HPv1;CIH_HP2_canu_chrVII_4;CIH_HP2_Sdn_chrVII_2_HPv2;CIH_Sdn_chrVII;CKB_canu_chrVII;CKB_HP1_canu_chrVII_1_HPv1;CKB_HP1_Sdn_chrVII;CKB_HP2_canu_chrVII_3_HPv2;CKB_HP2_Sdn_chrVII_2;CKB_Sdn_chrVII;CLL_canu_chrVII_chrIV;CLL_HP1_canu_chrVII_5_HPv1;CLL_HP1_Sdn_chrVII_chrIV;CLL_HP2_canu_chrVII_4_HPv2;CLL_HP2_Sdn_chrVII_2;CLL_Sdn_chrVII_chrIV;CLN_canu_chrVII;CLN_Sdn_chrVII;CMF_canu_chrVII;CMF_HP1_canu_chrVII;CMF_HP1_Sdn_chrVII_HPv1;CMF_HP2_canu_chrVII;CMF_HP2_Sdn_chrVII_HPv2;CMF_Sdn_chrVII;CNB_1a_canu_chrVII;CNB_1a_Sdn_chrVII;CNT_canu_chrVII;CNT_HP1_canu_chrVII;CNT_HP1_Sdn_chrVII_1_HPv1;CNT_HP2_canu_chrVII_3_HPv2;CNT_HP2_Sdn_chrVII_3;CNT_Sdn_chrVII;CPA_1a_canu_chrVII;CPA_1a_Sdn_chrVII;CPG_1a_canu_chrVII;CPG_1a_Sdn_chrVII;CPI_1c_canu_chrVII;CPI_1c_Sdn_chrVII;CPS_block20_canu_tig00000001;CPS_block20_Sdn_contig1;CPS_block30_Sdn_utg0;CPS_block61_Sdn_contig1;CPS_canu_chrVII;CPS_Sdn_chrVII;CQI_4a_canu_chrVII;CQI_4a_Sdn_chrVII;CQS_1a_canu_chrVII;CQS_1a_Sdn_chrVII;CRB_1a_canu_chrVII;CRB_1a_Sdn_chrVII;CRE_block18_canu_tig00000001;CRE_block18_Sdn_contig1;CRE_block25_canu_contig1;CRE_canu_chrVII;CRE_Sdn_chrVII;CRL_canu_chrVII;CRL_Sdn_chrVII;DBVPG6044_chrVII;DBVPG6765_chrVII;EM14S013B_chrVII;HLJ1_chrVII;HN1_chrVII;JXXY161_chrVII;L1374_chrVII;RM11_chrVII;SK1_chrVII;UWOPS034614_chrVII;UWOPS052272_chrVII;UWOPS837873_chrVII;Y12_chrVII;Y55_chrVII;YPS128_chrVII;YPS606_chrVII	535744	541688	5944	deletion	535759;535759;535759;535759;535759;535759;535759;535759;535759;535759;535759;535759;535759;535759;535759;535759;535759;535759;535759;535759;535759;535759;535759;535759;535759;535759;535759;535759;535759;535759;535759;535759;535759;535759;535759;535759;535759;535759;535759;535759;535759;535759;535759;535759;535759;535759;535759;535759;535759;535759;535759;535759;535759;535759;535759;535759;535759;535759;535759;535759;535759;535759;535759;535759;535759;535759;535759;535759;535759;535759;535747;535747;535759;535759;535759;535759;535759;535759;535759;535759;535759;535759;535759;535759;535759;535759;535759;535759;535759;535759;535759;535759;535759;535759;535759;535759;535759;535759;535759;535759;535759;535759;535759;535759;535759;535759;535759;535759;535759;535759;535759;535759;535759;535759;535759;535759;535759;535759;535759;535759;535759;535759;535759;535759;535759;535759;535759;535759;535759;535759;535759;535759;535759;535759;535759;535759;535759;535759;535759;535759;535759;535759;535759;535759;535759;535759;535759;535759;535759;535759;535759;535759;535759;535759;535210;535210;535759;535759;535759;535759;535759;535759;535210;535210;535210;535210;535210;535210;535759;535759;535759;535759;535759;535759;535759;535759;535759;535759;535759;535759;535759;535759;535759;535759;535759;535759;535759;535759;535759;535759;535759;535759;535759;535759;535759;535759;535759;535759;535759;535759;535759;535759;535759;535759;535759;535759;535759;535759;535759;535759;535759;535759;535759;535759;535759;535759;535759;535759;535759;535759;535759;535759;535759;535759;535759;535759;535759;535759;535759;535759;535759;535759;535759;535759;535759;535759;535759;535759;535759;535759;535759;535759;535759;535759;535759;535759;535759;535759;535759;535759;535759;535759;535759;535759;535759;535759;535759;535759;535759;535759;535759;535759;535759;535759;535759;535759;535759;535759;535759;535759;535759;535759;535759;535759;535747;535747;535210;535210;535759;535759;535759;535759;535759;535759;535759;535759;535759;535759;535759;535759;535759;535759;535759;535759;535759;535759;535759;535759;535759;535759;535759;535759;535759;535759;535759;535759;535759;535759;535759;535759;535759;535759;535759;535759;535759;535759;535759;535759;535759;535759;535759;535759;535759;535759;535759;535759;535759;535759;535759;535759;535759;535759;535759;535759;535759;535759;535759;535759;535759;535759;535759;535759;535759;535759;535759;535759;535759;535759;535759;535759;535759;535759;535759;535759;535759;535759;535759;535759;535759;535759;535759;535759;535759;535759;535759;535759;535747;535759;535759;535759;535759;535492;535759;535759;535747;535759;535759;535759;535759;535759;535759;535759	541686;541686;541686;541686;541686;541686;541686;541686;541686;541686;541686;541686;541686;541686;541686;541686;541686;541686;541686;541686;541686;541686;541686;541686;541686;541686;541686;541686;541686;541686;541686;541686;541686;541686;541686;541686;541686;541686;541686;541686;541686;541686;541686;541686;541686;541686;541686;541686;541686;541686;541686;541686;541686;541686;541686;541686;541686;541686;541686;541686;541686;541686;541686;541686;541686;541686;541686;541686;541686;541686;541686;541686;541686;541686;541686;541686;541686;541686;541686;541686;541686;541686;541686;541686;541686;541686;541686;541686;541686;541740;541740;541686;541686;541686;541686;541686;541686;541686;541686;541686;541686;541686;541686;541686;541686;541686;541686;541686;541686;541686;541686;541686;541686;541686;541686;541686;541686;541686;541686;541686;541686;541686;541686;541686;541686;541686;541686;541686;541686;541686;541686;541686;541686;541686;541686;541686;541686;541686;541686;541686;541686;541686;541686;541686;541686;541686;541686;541686;541686;541686;541686;541686;541686;541686;541686;541686;541686;541686;541686;541686;541686;541686;541686;541686;541686;541686;541686;541686;541686;541686;541686;541686;541733;541733;541686;541686;541686;541686;541757;541686;541686;541686;541686;541686;541686;541686;541686;541686;541686;541686;541686;541686;541686;541686;541686;541686;541686;541686;541686;541686;541686;541686;541686;541686;541686;541686;541686;541686;541686;541686;541686;541686;541686;541686;541686;541686;541686;541686;541686;541686;541686;541686;541686;541686;541686;541686;541686;541686;541686;541686;541686;541686;541686;541686;541686;541686;541686;541686;541686;541686;541686;541686;541686;541686;541686;541686;541686;541686;541686;541686;541686;541686;541686;541686;541686;541686;541686;541686;541686;541686;541686;541686;541686;541686;541686;541686;541686;541686;541686;541686;541740;541740;541686;541686;541686;541686;541686;541686;541686;541686;541686;541686;541686;541686;541686;541686;541686;541686;541686;541686;541686;541686;541686;541686;541686;541686;541686;541686;541686;541686;541686;541686;541686;541686;541686;541686;541686;541686;541686;541686;541686;541686;541686;541686;541686;541686;541686;541686;541686;541686;541686;541686;541686;541686;541686;541686;541686;541686;541686;541686;541686;541686;541686;541686;541686;541686;541686;541686;541686;541686;541686;541686;541686;541686;541686;541686;541686;541686;541686;541686;541686;541686;541686;541686;541686;541686;541686;541686;541686;541686;541686;541686;541686;541686;541686;541686;541686;541686;541763;541686;541733;541850;541686;541686;541686;541686;541686;541686;541686;541686;541686;541686	5927;5927;5927;5927;5927;5927;5927;5927;5927;5927;5927;5927;5927;5927;5927;5927;5927;5927;5927;5927;5927;5927;5927;5927;5927;5927;5927;5927;5927;5927;5927;5927;5927;5927;5927;5927;5927;5927;5927;5927;5927;5927;5927;5927;5927;5927;5927;5927;5927;5927;5927;5927;5927;5927;5927;5927;5927;5927;5927;5927;5927;5927;5927;5927;5927;5927;5927;5927;5927;5927;5939;5939;5927;5927;5927;5927;5927;5927;5927;5927;5927;5927;5927;5927;5927;5927;5927;5927;5927;5981;5981;5927;5927;5927;5927;5927;5927;5927;5927;5927;5927;5927;5927;5927;5927;5927;5927;5927;5927;5927;5927;5927;5927;5927;5927;5927;5927;5927;5927;5927;5927;5927;5927;5927;5927;5927;5927;5927;5927;5927;5927;5927;5927;5927;5927;5927;5927;5927;5927;5927;5927;5927;5927;5927;5927;5927;5927;5927;5927;5927;5927;5927;5927;5927;6476;6476;5927;5927;5927;5927;5927;5927;6476;6476;6476;6476;6476;6476;5927;5927;5927;5927;5974;5974;5927;5927;5927;5927;5998;5927;5927;5927;5927;5927;5927;5927;5927;5927;5927;5927;5927;5927;5927;5927;5927;5927;5927;5927;5927;5927;5927;5927;5927;5927;5927;5927;5927;5927;5927;5927;5927;5927;5927;5927;5927;5927;5927;5927;5927;5927;5927;5927;5927;5927;5927;5927;5927;5927;5927;5927;5927;5927;5927;5927;5927;5927;5927;5927;5927;5927;5927;5927;5927;5927;5927;5927;5927;5927;5927;5927;5927;5927;5927;5927;5927;5927;5927;5927;5927;5927;5927;5927;5927;5927;5927;5927;5927;5927;5927;5927;5981;5981;5927;5927;5939;5939;6476;6476;5927;5927;5927;5927;5927;5927;5927;5927;5927;5927;5927;5927;5927;5927;5927;5927;5927;5927;5927;5927;5927;5927;5927;5927;5927;5927;5927;5927;5927;5927;5927;5927;5927;5927;5927;5927;5927;5927;5927;5927;5927;5927;5927;5927;5927;5927;5927;5927;5927;5927;5927;5927;5927;5927;5927;5927;5927;5927;5927;5927;5927;5927;5927;5927;5927;5927;5927;5927;5927;5927;5927;5927;5927;5927;5927;5927;5927;5927;5927;5927;5927;5927;5927;5927;5927;5927;5927;5927;5939;5927;6004;5927;5974;6358;5927;5927;5939;5927;5927;5927;5927;5927;5927;5927
chrVII	AKH_1a_canu_chrVII;AKH_1a_Sdn_chrVII;CEQ_1a_canu_chrVII;CEQ_1a_Sdn_chrVII	535747	541686	827	insertion	535747;535747;535747;535747	541686;541686;541686;541686	827;827;827;827
chrVII	AMH_1a_canu_chrVII;AMH_1a_Sdn_chrVII;CEI_1a_canu_chrVII;CEI_1a_Sdn_chrVII;DBVPG6044_chrVII;SK1_chrVII	535755	541722	713	insertion	535759;535759;535759;535759;535747;535747	541740;541740;541740;541740;541686;541686	725;725;725;725;688;688
chrVII	BAL_1a_canu_chrVII;BAL_1a_Sdn_chrVII;BAQ_1a_canu_chrVII;HN1_chrVII	535759	541739	386	insertion	535759;535759;535759;535759	541733;541733;541757;541733	380;380;403;380
chrVII	BAG_1a_canu_chrVII;BAG_1a_Sdn_chrVII;BAH_canu_chrVII;BAH_Sdn_chrVII_chrIV	536087	541348	5261	deletion	536087;536087;536087;536087	541348;541348;541348;541348	5261;5261;5261;5261
chrVII	ASB_HP2_canu_chrVII_HPv2;ASB_HP2_Sdn_chrVII;CRE_canu_chrVII	541763	541768	6047	insertion	541767;541767;541756	541772;541772;541760	5962;5961;6219
chrVII	DBVPG6044_chrVII;SK1_chrVII	544844	544846	6102	insertion	544844;544844	544846;544846	6102;6102
chrVII	CDA_canu_chrVII;CDA_Sdn_chrVII	544855	544861	331	insertion	544855;544855	544861;544861	331;331
chrVII	CEL_1a_canu_chrVII;CEL_1a_Sdn_chrVII	555225	555229	341	insertion	555225;555225	555229;555229	341;341
chrVII	ACH_Sdn_chrVII;AFI_Sdn_chrVII	561348	568080	248	insertion	561306;561391	568074;568087	241;254
chrVII	AAB_Sdn_chrVII;AAC_Sdn_chrVII;AAR_Sdn_chrVII;AEL_HP2_Sdn_chrVII;AIF_Sdn_chrVII;HLJ1_chrVII;HN1_chrVII;Y55_chrVII	561537	568303	83	insertion	561408;561293;561561;561825;561446;561534;561505;561725	568340;568675;568131;568249;568430;568377;568005;568220	81;80;88;83;87;79;83;84
chrVII	CLL_HP1_Sdn_chrVII_chrIV;CLL_Sdn_chrVII_chrIV	561552	568399	108	insertion	561520;561584	568372;568426	111;104
chrVII	AIE_Sdn_chrVII;APG_Sdn_chrVII;BFP_1a_Sdn_chrVII;CIH_HP2_Sdn_chrVII_2_HPv2;SX2_chrVII	561623	574824	13201	deletion	561755;561755;561815;561503;561286	574912;574718;574990;574721;574778	13157;12963;13175;13218;13492
chrVII	AIE_Sdn_chrVII;CIH_HP2_Sdn_chrVII_2_HPv2	561629	574816	462	insertion	561755;561503	574912;574721	455;468
chrVII	AGK_Sdn_chrVII;AQG_2a_Sdn_chrVII;BBM_1a_Sdn_chrVII;BDF_1d_Sdn_chrVII;BGN_3a_Sdn_chrVII;JXXY161_chrVII	561718	568368	380	insertion	561755;561755;561729;561755;561558;561755	568397;568466;568397;568567;568257;568126	330;365;409;396;392;389
chrVII	AGK_Sdn_chrVII;AHL_Sdn_chrVII;AQG_2a_Sdn_chrVII;ASB_HP1_Sdn_chrVII_HPv1;ASB_HP2_canu_chrVII_HPv2;ASB_HP2_Sdn_chrVII;ATV_block120_canu_tig00000001;ATV_block120_Sdn_contig3;ATV_block121_canu_tig00000006;ATV_block121_Sdn_contig3;ATV_block74_canu_tig00000001;ATV_block74_Sdn_contig1;BAG_1a_canu_chrVII;BAG_1a_Sdn_chrVII;BAH_canu_chrVII;BAH_Sdn_chrVII_chrIV;BAK_1a_canu_chrVII;BAK_1a_Sdn_chrVII;BBM_1a_Sdn_chrVII;BDC_1c_Sdn_chrVII;BDF_1d_Sdn_chrVII;BGN_3a_Sdn_chrVII;BTE_block80_canu_tig00000001;BTE_block80_Sdn_contig1;CAS_1a_Sdn_chrVII;CBM_Sdn_chrVII_chrIV;CFC_block174_canu_tig00000002;CFC_block174_Sdn_contig2;CFC_canu_chrVII;CFF_HP2_Sdn_chrIV_17_HPv2;CGH_1_block20_canu_tig00000001;CGH_1_block20_Sdn_contig1;CGH_3_block20_canu_tig00000001;CGH_3_block20_Sdn_contig1;CNB_1a_Sdn_chrVII;JXXY161_chrVII	561724	567907	433	insertion	561755;561755;561755;561755;561755;561755;561755;561755;561755;561751;561755;561755;561755;561755;561755;561755;561761;561761;561729;561445;561755;561558;561755;561755;561292;561755;561751;561751;561755;561739;561755;561755;561755;561755;561658;561755	568397;567761;568466;567761;567761;567761;567761;567761;567761;567761;567761;567761;567761;567761;567761;567761;567761;568264;568397;568366;568567;568257;567761;567761;567762;567829;567761;567761;567832;567761;567761;567761;567761;567761;568122;568126	330;369;365;429;429;429;429;429;429;433;429;429;429;429;429;429;423;456;409;531;396;392;429;429;534;484;433;433;528;447;428;428;429;429;522;389
chrVII	AAB_canu_chrVII;AAC_canu_chrVII;AAC_HP1_canu_chrVII;AAC_HP1_Sdn_chrVII_HPv1;ABA_canu_chrVII;ADI_canu_chrVII;ADI_Sdn_chrVII;ADM_HP2_canu_chrVII_10;ADM_HP2_Sdn_chrVII_12_HPv2;ADS_canu_chrVII;ADS_Sdn_chrVII;AEG_canu_chrVII;AEG_Sdn_chrVII;AEH_canu_chrVII;AEH_Sdn_chrVII;AEL_HP1_canu_chrVII_2_HPv1;AEL_HP1_Sdn_chrVII_2;AGA_1a_canu_chrVII;AGA_1a_Sdn_chrVII;AGK_canu_chrVII;AHG_canu_chrVII;AHG_Sdn_chrVII;AHL_canu_chrVII;AIE_canu_chrVII;AIF_canu_chrVII;AIF_HP1_canu_chrVII;AIF_HP1_Sdn_chrVII_HPv1;AIF_HP2_canu_chrVII;AIF_HP2_Sdn_chrVII_HPv2;AIG_canu_chrVII;AIS_canu_chrVII;AIS_HP1_canu_chrVII;AIS_HP1_Sdn_chrVII_HPv1;AIS_Sdn_chrVII;ALS_1a_canu_chrVII;APG_canu_chrVII;AQG_2a_canu_chrVII;ASB_canu_chrVII;ASB_HP1_canu_chrVII;ASB_Sdn_chrVII;ASG_canu_chrVII;ASG_Sdn_chrVII;ASN_canu_chrVII;ASN_HP1_canu_chrVII_3_HPv1;ASN_HP1_Sdn_chrVII_2;ASN_HP2_canu_chrVII_8;ASN_HP2_Sdn_chrVII_7_HPv2;ATM_1a_canu_chrVII;ATV_canu_chrVII;ATV_Sdn_chrVII;AVB_canu_chrVII_chrXII;AVB_Sdn_chrVII_XII;BBF_HP1_canu_chrVII;BBF_HP1_Sdn_chrVII_HPv1;BBL_canu_chrVII;BBL_Sdn_chrVII;BDF_1d_canu_chrVII;BFH_HP1_canu_chrVII;BFH_HP1_Sdn_chrVII_HPv1;BFH_HP2_canu_chrVII_chrIII_HPv2;BFH_HP2_Sdn_chrVII;BFH_Sdn_chrVII;BGN_3a_canu_chrVII;BGP_1a_mixedALT_chrVII;BGP_1a_mixed_chrVII;BHH_canu_chrVII;BHH_Sdn_chrVII;BLD_1a_canu_chrVII;BLD_1a_Sdn_chrVII;BPG_canu_chrVII;BPG_Sdn_chrVII;BPK_canu_chrVII;BPK_HP1_canu_chrVII_2_HPv1;BPK_HP1_Sdn_chrVII;BPK_HP2_canu_chrVII_1_HPv2;BPK_HP2_Sdn_chrVII_1;BPK_Sdn_chrVII;CBM_canu_chrVII;CBM_HP2_canu_chrVII_14;CBM_HP2_Sdn_chrVII_7_HPv2;CEQ_1a_canu_chrVII;CEQ_1a_Sdn_chrVII;CFF_canu_chrVII;CFF_HP1_canu_chrVII_12;CFF_HP1_Sdn_chrVII_19_HPv1;CFF_HP2_canu_chrVII_8;CFF_HP2_Sdn_chrIV_18_HPv2;CFF_Sdn_chrVII_chrIX;CFS_canu_chrVII;CFS_Sdn_chrVII;CGH_1_canu_chrVII;CGH_1_Sdn_chrVII;CGH_3_canu_chrVII;CGH_3_Sdn_chrVII;CHS_3a_canu_chrVII_chrXIV;CHS_3a_Sdn_chrVII_chrXIV;CIC_canu_chrVII;CIC_HP1_canu_chrVII_8;CIC_HP1_Sdn_chrVII_5_HPv1;CIC_Sdn_chrVII;CIH_HP1_canu_chrVII_5;CKB_canu_chrVII;CKB_HP1_canu_chrVII_1_HPv1;CKB_HP1_Sdn_chrVII;CKB_Sdn_chrVII;CNB_1a_canu_chrVII;CNT_canu_chrVII;CNT_HP1_canu_chrVII;CNT_HP1_Sdn_chrVII_1_HPv1;CNT_Sdn_chrVII;CPG_1a_canu_chrVII;CPG_1a_Sdn_chrVII;CRB_1a_canu_chrVII;CRB_1a_Sdn_chrVII;CRL_canu_chrVII;CRL_Sdn_chrVII;DBVPG6044_chrVII;DBVPG6765_chrVII;L1374_chrVII;RM11_chrVII;SK1_chrVII;UWOPS837873_chrVII	561754	561758	339	insertion	561751;561751;561751;561751;561751;561751;561751;561751;561751;561751;561751;561751;561751;561751;561751;561751;561751;561751;561751;561751;561751;561751;561751;561751;561751;561751;561751;561751;561751;561751;561751;561751;561751;561751;561751;561751;561751;561751;561751;561751;561751;561751;561751;561755;561751;561751;561751;561752;561751;561751;561751;561751;561751;561751;561751;561751;561751;561751;561751;561751;561751;561751;561751;561751;561751;561751;561751;561751;561751;561751;561751;561751;561751;561751;561751;561751;561751;561744;561751;561755;561842;561842;561751;561751;561751;561751;561755;561751;561751;561751;561751;561751;561751;561751;561751;561751;561751;561755;561751;561751;561751;561751;561751;561751;561751;561756;561756;561756;561756;561756;561751;561751;561751;561751;561751;561751;561842;561751;561751;561752;561842;561756	561755;561753;561755;561755;561755;561755;561755;561755;561755;561755;561755;561755;561755;561755;561755;561755;561755;561755;561755;561755;561755;561755;561755;561755;561755;561755;561755;561755;561755;561755;561755;561755;561755;561755;561755;561755;561755;561755;561755;561755;561755;561755;561755;561757;561755;561755;561755;561755;561755;561755;561755;561755;561755;561755;561755;561755;561755;561755;561755;561755;561755;561755;561755;561755;561755;561755;561755;561755;561755;561755;561755;561755;561755;561755;561755;561755;561755;561751;561755;561757;561843;561843;561755;561755;561755;561755;561757;561755;561755;561755;561755;561755;561755;561755;561755;561755;561755;561757;561755;561755;561755;561762;561762;561762;561762;561761;561761;561761;561761;561761;561755;561755;561755;561755;561755;561755;561843;561755;561755;561755;561843;561761	342;286;342;342;342;342;342;342;342;342;342;342;342;342;342;342;343;342;342;342;342;342;342;342;342;342;342;342;342;342;342;342;342;342;342;342;342;342;342;342;342;342;342;348;342;342;342;343;342;342;342;342;342;342;342;340;342;342;342;342;342;342;342;342;342;342;342;342;342;342;342;342;342;342;342;342;342;343;342;348;276;276;342;342;342;342;348;342;342;342;342;342;314;306;342;342;342;348;340;342;342;335;335;335;335;341;341;341;341;341;342;338;342;342;342;342;266;342;342;343;266;339
chrVII	AAR_canu_chrVII;BCE_3a_canu_chrVII;BCN_canu_chrVII;BCN_Sdn_chrVII;CQS_1a_canu_chrVII;CQS_1a_Sdn_chrVII	561756	561760	666	insertion	561751;561757;561757;561757;561757;561757	561755;561761;561761;561761;561761;561761	679;664;664;664;664;664
chrVII	ABH_canu_chrVII;ABH_Sdn_chrVII	561756	561761	5349	insertion	561756;561756	561761;561761	5349;5349
chrVII	BCE_3a_Sdn_chrVII;CEI_1a_canu_chrVII;CEI_1a_Sdn_chrVII	561757	568116	894	insertion	561761;561755;561755	568096;568126;568126	891;896;896
chrVII	CRE_block25_canu_contig1;CRE_block25_Sdn_utg2	561761	567761	746	insertion	561761;561761	567761;567761	746;746
chrVII	ADE_canu_chrVII;ADE_Sdn_chrVII;ALI_canu_chrVII;ALI_HP1_canu_chrVII_HPv1;ALI_HP1_Sdn_chrVII;ALI_HP2_canu_chrVII;ALI_HP2_Sdn_chrVII_HPv2;ALI_Sdn_chrVII;AMP_1a_canu_chrVII;AMP_1a_Sdn_chrVII;BBM_1a_canu_chrVII;CPI_1c_canu_chrVII;CPI_1c_Sdn_chrVII;CPS_block20_canu_tig00000001;CPS_block20_Sdn_contig1	561772	567427	144	insertion	561761;561761;561761;561761;561761;561761;561761;561761;561761;561761;561761;561761;561761;561842;561842	567427;567427;567427;567427;567427;567427;567427;567427;567427;567427;567427;567427;567427;567426;567426	145;145;145;145;145;145;145;145;145;145;145;145;145;140;140
chrVII	ADE_canu_chrVII;ADE_Sdn_chrVII;ALI_canu_chrVII;ALI_HP1_canu_chrVII_HPv1;ALI_HP1_Sdn_chrVII;ALI_HP2_canu_chrVII;ALI_HP2_Sdn_chrVII_HPv2;ALI_Sdn_chrVII;AMP_1a_canu_chrVII;AMP_1a_Sdn_chrVII;BBM_1a_canu_chrVII;CPI_1c_canu_chrVII;CPI_1c_Sdn_chrVII;CPS_block20_canu_tig00000001;CPS_block20_Sdn_contig1	561772	567427	5655	deletion	561761;561761;561761;561761;561761;561761;561761;561761;561761;561761;561761;561761;561761;561842;561842	567427;567427;567427;567427;567427;567427;567427;567427;567427;567427;567427;567427;567427;567426;567426	5666;5666;5666;5666;5666;5666;5666;5666;5666;5666;5666;5666;5666;5584;5584
chrVII	CDN_1a_canu_chrVII;CDN_1a_Sdn_chrVII	561802	568102	6301	inversion	561842;561761	567761;568444	5919;6683
chrVII	AAB_canu_chrVII;AAB_Sdn_chrVII;AAC_canu_chrVII;AAC_HP1_canu_chrVII;AAC_HP1_Sdn_chrVII_HPv1;AAC_HP2_canu_chrVII_HPv2;AAC_HP2_Sdn_chrVII;AAC_Sdn_chrVII;AAR_canu_chrVII;AAR_Sdn_chrVII;ABA_canu_chrVII;ABA_Sdn_chrVII;ABH_canu_chrVII;ABH_Sdn_chrVII;ACA_canu_chrVII;ACA_Sdn_chrVII;ACH_canu_chrVII;ACH_Sdn_chrVII;ADI_canu_chrVII;ADI_Sdn_chrVII;ADM_canu_chrVII;ADM_HP1_canu_chrVII_7_HPv1;ADM_HP1_Sdn_chrVII_4;ADM_HP2_canu_chrVII_10;ADM_HP2_Sdn_chrVII_12_HPv2;ADM_Sdn_chrVII;ADQ_canu_chrVII;ADQ_Sdn_chrVII;ADS_canu_chrVII;ADS_Sdn_chrVII;AEG_canu_chrVII;AEG_Sdn_chrVII;AEH_canu_chrVII;AEH_Sdn_chrVII;AEL_canu_chrVII;AEL_HP1_canu_chrVII_2_HPv1;AEL_HP1_Sdn_chrVII_2;AEL_HP2_canu_chrVII_1_HPv2;AEL_HP2_Sdn_chrVII;AEL_Sdn_chrVII;AFI_canu_chrVII;AFI_Sdn_chrVII;AGA_1a_canu_chrVII;AGA_1a_Sdn_chrVII;AGK_canu_chrVII;AGK_Sdn_chrVII;AHG_canu_chrVII;AHG_Sdn_chrVII;AHL_canu_chrVII;AHL_Sdn_chrVII;AIC_canu_chrVII;AIC_Sdn_chrVII;AIE_canu_chrVII;AIF_canu_chrVII;AIF_HP1_canu_chrVII;AIF_HP1_Sdn_chrVII_HPv1;AIF_HP2_canu_chrVII;AIF_HP2_Sdn_chrVII_HPv2;AIF_Sdn_chrVII;AIG_canu_chrVII;AIS_canu_chrVII;AIS_HP1_canu_chrVII;AIS_HP1_Sdn_chrVII_HPv1;AIS_Sdn_chrVII;AKH_1a_canu_chrVII;AKH_1a_Sdn_chrVII;AKR_canu_chrVII;AKR_HP1_canu_chrVII_4_HPv1;AKR_HP1_Sdn_chrVII_3;AKR_HP2_canu_chrVII_2_HPv2;AKR_HP2_Sdn_chrVII_1;AKR_Sdn_chrVII;ALH_1b_canu_chrVII;ALH_1b_Sdn_chrVII;ALH_1c_canu_chrVII;ALH_1c_Sdn_chrVII;ALS_1a_canu_chrVII;ALS_1a_Sdn_chrVII;ANL_block102_canu_tig00000002;ANL_block102_Sdn_contig1;ANL_block78_canu_tig00000001;ANL_block78_Sdn_contig2;ANL_block79_canu_tig00000001;ANL_block79_Sdn_contig1;ANL_block90_canu_contig1;ANL_block90_Sdn_utg1;ANL_block95_canu_tig00000002;ANL_block95_Sdn_contig1;ANL_canu_chrVII;ANL_Sdn_chrVII;ANM_block141_canu_tig00000001;ANM_block141_Sdn_contig5;ANM_block166_canu_tig00000001;ANM_block166_Sdn_contig1;ANM_block186_canu_tig00000003;ANM_block186_Sdn_contig3;ANM_block42_canu_tig00000002;ANM_block42_Sdn_contig1;ANM_block50_canu_tig00000001;ANM_block50_Sdn_contig1;ANM_block64_canu_tig00000002;ANM_block64_Sdn_contig1;ANM_canu_chrVII;ANM_Sdn_chrVII;APG_canu_chrVII;AQG_2a_canu_chrVII;AQG_2a_Sdn_chrVII;ASB_canu_chrVII;ASB_HP1_canu_chrVII;ASB_HP1_Sdn_chrVII_HPv1;ASB_HP2_canu_chrVII_HPv2;ASB_HP2_Sdn_chrVII;ASB_Sdn_chrVII;ASG_canu_chrVII;ASG_Sdn_chrVII;ASN_canu_chrVII;ASN_HP1_canu_chrVII_3_HPv1;ASN_HP1_Sdn_chrVII_2;ASN_HP2_canu_chrVII_8;ASN_HP2_Sdn_chrVII_7_HPv2;ATM_1a_canu_chrVII;ATM_1a_Sdn_chrVII;ATV_block120_canu_tig00000001;ATV_block120_Sdn_contig3;ATV_block121_canu_tig00000006;ATV_block121_Sdn_contig3;ATV_block144_canu_tig00000002;ATV_block144_Sdn_contig6;ATV_block74_canu_tig00000001;ATV_block74_Sdn_contig1;ATV_canu_chrVII;ATV_Sdn_chrVII;AVB_canu_chrVII_chrXII;AVB_Sdn_chrVII_XII;AVI_1a_Sdn_chrVII;AVN_block106_Sdn_contig5;AVN_block11_canu_contig1;AVN_block24_canu_tig00000006;AVN_block24_Sdn_contig2;AVN_block55_canu_tig00000001;AVN_block55_Sdn_contig3;AVN_block88_canu_contig1;AVN_block88_Sdn_utg0;AVN_canu_chrVII;AVN_Sdn_chrVII;BAD_block100_canu_tig00000001;BAD_block100_Sdn_contig1;BAD_block43_canu_tig00000001;BAD_block43_Sdn_contig1;BAD_block49_canu_contig1;BAD_block49_Sdn_utg0;BAD_canu_chrVII;BAD_Sdn_chrVII;BAF_canu_chrVII;BAF_HP1_canu_chrVII;BAF_HP1_Sdn_chrVII_1_HPv1;BAF_HP2_canu_chrVII;BAF_HP2_Sdn_chrVII_1_HPv2;BAF_Sdn_chrVII;BAG_1a_canu_chrVII;BAG_1a_Sdn_chrVII;BAH_canu_chrVII;BAH_Sdn_chrVII_chrIV;BAI_1a_canu_chrVII;BAI_1a_Sdn_chrVII;BAK_1a_canu_chrVII;BAK_1a_Sdn_chrVII;BAL_1a_canu_chrVII;BAL_1a_Sdn_chrVII;BAM_mixedALT_chrVII;BAM_mixed_chrVII_chrIV;BAP_1a_canu_chrVII_chrIV;BAP_1a_Sdn_chrVII_chrIV;BAQ_1a_canu_chrVII;BAQ_1a_Sdn_chrVII;BBF_canu_chrVII;BBF_HP1_canu_chrVII;BBF_HP1_Sdn_chrVII_HPv1;BBF_HP2_canu_chrVII_HPv2;BBF_HP2_Sdn_chrVII;BBF_Sdn_chrVII;BBL_canu_chrVII;BBL_Sdn_chrVII;BBM_1a_Sdn_chrVII;BBT_block20_canu_tig00000001;BBT_block20_Sdn_contig1;BBT_block47_canu_tig00000001;BBT_block47_Sdn_contig1;BBT_block58_canu_tig00000001;BBT_block58_Sdn_contig1;BBT_canu_chrVII;BBT_Sdn_chrVII;BCE_3a_canu_chrVII;BCE_3a_Sdn_chrVII;BCN_canu_chrVII;BCN_Sdn_chrVII;BDC_1c_canu_chrVII;BDC_1c_Sdn_chrVII;BDF_1d_canu_chrVII;BDF_1d_Sdn_chrVII;BDH_1b_canu_chrVII;BDH_1b_Sdn_chrVII;BDM_1a_canu_chrVII;BDM_1a_Sdn_chrVII;BDN_1c_canu_chrVII_chrXI;BEM_block120_canu_contig2;BEM_block125_canu_contig1;BEM_block125_Sdn_utg0;BEM_block61_canu_tig00000001;BEM_block61_Sdn_contig1;BEM_block86_canu_tig00000001;BEM_block86_Sdn_contig1;BEM_canu_chrVII;BEM_Sdn_chrVII;BFH_canu_chrVII;BFH_HP1_canu_chrVII;BFH_HP1_Sdn_chrVII_HPv1;BFH_HP2_canu_chrVII_chrIII_HPv2;BFH_HP2_Sdn_chrVII;BFH_Sdn_chrVII;BFP_1a_canu_chrVII;BGN_3a_canu_chrVII;BGN_3a_Sdn_chrVII;BGP_1a_mixedALT_chrVII;BGP_1a_mixed_chrVII;BHH_canu_chrVII;BHH_Sdn_chrVII;BLD_1a_canu_chrVII;BLD_1a_Sdn_chrVII;BMB_canu_chrVII_chrVIII_chrX;BMB_Sdn_chrX_chrVIII_chrVII;BMC_2a_canu_chrX_chrVIII_chrVII;BMC_2a_Sdn_chrVII_chrVIII_chrX;BPG_canu_chrVII;BPG_Sdn_chrVII;BPK_canu_chrVII;BPK_HP1_canu_chrVII_2_HPv1;BPK_HP1_Sdn_chrVII;BPK_HP2_canu_chrVII_1_HPv2;BPK_HP2_Sdn_chrVII_1;BPK_Sdn_chrVII;BTE_block33_canu_contig1;BTE_block33_Sdn_utg0;BTE_block52_canu_tig00000001;BTE_block52_Sdn_contig1;BTE_block80_canu_tig00000001;BTE_block80_Sdn_contig1;BTE_block91_canu_tig00000001;BTE_block91_Sdn_contig1;BTE_canu_chrVII;BTE_Sdn_chrVII;CAS_1a_canu_chrVII;CAS_1a_Sdn_chrVII;CBM_canu_chrVII;CBM_HP2_canu_chrVII_14;CBM_HP2_Sdn_chrVII_7_HPv2;CBM_Sdn_chrVII_chrIV;CCC_1a_canu_chrVII;CCC_1a_Sdn_chrVII;CCN_canu_chrVII;CCN_Sdn_chrVII;CCQ_1a_canu_chrVII;CCQ_1a_Sdn_chrVII;CCT_1a_canu_chrVII;CCT_1a_Sdn_chrVII;CDA_canu_chrVII;CDA_Sdn_chrVII;CDG_1a_canu_chrVII;CDG_1a_Sdn_chrVII;CEI_1a_canu_chrVII;CEI_1a_Sdn_chrVII;CEL_1a_canu_chrVII;CEL_1a_Sdn_chrVII;CFA_canu_chrVII;CFA_Sdn_chrVII;CFC_block174_canu_tig00000002;CFC_block174_Sdn_contig2;CFC_block35_Sdn_contig1;CFC_canu_chrVII;CFC_Sdn_chrVII;CFF_canu_chrVII;CFF_HP1_canu_chrVII_12;CFF_HP1_Sdn_chrVII_19_HPv1;CFF_HP2_canu_chrVII_8;CFF_Sdn_chrVII_chrIX;CFS_canu_chrVII;CFS_Sdn_chrVII;CGH_1_block20_canu_tig00000001;CGH_1_block20_Sdn_contig1;CGH_1_block28_canu_tig00000001;CGH_1_block28_Sdn_contig1;CGH_1_block72_canu_tig00000001;CGH_1_block72_Sdn_contig2;CGH_1_canu_chrVII;CGH_1_Sdn_chrVII;CGH_3_block20_canu_tig00000001;CGH_3_block20_Sdn_contig1;CGH_3_canu_chrVII;CGH_3_Sdn_chrVII;CHS_3a_canu_chrVII_chrXIV;CHS_3a_Sdn_chrVII_chrXIV;CIC_canu_chrVII;CIC_HP1_canu_chrVII_8;CIC_HP1_Sdn_chrVII_5_HPv1;CIC_Sdn_chrVII;CIH_canu_chrVII;CIH_HP1_canu_chrVII_5;CIH_HP2_canu_chrVII_4;CIH_Sdn_chrVII;CKB_canu_chrVII;CKB_HP1_canu_chrVII_1_HPv1;CKB_HP1_Sdn_chrVII;CKB_Sdn_chrVII;CLL_canu_chrVII_chrIV;CLL_HP1_canu_chrVII_6_HPv1;CLL_HP1_Sdn_chrVII_chrIV;CLL_HP2_canu_chrVII_4_HPv2;CLL_Sdn_chrVII_chrIV;CLN_canu_chrVII;CLN_Sdn_chrVII;CMF_canu_chrVII;CMF_HP1_canu_chrVII;CMF_HP1_Sdn_chrVII_HPv1;CMF_Sdn_chrVII;CNB_1a_canu_chrVII;CNB_1a_Sdn_chrVII;CNT_canu_chrVII;CNT_HP1_canu_chrVII;CNT_HP1_Sdn_chrVII_1_HPv1;CNT_Sdn_chrVII;CPA_1a_canu_chrVII;CPA_1a_Sdn_chrVII;CPG_1a_canu_chrVII;CPG_1a_Sdn_chrVII;CPS_block30_canu_contig1;CPS_block30_Sdn_utg0;CPS_block61_canu_tig00000001;CPS_block61_Sdn_contig1;CPS_canu_chrVII;CPS_Sdn_chrVII;CQI_4a_canu_chrVII;CQI_4a_Sdn_chrVII;CQS_1a_canu_chrVII;CQS_1a_Sdn_chrVII;CRB_1a_canu_chrVII;CRB_1a_Sdn_chrVII;CRE_block18_canu_tig00000001;CRE_block18_Sdn_contig1;CRE_block25_canu_contig1;CRE_block25_Sdn_utg2;CRE_block64_canu_tig00000001;CRE_block64_Sdn_contig1;CRE_canu_chrVII;CRE_Sdn_chrVII;CRL_canu_chrVII;CRL_Sdn_chrVII;DBVPG6765_chrVII;HLJ1_chrVII;HN1_chrVII;JXXY161_chrVII;L1374_chrVII;RM11_chrVII;UWOPS034614_chrVII;UWOPS052272_chrVII;UWOPS837873_chrVII;XXYS14_chrVII;Y12_chrVII;Y55_chrVII	561813	567804	5991	deletion	561842;561408;561842;561842;561842;561842;561842;561293;561842;561561;561842;561594;561842;561842;561842;561842;561842;561306;561842;561842;561842;561842;561842;561842;561842;561842;561842;561842;561842;561842;561842;561842;561842;561842;561842;561842;561842;561842;561825;561842;561842;561391;561842;561842;561842;561755;561842;561842;561842;561755;561842;561150;561842;561842;561842;561842;561842;561842;561446;561842;561842;561842;561842;561842;561842;561842;561842;561842;561842;561842;561842;561842;561842;561842;561842;561842;561842;561571;561842;561842;561842;561842;561842;561842;561842;561842;561842;561842;561842;561842;561842;561842;561842;561842;561842;561842;561842;561842;561842;561842;561842;561842;561842;561842;561842;561842;561755;561842;561842;561755;561755;561755;561842;561842;561842;561842;561842;561842;561842;561842;561842;561699;561755;561755;561755;561755;561842;561842;561755;561755;561842;561842;561842;561842;561842;561842;561842;561842;561842;561842;561842;561842;561842;561842;561842;561842;561842;561842;561842;561842;561842;561842;561842;561842;561842;561842;561842;561842;561842;561755;561755;561755;561755;561842;561842;561761;561761;561842;561842;561842;561842;561842;561842;561842;561842;561842;561842;561842;561842;561842;561842;561842;561842;561729;561842;561842;561842;561842;561842;561842;561842;561842;561842;561761;561842;561842;561842;561445;561842;561755;561842;561842;561842;561842;561842;561842;561842;561842;561842;561842;561842;561842;561842;561842;561842;561842;561842;561842;561842;561842;561842;561842;561558;561842;561842;561842;561842;561842;561842;561842;561842;561842;561842;561842;561842;561842;561842;561842;561842;561842;561842;561842;561842;561842;561842;561755;561755;561842;561842;561842;561842;561842;561292;561842;561842;561842;561755;561755;561755;561842;561842;561842;561842;561842;561842;561842;561842;561842;561842;561755;561755;561842;561842;561842;561842;561755;561755;561842;561755;561842;561842;561842;561842;561842;561842;561842;561842;561755;561755;561842;561842;561842;561842;561842;561842;561755;561755;561842;561842;561842;561842;561842;561842;561842;561842;561842;561842;561842;561842;561842;561842;561842;561842;561842;561842;561520;561842;561584;561842;561842;561842;561842;561842;561842;561842;561658;561842;561842;561842;561842;561842;561842;561842;561842;561842;561842;561842;561842;561842;561842;561842;561152;561842;561842;561842;561842;561842;561842;561761;561761;561842;561842;561842;561842;561842;561842;561842;561534;561505;561755;561842;561842;561842;561842;561842;561755;561842;561725	567761;568340;567761;567761;567761;567761;567761;568675;567761;568131;567761;568054;567761;567761;567761;567761;567761;568074;567761;567761;567761;567761;567761;567761;567761;567761;567761;567761;567761;567761;567761;567761;567761;567761;567761;567761;567761;567761;568249;567761;567761;568087;567761;567761;567761;568397;567761;567761;567761;567761;567761;568329;567761;567761;567761;567761;567761;567761;568430;567761;567761;567761;567761;567761;567761;567761;567761;567761;567761;567761;567761;567761;567761;567761;567761;567761;567761;567823;567761;567761;567761;567761;567761;567761;567761;567761;567761;567761;567761;567761;567761;567761;567761;567761;567761;567761;567761;567761;567761;567761;567761;567761;567761;567761;567761;567761;568466;567761;567761;567761;567761;567761;567761;567761;567761;567761;567761;567761;567761;567761;567761;568594;567761;567761;567761;567761;567761;567761;567761;567761;567761;567761;567761;567761;567761;567761;567761;567761;567761;567761;567761;567761;567761;567761;567761;567761;567761;567761;567761;567761;567761;567761;567761;567761;567761;567761;567761;567761;567761;567761;567761;567761;567761;567761;567761;567761;568264;567761;567761;567761;567761;567761;567761;567761;567761;567761;567761;567761;567761;567761;567761;567761;567761;568397;567761;567761;567761;567761;567761;567761;567761;567761;567761;568096;567761;567761;567761;568366;567761;568567;567761;567761;567761;567761;567761;567761;567761;567761;567761;567761;567761;567761;567761;567761;567761;567761;567761;567761;567761;567761;567761;567761;568257;567761;567761;567761;567761;567761;567761;567761;567761;567761;567761;567761;567761;567761;567761;567761;567761;567761;567761;567761;567761;567761;567761;567761;567761;567761;567761;567761;567761;567761;567762;567761;567761;567761;567829;567971;567971;567761;567761;567761;567761;567761;567761;567761;567761;567761;567761;568126;568126;567761;567761;567761;567761;567761;567761;567761;567832;567761;567761;567761;567761;567761;567761;567761;567761;567761;567761;567761;567761;567761;567761;567761;567761;567761;567761;567761;567761;567761;567761;567761;567761;567761;567761;567761;567761;567761;567761;567761;567761;567761;567761;567761;567761;568372;567761;568426;567761;567761;567761;567761;567761;567761;567761;568122;567761;567761;567761;567761;567761;567761;567761;567761;567761;567761;567761;567761;567761;567761;567761;568312;567761;567761;567761;567761;567761;567761;567761;567761;567761;567761;567761;567761;567761;567761;567761;568377;568005;568126;567761;567761;567761;567761;567761;568126;567761;568220	5919;6932;5919;5919;5919;5919;5919;7382;5919;6570;5919;6460;5919;5919;5919;5919;5919;6768;5919;5919;5919;5919;5919;5919;5919;5919;5919;5919;5919;5919;5919;5919;5919;5919;5919;5919;5919;5919;6424;5919;5919;6696;5919;5919;5919;6642;5919;5919;5919;6006;5919;7179;5919;5919;5919;5919;5919;5919;6984;5919;5919;5919;5919;5919;5919;5919;5919;5919;5919;5919;5919;5919;5919;5919;5919;5919;5919;6252;5919;5919;5919;5919;5919;5919;5919;5919;5919;5919;5919;5919;5919;5919;5919;5919;5919;5919;5919;5919;5919;5919;5919;5919;5919;5919;5919;5919;6711;5919;5919;6006;6006;6006;5919;5919;5919;5919;5919;5919;5919;5919;5919;6895;6006;6006;6006;6006;5919;5919;6006;6006;5919;5919;5919;5919;5919;5919;5919;5919;5919;5919;5919;5919;5919;5919;5919;5919;5919;5919;5919;5919;5919;5919;5919;5919;5919;5919;5919;5919;5919;6006;6006;6006;6006;5919;5919;6000;6503;5919;5919;5919;5919;5919;5919;5919;5919;5919;5919;5919;5919;5919;5919;5919;5919;6668;5919;5919;5919;5919;5919;5919;5919;5919;5919;6335;5919;5919;5919;6921;5919;6812;5919;5919;5919;5919;5919;5919;5919;5919;5919;5919;5919;5919;5919;5919;5919;5919;5919;5919;5919;5919;5919;5919;6699;5919;5919;5919;5919;5919;5919;5919;5919;5919;5919;5919;5919;5919;5919;5919;5919;5919;5919;5919;5919;5919;5919;6006;6006;5919;5919;5919;5919;5919;6470;5919;5919;5919;6074;6216;6216;5919;5919;5919;5919;5919;5919;5919;5919;5919;5919;6371;6371;5919;5919;5919;5919;6006;6006;5919;6077;5919;5919;5919;5919;5919;5919;5919;5919;6006;6006;5919;5919;5919;5919;5919;5919;6006;6006;5919;5919;5919;5919;5919;5919;5919;5919;5919;5919;5919;5919;5919;5919;5919;5919;5919;5919;6852;5919;6842;5919;5919;5919;5919;5919;5919;5919;6464;5919;5919;5919;5919;5919;5919;5919;5919;5919;5919;5919;5919;5919;5919;5919;7160;5919;5919;5919;5919;5919;5919;6000;6000;5919;5919;5919;5919;5919;5919;5919;6843;6500;6371;5919;5919;5919;5919;5919;6371;5919;6495
chrVII	ANE_canu_chrVII;ANE_Sdn_chrII_chrVII;AVI_1a_canu_chrVII;BFH_canu_chrVII;CPA_1a_Sdn_chrVII;YPS128_chrVII;YPS606_chrVII	561817	561833	490	insertion	561842;561842;561842;561751;561757;561842;561842	561863;561863;561863;561755;561761;561863;561863	493;493;503;469;479;493;503
chrVII	DBVPG6044_chrVII;SK1_chrVII	562176	568035	5859	deletion	562176;562176	568035;568035	5859;5859
chrVII	CEQ_1a_canu_chrVII;CEQ_1a_Sdn_chrVII	562176	568412	6236	deletion	562176;562176	568412;568412	6236;6236
chrVII	AGA_1a_Sdn_chrVII;AHG_Sdn_chrVII;ANE_canu_chrVII;ATV_block21_canu_tig00000002;AVI_1a_canu_chrVII;BBL_Sdn_chrVII;BDM_1a_Sdn_chrVII;CHS_3a_Sdn_chrVII_chrXIV;CPS_block20_canu_tig00000001;CPS_block20_Sdn_contig1;YPS128_chrVII;YPS606_chrVII	567826	568306	479	deletion	567915;567914;567766;567760;567766;567915;567915;567915;567760;567760;567766;567766	568571;568524;568242;568751;568242;568272;568169;568594;567911;567911;568242;568242	656;610;476;991;476;357;254;679;151;151;476;476
chrVII	AHL_Sdn_chrVII;CIH_Sdn_chrVII	567915	574701	6786	deletion	567915;567915	574701;574701	6786;6786
chrVII	AKH_1a_canu_chrVII;AKH_1a_Sdn_chrVII;BAL_1a_canu_chrVII;BAL_1a_Sdn_chrVII;CDG_1a_canu_chrVII;CDG_1a_Sdn_chrVII;CPS_block30_canu_contig1;CPS_block30_Sdn_utg0;CPS_block61_canu_tig00000001;CPS_block61_Sdn_contig1;CPS_canu_chrVII;CPS_Sdn_chrVII	567920	567925	332	insertion	567911;567911;567946;567946;567933;567933;567911;567911;567911;567911;567911;567911	567915;567915;567951;567951;567939;567939;567915;567915;567915;567915;567915;567915	333;333;332;332;331;331;333;333;333;333;333;333
chrVII	ANE_Sdn_chrVII;AVI_1a_Sdn_chrVII;BLD_1a_canu_chrVII;BLD_1a_Sdn_chrVII;CDG_1a_canu_chrVII;CDG_1a_Sdn_chrVII	568339	568344	5932	insertion	568242;568242;568427;568427;568349;568349	568247;568247;568431;568431;568353;568353	5906;5915;5970;5972;5914;5912
chrVII	BAM_mixedALT_chrVII;BAM_mixed_chrVII_chrIV;BAP_1a_canu_chrVII_chrIV;BAP_1a_Sdn_chrVII_chrIV	568440	568445	338	insertion	568440;568440;568440;568440	568445;568445;568445;568445	339;339;338;338
chrVII	AAB_canu_chrVII;AAB_Sdn_chrVII;AAC_canu_chrVII;AAC_HP1_canu_chrVII;AAC_HP1_Sdn_chrVII_HPv1;AAC_HP2_canu_chrVII_HPv2;AAC_HP2_Sdn_chrVII;AAC_Sdn_chrVII;AAR_canu_chrVII;AAR_Sdn_chrVII;ABA_canu_chrVII;ABA_Sdn_chrVII;ABH_canu_chrVII;ABH_Sdn_chrVII;ACH_canu_chrVII;ACH_Sdn_chrVII;ADE_canu_chrVII;ADE_Sdn_chrVII;ADI_canu_chrVII;ADI_Sdn_chrVII;ADM_canu_chrVII;ADM_HP1_canu_chrVII_7_HPv1;ADM_HP1_Sdn_chrVII_4;ADM_HP2_canu_chrVII_10;ADM_HP2_Sdn_chrVII_12_HPv2;ADM_Sdn_chrVII;ADQ_canu_chrVII;ADQ_Sdn_chrVII;ADS_canu_chrVII;ADS_Sdn_chrVII;AEG_canu_chrVII;AEG_Sdn_chrVII;AEH_canu_chrVII;AEH_Sdn_chrVII;AEL_HP1_canu_chrVII_2_HPv1;AEL_HP1_Sdn_chrVII_2;AEL_Sdn_chrVII;AFH_canu_chrVII_chrXVI;AFH_Sdn_chrVII_chrXVI;AFI_canu_chrVII;AFI_Sdn_chrVII;AGA_1a_canu_chrVII;AGA_1a_Sdn_chrVII;AGK_canu_chrVII;AGK_Sdn_chrVII;AHG_canu_chrVII;AHG_Sdn_chrVII;AHL_canu_chrVII;AIC_canu_chrVII;AIC_Sdn_chrVII;AIE_canu_chrVII;AIF_canu_chrVII;AIF_HP1_canu_chrVII;AIF_HP1_Sdn_chrVII_HPv1;AIF_HP2_canu_chrVII;AIF_HP2_Sdn_chrVII_HPv2;AIF_Sdn_chrVII;AIS_canu_chrVII;AIS_HP1_canu_chrVII;AIS_HP1_Sdn_chrVII_HPv1;AIS_Sdn_chrVII;AKH_1a_canu_chrVII;AKH_1a_Sdn_chrVII;AKR_canu_chrVII;AKR_HP1_canu_chrVII_4_HPv1;AKR_HP1_Sdn_chrVII_3;AKR_HP2_canu_chrVII_2_HPv2;AKR_HP2_Sdn_chrVII_1;AKR_Sdn_chrVII;ALH_1b_canu_chrVII;ALH_1b_Sdn_chrVII;ALH_1c_canu_chrVII;ALH_1c_Sdn_chrVII;ALI_canu_chrVII;ALI_HP1_canu_chrVII_HPv1;ALI_HP1_Sdn_chrVII;ALI_HP2_canu_chrVII;ALI_HP2_Sdn_chrVII_HPv2;ALI_Sdn_chrVII;ALS_1a_canu_chrVII;ALS_1a_Sdn_chrVII;AMH_1a_canu_chrVII;AMH_1a_Sdn_chrVII;AMM_1a_canu_chrVII;AMM_1a_Sdn_chrVII;AMP_1a_canu_chrVII;AMP_1a_Sdn_chrVII;ANE_canu_chrVII;ANL_block102_canu_tig00000002;ANL_block102_Sdn_contig1;ANL_block78_canu_tig00000001;ANL_block78_Sdn_contig2;ANL_block79_canu_tig00000001;ANL_block79_Sdn_contig1;ANL_block90_canu_contig1;ANL_block90_Sdn_utg1;ANL_block95_canu_tig00000002;ANL_block95_Sdn_contig1;ANL_canu_chrVII;ANL_Sdn_chrVII;ANM_block141_canu_tig00000001;ANM_block141_Sdn_contig5;ANM_block166_canu_tig00000001;ANM_block166_Sdn_contig1;ANM_block186_canu_tig00000003;ANM_block186_Sdn_contig3;ANM_block42_canu_tig00000002;ANM_block42_Sdn_contig1;ANM_block50_canu_tig00000001;ANM_block50_Sdn_contig1;ANM_block64_canu_tig00000002;ANM_canu_chrVII;ANM_Sdn_chrVII;APG_canu_chrVII;AQG_2a_canu_chrVII;AQG_2a_Sdn_chrVII;ASB_canu_chrVII;ASB_HP1_canu_chrVII;ASB_HP1_Sdn_chrVII_HPv1;ASB_HP2_canu_chrVII_HPv2;ASB_HP2_Sdn_chrVII;ASB_Sdn_chrVII;ASG_canu_chrVII;ASG_Sdn_chrVII;ASN_canu_chrVII;ASN_HP1_canu_chrVII_3_HPv1;ASN_HP1_Sdn_chrVII_2;ASN_HP2_canu_chrVII_8;ASN_HP2_Sdn_chrVII_7_HPv2;ATM_1a_canu_chrVII;ATM_1a_Sdn_chrVII;ATV_block120_canu_tig00000001;ATV_block120_Sdn_contig3;ATV_block121_canu_tig00000006;ATV_block121_Sdn_contig3;ATV_block144_canu_tig00000002;ATV_block74_canu_tig00000001;ATV_block74_Sdn_contig1;ATV_canu_chrVII;ATV_Sdn_chrVII;AVB_canu_chrVII_chrXII;AVB_Sdn_chrVII_XII;AVI_1a_canu_chrVII;AVI_1a_Sdn_chrVII;AVN_block106_Sdn_contig5;AVN_block11_canu_contig1;AVN_block24_canu_tig00000006;AVN_block24_Sdn_contig2;AVN_block55_canu_tig00000001;AVN_block55_Sdn_contig3;AVN_block88_canu_contig1;AVN_block88_Sdn_utg0;AVN_canu_chrVII;AVN_Sdn_chrVII;BAD_block100_canu_tig00000001;BAD_block100_Sdn_contig1;BAD_block43_canu_tig00000001;BAD_block43_Sdn_contig1;BAD_block49_canu_contig1;BAD_block49_Sdn_utg0;BAD_canu_chrVII;BAD_Sdn_chrVII;BAF_canu_chrVII;BAF_HP1_canu_chrVII;BAF_HP1_Sdn_chrVII_1_HPv1;BAF_HP2_canu_chrVII;BAF_HP2_Sdn_chrVII_1_HPv2;BAF_Sdn_chrVII;BAG_1a_canu_chrVII;BAG_1a_Sdn_chrVII;BAH_canu_chrVII;BAH_Sdn_chrVII_chrIV;BAI_1a_canu_chrVII;BAI_1a_Sdn_chrVII;BAK_1a_canu_chrVII;BAK_1a_Sdn_chrVII;BAL_1a_canu_chrVII;BAL_1a_Sdn_chrVII;BAM_mixedALT_chrVII;BAM_mixed_chrVII_chrIV;BAP_1a_canu_chrVII_chrIV;BAP_1a_Sdn_chrVII_chrIV;BAQ_1a_canu_chrVII;BAQ_1a_Sdn_chrVII;BBF_canu_chrVII;BBF_HP1_canu_chrVII;BBF_HP1_Sdn_chrVII_HPv1;BBF_HP2_canu_chrVII_HPv2;BBF_HP2_Sdn_chrVII;BBF_Sdn_chrVII;BBL_canu_chrVII;BBL_Sdn_chrVII;BBM_1a_canu_chrVII;BBM_1a_Sdn_chrVII;BBT_block20_canu_tig00000001;BBT_block20_Sdn_contig1;BBT_block47_canu_tig00000001;BBT_block47_Sdn_contig1;BBT_block58_canu_tig00000001;BBT_block58_Sdn_contig1;BBT_canu_chrVII;BBT_Sdn_chrVII;BCE_3a_canu_chrVII;BCE_3a_Sdn_chrVII;BCN_canu_chrVII;BCN_Sdn_chrVII;BDC_1c_canu_chrVII;BDC_1c_Sdn_chrVII;BDF_1d_canu_chrVII;BDF_1d_Sdn_chrVII;BDH_1b_canu_chrVII;BDH_1b_Sdn_chrVII;BDM_1a_canu_chrVII;BDM_1a_Sdn_chrVII;BDN_1c_canu_chrVII_chrXI;BDN_1c_Sdn_chrVII_chrXI;BEM_block120_canu_contig2;BEM_block120_Sdn_utg1;BEM_block125_canu_contig1;BEM_block125_Sdn_utg0;BEM_block61_canu_tig00000001;BEM_block61_Sdn_contig1;BEM_block86_canu_tig00000001;BEM_block86_Sdn_contig1;BEM_canu_chrVII;BEM_Sdn_chrVII;BFH_canu_chrVII;BFH_HP1_canu_chrVII;BFH_HP1_Sdn_chrVII_HPv1;BFH_HP2_canu_chrVII_chrIII_HPv2;BFH_HP2_Sdn_chrVII;BFH_Sdn_chrVII;BFP_1a_canu_chrVII;BGN_3a_canu_chrVII;BGN_3a_Sdn_chrVII;BGP_1a_mixedALT_chrVII;BGP_1a_mixed_chrVII;BHH_canu_chrVII;BHH_Sdn_chrVII;BJ4_chrVII;BLD_1a_canu_chrVII;BLD_1a_Sdn_chrVII;BPG_canu_chrVII;BPG_Sdn_chrVII;BPK_canu_chrVII;BPK_HP1_canu_chrVII_2_HPv1;BPK_HP1_Sdn_chrVII;BPK_HP2_canu_chrVII_1_HPv2;BPK_HP2_Sdn_chrVII_1;BPK_Sdn_chrVII;BTE_block33_canu_contig1;BTE_block33_Sdn_utg0;BTE_block52_canu_tig00000001;BTE_block52_Sdn_contig1;BTE_block80_canu_tig00000001;BTE_block80_Sdn_contig1;BTE_block91_canu_tig00000001;BTE_block91_Sdn_contig1;BTE_canu_chrVII;BTE_Sdn_chrVII;CAS_1a_canu_chrVII;CAS_1a_Sdn_chrVII;CBM_HP2_canu_chrVII_14;CBM_HP2_Sdn_chrVII_7_HPv2;CBM_Sdn_chrVII_chrIV;CCC_1a_canu_chrVII;CCC_1a_Sdn_chrVII;CCN_canu_chrVII;CCN_Sdn_chrVII;CCQ_1a_canu_chrVII;CCQ_1a_Sdn_chrVII;CCT_1a_canu_chrVII;CCT_1a_Sdn_chrVII;CDA_canu_chrVII;CDA_Sdn_chrVII;CDG_1a_canu_chrVII;CDG_1a_Sdn_chrVII;CDN_1a_canu_chrVII;CDN_1a_Sdn_chrVII;CEI_1a_canu_chrVII;CEI_1a_Sdn_chrVII;CEL_1a_canu_chrVII;CEL_1a_Sdn_chrVII;CEQ_1a_canu_chrVII;CEQ_1a_Sdn_chrVII;CFA_canu_chrVII;CFA_Sdn_chrVII;CFC_block174_canu_tig00000002;CFC_block174_Sdn_contig2;CFC_block35_Sdn_contig1;CFC_canu_chrVII;CFC_Sdn_chrVII;CFF_canu_chrVII;CFF_HP1_canu_chrVII_12;CFF_HP1_Sdn_chrVII_19_HPv1;CFF_HP2_canu_chrVII_8;CFF_HP2_Sdn_chrIV_18_HPv2;CFF_Sdn_chrVII_chrIX;CFS_canu_chrVII;CFS_Sdn_chrVII;CGH_1_block20_canu_tig00000001;CGH_1_block20_Sdn_contig1;CGH_1_block28_canu_tig00000001;CGH_1_block72_canu_tig00000001;CGH_1_block72_Sdn_contig2;CGH_1_canu_chrVII;CGH_1_Sdn_chrVII;CGH_3_block20_canu_tig00000001;CGH_3_block20_Sdn_contig1;CGH_3_canu_chrVII;CGH_3_Sdn_chrVII;CHS_3a_canu_chrVII_chrXIV;CHS_3a_Sdn_chrVII_chrXIV;CIC_canu_chrVII;CIC_HP1_canu_chrVII_8;CIC_HP1_Sdn_chrVII_5_HPv1;CIC_Sdn_chrVII;CIH_canu_chrVII;CIH_HP1_canu_chrVII_5;CIH_HP2_canu_chrVII_4;CKB_canu_chrVII;CKB_HP1_canu_chrVII_1_HPv1;CKB_HP1_Sdn_chrVII;CKB_Sdn_chrVII;CLL_canu_chrVII_chrIV;CLL_HP1_canu_chrVII_6_HPv1;CLL_HP1_Sdn_chrVII_chrIV;CLL_HP2_canu_chrVII_4_HPv2;CLL_Sdn_chrVII_chrIV;CLN_canu_chrVII;CLN_Sdn_chrVII;CMF_canu_chrVII;CMF_HP1_canu_chrVII;CMF_HP1_Sdn_chrVII_HPv1;CMF_Sdn_chrVII;CNB_1a_canu_chrVII;CNB_1a_Sdn_chrVII;CNT_canu_chrVII;CNT_HP1_canu_chrVII;CNT_HP1_Sdn_chrVII_1_HPv1;CNT_HP2_Sdn_chrVII_4;CNT_Sdn_chrVII;CPA_1a_canu_chrVII;CPA_1a_Sdn_chrVII;CPG_1a_canu_chrVII;CPG_1a_Sdn_chrVII;CPI_1c_canu_chrVII;CPI_1c_Sdn_chrVII;CPS_block20_canu_tig00000001;CPS_block20_Sdn_contig1;CPS_block30_canu_contig1;CPS_block30_Sdn_utg0;CPS_block61_canu_tig00000001;CPS_block61_Sdn_contig1;CPS_canu_chrVII;CPS_Sdn_chrVII;CQI_4a_canu_chrVII;CQI_4a_Sdn_chrVII;CQS_1a_canu_chrVII;CQS_1a_Sdn_chrVII;CRB_1a_canu_chrVII;CRB_1a_Sdn_chrVII;CRE_block18_canu_tig00000001;CRE_block18_Sdn_contig1;CRE_block25_canu_contig1;CRE_block25_Sdn_utg2;CRE_block64_canu_tig00000001;CRE_block64_Sdn_contig1;CRE_canu_chrVII;CRE_Sdn_chrVII;CRL_canu_chrVII;CRL_Sdn_chrVII;DBVPG6044_chrVII;DBVPG6765_chrVII;EM14S013B_chrVII;HLJ1_chrVII;HN1_chrVII;JXXY161_chrVII;L1374_chrVII;RM11_chrVII;SK1_chrVII;UWOPS837873_chrVII;XXYS14_chrVII;Y12_chrVII;Y55_chrVII;YPS128_chrVII;YPS606_chrVII	568741	574701	5961	deletion	568741;568741;568741;568741;568741;568741;568741;568741;568741;568741;568741;568741;568741;568741;568741;568741;568741;568741;568741;568741;568741;568741;568741;568741;568741;568741;568741;568741;568741;568741;568741;568741;568741;568741;568741;568741;568733;568741;568741;568741;568741;568741;568741;568741;568741;568741;568741;568741;568741;568741;568741;568741;568741;568741;568741;568741;568741;568741;568741;568741;568741;568741;568741;568741;568741;568741;568741;568741;568741;568741;568741;568741;568741;568741;568741;568741;568741;568741;568741;568741;568741;568741;568741;568741;568741;568741;568741;568741;568741;568733;568741;568741;568741;568733;568741;568741;568741;568741;568741;568741;568741;568741;568741;568741;568741;568741;568741;568733;568741;568741;568741;568741;568741;568741;568741;568741;568741;568741;568741;568741;568741;568741;568741;568741;568741;568741;568741;568741;568741;568741;568741;568741;568741;568741;568741;568741;568741;568741;568741;568741;568741;568741;568741;568741;568741;568741;568741;568741;568733;568733;568733;568741;568741;568741;568741;568741;568741;568741;568741;568741;568741;568741;568741;568741;568741;568741;568741;568741;568741;568741;568741;568741;568741;568741;568741;568741;568741;568741;568741;568741;568741;568741;568741;568741;568741;568741;568741;568741;568741;568741;568741;568741;568741;568741;568741;568741;568741;568741;568741;568741;568741;568741;568741;568741;568741;568741;568741;568741;568741;568741;568741;568741;568741;568741;568741;568741;568733;568733;568741;568741;568741;568741;568741;568741;568741;568741;568741;568741;568741;568741;568741;568741;568741;568741;568741;568741;568741;568741;568741;568741;568741;568741;568741;568741;568741;568741;568741;568741;568741;568741;568741;568741;568741;568741;568741;568741;568741;568741;568741;568741;568741;568741;568741;568741;568741;568741;568741;568741;568741;568741;568741;568741;568741;568741;568741;568741;568741;568741;568741;568741;568741;568741;568741;568741;568741;568741;568741;568733;568741;568741;568704;568741;568741;568733;568733;568733;568733;568741;568741;568741;568741;568741;568741;568741;568741;568741;568741;568741;568741;568741;568741;568741;568741;568741;568741;568733;568741;568741;568741;568741;568741;568741;568741;568741;568741;568741;568741;568741;568741;568741;568741;568741;568741;568741;568741;568741;568741;568741;568741;568741;568741;568741;568741;568741;568741;568741;568741;568741;568741;568741;568741;568741;568741;568741;568741;568741;568741;568741;568741;568741;568741;568741;568741;568741;568741;568741;568741;568741;568741;568741;568741;568741;568741;568741;568741;568741;568741;568741;568741;568741;568741;568741;568741;568741;568741;568741;568741	574701;574701;574701;574701;574701;574701;574701;574701;574701;574701;574701;574701;574701;574701;574701;574701;574701;574701;574701;574701;574701;574701;574701;574701;574701;574701;574701;574701;574701;574701;574701;574701;574701;574701;574701;574701;574721;574701;574701;574701;574701;574701;574701;574701;574701;574701;574701;574701;574701;574701;574701;574701;574701;574701;574701;574701;574701;574701;574701;574701;574701;574701;574701;574701;574701;574701;574701;574701;574701;574701;574701;574701;574701;574701;574701;574701;574701;574701;574701;574701;574701;574701;574701;574701;574701;574701;574701;574701;574701;574701;574701;574701;574701;574701;574701;574701;574701;574701;574701;574701;574701;574701;574701;574701;574701;574701;574701;574701;574701;574701;574701;574701;574701;574701;574701;574701;574701;574701;574701;574701;574701;574701;574701;574701;574701;574701;574701;574701;574701;574701;574701;574701;574701;574701;574701;574701;574701;574701;574701;574701;574701;574701;574701;574701;574701;574701;574701;574701;574701;574701;574701;574701;574701;574701;574701;574701;574701;574701;574701;574701;574701;574701;574701;574701;574701;574701;574701;574701;574701;574701;574701;574701;574701;574701;574701;574701;574701;574701;574701;574701;574701;574701;574701;574701;574701;574701;574701;574701;574701;574701;574701;574701;574701;574701;574701;574701;574701;574701;574701;574701;574701;574701;574701;574701;574701;574701;574701;574701;574701;574701;574701;574701;574701;574701;574701;574701;574701;574701;574701;574701;574701;574701;574701;574701;574701;574701;574701;574701;574701;574701;574701;574701;574701;574701;574701;574701;574701;574701;574701;574701;574701;574701;574701;574701;574701;574701;574701;574701;574701;574701;574701;574701;574701;574701;574701;574701;574701;574701;574701;574701;574701;574701;574701;574701;574701;574701;574701;574701;574701;574701;574701;574701;574701;574701;574701;574701;574701;574701;574701;574701;574701;574701;574701;574701;574701;574701;574701;574701;574701;574701;574727;574701;574701;574701;574701;574701;574701;574701;574701;574701;574701;574701;574701;574701;574701;574701;574701;574701;574701;574701;574701;574701;574701;574701;574701;574701;574701;574701;574701;574701;574701;574701;574701;574701;574701;574701;574701;574701;574701;574701;574701;574701;574701;574701;574701;574701;574701;574701;574701;574701;574701;574701;574701;574701;574701;574701;574701;574701;574701;574701;574701;574701;574701;574701;574701;574701;574701;574701;574701;574701;574701;574701;574701;574701;574701;574701;574701;574701;574701;574701;574701;574701;574701;574701;574701;574701;574701;574701;574701;574701;574701;574701;574701;574701;574701;574701;574701	5960;5960;5960;5960;5960;5960;5960;5960;5960;5960;5960;5960;5960;5960;5960;5960;5960;5960;5960;5960;5960;5960;5960;5960;5960;5960;5960;5960;5960;5960;5960;5960;5960;5960;5960;5960;5988;5960;5960;5960;5960;5960;5960;5960;5960;5960;5960;5960;5960;5960;5960;5960;5960;5960;5960;5960;5960;5960;5960;5960;5960;5960;5960;5960;5960;5960;5960;5960;5960;5960;5960;5960;5960;5960;5960;5960;5960;5960;5960;5960;5960;5960;5960;5960;5960;5960;5960;5960;5960;5968;5960;5960;5960;5968;5960;5960;5960;5960;5960;5960;5960;5960;5960;5960;5960;5960;5960;5968;5960;5960;5960;5960;5960;5960;5960;5960;5960;5960;5960;5960;5960;5960;5960;5960;5960;5960;5960;5960;5960;5960;5960;5960;5960;5960;5960;5960;5960;5960;5960;5960;5960;5960;5960;5960;5960;5960;5960;5960;5968;5968;5968;5960;5960;5960;5960;5960;5960;5960;5960;5960;5960;5960;5960;5960;5960;5960;5960;5960;5960;5960;5960;5960;5960;5960;5960;5960;5960;5960;5960;5960;5960;5960;5960;5960;5960;5960;5960;5960;5960;5960;5960;5960;5960;5960;5960;5960;5960;5960;5960;5960;5960;5960;5960;5960;5960;5960;5960;5960;5960;5960;5960;5960;5960;5960;5960;5960;5968;5968;5960;5960;5960;5960;5960;5960;5960;5960;5960;5960;5960;5960;5960;5960;5960;5960;5960;5960;5960;5960;5960;5960;5960;5960;5960;5960;5960;5960;5960;5960;5960;5960;5960;5960;5960;5960;5960;5960;5960;5960;5960;5960;5960;5960;5960;5960;5960;5960;5960;5960;5960;5960;5960;5960;5960;5960;5960;5960;5960;5960;5960;5960;5960;5960;5960;5960;5960;5960;5960;5968;5960;5960;6023;5960;5960;5968;5968;5968;5968;5960;5960;5960;5960;5960;5960;5960;5960;5960;5960;5960;5960;5960;5960;5960;5960;5960;5960;5968;5960;5960;5960;5960;5960;5960;5960;5960;5960;5960;5960;5960;5960;5960;5960;5960;5960;5960;5960;5960;5960;5960;5960;5960;5960;5960;5960;5960;5960;5960;5960;5960;5960;5960;5960;5960;5960;5960;5960;5960;5960;5960;5960;5960;5960;5960;5960;5960;5960;5960;5960;5960;5960;5960;5960;5960;5960;5960;5960;5960;5960;5960;5960;5960;5960;5960;5960;5960;5960;5960;5960
chrVII	BAD_block100_canu_tig00000001;BAD_block100_Sdn_contig1;BAD_block49_canu_contig1;BAD_block49_Sdn_utg0;BAD_canu_chrVII;BAD_Sdn_chrVII;BBM_1a_canu_chrVII;BBM_1a_Sdn_chrVII;CDA_canu_chrVII;CDA_Sdn_chrVII;CPA_1a_canu_chrVII	618049	618054	328	insertion	618050;618050;618050;618050;618050;618050;618047;618047;618050;618050;618046	618055;618055;618055;618055;618055;618055;618051;618051;618055;618055;618051	333;334;333;333;333;318;332;332;333;333;295
chrVII	CBM_HP2_canu_chrVII_14;CBM_HP2_Sdn_chrVII_7_HPv2;CEQ_1a_canu_chrVII;CEQ_1a_Sdn_chrVII;DBVPG6044_chrVII;SK1_chrVII;Y55_chrVII	620418	620474	56	duplication	620418;620418;620418;620418;620418;620418;620418	620474;620474;620474;620474;620474;620474;620474	56;56;56;56;56;56;56
chrVII	ATV_block144_canu_tig00000002;XXYS14_chrVII	635148	635414	266	deletion	635239;635057	635394;635433	155;376
chrVII	AMH_1a_canu_chrVII;AMH_1a_Sdn_chrVII;CEI_1a_canu_chrVII;CEI_1a_Sdn_chrVII;EM14S013B_chrVII;JXXY161_chrVII;XXYS14_chrVII	653213	653407	194	deletion	653213;653213;653213;653213;653213;653213;653213	653407;653407;653407;653407;653407;653407;653407	194;194;194;194;194;194;194
chrVII	AAB_canu_chrVII;AAB_Sdn_chrVII;AAC_canu_chrVII;AAC_HP1_canu_chrVII;AAC_HP1_Sdn_chrVII_HPv1;AAC_HP2_canu_chrVII_HPv2;AAC_HP2_Sdn_chrVII;AAC_Sdn_chrVII;ALI_HP2_canu_chrVII;ALI_HP2_Sdn_chrVII_HPv2;ANM_block141_canu_tig00000001;ANM_block141_Sdn_contig5;ANM_block42_canu_tig00000003;ANM_block42_Sdn_contig2;ATV_block120_canu_tig00000002;ATV_block121_canu_tig00000002;ATV_block121_Sdn_contig2;ATV_block144_canu_tig00000002;ATV_block144_Sdn_contig6;ATV_canu_chrVII;ATV_Sdn_chrVII;AVN_block22_canu_tig00000001;BCN_canu_chrVII;BCN_Sdn_chrVII;BDN_1c_canu_chrVII_chrXI;BDN_1c_Sdn_chrVII_chrXI;BTE_block52_canu_tig00000001;BTE_block52_Sdn_contig1	653718	653929	211	deletion	653719;653719;653719;653719;653719;653719;653719;653719;653761;653761;653693;653693;653693;653693;653719;653719;653719;653719;653719;653719;653719;653693;653761;653761;653693;653693;653719;653719	653942;653942;653942;653942;653942;653942;653942;653942;653911;653911;653909;653909;653909;653909;653942;653942;653942;653942;653942;653942;653942;653909;653911;653911;653909;653909;653942;653942	223;223;223;223;223;223;223;223;150;150;216;216;216;216;223;223;223;223;223;223;223;216;150;150;216;216;223;223
chrVII	ADE_canu_chrVII;ADE_Sdn_chrVII;AKH_1a_canu_chrVII;AKH_1a_Sdn_chrVII;ALI_HP2_canu_chrVII;ALI_HP2_Sdn_chrVII_HPv2;BAD_block100_canu_tig00000001;BAD_canu_chrVII;BAD_Sdn_chrVII;BAF_canu_chrVII;BAF_HP1_canu_chrVII;BAF_HP1_Sdn_chrVII_1_HPv1;BAF_HP2_canu_chrVII;BAF_HP2_Sdn_chrVII_1_HPv2;BAF_Sdn_chrVII;BBM_1a_canu_chrVII;BBM_1a_Sdn_chrVII;BCE_3a_canu_chrVII;BCE_3a_Sdn_chrVII;BCN_canu_chrVII;BCN_Sdn_chrVII;BFH_canu_chrVII;BFH_HP2_canu_chrVII_chrIII_HPv2;BFH_HP2_Sdn_chrVII;BFH_Sdn_chrVII;CBM_HP2_canu_chrVII_17;CDA_canu_chrVII;CDA_Sdn_chrVII;CEQ_1a_canu_chrVII;CEQ_1a_Sdn_chrVII;CFA_canu_chrVII;CFA_Sdn_chrVII;CPA_1a_canu_chrVII;CPA_1a_Sdn_chrVII;CPI_1c_canu_chrVII;CPI_1c_Sdn_chrVII;CPS_block30_canu_contig1;CPS_block30_Sdn_utg0;CPS_block61_canu_tig00000001;CPS_block61_Sdn_contig1;CPS_canu_chrVII;CPS_Sdn_chrVII;CRB_1a_canu_chrVII;CRB_1a_Sdn_chrVII;CRE_block25_canu_contig1;CRE_block25_Sdn_utg2;DBVPG6044_chrVII;SK1_chrVII;Y12_chrVII;Y55_chrVII	661529	661537	326	insertion	661671;661671;661565;661565;661594;661594;661314;661314;661314;661565;661565;661565;661565;661565;661565;661671;661671;661594;661594;661594;661594;661204;661204;661204;661204;661565;661314;661314;661565;661565;661565;661565;661671;661671;661673;661673;661565;661565;661565;661565;661565;661565;661658;661658;661423;661423;661565;661565;661545;661565	661676;661676;661575;661575;661599;661599;661321;661321;661321;661575;661575;661575;661575;661575;661575;661676;661676;661599;661599;661599;661599;661211;661211;661211;661211;661575;661321;661321;661575;661575;661575;661575;661676;661676;661676;661676;661575;661575;661575;661575;661575;661575;661663;661663;661427;661427;661575;661575;661556;661575	317;317;328;328;315;315;331;331;331;328;328;328;328;328;328;317;317;315;315;315;315;330;330;330;330;328;331;331;328;328;328;328;317;317;319;319;328;328;329;329;329;328;333;333;333;332;328;328;326;328
chrVII	CPS_block39_canu_contig1;CPS_block39_Sdn_utg0	661562	661565	683	insertion	661562;661562	661565;661565	683;683
chrVII	CPS_block61_canu_tig00000002;CQS_1a_canu_chrVII;CQS_1a_Sdn_chrVII	661583	661588	603	insertion	661562;661594;661594	661565;661599;661599	586;612;612
chrVII	AEG_canu_chrVII;AEG_Sdn_chrVII;BTE_block52_canu_tig00000001;BTE_block52_Sdn_contig1;CRE_block18_canu_tig00000001;CRE_block18_Sdn_contig1;CRE_block56_canu_tig00000003;CRE_block56_Sdn_contig1	661630	661634	5947	insertion	661641;661641;661658;661658;661610;661610;661610;661610	661645;661645;661663;661663;661614;661614;661614;661614	5911;5918;5959;5959;5962;5962;5947;5959
chrVII	EM14S013B_chrVII;XXYS14_chrVII	692864	693810	945	deletion	692770;692959	693932;693687	1162;728
chrVII	AMH_1a_canu_chrVII;AMH_1a_Sdn_chrVII;CEI_1a_canu_chrVII;CEI_1a_Sdn_chrVII	693195	693199	225	insertion	693195;693195;693195;693195	693199;693199;693199;693199	225;225;225;225
chrVII	BCE_3a_canu_chrVII;BCE_3a_Sdn_chrVII	700121	700525	404	deletion	700121;700121	700525;700525	404;404
chrVII	AFI_canu_chrVII;AFI_Sdn_chrVII;AIC_canu_chrVII;AIC_Sdn_chrVII;AKH_1a_canu_chrVII;AKH_1a_Sdn_chrVII;APG_canu_chrVII;APG_Sdn_chrVII;CAS_1a_canu_chrVII;CAS_1a_Sdn_chrVII;CBM_canu_chrII_chrVII;CBM_Sdn_chrVII_chrIV;CEQ_1a_canu_chrVII;CEQ_1a_Sdn_chrVII;CPS_block17_canu_contig1;CPS_block17_Sdn_utg0;CPS_block39_canu_contig1;CPS_block39_Sdn_utg0;CPS_block61_canu_tig00000001;CPS_block61_Sdn_contig1;CPS_Sdn_chrVII;DBVPG6044_chrVII;SK1_chrVII;Y55_chrVII	700187	700191	332	insertion	700187;700187;700187;700187;700187;700187;700187;700187;700187;700187;700187;700187;700187;700187;700187;700187;700187;700187;700187;700187;700187;700187;700187;700187	700191;700191;700191;700191;700191;700191;700191;700191;700191;700191;700191;700191;700191;700191;700191;700191;700191;700191;700191;700191;700191;700191;700191;700191	333;333;333;333;333;333;333;333;333;333;329;332;333;333;333;333;333;333;333;333;320;333;333;336
chrVII	ADE_canu_chrVII;ADE_Sdn_chrVII;ALI_canu_chrVII;ALI_HP1_canu_chrVII_HPv1;ALI_HP1_Sdn_chrVII;ALI_HP2_canu_chrVII;ALI_HP2_Sdn_chrVII_HPv2;ALI_Sdn_chrVII;BBM_1a_canu_chrVII;BBM_1a_Sdn_chrVII;CPA_1a_canu_chrVII;CPA_1a_Sdn_chrVII;CPI_1c_canu_chrVII;CPI_1c_Sdn_chrVII	700345	700349	562	insertion	700345;700345;700345;700345;700345;700345;700345;700345;700345;700345;700345;700345;700345;700345	700349;700349;700349;700349;700349;700349;700349;700349;700349;700349;700349;700349;700349;700349	562;562;562;562;562;562;562;562;562;562;562;562;562;562
chrVII	AMM_1a_canu_chrVII;AMM_1a_Sdn_chrVII	700349	700376	11915	insertion	700349;700349	700376;700376	11915;11915
chrVII	ASB_HP1_canu_chrVII;ASB_HP1_Sdn_chrVII_HPv1	700439	701161	12591	insertion	700439;700439	701161;701161	12589;12593
chrVII	ASN_HP2_Sdn_chrVII_8_HPv2;BAL_1a_canu_chrVII;BAL_1a_Sdn_chrVII;BCE_3a_canu_chrVII;BCE_3a_Sdn_chrVII;BDH_1b_canu_chrVII;BDH_1b_Sdn_chrVII;BFH_canu_chrVII;BFH_HP2_canu_chrVII_chrIII_HPv2;BFH_HP2_Sdn_chrVII;BGN_3a_canu_chrVII;BGN_3a_Sdn_chrVII;CGH_1_block20_canu_tig00000001;CGH_1_block20_Sdn_contig1;CGH_1_block72_canu_tig00000001;CGH_1_block72_Sdn_contig2;CGH_1_canu_chrVII;CGH_1_Sdn_chrVII;CGH_3_block20_canu_tig00000002;CGH_3_block20_Sdn_contig1;CGH_3_canu_chrVII;CGH_3_Sdn_chrVII;HN1_chrVII	700450	700516	5878	insertion	700506;700657;700657;700121;700121;700324;700324;700345;700345;700345;700508;700508;700508;700512;700508;700508;700508;700508;700508;700508;700508;700508;700512	700508;700659;700659;700525;700525;700330;700330;700349;700349;700349;700512;700512;700512;700685;700512;700512;700512;700512;700512;700512;700512;700512;700963	5983;5430;5428;6239;6238;5913;5915;5973;5961;5963;5921;5919;5960;5088;5960;5960;5961;5957;5960;5959;5959;5968;5571
chrVII	ASB_HP1_canu_chrVII;ASB_HP1_Sdn_chrVII_HPv1;CEI_1a_canu_chrVII;CEI_1a_Sdn_chrVII;HN1_chrVII	700479	701164	685	deletion	700439;700439;700503;700503;700512	701161;701161;701268;701268;700963	722;722;765;765;451
chrVII	CEI_1a_canu_chrVII;CEI_1a_Sdn_chrVII	700503	701268	7267	insertion	700503;700503	701268;701268	7267;7267
chrVII	AMH_1a_canu_chrVII;AMH_1a_Sdn_chrVII;BAL_1a_canu_chrVII;BAL_1a_Sdn_chrVII;BAM_mixedALT_chrVII;BAM_mixedALT_chrVII;BAM_mixed_chrVII_chrIV;BAM_mixed_chrVII_chrIV;BAP_1a_canu_chrVII_chrIV;BAP_1a_canu_chrVII_chrIV;BAP_1a_Sdn_chrVII_chrIV;BAP_1a_Sdn_chrVII_chrIV;BDC_1c_canu_chrVII;BDC_1c_Sdn_chrVII;BDF_1d_canu_chrVII;BDF_1d_Sdn_chrVII	700552	700556	334	insertion	700503;700503;700508;700508;700558;700657;700558;700657;700558;700657;700558;700657;700489;700489;700489;700489	700508;700508;700512;700512;700562;700661;700562;700661;700562;700661;700562;700661;700492;700492;700492;700492	333;333;332;332;328;342;328;342;324;341;324;342;334;334;334;334
chrVII	CCQ_1a_canu_chrVII;CCQ_1a_Sdn_chrVII	701135	701161	1148	insertion	701135;701135	701161;701161	1148;1148
chrVII	AMM_1a_canu_chrVII;AMM_1a_Sdn_chrVII;BAH_canu_chrVII	701155	701162	11994	insertion	701155;701155;701155	701162;701162;701161	12053;12054;11874
chrVII	ALI_HP2_canu_chrVII;ALI_HP2_Sdn_chrVII_HPv2;AMH_1a_canu_chrVII;AMH_1a_Sdn_chrVII;BFH_canu_chrVII	701155	701255	100	deletion	701162;701162;701147;701147;701155	701233;701233;701268;701268;701273	71;71;121;121;118
chrVII	AGK_canu_chrVII;AGK_Sdn_chrVII;APG_canu_chrVII;APG_Sdn_chrVII;BAK_1a_canu_chrVII;BAK_1a_Sdn_chrVII;BBF_HP1_canu_chrVII;BBF_HP1_Sdn_chrVII_HPv1;BTE_block33_canu_contig1;BTE_block33_Sdn_utg0;BTE_canu_chrVII;CBM_canu_chrII_chrVII;CPS_block17_canu_contig1;CPS_block17_Sdn_utg0;CPS_block61_canu_tig00000001;CPS_block61_Sdn_contig1;DBVPG6044_chrVII;SK1_chrVII;Y55_chrVII	701182	701192	699	insertion	701228;701228;701155;701155;701161;701161;701228;701228;701228;701228;701228;701155;701150;701150;701155;701155;701155;701155;701155	701233;701233;701162;701162;701209;701209;701233;701233;701233;701233;701233;701162;701155;701155;701162;701162;701162;701162;701162	679;679;707;707;723;723;679;679;679;679;679;711;710;712;707;707;707;707;707
chrVII	ABA_canu_chrVII;ABA_Sdn_chrVII;AFH_canu_chrVII_chrXVI;AFH_Sdn_chrVII_chrXVI;AIC_canu_chrVII;AIC_Sdn_chrVII;ALI_HP2_canu_chrVII;ALI_HP2_Sdn_chrVII_HPv2;AMH_1a_canu_chrVII;AMH_1a_Sdn_chrVII;ATV_block120_canu_tig00000002;ATV_block120_Sdn_contig2;BBT_block20_canu_tig00000001;BBT_block47_canu_tig00000001;BBT_block47_Sdn_contig1;BBT_block58_canu_tig00000001;BBT_block58_Sdn_contig1;BBT_canu_chrVII;BBT_Sdn_chrVII;BDH_1b_canu_chrVII;BDH_1b_Sdn_chrVII;BFH_canu_chrVII;BFH_HP1_canu_chrVII;BFH_HP1_Sdn_chrVII_HPv1;BFH_HP2_canu_chrVII_chrIII_HPv2;BFH_HP2_Sdn_chrVII;BFH_Sdn_chrVII;BGN_3a_canu_chrVII;BGN_3a_Sdn_chrVII;BTE_block67_canu_tig00000001;BTE_block67_Sdn_contig1;CBK_canu_chrVII;CBK_Sdn_chrVII;CDG_1a_canu_chrVII;CDG_1a_Sdn_chrVII;CEQ_1a_canu_chrVII;CEQ_1a_Sdn_chrVII;CIH_canu_chrVII;CIH_HP1_canu_chrVII_7;CIH_HP1_Sdn_chrVII_4_HPv1;CIH_HP2_canu_chrVII_5;CIH_HP2_Sdn_chrVII_3_HPv2;CIH_Sdn_chrVII;CLL_canu_chrVII_chrIV;CLL_HP1_canu_chrVII_6_HPv1;CLL_HP1_Sdn_chrVII_chrIV;CLL_HP2_canu_chrVII_6_HPv2;CLL_HP2_Sdn_chrVII_3;CLL_Sdn_chrVII_chrIV;CMF_canu_chrVII;CMF_HP1_canu_chrVII;CMF_HP1_Sdn_chrVII_HPv1;CMF_Sdn_chrVII;CPS_block30_canu_contig1;CPS_block30_Sdn_utg0;CPS_block39_canu_contig1;CPS_block39_Sdn_utg0;CPS_block61_canu_tig00000002;CPS_canu_chrVII;CPS_Sdn_chrVII;DBVPG6765_chrVII;W303_chrVII;Y12_chrVII	701207	701219	6117	insertion	701161;701161;701169;701169;701302;701302;701162;701162;701147;701147;701261;701261;701246;701246;701246;701246;701246;701246;701246;701139;701139;701155;701242;701242;701151;701151;701151;701233;701233;701440;701440;701181;701181;701058;701058;701155;701155;701176;701155;701155;701176;701176;701176;701242;701242;701242;701242;701242;701242;701242;701242;701242;701242;701150;701150;701135;701135;701150;701150;701150;701233;701181;701531	701162;701162;701173;701173;701306;701306;701233;701233;701268;701268;701266;701266;701250;701250;701250;701250;701250;701250;701250;701143;701143;701273;701246;701246;701155;701155;701155;701239;701239;701444;701444;701186;701186;701065;701065;701162;701162;701180;701161;701161;701180;701180;701180;701246;701246;701246;701246;701246;701246;701246;701246;701246;701246;701155;701155;701155;701155;701155;701155;701155;701239;701186;701535	6257;6258;5914;5915;5963;5964;6349;6350;6193;6194;5960;5959;5908;5921;5921;5918;5924;5920;5921;5962;5963;6112;5922;5919;5917;5918;5918;5917;5917;5960;5958;5934;5937;6948;6947;6189;6189;5927;5966;5961;5929;5928;5936;6223;6224;6224;6220;6223;6223;6224;6223;6223;6224;6642;6641;6294;6294;6641;6641;6291;5958;5927;5915
chrVII	ADQ_canu_chrVII;ADQ_Sdn_chrVII;BAG_1a_canu_chrVII;BAG_1a_Sdn_chrVII;BAH_canu_chrVII;BAH_Sdn_chrVII_chrIV;BAM_mixedALT_chrVII;BAM_mixed_chrVII_chrIV;BAP_1a_canu_chrVII_chrIV;BAP_1a_Sdn_chrVII_chrIV;CCT_1a_canu_chrVII;CCT_1a_Sdn_chrVII;CDA_canu_chrVII;CDA_Sdn_chrVII	701213	701228	395	insertion	701242;701242;701232;701232;701232;701232;701176;701176;701176;701176;701217;701217;701217;701217	701246;701246;701275;701275;701275;701275;701180;701180;701180;701180;701221;701221;701221;701221	372;372;407;407;407;407;420;420;419;417;372;372;372;372
chrVII	AHL_canu_chrVII;AHL_Sdn_chrVII;AIE_canu_chrVII;AIE_Sdn_chrVII;AKH_1a_canu_chrVII;AKH_1a_Sdn_chrVII;BAI_1a_canu_chrVII;BAI_1a_Sdn_chrVII;BBF_HP2_canu_chrVII_HPv2;BBF_HP2_Sdn_chrVII;BBL_canu_chrVII;BBL_Sdn_chrVII;CGH_1_block20_canu_tig00000001;CGH_1_block20_Sdn_contig1;CGH_1_block72_canu_tig00000001;CGH_1_block72_Sdn_contig2;CGH_1_canu_chrVII;CGH_1_Sdn_chrVII;CGH_3_block20_canu_tig00000002;CGH_3_block20_Sdn_contig1;CGH_3_canu_chrVII;CGH_3_Sdn_chrVII;CLN_canu_chrVII;CLN_Sdn_chrVII;CMF_canu_chrVII;CMF_HP1_canu_chrVII;CMF_HP1_Sdn_chrVII_HPv1;CMF_Sdn_chrVII;CPG_1a_canu_chrVII;CPG_1a_Sdn_chrVII	701225	701230	332	insertion	701151;701151;701151;701151;701161;701161;701209;701209;701317;701317;701058;701058;701329;701329;701329;701329;701329;701329;701329;701329;701329;701329;701233;701233;701151;701151;701151;701151;701151;701151	701155;701155;701155;701155;701162;701162;701214;701214;701325;701325;701065;701065;701333;701333;701333;701333;701333;701333;701333;701333;701333;701333;701240;701240;701155;701155;701155;701155;701155;701155	333;333;333;333;329;329;332;332;329;329;333;333;334;333;334;334;334;334;334;327;334;317;330;330;333;333;333;333;333;333
chrVII	ASN_HP2_Sdn_chrVII_8_HPv2;ASN_Sdn_chrVII	701238	712938	5974	insertion	701239;701237	712938;712938	5916;6033
chrVII	ASN_HP2_Sdn_chrVII_8_HPv2;ASN_Sdn_chrVII	701238	712938	11700	deletion	701239;701237	712938;712938	11699;11701
chrVII	BMB_canu_chrVIII_chrVII;BMB_Sdn_chrVII_chrVIII;BMC_2a_canu_chrVIII_chrVII;BMC_2a_Sdn_chrVIII_chrVII;UWOPS034614_chrVIII;UWOPS052272_chrVIII	701295	1081908	380613	transloc	701295;701295;701295;701295;701295;701295	1081908;1081908;1081908;1081908;1081908;1081908	380613;380613;380613;380613;380613;380613	[chrVIII:358680[	[chrVIII:358680[;[chrVIII:358680[;[chrVIII:358680[;[chrVIII:358680[;[chrVIII:358680[;[chrVIII:358680[
chrVII	ADM_canu_chrVII;ADM_HP1_canu_chrVII_8_HPv1;ADM_HP1_Sdn_chrVII_4;ADM_Sdn_chrVII;ATV_block121_canu_tig00000002;ATV_block121_Sdn_contig2;ATV_block144_canu_tig00000002;ATV_block144_Sdn_contig6;ATV_canu_chrVII;ATV_Sdn_chrVII;BBF_canu_chrVII;BBF_Sdn_chrVII;BTE_block80_canu_tig00000001;BTE_block80_Sdn_contig1;BTE_block91_canu_tig00000001	701910	702004	95	duplication	701908;701908;701908;701908;701908;701908;701908;701908;701908;701908;701931;701908;701908;701908;701908	702006;702006;702006;702006;702006;702006;702006;702006;702006;702006;701983;702006;702006;702006;702006	98;98;98;98;98;98;98;98;98;98;52;98;98;98;98
chrVII	BGN_3a_canu_chrVII;BGN_3a_Sdn_chrVII	702562	702567	332	insertion	702562;702562	702567;702567	332;332
chrVII	AIS_Sdn_chrVII;BJ4_chrVII;CRE_block64_canu_tig00000001;CRE_block64_Sdn_contig1;CRE_canu_chrVII	705909	713020	7111	inversion	700766;707195;707195;707195;707195	713704;713760;712546;712546;712546	12938;6565;5351;5351;5351
chrVII	AAB_canu_chrVII;AAB_Sdn_chrVII;AAC_canu_chrVII;AAC_HP1_canu_chrVII;AAC_HP1_Sdn_chrVII_HPv1;AAC_HP2_canu_chrVII_HPv2;AAC_HP2_Sdn_chrVII;AAC_Sdn_chrVII;AAR_canu_chrVII;AAR_Sdn_chrVII;ABA_canu_chrVII;ABA_Sdn_chrVII;ABH_canu_chrVII;ABH_Sdn_chrVII;ACA_canu_chrVII;ACA_Sdn_chrVII;ACH_canu_chrVII;ACH_Sdn_chrVII;ADE_canu_chrVII;ADE_Sdn_chrVII;ADI_canu_chrVII;ADI_Sdn_chrVII;ADM_HP1_canu_chrVII_8_HPv1;ADM_HP1_Sdn_chrVII_4;ADM_Sdn_chrVII;ADQ_canu_chrVII;ADQ_Sdn_chrVII;ADS_canu_chrVII;ADS_Sdn_chrVII;AEG_canu_chrVII;AEG_Sdn_chrVII;AEL_canu_chrVII;AEL_HP1_canu_chrVII_2_HPv1;AEL_HP1_Sdn_chrVII_2;AEL_HP2_canu_chrVII_2_HPv2;AEL_HP2_Sdn_chrVII;AEL_Sdn_chrVII;AFH_canu_chrVII_chrXVI;AFH_Sdn_chrVII_chrXVI;AFI_canu_chrVII;AFI_Sdn_chrVII;AGA_1a_canu_chrVII;AGA_1a_Sdn_chrVII;AGK_canu_chrVII;AGK_Sdn_chrVII;AHG_canu_chrVII;AHG_Sdn_chrVII;AHL_canu_chrVII;AHL_Sdn_chrVII;AIC_canu_chrVII;AIC_Sdn_chrVII;AIE_canu_chrVII;AIE_Sdn_chrVII;AIF_canu_chrVII;AIF_HP1_canu_chrVII;AIF_HP1_Sdn_chrVII_HPv1;AIF_HP2_canu_chrVII;AIF_HP2_Sdn_chrVII_HPv2;AIF_Sdn_chrVII;AIG_canu_chrVII;AIG_Sdn_chrVII;AIS_canu_chrVII;AIS_HP1_canu_chrVII;AIS_HP1_Sdn_chrVII_HPv1;AKH_1a_canu_chrVII;AKH_1a_Sdn_chrVII;AKR_canu_chrVII;AKR_HP1_canu_chrVII_5_HPv1;AKR_HP1_Sdn_chrVII_4;AKR_HP2_canu_chrVII_3_HPv2;AKR_HP2_Sdn_chrVII_2;AKR_Sdn_chrVII;ALH_1b_canu_chrVII;ALH_1b_Sdn_chrVII;ALH_1c_canu_chrVII;ALH_1c_Sdn_chrVII;ALI_canu_chrVII;ALI_HP1_canu_chrVII_HPv1;ALI_HP1_Sdn_chrVII;ALI_HP2_canu_chrVII;ALI_HP2_Sdn_chrVII_HPv2;ALI_Sdn_chrVII;ALS_1a_canu_chrVII;ALS_1a_Sdn_chrVII;AMH_1a_canu_chrVII;AMH_1a_Sdn_chrVII;AMM_1a_canu_chrVII;AMM_1a_Sdn_chrVII;AMP_1a_canu_chrVII;AMP_1a_Sdn_chrVII;ANE_canu_chrVII;ANE_Sdn_chrVII;ANL_block78_canu_tig00000003;ANL_block78_Sdn_contig1;ANL_block90_canu_contig1;ANL_block90_Sdn_utg1;ANL_block95_canu_tig00000002;ANL_block95_Sdn_contig1;ANL_canu_chrVII;ANL_Sdn_chrVII;ANM_block141_canu_tig00000001;ANM_block141_Sdn_contig5;ANM_block166_canu_tig00000001;ANM_block166_Sdn_contig1;ANM_block42_canu_tig00000003;ANM_block42_Sdn_contig2;ANM_block64_canu_tig00000001;ANM_block64_Sdn_contig3;ANM_canu_chrVII;ANM_Sdn_chrVII;APG_canu_chrVII;APG_Sdn_chrVII;AQG_2a_canu_chrVII;AQG_2a_Sdn_chrVII;ASB_canu_chrVII;ASB_HP1_canu_chrVII;ASB_HP1_Sdn_chrVII_HPv1;ASB_HP2_canu_chrVII_HPv2;ASB_HP2_Sdn_chrVII;ASB_Sdn_chrVII;ASG_canu_chrVII;ASG_Sdn_chrVII;ASN_canu_chrVII;ASN_HP1_canu_chrVII_3_HPv1;ATM_1a_canu_chrVII;ATM_1a_Sdn_chrVII;ATV_block120_canu_tig00000002;ATV_block120_Sdn_contig2;ATV_block121_canu_tig00000002;ATV_block121_Sdn_contig2;ATV_block144_Sdn_contig6;ATV_block74_canu_tig00000002;ATV_block74_Sdn_contig1;ATV_canu_chrVII;ATV_Sdn_chrVII;AVB_canu_chrVII_chrXII;AVB_Sdn_chrVII_XII;AVI_1a_canu_chrVII;AVI_1a_Sdn_chrVII;AVN_block22_canu_tig00000001;AVN_block76_canu_tig00000002;AVN_block88_canu_contig2;AVN_block88_Sdn_utg3;AVN_canu_chrVII;AVN_Sdn_chrVII;BAD_block100_canu_tig00000001;BAD_canu_chrVII;BAD_Sdn_chrVII;BAF_canu_chrVII;BAF_HP1_canu_chrVII;BAF_HP1_Sdn_chrVII_1_HPv1;BAF_HP2_canu_chrVII;BAF_HP2_Sdn_chrVII_1_HPv2;BAF_Sdn_chrVII;BAG_1a_canu_chrVII;BAG_1a_Sdn_chrVII;BAH_canu_chrVII;BAH_Sdn_chrVII_chrIV;BAI_1a_canu_chrVII;BAI_1a_Sdn_chrVII;BAK_1a_canu_chrVII;BAK_1a_Sdn_chrVII;BAL_1a_canu_chrVII;BAL_1a_Sdn_chrVII;BAP_1a_canu_chrVII_chrIV;BAP_1a_Sdn_chrVII_chrIV;BAQ_1a_canu_chrVII;BAQ_1a_Sdn_chrVII;BBF_canu_chrVII;BBF_HP1_canu_chrVII;BBF_HP1_Sdn_chrVII_HPv1;BBF_HP2_canu_chrVII_HPv2;BBF_HP2_Sdn_chrVII;BBF_Sdn_chrVII;BBL_canu_chrVII;BBL_Sdn_chrVII;BBM_1a_canu_chrVII;BBM_1a_Sdn_chrVII;BBT_block20_canu_tig00000001;BBT_block47_canu_tig00000001;BBT_block47_Sdn_contig1;BBT_block58_canu_tig00000001;BBT_block58_Sdn_contig1;BBT_canu_chrVII;BBT_Sdn_chrVII;BCE_3a_canu_chrVII;BCE_3a_Sdn_chrVII;BCN_canu_chrVII;BCN_Sdn_chrVII;BDC_1c_canu_chrVII;BDC_1c_Sdn_chrVII;BDF_1d_canu_chrVII;BDF_1d_Sdn_chrVII;BDH_1b_canu_chrVII;BDH_1b_Sdn_chrVII;BDM_1a_canu_chrVII;BDM_1a_Sdn_chrVII;BDN_1c_canu_chrVII_chrXI;BDN_1c_Sdn_chrVII_chrXI;BEM_block108_canu_tig00000001;BEM_block108_Sdn_contig1;BEM_block120_canu_contig1;BEM_block125_canu_contig1;BEM_block125_Sdn_utg0;BEM_block86_canu_tig00000001;BEM_block86_Sdn_contig1;BEM_canu_chrVII;BEM_Sdn_chrVII;BFH_canu_chrVII;BFH_HP1_canu_chrVII;BFH_HP1_Sdn_chrVII_HPv1;BFH_HP2_Sdn_chrVII;BFH_Sdn_chrVII;BFP_1a_canu_chrVII;BFP_1a_Sdn_chrVII;BGN_3a_canu_chrVII;BGN_3a_Sdn_chrVII;BGP_1a_mixedALT_chrVII;BGP_1a_mixed_chrVII;BHH_canu_chrVII;BHH_Sdn_chrVII;BLD_1a_canu_chrVII;BLD_1a_Sdn_chrVII;BMB_canu_chrVIII_chrVII;BMB_Sdn_chrVII_chrVIII;BMC_2a_canu_chrVIII_chrVII;BMC_2a_Sdn_chrVIII_chrVII;BPK_canu_chrVII;BPK_HP1_canu_chrVII_2_HPv1;BPK_HP1_Sdn_chrVII;BPK_Sdn_chrVII;BTE_block33_canu_contig1;BTE_block33_Sdn_utg0;BTE_block67_canu_tig00000001;BTE_block67_Sdn_contig1;BTE_block80_canu_tig00000001;BTE_block80_Sdn_contig1;BTE_block91_canu_tig00000001;BTE_block91_Sdn_contig1;BTE_canu_chrVII;BTE_Sdn_chrVII;CAS_1a_canu_chrVII;CAS_1a_Sdn_chrVII;CBK_canu_chrVII;CBK_Sdn_chrVII;CBM_canu_chrII_chrVII;CCC_1a_canu_chrVII;CCC_1a_Sdn_chrVII;CCN_canu_chrVII;CCN_Sdn_chrVII;CCQ_1a_canu_chrVII;CCQ_1a_Sdn_chrVII;CCT_1a_canu_chrVII;CCT_1a_Sdn_chrVII;CDA_canu_chrVII;CDA_Sdn_chrVII;CDG_1a_canu_chrVII;CDG_1a_Sdn_chrVII;CDN_1a_canu_chrVII;CDN_1a_Sdn_chrVII;CEI_1a_canu_chrVII;CEI_1a_Sdn_chrVII;CEL_1a_canu_chrVII;CEL_1a_Sdn_chrVII;CEQ_1a_canu_chrVII;CEQ_1a_Sdn_chrVII;CFA_canu_chrVII;CFA_Sdn_chrVII;CFC_block174_canu_tig00000001;CFC_block174_Sdn_contig1;CFC_canu_chrVII;CFC_Sdn_chrVII;CFF_canu_chrVII;CFF_HP1_canu_chrVII_17;CFF_HP2_canu_chrVII_11;CFS_canu_chrVII;CFS_Sdn_chrVII;CGH_1_block20_canu_tig00000001;CGH_1_block20_Sdn_contig1;CGH_1_block71_canu_tig00000001;CGH_1_block71_Sdn_contig2;CGH_1_block72_canu_tig00000001;CGH_1_block72_Sdn_contig2;CGH_1_canu_chrVII;CGH_1_Sdn_chrVII;CGH_3_block20_Sdn_contig1;CGH_3_canu_chrVII;CGH_3_Sdn_chrVII;CHS_3a_canu_chrVII_chrXIV;CHS_3a_Sdn_chrVII_chrXIV;CIC_canu_chrVII;CIC_HP1_canu_chrVII_9;CIC_HP1_Sdn_chrVII_7_HPv1;CIC_HP2_canu_chrVII_16;CIC_HP2_Sdn_chrVII_12_HPv2;CIC_Sdn_chrVII;CIH_canu_chrVII;CIH_HP1_canu_chrVII_7;CIH_HP1_Sdn_chrVII_4_HPv1;CIH_HP2_canu_chrVII_5;CIH_HP2_Sdn_chrVII_3_HPv2;CIH_Sdn_chrVII;CKB_canu_chrVII;CKB_HP1_canu_chrVII_1_HPv1;CKB_HP1_Sdn_chrVII;CKB_HP2_canu_chrVII_5_HPv2;CKB_HP2_Sdn_chrVII_4;CKB_Sdn_chrVII;CLL_canu_chrVII_chrIV;CLL_HP1_canu_chrVII_6_HPv1;CLL_HP1_Sdn_chrVII_chrIV;CLL_HP2_canu_chrVII_6_HPv2;CLL_HP2_Sdn_chrVII_3;CLL_Sdn_chrVII_chrIV;CLN_canu_chrVII;CLN_Sdn_chrVII;CMF_canu_chrVII;CMF_HP1_canu_chrVII;CMF_HP1_Sdn_chrVII_HPv1;CMF_Sdn_chrVII;CNT_canu_chrVII;CNT_HP1_canu_chrVII;CNT_HP1_Sdn_chrVII_1_HPv1;CNT_HP2_canu_chrVII_5_HPv2;CNT_HP2_Sdn_chrVII_4;CNT_Sdn_chrVII;CPA_1a_canu_chrVII;CPA_1a_Sdn_chrVII;CPG_1a_canu_chrVII;CPG_1a_Sdn_chrVII;CPI_1c_canu_chrVII;CPI_1c_Sdn_chrVII;CPS_block17_canu_contig1;CPS_block17_Sdn_utg0;CPS_block30_canu_contig1;CPS_block30_Sdn_utg0;CPS_block39_canu_contig1;CPS_block39_Sdn_utg0;CPS_block61_Sdn_contig1;CPS_canu_chrVII;CPS_Sdn_chrVII;CQI_4a_canu_chrVII;CQI_4a_Sdn_chrVII;CQS_1a_canu_chrVII;CQS_1a_Sdn_chrVII;CRB_1a_canu_chrVII;CRB_1a_Sdn_chrVII;CRE_block12_Sdn_utg3;CRE_block18_Sdn_contig2;CRE_block56_canu_tig00000003;CRE_block56_Sdn_contig1;CRE_Sdn_chrVII;CRL_canu_chrVII;CRL_Sdn_chrVII;DBVPG6044_chrVII;DBVPG6765_chrVII;HLJ1_chrVII;HN1_chrVII;JXXY161_chrVII;L1374_chrVII;RM11_chrVII;SK1_chrVII;SX2_chrVII;UWOPS034614_chrVIII;UWOPS052272_chrVIII;UWOPS837873_chrVII;W303_chrVII;XXYS14_chrVII;Y12_chrVII;Y55_chrVII;YPS128_chrVII;YPS606_chrVII	707195	712548	5354	deletion	707195;707195;707195;707195;707195;707195;707195;707195;707195;707195;707195;707195;707195;707195;707195;707195;707195;707195;707195;707195;707195;707195;707195;707195;707195;707195;707195;707195;707195;707195;707195;707195;707195;707195;707195;707195;707195;707195;707195;707195;707195;707195;707195;707195;707195;707195;707195;707195;707195;707195;707195;707195;707195;707195;707195;707195;707195;707195;707195;707195;707195;707195;707195;707195;707195;707195;707195;707195;707195;707195;707195;707195;707195;707195;707195;707195;707195;707195;707195;707195;707195;707176;707195;707195;707195;707195;707195;707195;707195;707195;707195;707195;707195;707195;707195;707195;707195;707195;707195;707195;707195;707195;707195;707195;707195;707195;707195;707195;707195;707195;707195;707195;707195;707195;707195;707195;707195;707195;707195;707195;707195;707195;707195;707195;707195;707195;707195;707195;707195;707195;707195;707195;707195;707195;707195;707195;707195;707195;707195;707195;707195;707195;707195;707195;707195;707195;707195;707195;707195;707195;707195;707195;707195;707195;707195;707195;707195;707195;707195;707195;707195;707195;707195;707195;707195;707195;707195;707195;707195;707195;707195;707195;707195;707195;707195;707195;707195;707195;707195;707195;707195;707195;707195;707195;707195;707195;707195;707195;707195;707195;707195;707195;707195;707195;707195;707195;707195;707195;707195;707195;707195;707195;707195;707195;707195;707195;707195;707195;707124;707195;707195;707195;707195;707195;707195;707195;707195;707195;707195;707195;707195;707195;707195;707195;707195;707195;707195;707195;707195;707195;707195;707195;707195;707195;707195;707195;707195;707195;707195;707195;707195;707195;707195;707195;707195;707195;707195;707195;707195;707195;707195;707195;707195;707195;707195;707195;707195;707195;707195;707195;707195;707195;707195;707195;707195;707195;707195;707195;707195;707195;707195;707195;707195;707195;707195;707195;707195;707195;707195;707195;707195;707195;707195;707195;707195;707195;707195;707195;707195;707195;707195;707195;707195;707195;707195;707195;707195;707195;707195;707195;707195;707195;707195;707195;707195;707195;707195;707195;707195;707195;707195;707195;707195;707195;707195;707195;707195;707195;707195;707195;707195;707195;707195;707195;707195;707195;707195;707195;707195;707195;707195;707195;707195;707195;707195;707195;707195;707195;707195;707195;707195;707195;707195;707195;707195;707195;707195;707195;707195;707195;707195;707195;707195;707195;707195;707195;707195;707195;707195;707195;707195;707195;707195;707195;707195;707195;707195;707195;707195;707195;707195;707195	712546;712546;712546;712546;712546;712546;712546;712546;712546;712546;712546;712546;712546;712546;712546;712546;712546;712546;712546;712546;712546;712546;712546;712546;712546;712546;712546;712546;712546;712546;712546;712546;712546;712546;712546;712546;712546;712546;712546;712546;712546;712546;712546;712546;712546;712546;712546;712546;712546;712546;712546;712546;712546;712546;712546;712546;712546;712546;712546;712546;712546;712546;712546;712546;712546;712546;712546;712551;712551;712551;712551;712546;712546;712546;712546;712546;712546;712546;712546;712546;712546;712665;712546;712546;712546;712546;712546;712546;712546;712546;712546;712546;712551;712551;712546;712546;712546;712546;712546;712546;712546;712546;712546;712546;712546;712546;712551;712551;712546;712546;712546;712546;712546;712546;712546;712546;712546;712546;712546;712546;712546;712546;712546;712546;712546;712546;712546;712546;712546;712546;712546;712551;712546;712546;712546;712546;712546;712546;712546;712546;712546;712546;712546;712546;712546;712546;712546;712546;712546;712546;712546;712546;712546;712546;712546;712546;712546;712546;712546;712546;712546;712546;712546;712546;712546;712546;712548;712548;712546;712546;712546;712546;712546;712546;712546;712546;712546;712546;712546;712546;712546;712546;712546;712546;712546;712546;712546;712546;712546;712546;712546;712546;712546;712546;712546;712546;712546;712546;712546;712546;712546;712546;712546;712546;712546;712546;712546;712546;712843;712546;712546;712546;712546;712546;712546;712546;712546;712546;712546;712546;712546;712546;712546;712546;712546;712546;712546;712546;712546;712546;712546;712546;712546;712546;712546;712546;712546;712546;712546;712546;712546;712546;712546;712546;712546;712546;712546;712546;712546;712546;712546;712546;712546;712546;712546;712546;712546;712546;712546;712546;712546;712546;712546;712546;712546;712546;712546;712546;712546;712546;712546;712546;712546;712546;712546;712546;712546;712546;712546;712546;712546;712546;712546;712546;712546;712546;712546;712546;712546;712546;712546;712546;712546;712546;712546;712546;712546;712546;712546;712546;712546;712546;712546;712546;712546;712546;712546;712546;712546;712546;712546;712546;712546;712546;712546;712546;712546;712546;712546;712546;712546;712546;712546;712551;712546;712546;712546;712546;712546;712546;712546;712546;712546;712546;712546;712546;712546;712546;712546;712546;712546;712546;712546;712546;712546;712546;712546;712546;712546;712546;712546;712546;712546;712546;712546;712546;712546;712546;712546;712546;712546;712546;712546;712546;712546;712546;712546;712946;712546;712546;712546;712546	5351;5351;5351;5351;5351;5351;5351;5351;5351;5351;5351;5351;5351;5351;5351;5351;5351;5351;5351;5351;5351;5351;5351;5351;5351;5351;5351;5351;5351;5351;5351;5351;5351;5351;5351;5351;5351;5351;5351;5351;5351;5351;5351;5351;5351;5351;5351;5351;5351;5351;5351;5351;5351;5351;5351;5351;5351;5351;5351;5351;5351;5351;5351;5351;5351;5351;5351;5356;5356;5356;5356;5351;5351;5351;5351;5351;5351;5351;5351;5351;5351;5489;5351;5351;5351;5351;5351;5351;5351;5351;5351;5351;5356;5356;5351;5351;5351;5351;5351;5351;5351;5351;5351;5351;5351;5351;5356;5356;5351;5351;5351;5351;5351;5351;5351;5351;5351;5351;5351;5351;5351;5351;5351;5351;5351;5351;5351;5351;5351;5351;5351;5356;5351;5351;5351;5351;5351;5351;5351;5351;5351;5351;5351;5351;5351;5351;5351;5351;5351;5351;5351;5351;5351;5351;5351;5351;5351;5351;5351;5351;5351;5351;5351;5351;5351;5351;5353;5353;5351;5351;5351;5351;5351;5351;5351;5351;5351;5351;5351;5351;5351;5351;5351;5351;5351;5351;5351;5351;5351;5351;5351;5351;5351;5351;5351;5351;5351;5351;5351;5351;5351;5351;5351;5351;5351;5351;5351;5351;5719;5351;5351;5351;5351;5351;5351;5351;5351;5351;5351;5351;5351;5351;5351;5351;5351;5351;5351;5351;5351;5351;5351;5351;5351;5351;5351;5351;5351;5351;5351;5351;5351;5351;5351;5351;5351;5351;5351;5351;5351;5351;5351;5351;5351;5351;5351;5351;5351;5351;5351;5351;5351;5351;5351;5351;5351;5351;5351;5351;5351;5351;5351;5351;5351;5351;5351;5351;5351;5351;5351;5351;5351;5351;5351;5351;5351;5351;5351;5351;5351;5351;5351;5351;5351;5351;5351;5351;5351;5351;5351;5351;5351;5351;5351;5351;5351;5351;5351;5351;5351;5351;5351;5351;5351;5351;5351;5351;5351;5351;5351;5351;5351;5351;5351;5356;5351;5351;5351;5351;5351;5351;5351;5351;5351;5351;5351;5351;5351;5351;5351;5351;5351;5351;5351;5351;5351;5351;5351;5351;5351;5351;5351;5351;5351;5351;5351;5351;5351;5351;5351;5351;5351;5351;5351;5351;5351;5351;5351;5751;5351;5351;5351;5351
chrVII	AAC_canu_chrVII;AAC_canu_chrVII;AAC_HP1_canu_chrVII;AAC_HP1_canu_chrVII;AAC_HP1_Sdn_chrVII_HPv1;AAC_HP1_Sdn_chrVII_HPv1;AAC_HP2_canu_chrVII_HPv2;AAC_HP2_canu_chrVII_HPv2;AAC_HP2_Sdn_chrVII;AAC_HP2_Sdn_chrVII;AAC_Sdn_chrVII;AAC_Sdn_chrVII;AAR_canu_chrVII;AAR_Sdn_chrVII;ACH_canu_chrVII;ACH_Sdn_chrVII;AEH_canu_chrVII;AEH_Sdn_chrVII;AEL_HP1_canu_chrVII_2_HPv1;AEL_HP1_Sdn_chrVII_2;AIC_canu_chrVII;AIC_Sdn_chrVII;AMP_1a_canu_chrVII;AMP_1a_Sdn_chrVII;AQG_2a_canu_chrVII;AQG_2a_Sdn_chrVII;BEM_block125_canu_contig1;BEM_block125_Sdn_utg0;BPG_canu_chrVII;BPG_Sdn_chrVII;CAS_1a_canu_chrVII;CAS_1a_Sdn_chrVII;CEI_1a_canu_chrVII;CEI_1a_Sdn_chrVII;CNB_1a_canu_chrVII;CNB_1a_Sdn_chrVII;CRE_block12_Sdn_utg3;CRE_block18_canu_tig00000002;CRE_block18_canu_tig00000003;CRE_block18_Sdn_contig2;CRE_Sdn_chrVII;Y12_chrVII;YPS606_chrVII	712853	712859	6001	insertion	712647;712919;712647;712919;712647;712919;712647;712919;712647;712919;712647;712919;712919;712919;712815;712815;713024;713024;712848;712848;712695;712695;713029;713029;713024;713024;712816;712816;713024;713024;712695;712695;712661;712661;713024;713024;712919;712919;712919;712919;712919;712779;712742	712651;712923;712651;712923;712651;712923;712651;712923;712651;712923;712651;712923;712923;712923;712819;712819;713029;713029;712855;712855;712701;712701;713077;713077;713029;713029;712820;712820;713029;713029;712701;712701;712664;712664;713029;713029;712923;712923;712923;712923;712923;712783;712747	5962;5966;5969;5960;5965;5959;5963;5966;5963;5966;5963;5965;5963;5964;5927;5928;5960;5962;5962;5963;5964;5965;6275;6276;5961;5961;5915;5915;5961;5961;5964;5964;6688;6695;5967;5964;5915;5907;5916;5915;5921;5915;5961
chrVII	AMH_1a_canu_chrVII;AMH_1a_canu_chrVII;AMH_1a_Sdn_chrVII;AMH_1a_Sdn_chrVII;AMM_1a_canu_chrVII;AMM_1a_Sdn_chrVII;ATV_block121_canu_tig00000002;ATV_block121_Sdn_contig2;ATV_block144_Sdn_contig6;ATV_canu_chrVII;ATV_Sdn_chrVII;BAI_1a_canu_chrVII;BAI_1a_canu_chrVII;BAI_1a_Sdn_chrVII;BAI_1a_Sdn_chrVII;BAK_1a_canu_chrVII;BAK_1a_Sdn_chrVII;BAM_mixedALT_chrVII;BAM_mixed_chrVII_chrIV;BAP_1a_canu_chrVII_chrIV;BAP_1a_Sdn_chrVII_chrIV;BFP_1a_canu_chrVII;BFP_1a_Sdn_chrVII;CCN_canu_chrVII;CCN_canu_chrVII;CCN_Sdn_chrVII;CCN_Sdn_chrVII;CEI_1a_canu_chrVII;CEI_1a_Sdn_chrVII;CEQ_1a_canu_chrVII;CEQ_1a_Sdn_chrVII;CFF_HP2_canu_chrVII_11;CFF_HP2_Sdn_chrIV_21_HPv2;CIH_canu_chrVII;CIH_HP2_canu_chrVII_5;CIH_HP2_Sdn_chrVII_3_HPv2;CIH_Sdn_chrVII;CPS_block17_canu_contig1;CPS_block17_Sdn_utg0;CPS_block30_canu_contig1;CPS_block30_Sdn_utg0;CPS_block61_canu_tig00000001;CPS_block61_canu_tig00000002;CPS_block61_Sdn_contig1;CPS_Sdn_chrVII;XXYS14_chrVII	712887	712892	339	insertion	712661;713213;712661;713213;713098;713098;712975;712975;712975;712975;712975;712668;712753;712668;712753;712676;712676;712766;712766;712766;712766;712815;712815;712668;712753;712668;712753;713213;713213;712912;712912;712887;712919;712919;712919;712919;712919;712912;712912;712912;712912;712912;712912;712912;712912;713213	712664;713217;712664;713217;713099;713099;712979;712979;712979;712979;712979;712672;712758;712672;712758;712702;712702;712770;712770;712770;712770;712819;712819;712672;712758;712672;712758;713217;713217;712917;712917;712919;712923;712923;712923;712923;712923;712917;712917;712917;712917;712917;712917;712917;712917;713217	323;372;323;372;335;335;333;333;334;320;324;333;333;333;333;349;349;333;333;333;333;334;334;333;333;333;333;372;372;333;333;403;333;329;333;333;333;333;333;333;333;333;333;333;333;372
chrVII	AAC_canu_chrVII;AAC_HP1_canu_chrVII;AAC_HP1_Sdn_chrVII_HPv1;AAC_HP2_canu_chrVII_HPv2;AAC_HP2_Sdn_chrVII;AAC_Sdn_chrVII;ATV_block121_canu_tig00000002;ATV_block121_Sdn_contig2;ATV_block74_Sdn_contig1;ATV_canu_chrVII;ATV_Sdn_chrVII	728011	728076	65	duplication	728011;728011;728011;728011;728011;728011;728011;728011;728011;728011;728011	728076;728076;728076;728076;728076;728076;728076;728076;728076;728076;728076	65;65;65;65;65;65;65;65;65;65;65
chrVII	AAR_canu_chrVII;AAR_Sdn_chrVII	728039	728044	5968	insertion	728039;728039	728044;728044	5969;5968
chrVII	CBK_canu_chrVII;CBK_Sdn_chrVII;W303_chrVII	730994	735697	4703	inversion	730994;730994;730994	735697;735697;735697	4703;4703;4703
chrVII	AKR_canu_chrVII;AKR_HP1_canu_chrVII_6_HPv1;AKR_HP1_Sdn_chrVII_5;AKR_Sdn_chrVII;ALH_1b_canu_chrVII;ALH_1b_Sdn_chrVII;ATM_1a_canu_chrVII;ATM_1a_Sdn_chrVII;BAD_block100_canu_tig00000001;BAD_canu_chrVII;BAD_Sdn_chrVII;BAF_canu_chrVII;BAF_HP1_canu_chrVII;BAF_HP1_Sdn_chrVII_1_HPv1;BAF_HP2_canu_chrVII;BAF_HP2_Sdn_chrVII_1_HPv2;BAF_Sdn_chrVII;BMB_canu_chrVIII_chrVII;BMB_Sdn_chrVII_chrVIII;BMC_2a_canu_chrVIII_chrVII;BMC_2a_Sdn_chrVIII_chrVII;CCQ_1a_canu_chrVII;CCQ_1a_Sdn_chrVII;CEL_1a_canu_chrVII;CEL_1a_Sdn_chrVII;CFA_canu_chrVII;CFA_Sdn_chrVII;UWOPS034614_chrVIII;UWOPS052272_chrVIII	731024	731033	336	insertion	731119;731121;731121;731121;731121;731121;730972;730972;731000;731000;731000;731000;731000;731000;731000;731000;731000;730968;730968;730968;730968;730989;730989;731121;731121;731000;731000;730968;730968	731125;731125;731125;731125;731125;731125;730976;730976;731017;731017;731017;731017;731017;731017;731017;731017;731017;730971;730971;730971;730971;730994;730994;731125;731125;731017;731017;730971;730971	329;341;341;341;341;341;333;333;335;335;335;335;335;335;335;335;335;334;334;334;334;333;333;341;341;335;335;334;334
chrVII	ALI_HP2_canu_chrVII;APG_canu_chrVII;APG_Sdn_chrVII;BAL_1a_canu_chrVII;BAL_1a_Sdn_chrVII;BGP_1a_mixedALT_chrVII;BGP_1a_mixed_chrVII;CDA_canu_chrVII;CDA_Sdn_chrVII;CGH_1_block71_canu_tig00000001;CGH_1_block71_Sdn_contig2;CGH_3_block20_canu_tig00000002;CNB_1a_canu_chrVII;CNB_1a_Sdn_chrVII;CNT_canu_chrVII;CNT_HP1_canu_chrVII;CNT_HP1_Sdn_chrVII_1_HPv1;CNT_Sdn_chrVII	731033	731038	5831	insertion	730992;730989;730989;730961;730961;730992;730992;730979;730979;731121;731121;731127;731064;731064;731064;731064;731064;731064	731000;730994;730994;730966;730966;731000;731000;730983;730983;731127;731127;731136;731068;731068;731068;731068;731068;731068	5975;5919;5919;5910;5909;5911;5914;5960;5960;5351;5351;5356;5929;5928;5909;5920;5918;5920
chrVII	ABA_canu_chrVII;ABA_Sdn_chrVII	735175	735181	5920	insertion	735175;735175	735181;735181	5919;5920
chrVII	CBM_canu_chrII_chrVII;CBM_HP2_Sdn_chrVII_9_HPv2;DBVPG6044_chrVII;SK1_chrVII;Y55_chrVII	735189	735192	336	insertion	735189;735189;735189;735189;735189	735192;735192;735192;735192;735192	336;336;336;336;336
chrVII	CCQ_1a_canu_chrVII;CCQ_1a_Sdn_chrVII	735541	735544	128	insertion	735541;735541	735544;735544	128;128
chrVII	ANM_block64_Sdn_contig3;BAM_mixedALT_chrVII;BAM_mixed_chrVII_chrIV;BAP_1a_canu_chrVII_chrIV;BAP_1a_Sdn_chrVII_chrIV;CFF_HP2_Sdn_chrIV_21_HPv2	735567	735846	279	duplication	735684;735544;735544;735544;735544;735544	735818;735824;735824;735824;735824;735963	134;280;280;280;280;419
chrVII	AHL_canu_chrVII;AHL_Sdn_chrVII;AIE_canu_chrVII;AIE_Sdn_chrVII;AKH_1a_canu_chrVII;AKH_1a_Sdn_chrVII;ALI_canu_chrVII;ALI_HP1_canu_chrVII_HPv1;ALI_HP1_Sdn_chrVII;ALI_HP2_canu_chrVII;ALI_HP2_Sdn_chrVII_HPv2;ALI_Sdn_chrVII;ANL_block95_canu_tig00000002;ANL_block95_Sdn_contig1;ATM_1a_canu_chrVII;ATM_1a_Sdn_chrVII;BBM_1a_canu_chrVII;BBM_1a_Sdn_chrVII;BCE_3a_canu_chrVII;BCE_3a_Sdn_chrVII;BCN_canu_chrVII;BCN_Sdn_chrVII;CPS_block30_canu_contig1;CPS_block30_Sdn_utg0;CPS_block39_canu_contig1;CPS_block39_Sdn_utg0;CPS_block61_canu_tig00000001;CPS_block61_Sdn_contig1;CPS_canu_chrVII;CPS_Sdn_chrVII;CQS_1a_canu_chrVII;CQS_1a_Sdn_chrVII	735780	735784	333	insertion	736050;736050;736050;736050;735674;735674;735733;735733;735733;735733;735733;735733;735629;735629;736173;736173;735733;735733;735733;735733;735733;735733;735674;735674;735674;735674;735674;735674;735674;735674;735806;735806	736054;736054;736054;736054;735678;735678;735737;735737;735737;735737;735737;735737;735633;735633;736177;736177;735737;735737;735737;735737;735737;735737;735678;735678;735678;735678;735678;735678;735678;735678;735822;735822	334;334;334;334;332;332;333;333;333;333;333;333;333;333;333;333;318;318;333;333;333;333;332;332;332;332;332;332;332;332;345;345
chrVII	AAC_canu_chrVII;AAC_HP1_canu_chrVII;AAC_HP1_Sdn_chrVII_HPv1;AAC_HP2_canu_chrVII_HPv2;AAC_HP2_Sdn_chrVII;AAC_Sdn_chrVII;ACA_canu_chrVII;ACA_Sdn_chrVII;ADQ_canu_chrVII;ADQ_Sdn_chrVII;AFH_canu_chrVII_chrXVI;AFH_Sdn_chrVII_chrXVI;AGK_canu_chrVII;AGK_Sdn_chrVII;AKH_1a_canu_chrVII;AKH_1a_Sdn_chrVII;AKR_canu_chrVII;AKR_HP1_canu_chrVII_6_HPv1;AKR_HP1_Sdn_chrVII_5;AKR_HP2_canu_chrVII_3_HPv2;AKR_HP2_Sdn_chrVII_3;AKR_Sdn_chrVII;ALH_1b_canu_chrVII;ALH_1b_Sdn_chrVII;ALH_1c_canu_chrVII;ALH_1c_Sdn_chrVII;ALI_canu_chrVII;ALI_HP1_canu_chrVII_HPv1;ALI_HP1_Sdn_chrVII;ALI_HP2_canu_chrVII;ALI_HP2_Sdn_chrVII_HPv2;ALI_Sdn_chrVII;AMM_1a_canu_chrVII;AMM_1a_Sdn_chrVII;ANE_canu_chrVII;ANE_Sdn_chrVII;ANL_block78_canu_tig00000003;ANL_block78_Sdn_contig1;ANL_block90_canu_contig1;ANL_block90_Sdn_utg1;ANL_block95_canu_tig00000002;ANL_block95_Sdn_contig1;ANL_canu_chrVII;ANL_Sdn_chrVII;ANM_block141_canu_tig00000007;ANM_block141_Sdn_contig1;ANM_block166_canu_tig00000001;ANM_block166_Sdn_contig1;ANM_block42_canu_tig00000001;ANM_block42_Sdn_contig3;ANM_block64_canu_tig00000001;ANM_block64_Sdn_contig3;ANM_canu_chrVII;ANM_Sdn_chrVII;ASB_canu_chrVII;ASB_HP1_canu_chrVII;ASB_HP1_Sdn_chrVII_HPv1;ATV_block144_canu_tig00000003;ATV_block144_Sdn_contig4;AVI_1a_canu_chrVII;AVI_1a_Sdn_chrVII;AVN_block24_canu_tig00000007;AVN_block88_canu_contig2;AVN_block88_Sdn_utg3;AVN_canu_chrVII;AVN_Sdn_chrVII;BAD_block100_canu_tig00000001;BAD_canu_chrVII;BAD_Sdn_chrVII;BAF_canu_chrVII;BAF_HP1_canu_chrVII;BAF_HP1_Sdn_chrVII_1_HPv1;BAF_HP2_canu_chrVII;BAF_HP2_Sdn_chrVII_1_HPv2;BAF_Sdn_chrVII;BAI_1a_canu_chrVII;BAI_1a_Sdn_chrVII;BAK_1a_canu_chrVII;BAK_1a_Sdn_chrVII;BAQ_1a_canu_chrVII;BAQ_1a_Sdn_chrVII;BBL_canu_chrVII;BBL_Sdn_chrVII;BBM_1a_canu_chrVII;BBM_1a_Sdn_chrVII;BBT_block47_canu_tig00000001;BBT_block47_Sdn_contig1;BBT_block58_canu_tig00000001;BBT_block58_Sdn_contig1;BBT_canu_chrVII;BBT_Sdn_chrVII;BCE_3a_canu_chrVII;BCE_3a_Sdn_chrVII;BCN_canu_chrVII;BCN_Sdn_chrVII;BDH_1b_canu_chrVII;BDH_1b_Sdn_chrVII;BDM_1a_canu_chrVII;BDM_1a_Sdn_chrVII;BDN_1c_canu_chrVII_chrXI;BDN_1c_Sdn_chrVII_chrXI;BEM_block108_canu_tig00000001;BEM_block108_Sdn_contig1;BEM_block120_canu_contig1;BEM_block120_Sdn_utg0;BEM_block125_canu_contig1;BEM_block125_Sdn_utg0;BEM_block37_canu_contig1;BEM_block37_Sdn_utg1;BEM_block86_canu_tig00000003;BEM_block86_Sdn_contig2;BEM_canu_chrVII;BEM_Sdn_chrVII;BFP_1a_canu_chrVII;BFP_1a_Sdn_chrVII;CBK_canu_chrVII;CBK_Sdn_chrVII;CBM_canu_chrII_chrVII;CBM_HP2_Sdn_chrVII_9_HPv2;CCC_1a_canu_chrVII;CCC_1a_Sdn_chrVII;CCN_canu_chrVII;CCN_Sdn_chrVII;CCQ_1a_canu_chrVII;CCQ_1a_Sdn_chrVII;CCT_1a_canu_chrVII;CCT_1a_Sdn_chrVII;CDA_canu_chrVII;CDA_Sdn_chrVII;CDG_1a_canu_chrVII;CDG_1a_Sdn_chrVII;CDN_1a_canu_chrVII;CDN_1a_Sdn_chrVII;CEL_1a_canu_chrVII;CEL_1a_Sdn_chrVII;CEQ_1a_canu_chrVII;CEQ_1a_Sdn_chrVII;CFA_canu_chrVII;CFA_Sdn_chrVII;CGH_1_block20_canu_tig00000001;CGH_1_block20_Sdn_contig1;CGH_1_block71_canu_tig00000001;CGH_1_block71_Sdn_contig2;CGH_1_block72_canu_tig00000001;CGH_1_block72_Sdn_contig2;CGH_1_canu_chrVII;CGH_1_Sdn_chrVII;CGH_3_block20_Sdn_contig1;CGH_3_canu_chrVII;CGH_3_Sdn_chrVII;CIH_canu_chrVII;CIH_HP1_canu_chrVII_7;CIH_HP1_Sdn_chrVII_4_HPv1;CLN_canu_chrVII;CLN_Sdn_chrVII;CMF_canu_chrVII;CMF_HP1_canu_chrVII;CMF_HP1_Sdn_chrVII_HPv1;CMF_HP2_canu_chrVII;CMF_HP2_Sdn_chrVII_HPv2;CMF_Sdn_chrVII;CPS_block17_canu_contig1;CPS_block17_Sdn_utg0;CPS_block30_canu_contig1;CPS_block30_Sdn_utg0;CPS_block39_canu_contig1;CPS_block39_Sdn_utg0;CPS_block61_canu_tig00000001;CPS_block61_Sdn_contig1;CPS_canu_chrVII;CPS_Sdn_chrVII;CQI_4a_canu_chrVII;CQI_4a_Sdn_chrVII;CQS_1a_canu_chrVII;CQS_1a_Sdn_chrVII;CRE_block12_canu_contig1;CRE_block12_Sdn_utg3;CRE_block18_canu_tig00000002;CRE_block18_Sdn_contig2;CRE_block56_canu_tig00000003;CRE_block56_Sdn_contig1;CRE_block64_canu_tig00000001;CRE_block64_Sdn_contig1;CRE_canu_chrVII;CRE_Sdn_chrVII;DBVPG6044_chrVII;HLJ1_chrVII;SK1_chrVII;UWOPS837873_chrVII;W303_chrVII;Y12_chrVII;Y55_chrVII;YPS128_chrVII;YPS606_chrVII	735981	736324	343	deletion	735981;735981;735981;735981;735981;735981;735981;735981;735981;735981;735981;735981;735981;735981;735981;735981;735981;735981;735981;735981;735981;735981;735981;735981;735981;735981;735981;735981;735981;735981;735981;735981;735981;735981;735981;735981;735981;735981;735981;735981;735981;735981;735981;735981;735981;735981;735981;735981;735981;735981;735981;735981;735981;735981;735981;735981;735981;735981;735981;735981;735981;735981;735981;735981;735981;735981;735981;735981;735981;735981;735981;735981;735981;735981;735981;735981;735981;735981;735981;735981;735981;735981;735981;735981;735981;735981;735981;735981;735981;735981;735981;735981;735981;735981;735981;735981;735981;735989;735989;735981;735981;735981;735981;735981;735981;735981;735981;735981;735981;735981;735981;735981;735981;735981;735981;735981;735981;735981;735981;735981;735981;735981;735981;735981;735981;735981;735981;735981;735981;735981;735981;735981;735981;735981;735981;735981;735981;735981;735981;735981;735981;735981;735981;735981;735981;735981;735981;735981;735981;735981;735981;735981;735981;735981;735981;735981;735981;735981;735981;735981;735981;735981;735981;735981;735981;735981;735981;735981;735981;735981;735981;735981;735981;735981;735981;735981;735981;735981;735981;735981;735981;735981;735981;735981;735981;735981;735981;735981;735981;735981;735981;735981;735981;735981	736324;736324;736324;736324;736324;736324;736324;736324;736324;736324;736324;736324;736324;736324;736324;736324;736324;736324;736324;736324;736324;736324;736324;736324;736324;736324;736323;736323;736323;736323;736323;736323;736324;736324;736324;736324;736324;736324;736324;736324;736324;736324;736324;736324;736327;736327;736324;736324;736327;736327;736324;736324;736324;736324;736324;736324;736324;736324;736324;736324;736324;736324;736324;736324;736324;736324;736324;736324;736324;736324;736324;736324;736324;736324;736324;736325;736325;736324;736324;736324;736324;736324;736324;736323;736323;736324;736324;736324;736324;736324;736324;736323;736323;736323;736323;736324;736324;736318;736318;736324;736324;736324;736324;736324;736324;736324;736324;736324;736324;736324;736324;736324;736324;736324;736324;736324;736324;736324;736324;736324;736324;736324;736324;736323;736323;736324;736324;736324;736324;736324;736324;736324;736324;736324;736324;736324;736324;736324;736324;736324;736324;736324;736324;736324;736324;736324;736324;736324;736324;736324;736324;736324;736324;736324;736324;736324;736324;736324;736324;736324;736324;736324;736324;736324;736324;736324;736324;736324;736324;736324;736324;736324;736324;736323;736323;736324;736324;736324;736324;736324;736324;736324;736324;736324;736324;736324;736324;736324;736324;736324;736324;736324;736324;736324	343;343;343;343;343;343;343;343;343;343;343;343;343;343;343;343;343;343;343;343;343;343;343;343;343;343;342;342;342;342;342;342;343;343;343;343;343;343;343;343;343;343;343;343;346;346;343;343;346;346;343;343;343;343;343;343;343;343;343;343;343;343;343;343;343;343;343;343;343;343;343;343;343;343;343;344;344;343;343;343;343;343;343;342;342;343;343;343;343;343;343;342;342;342;342;343;343;329;329;343;343;343;343;343;343;343;343;343;343;343;343;343;343;343;343;343;343;343;343;343;343;343;343;342;342;343;343;343;343;343;343;343;343;343;343;343;343;343;343;343;343;343;343;343;343;343;343;343;343;343;343;343;343;343;343;343;343;343;343;343;343;343;343;343;343;343;343;343;343;343;343;343;343;342;342;343;343;343;343;343;343;343;343;343;343;343;343;343;343;343;343;343;343;343
chrVII	BDM_1a_canu_chrVII;BDM_1a_Sdn_chrVII	735989	736318	10738	insertion	735989;735989	736318;736318	10736;10739
chrVII	AIS_canu_chrVII;AIS_HP1_canu_chrVII;AIS_HP1_Sdn_chrVII_HPv1;AKH_1a_canu_chrVII;AKH_1a_Sdn_chrVII;AMM_1a_canu_chrVII;AMM_1a_Sdn_chrVII;AMP_1a_canu_chrVII;AMP_1a_Sdn_chrVII;AQG_2a_canu_chrVII;AQG_2a_Sdn_chrVII;ASB_HP2_canu_chrVII_HPv2;ASB_HP2_Sdn_chrVII;ASN_canu_chrIV_chrXII_chrVII;ASN_HP2_canu_chrVII_9;ASN_HP2_Sdn_chrVII_8_HPv2;BDC_1c_canu_chrVII;BDC_1c_Sdn_chrVII;BDF_1d_canu_chrVII;BDF_1d_Sdn_chrVII;BFH_HP1_canu_chrVII;BFH_HP1_Sdn_chrVII_HPv1;BGN_3a_canu_chrVII;BGN_3a_Sdn_chrVII;BHH_canu_chrVII;BHH_Sdn_chrVII;BTE_block80_canu_tig00000001;BTE_block80_Sdn_contig1;BTE_block91_canu_tig00000001;BTE_block91_Sdn_contig1;CEQ_1a_canu_chrVII;CEQ_1a_Sdn_chrVII;CRE_block12_canu_contig1;CRE_block12_Sdn_utg3;CRE_block18_canu_tig00000002;CRE_block64_canu_tig00000001;CRE_block64_Sdn_contig1;CRE_canu_chrVII;UWOPS837873_chrVII	736038	736043	6013	insertion	736237;736237;736237;735820;735820;735817;735817;736182;736182;736182;736182;736182;736182;736173;736173;736173;736178;736178;736178;736178;736173;736173;736173;736173;736178;736178;736050;736050;736050;736050;735697;735697;735818;735818;735818;735818;735818;735818;735635	736244;736244;736244;735824;735824;735822;735822;736187;736187;736187;736187;736187;736187;736178;736178;736178;736182;736182;736182;736182;736178;736178;736178;736178;736182;736182;736054;736054;736054;736054;735701;735701;735824;735824;735824;735824;735824;735824;735639	5926;5928;5928;5924;5923;6488;6490;5961;5963;5963;5961;5988;5989;5913;5926;5926;6222;6223;6226;6225;5914;5917;5926;5926;6220;6218;5919;5919;5919;5919;5965;5969;5958;5958;5949;5964;5974;5959;5915
chrVII	AKH_1a_canu_chrVII;AKH_1a_Sdn_chrVII;BAD_canu_chrVII;BAD_Sdn_chrVII;BAF_canu_chrVII;BAF_HP1_canu_chrVII;BAF_HP1_Sdn_chrVII_1_HPv1;BAF_HP2_canu_chrVII;BAF_HP2_Sdn_chrVII_1_HPv2;BAF_Sdn_chrVII;BAG_1a_canu_chrVII;BAG_1a_Sdn_chrVII;BAH_canu_chrVII;BAH_Sdn_chrVII_chrIV;CBM_canu_chrII_chrVII;CBM_HP2_Sdn_chrVII_9_HPv2;CFA_canu_chrVII;CFA_Sdn_chrVII;CPS_block17_canu_contig1;CPS_block17_Sdn_utg0;CPS_block30_canu_contig1;CPS_block30_Sdn_utg0;CPS_block39_canu_contig1;CPS_block39_Sdn_utg0;CPS_block61_canu_tig00000001;CPS_block61_Sdn_contig1;CPS_canu_chrVII;CPS_Sdn_chrVII;DBVPG6044_chrVII;SK1_chrVII;Y55_chrVII	738943	738946	360	insertion	738937;738937;738982;738982;738982;738982;738982;738982;738982;738982;738760;738760;738760;738760;739024;739024;738982;738982;738937;738937;738937;738937;738937;738937;738937;738937;738937;738937;739024;739024;739024	738940;738940;738986;738986;738986;738986;738986;738986;738986;738986;738764;738764;738764;738764;739028;739028;738986;738986;738940;738940;738940;738940;738940;738940;738940;738940;738940;738940;739028;739028;739028	388;388;332;332;332;332;332;332;332;332;372;372;372;372;338;338;332;332;388;388;388;388;388;388;388;388;388;388;338;338;338
chrVII	AEH_canu_chrVII;AEH_Sdn_chrVII;BPG_canu_chrVII;BPG_Sdn_chrVII	753190	753275	85	duplication	753190;753190;753190;753190	753275;753275;753275;753275	85;85;85;85
chrVII	BHH_canu_chrVII;BHH_Sdn_chrVII	765356	765360	5960	insertion	765356;765356	765360;765360	5957;5963
chrVII	BEM_block108_canu_tig00000001;BEM_block108_Sdn_contig1;BEM_block120_canu_contig1;BEM_block125_canu_contig1;BEM_block125_Sdn_utg0;BEM_canu_chrVII;BEM_Sdn_chrVII	774038	778956	4918	duplication	774038;774038;774038;774038;774038;774038;774038	778956;778956;778956;778956;778956;778956;778956	4918;4918;4918;4918;4918;4918;4918
chrVII	BAH_canu_chrVII;BAH_Sdn_chrVII_chrIV	774053	774160	107	duplication	774053;774053	774160;774160	107;107
chrVII	ABA_canu_chrVII;ABA_Sdn_chrVII	774163	774175	11748	insertion	774163;774163	774175;774175	11748;11748
chrVII	ADE_canu_chrVII;ADE_Sdn_chrVII;ALI_canu_chrVII;ALI_HP1_canu_chrVII_HPv1;ALI_HP1_Sdn_chrVII;ALI_HP2_canu_chrVII;ALI_HP2_Sdn_chrVII_HPv2;ALI_Sdn_chrVII;AMM_1a_canu_chrVII;AMM_1a_Sdn_chrVII;BAL_1a_canu_chrVII;BAL_1a_Sdn_chrVII;BAQ_1a_canu_chrVII;BAQ_1a_Sdn_chrVII;BCE_3a_canu_chrVII;BCE_3a_Sdn_chrVII;BCN_canu_chrVII;BCN_canu_chrVII;BCN_Sdn_chrVII;BCN_Sdn_chrVII;BMB_canu_chrVIII_chrVII;BMB_Sdn_chrVII_chrVIII;BMC_2a_canu_chrVIII_chrVII;BMC_2a_Sdn_chrVIII_chrVII;CCQ_1a_canu_chrVII;CCQ_1a_Sdn_chrVII;CPA_1a_canu_chrVII;CPA_1a_Sdn_chrVII;CQS_1a_canu_chrVII;CQS_1a_Sdn_chrVII;CRE_block56_canu_tig00000003;CRE_block56_canu_tig00000003;CRE_block56_Sdn_contig1;CRE_block56_Sdn_contig1;HN1_chrVII;UWOPS034614_chrVIII;UWOPS052272_chrVIII	774209	774217	347	insertion	774321;774321;774321;774321;774321;774321;774321;774321;774153;774153;774335;774335;773999;773999;774183;774183;774183;774321;774183;774321;773999;773999;773999;773999;774100;774100;774321;774321;774321;774321;774183;774321;774183;774321;774335;773999;773999	774333;774333;774333;774333;774333;774333;774333;774333;774162;774162;774339;774339;774004;774004;774188;774188;774188;774333;774188;774333;774004;774004;774004;774004;774105;774105;774333;774333;774331;774331;774188;774333;774188;774333;774339;774004;774004	348;348;348;348;348;348;348;348;347;347;342;342;371;371;318;318;318;348;318;348;371;371;371;371;333;333;348;348;346;346;317;348;317;348;342;371;371
chrVII	ADI_canu_chrVII;ADI_Sdn_chrVII;AEH_canu_chrVII;AEH_Sdn_chrVII;AIF_HP2_canu_chrVII;AIF_HP2_Sdn_chrVII_HPv2;BCE_3a_canu_chrVII;BCE_3a_Sdn_chrVII;BPG_canu_chrVII;BPG_Sdn_chrVII;CNB_1a_canu_chrVII;CNB_1a_Sdn_chrVII	774240	774246	5906	insertion	774059;774059;774334;774334;774059;774059;774321;774321;774334;774334;774334;774334	774063;774063;774339;774339;774063;774063;774333;774333;774339;774339;774339;774339	5962;5962;5431;5431;6910;6911;6268;6269;5432;5432;5431;5431
chrVII	ADI_canu_chrVII;ADI_Sdn_chrVII;AEH_canu_chrVII;AEH_Sdn_chrVII;BCE_3a_canu_chrVII;BCE_3a_Sdn_chrVII;BPG_canu_chrVII;BPG_Sdn_chrVII;CNB_1a_canu_chrVII;CNB_1a_Sdn_chrVII	774276	774283	5705	insertion	774059;774059;774334;774334;774321;774321;774334;774334;774334;774334	774063;774063;774339;774339;774333;774333;774339;774339;774339;774339	5962;5962;5431;5431;6268;6269;5432;5432;5431;5431
chrVII	AEG_canu_chrVII;AEG_Sdn_chrVII	774321	774331	642	insertion	774321;774321	774331;774331	642;642
chrVII	BAQ_1a_canu_chrVII;BAQ_1a_Sdn_chrVII	778034	778148	114	deletion	778034;778034	778148;778148	114;114
chrVII	CFF_canu_chrVII;CFF_HP2_canu_chrVII_13;CIH_HP1_canu_chrVII_7;CIH_HP1_Sdn_chrVII_4_HPv1	778963	779082	6002	insertion	778970;778970;778956;778956	778974;778974;779190;779191	5936;5937;6065;6070
chrVII	AAB_canu_chrVII;AAB_Sdn_chrVII;AAC_canu_chrVII;AAC_HP1_canu_chrVII;AAC_HP1_Sdn_chrVII_HPv1;AAC_HP2_canu_chrVII_HPv2;AAC_HP2_Sdn_chrVII;AAC_Sdn_chrVII;ABA_canu_chrVII;ABA_Sdn_chrVII;ABH_canu_chrVII;ABH_Sdn_chrVII;ACA_canu_chrVII;ACA_Sdn_chrVII;ADM_HP1_canu_chrVII_10_HPv1;ADM_HP1_Sdn_chrVII_7;ADM_HP2_Sdn_chrVII_2_HPv2;ADM_Sdn_chrVII;ADQ_canu_chrVII;ADQ_Sdn_chrVII;AEG_canu_chrVII;AEG_Sdn_chrVII;AEL_canu_chrVII;AEL_HP1_canu_chrVII_2_HPv1;AEL_HP1_Sdn_chrVII_2;AEL_HP2_canu_chrVII_2_HPv2;AEL_HP2_Sdn_chrVII;AEL_Sdn_chrVII;AFH_canu_chrVII_chrXVI;AFH_Sdn_chrVII_chrXVI;AGK_canu_chrVII;AGK_Sdn_chrVII;AKH_1a_canu_chrVII;AKH_1a_Sdn_chrVII;AKR_canu_chrVII;AKR_HP1_canu_chrVII_6_HPv1;AKR_HP1_Sdn_chrVII_5;AKR_HP2_canu_chrVII_3_HPv2;AKR_HP2_Sdn_chrVII_3;AKR_Sdn_chrVII;ALH_1b_canu_chrVII;ALH_1b_Sdn_chrVII;ALH_1c_canu_chrVII;ALH_1c_Sdn_chrVII;AMH_1a_canu_chrVII;AMH_1a_Sdn_chrVII;AMM_1a_canu_chrVII;AMM_1a_Sdn_chrVII;ANM_block141_canu_tig00000004;ANM_block141_Sdn_contig1;ANM_block186_canu_tig00000001;ANM_block42_canu_tig00000001;ANM_block42_Sdn_contig3;ANM_block64_canu_tig00000001;ANM_block64_Sdn_contig3;ANM_canu_chrVII;ANM_Sdn_chrVII;APG_canu_chrVII;APG_Sdn_chrVII;ASN_canu_chrIV_chrXII_chrVII;ASN_HP1_canu_chrVII_3_HPv1;ASN_HP1_Sdn_chrVII_2;ASN_HP2_canu_chrVII_9;ASN_HP2_Sdn_chrVII_8_HPv2;ASN_Sdn_chrVII;ATV_block144_canu_tig00000011;ATV_block99_canu_contig1;AVN_block24_Sdn_contig1;AVN_block76_Sdn_contig1;AVN_canu_chrVII;AVN_Sdn_chrVII;BAD_canu_chrVII;BAD_Sdn_chrVII;BAF_canu_chrVII;BAF_HP1_canu_chrVII;BAF_HP1_Sdn_chrVII_1_HPv1;BAF_HP2_canu_chrVII;BAF_HP2_Sdn_chrVII_1_HPv2;BAF_Sdn_chrVII;BAG_1a_canu_chrVII;BAG_1a_Sdn_chrVII;BAH_canu_chrVII;BAH_Sdn_chrVII_chrIV;BAI_1a_canu_chrVII;BAI_1a_Sdn_chrVII;BAK_1a_canu_chrVII;BAK_1a_Sdn_chrVII;BAL_1a_canu_chrVII;BAL_1a_Sdn_chrVII;BAQ_1a_canu_chrVII;BAQ_1a_Sdn_chrVII;BBF_HP1_canu_chrVII;BBF_HP1_Sdn_chrVII_HPv1;BBL_canu_chrVII;BBL_Sdn_chrVII;BBT_block47_canu_tig00000001;BBT_block47_Sdn_contig1;BBT_block58_canu_tig00000001;BBT_block58_Sdn_contig1;BBT_canu_chrVII;BBT_Sdn_chrVII;BDM_1a_canu_chrVII;BDM_1a_Sdn_chrVII;BEM_block108_canu_tig00000001;BEM_block108_Sdn_contig1;BEM_block120_canu_contig1;BEM_block125_canu_contig1;BEM_block125_Sdn_utg0;BEM_canu_chrVII;BEM_Sdn_chrVII;BFH_canu_chrVII;BFH_HP1_canu_chrVII;BFH_HP1_Sdn_chrVII_HPv1;BFH_HP2_Sdn_chrVII;BFH_Sdn_chrVII;BGN_3a_canu_chrVII;BGN_3a_Sdn_chrVII;BGP_1a_mixedALT_chrVII;BGP_1a_mixed_chrVII;BMB_canu_chrVIII_chrVII;BMB_Sdn_chrVII_chrVIII;BMC_2a_canu_chrVIII_chrVII;BMC_2a_Sdn_chrVIII_chrVII;BTE_block33_canu_contig1;BTE_block33_Sdn_utg0;BTE_block80_canu_tig00000001;BTE_block80_Sdn_contig1;BTE_block91_canu_tig00000001;BTE_block91_Sdn_contig1;BTE_canu_chrVII;BTE_Sdn_chrVII;CBM_HP2_canu_chrVII_21;CBM_HP2_Sdn_chrVII_9_HPv2;CCC_1a_canu_chrVII;CCC_1a_Sdn_chrVII;CCN_canu_chrVII;CCN_Sdn_chrVII;CCQ_1a_canu_chrVII;CCQ_1a_Sdn_chrVII;CCT_1a_canu_chrVII;CCT_1a_Sdn_chrVII;CDA_canu_chrVII;CDA_Sdn_chrVII;CDN_1a_canu_chrVII;CDN_1a_Sdn_chrVII;CEI_1a_canu_chrVII;CEI_1a_Sdn_chrVII;CEL_1a_canu_chrVII;CEL_1a_Sdn_chrVII;CEQ_1a_canu_chrVII;CEQ_1a_Sdn_chrVII;CFA_canu_chrVII;CFA_Sdn_chrVII;CGH_1_block20_canu_tig00000001;CGH_1_block20_Sdn_contig1;CGH_1_block71_canu_tig00000001;CGH_1_block71_Sdn_contig2;CGH_1_block72_canu_tig00000001;CGH_1_block72_Sdn_contig2;CGH_1_canu_chrVII;CGH_1_Sdn_chrVII;CGH_3_block20_Sdn_contig1;CGH_3_canu_chrVII;CGH_3_Sdn_chrVII;CIH_canu_chrVII;CIH_HP1_canu_chrVII_7;CIH_HP2_canu_chrVII_6;CIH_HP2_Sdn_chrVII_3_HPv2;CIH_Sdn_chrVII;CLL_canu_chrVII_chrIV;CLL_HP1_canu_chrVII_6_HPv1;CLL_HP1_Sdn_chrVII_chrIV;CLL_HP2_canu_chrVII_9_HPv2;CLL_HP2_Sdn_chrVII_4;CLL_Sdn_chrVII_chrIV;CLN_canu_chrVII;CLN_Sdn_chrVII;CMF_canu_chrVII;CMF_HP1_canu_chrVII;CMF_HP1_Sdn_chrVII_HPv1;CMF_HP2_canu_chrVII;CMF_HP2_Sdn_chrVII_HPv2;CMF_Sdn_chrVII;CNB_1a_canu_chrVII;CNB_1a_Sdn_chrVII;CPS_block17_canu_contig1;CPS_block17_Sdn_utg0;CPS_block30_canu_contig1;CPS_block30_Sdn_utg0;CPS_block39_canu_contig1;CPS_block39_Sdn_utg0;CPS_block61_canu_tig00000001;CPS_block61_Sdn_contig1;CPS_canu_chrVII;CPS_Sdn_chrVII;CQI_4a_canu_chrVII;CQI_4a_Sdn_chrVII;CRE_block12_canu_contig1;CRE_block12_Sdn_utg3;CRE_block18_Sdn_contig2;CRE_block56_canu_tig00000003;CRE_block56_Sdn_contig1;CRE_block64_Sdn_contig1;CRE_canu_chrVII;CRE_Sdn_chrVII;DBVPG6044_chrVII;HLJ1_chrVII;HN1_chrVII;HN1_chrVII;HN1_chrVII;JXXY161_chrVII;SK1_chrVII;SX2_chrVII;SX2_chrVII;UWOPS034614_chrVIII;UWOPS052272_chrVIII;UWOPS837873_chrVII;XXYS14_chrVII;XXYS14_chrVII;Y12_chrVII;Y55_chrVII	778974	779147	173	deletion	778956;778956;779363;779363;779363;779363;779363;779363;778938;778938;778938;778938;778956;778956;778956;778956;779115;778956;778956;778956;778956;778956;778956;779369;779369;778956;778956;778956;778956;778956;778956;778956;778869;778869;778956;778956;778956;778956;778956;778956;778956;778956;778956;778956;778956;778956;778938;778938;778956;778956;778956;778956;778956;778956;778956;778956;778956;778869;778869;778956;778956;778956;778956;778956;778956;778630;779369;778956;778956;778956;778956;778869;778869;778869;778869;778869;778869;778869;778869;778956;778956;778956;778956;778956;778956;778956;778956;778956;778956;778956;778956;778956;778956;778956;778956;778956;778956;778956;778956;778956;778956;778956;778956;778956;778956;778956;778956;778956;778956;778956;778956;778956;778956;778956;778956;778956;778956;778956;778956;778956;778956;778956;778956;778956;778956;778956;778956;778956;778956;778956;778956;778869;778869;778938;778938;778956;778956;778956;778956;778956;778956;778938;778938;778938;778938;778956;778956;778956;778956;778956;778956;778869;778869;778956;778956;778956;778956;778956;778956;778956;778956;778956;778956;778956;778956;778956;778956;778956;778956;778956;778956;778956;778956;778956;778956;778956;778956;778956;778956;778956;778956;778956;778956;778956;778956;778869;778869;778869;778869;778869;778869;778869;778869;778869;778869;778869;778869;778956;778956;778956;778956;778956;778956;778956;778956;778869;778956;778956;779454;779688;779688;778869;778898;779689;778956;778956;778956;778956;779688;778956;778869	779112;779112;779462;779462;779462;779462;779462;779462;779112;779112;779112;779112;779112;779112;779112;779112;779333;779112;779112;779112;779112;779112;779112;779489;779489;779112;779112;779112;779112;779112;779112;779112;779113;779113;779112;779112;779112;779112;779112;779112;779112;779112;779112;779112;779113;779113;779112;779112;779113;779113;779113;779113;779113;779113;779113;779113;779113;779113;779113;779113;779113;779113;779113;779113;779113;779150;779463;779113;779113;779113;779113;779113;779113;779113;779113;779113;779113;779113;779113;779113;779113;779113;779113;779113;779113;779113;779113;779114;779114;779113;779113;779112;779112;779112;779112;779112;779112;779112;779112;779112;779112;779112;779112;779113;779113;779113;779113;779113;779113;779113;779113;779113;779113;779113;779113;779113;779113;779113;779113;779113;779113;779113;779113;779112;779112;779112;779112;779112;779112;779112;779112;779113;779113;779112;779112;779113;779113;779113;779113;779112;779112;779112;779112;779112;779112;779113;779113;779112;779112;779112;779112;779113;779113;779112;779112;779112;779112;779112;779112;779112;779112;779112;779112;779112;779190;779190;779112;779112;779112;779112;779112;779112;779112;779112;779112;779112;779112;779112;779112;779112;779112;779112;779112;779112;779112;779113;779113;779113;779113;779113;779113;779113;779113;779113;779113;779113;779113;779112;779112;779112;779112;779112;779112;779112;779112;779113;779113;779114;779613;779957;780081;779113;779113;779858;779113;779113;779112;779113;780113;779112;779113	156;156;99;99;99;99;99;99;174;174;174;174;156;156;156;156;218;156;156;156;156;156;156;120;120;156;156;156;156;156;156;156;244;244;156;156;156;156;156;156;156;156;156;156;157;157;174;174;157;157;157;157;157;157;157;157;157;244;244;157;157;157;157;157;157;520;94;157;157;157;157;244;244;244;244;244;244;244;244;157;157;157;157;157;157;157;157;158;158;157;157;156;156;156;156;156;156;156;156;156;156;156;156;157;157;157;157;157;157;157;157;157;157;157;157;157;157;157;157;157;157;157;157;156;156;156;156;156;156;156;156;244;244;174;174;157;157;157;157;156;156;174;174;174;174;157;157;156;156;156;156;244;244;156;156;156;156;156;156;156;156;156;156;156;234;234;156;156;156;156;156;156;156;156;156;156;156;156;156;156;156;156;156;156;156;244;244;244;244;244;244;244;244;244;244;244;244;156;156;156;156;156;156;156;156;244;157;158;159;269;393;244;215;169;157;157;156;157;425;156;244
chrVII	ANE_canu_chrVII;ANE_Sdn_chrVII;AVI_1a_canu_chrVII;AVI_1a_Sdn_chrVII;AVN_block88_Sdn_utg3;CQS_1a_canu_chrVII;CQS_1a_Sdn_chrVII;YPS128_chrVII;YPS606_chrVII	779088	779112	117	contraction	779087;779087;779087;779087;779089;779089;779089;779087;779087	779112;779112;779112;779112;779113;779112;779112;779112;779112	116;116;116;116;117;118;118;116;116
chrVII	AAB_canu_chrVII;AAB_Sdn_chrVII;ADM_HP1_canu_chrVII_10_HPv1;ADM_HP1_Sdn_chrVII_7;ADM_Sdn_chrVII;ADQ_canu_chrVII;ADQ_Sdn_chrVII;AEL_canu_chrVII;AEL_canu_chrVII;AEL_HP2_canu_chrVII_2_HPv2;AEL_HP2_canu_chrVII_2_HPv2;AEL_HP2_Sdn_chrVII;AEL_HP2_Sdn_chrVII;AEL_Sdn_chrVII;AEL_Sdn_chrVII;AFH_canu_chrVII_chrXVI;AFH_Sdn_chrVII_chrXVI;AGK_canu_chrVII;AGK_Sdn_chrVII;AIE_canu_chrVII;AIE_Sdn_chrVII;AKH_1a_canu_chrVII;AKH_1a_Sdn_chrVII;AKR_canu_chrVII;AKR_HP1_canu_chrVII_6_HPv1;AKR_HP1_Sdn_chrVII_5;AKR_HP2_canu_chrVII_3_HPv2;AKR_HP2_Sdn_chrVII_3;AKR_Sdn_chrVII;ALH_1b_canu_chrVII;ALH_1b_Sdn_chrVII;ALH_1c_canu_chrVII;ALH_1c_Sdn_chrVII;APG_canu_chrVII;APG_Sdn_chrVII;BAF_HP2_canu_chrVII;BAF_HP2_Sdn_chrVII_1_HPv2;BAG_1a_canu_chrVII;BAG_1a_Sdn_chrVII;BAH_canu_chrVII;BAH_Sdn_chrVII_chrIV;BAL_1a_canu_chrVII;BAL_1a_Sdn_chrVII;BBF_HP1_canu_chrVII;BBF_HP1_Sdn_chrVII_HPv1;BBL_canu_chrVII;BBL_canu_chrVII;BBL_Sdn_chrVII;BBL_Sdn_chrVII;BBT_block47_canu_tig00000001;BBT_block47_Sdn_contig1;BBT_block58_canu_tig00000001;BBT_block58_Sdn_contig1;BBT_canu_chrVII;BBT_Sdn_chrVII;BDM_1a_canu_chrVII;BDM_1a_Sdn_chrVII;BFP_1a_canu_chrVII;BFP_1a_Sdn_chrVII;BTE_block33_canu_contig1;BTE_block33_Sdn_utg0;CBM_HP2_canu_chrVII_21;CBM_HP2_Sdn_chrVII_9_HPv2;CCT_1a_canu_chrVII;CCT_1a_Sdn_chrVII;CEL_1a_canu_chrVII;CEL_1a_Sdn_chrVII;CEQ_1a_canu_chrVII;CEQ_1a_Sdn_chrVII;CFA_canu_chrVII;CFA_Sdn_chrVII;CGH_1_block20_canu_tig00000001;CGH_1_block20_Sdn_contig1;CGH_1_block71_canu_tig00000001;CGH_1_block71_Sdn_contig2;CGH_1_block72_canu_tig00000001;CGH_1_block72_Sdn_contig2;CGH_1_canu_chrVII;CGH_1_Sdn_chrVII;CGH_3_block20_canu_tig00000001;CGH_3_block20_Sdn_contig1;CGH_3_canu_chrVII;CGH_3_Sdn_chrVII;CIH_canu_chrVII;CIH_HP1_canu_chrVII_7;CIH_HP1_Sdn_chrVII_5_HPv1;CIH_HP2_canu_chrVII_6;CIH_HP2_Sdn_chrVII_3_HPv2;CIH_Sdn_chrVII;CLL_canu_chrVII_chrIV;CLL_HP1_canu_chrVII_6_HPv1;CLL_HP1_Sdn_chrVII_chrIV;CLL_HP2_canu_chrVII_9_HPv2;CLL_HP2_Sdn_chrVII_4;CLL_Sdn_chrVII_chrIV;CLN_canu_chrVII;CLN_Sdn_chrVII;CMF_canu_chrVII;CMF_HP1_canu_chrVII;CMF_HP1_Sdn_chrVII_HPv1;CMF_HP2_canu_chrVII;CMF_HP2_Sdn_chrVII_HPv2;CMF_Sdn_chrVII;CPA_1a_canu_chrVII;CPA_1a_Sdn_chrVII;CPS_block17_canu_contig1;CPS_block17_Sdn_utg0;CQI_4a_canu_chrVII;CQI_4a_Sdn_chrVII;CRE_block12_canu_contig1;CRE_block12_Sdn_utg3;CRE_block56_canu_tig00000003;CRE_block56_Sdn_contig1;DBVPG6044_chrVII;DBVPG6765_chrVII;HN1_chrVII;SK1_chrVII;SX2_chrVII;Y55_chrVII	779362	779367	332	insertion	779330;779330;779330;779330;779330;779330;779330;779330;779489;779330;779489;779330;779489;779330;779489;779330;779330;779330;779330;779518;779518;779353;779353;779330;779330;779330;779330;779330;779330;779330;779330;779330;779330;779353;779353;779353;779353;779353;779353;779353;779353;779336;779336;779330;779330;779343;779598;779343;779598;779330;779330;779330;779330;779330;779330;779330;779330;779598;779598;779330;779330;779519;779519;779330;779330;779330;779330;779446;779446;779353;779353;779330;779330;779330;779330;779330;779330;779330;779330;779330;779330;779330;779330;779330;779330;779330;779330;779330;779330;779330;779330;779330;779330;779330;779330;779330;779330;779330;779330;779330;779330;779330;779330;779358;779358;779353;779353;779353;779353;779330;779330;779330;779330;779519;779353;779336;779519;779353;779519	779336;779336;779336;779336;779336;779336;779336;779336;779493;779336;779493;779336;779493;779336;779493;779336;779336;779336;779336;779522;779522;779357;779357;779336;779336;779336;779336;779336;779336;779336;779336;779336;779336;779357;779357;779357;779357;779355;779355;779355;779355;779348;779348;779336;779336;779348;779603;779348;779603;779336;779336;779336;779336;779336;779336;779336;779336;779603;779603;779336;779336;779524;779524;779336;779336;779336;779336;779451;779451;779357;779357;779336;779336;779336;779336;779336;779336;779336;779336;779336;779336;779336;779336;779336;779336;779336;779336;779336;779336;779336;779336;779336;779336;779336;779336;779336;779336;779336;779336;779336;779336;779336;779336;779362;779362;779357;779357;779357;779357;779336;779336;779336;779336;779524;779357;779348;779524;779355;779524	331;331;331;331;331;331;331;331;333;331;333;331;333;331;333;331;331;331;331;333;333;333;333;331;331;331;331;331;331;331;331;331;331;332;332;332;332;336;336;336;336;323;323;331;331;333;340;333;340;331;331;331;331;331;331;330;330;341;341;330;330;331;332;345;345;331;331;371;371;332;332;331;331;331;331;331;331;331;331;331;331;331;331;331;331;331;331;331;331;331;331;331;331;331;331;331;331;331;331;331;331;331;331;318;318;333;333;332;332;331;331;331;331;331;333;323;331;291;331
chrVII	AEL_HP1_canu_chrVII_2_HPv1;AEL_HP1_Sdn_chrVII_2;AFH_canu_chrVII_chrXVI;AFH_Sdn_chrVII_chrXVI;AMM_1a_canu_chrVII;AMM_1a_Sdn_chrVII;BAF_canu_chrVII;BAF_HP1_canu_chrVII;BTE_block33_canu_contig1;BTE_block33_Sdn_utg0;BTE_block80_canu_tig00000001;BTE_block80_Sdn_contig1;BTE_block91_Sdn_contig1;BTE_canu_chrVII;CHS_3a_canu_chrVII_chrXIV;CHS_3a_Sdn_chrVII_chrXIV	779418	779437	6075	insertion	779369;779369;779435;779435;779496;779496;779455;779455;779444;779444;779333;779333;779333;779333;779476;779476	779489;779489;779440;779440;779502;779502;779459;779459;779451;779451;779336;779336;779336;779336;779481;779481	5963;5967;5962;5962;6228;6225;5914;5931;5960;5960;6300;6298;6301;6303;5962;5963
chrVII	AMH_1a_canu_chrVII;AMH_1a_Sdn_chrVII;CEI_1a_canu_chrVII;CEI_1a_Sdn_chrVII	779431	779600	1195	insertion	779431;779431;779431;779431	779600;779600;779600;779600	1195;1195;1195;1195
chrVII	BAG_1a_canu_chrVII;BAG_1a_Sdn_chrVII;BAH_canu_chrVII;BAH_Sdn_chrVII_chrIV;SX2_chrVII	779458	779522	64	duplication	779458;779458;779458;779458;779458	779522;779522;779522;779522;779522	64;64;64;64;64
chrVII	CAS_1a_canu_chrVII;CAS_1a_Sdn_chrVII	779530	779538	11766	insertion	779530;779530	779538;779538	11765;11766
chrVII	EM14S013B_chrVII;Y55_chrVII	793859	794472	612	deletion	794005;793713	794417;794526	412;813
chrVII	AAB_canu_chrVII;AAB_Sdn_chrVII;AAC_canu_chrVII;AAC_HP1_canu_chrVII;AAC_HP1_Sdn_chrVII_HPv1;AAC_HP2_canu_chrVII_HPv2;AAC_HP2_Sdn_chrVII;AAC_Sdn_chrVII;AAR_canu_chrVII;AAR_Sdn_chrVII;ACH_canu_chrVII;ACH_Sdn_chrVII;ADE_canu_chrVII;ADE_Sdn_chrVII;ADI_canu_chrVII;ADI_Sdn_chrVII;ADM_HP2_canu_chrVII_13;ADM_HP2_Sdn_chrVII_2_HPv2;ADS_canu_chrVII;ADS_Sdn_chrVII;AEG_canu_chrVII;AEG_Sdn_chrVII;AEH_canu_chrVII;AEH_Sdn_chrVII;AEL_canu_chrVII;AEL_HP2_canu_chrVII_2_HPv2;AEL_HP2_Sdn_chrVII;AEL_Sdn_chrVII;AFH_canu_chrVII_chrXVI;AFH_Sdn_chrVII_chrXVI;AFI_canu_chrVII;AFI_Sdn_chrVII;AGA_1a_canu_chrVII;AGA_1a_Sdn_chrVII;AGK_canu_chrVII;AGK_Sdn_chrVII;AHG_canu_chrVII;AHG_Sdn_chrVII;AHL_canu_chrVII;AHL_Sdn_chrVII;AIC_canu_chrVII;AIC_Sdn_chrVII;AIE_canu_chrVII;AIE_Sdn_chrVII;AIF_canu_chrVII;AIF_HP1_canu_chrVII;AIF_HP1_Sdn_chrVII_HPv1;AIF_HP2_canu_chrVII;AIF_HP2_Sdn_chrVII_HPv2;AIF_Sdn_chrVII;AIG_canu_chrVII;AIG_Sdn_chrVII;AIS_canu_chrVII;AIS_HP1_canu_chrVII;AIS_HP1_Sdn_chrVII_HPv1;ALI_canu_chrVII;ALI_HP1_canu_chrVII_HPv1;ALI_HP1_Sdn_chrVII;ALI_HP2_canu_chrVII;ALI_HP2_Sdn_chrVII_HPv2;ALI_Sdn_chrVII;ALS_1a_canu_chrVII;ALS_1a_Sdn_chrVII;AMH_1a_canu_chrVII;AMH_1a_Sdn_chrVII;AMP_1a_canu_chrVII;AMP_1a_Sdn_chrVII;ANL_block78_canu_tig00000005;ANL_block79_Sdn_contig3;ANL_block90_canu_contig1;ANL_block90_Sdn_utg1;ANL_block95_canu_tig00000002;ANL_block95_Sdn_contig1;ANL_canu_chrVII;ANL_Sdn_chrVII;ANM_block141_canu_tig00000004;ANM_block141_Sdn_contig1;ANM_block166_canu_tig00000001;ANM_block166_Sdn_contig1;ANM_block186_canu_tig00000001;ANM_block186_Sdn_contig1;ANM_block42_canu_tig00000001;ANM_block42_Sdn_contig3;ANM_block64_canu_tig00000001;ANM_block64_Sdn_contig2;ANM_block64_Sdn_contig3;ANM_canu_chrVII;ANM_Sdn_chrVII;AQG_2a_canu_chrVII;AQG_2a_Sdn_chrVII;ASB_HP2_canu_chrVII_HPv2;ASB_HP2_Sdn_chrVII;ASB_Sdn_chrVII;ASG_canu_chrVII;ASG_Sdn_chrVII;ASN_canu_chrIV_chrXII_chrVII;ASN_HP1_canu_chrVII_3_HPv1;ASN_HP1_Sdn_chrVII_2;ASN_HP2_canu_chrVII_9;ASN_HP2_Sdn_chrVII_8_HPv2;ASN_Sdn_chrVII;ATM_1a_canu_chrVII;ATM_1a_Sdn_chrVII;ATV_block121_canu_tig00000002;ATV_block121_Sdn_contig2;ATV_block21_canu_tig00000001;ATV_block99_canu_contig1;ATV_block99_Sdn_utg0;ATV_canu_chrVII;ATV_Sdn_chrVII;AVB_canu_chrVII_chrXII;AVB_Sdn_chrVII_XII;AVN_block1_canu_tig00000001;AVN_block1_Sdn_contig1;AVN_block24_canu_tig00000001;AVN_block24_Sdn_contig1;AVN_block76_canu_tig00000001;AVN_block76_Sdn_contig1;AVN_block88_canu_contig2;AVN_block88_Sdn_utg3;AVN_canu_chrVII;AVN_Sdn_chrVII;BAG_1a_canu_chrVII;BAG_1a_Sdn_chrVII;BAH_canu_chrVII;BAH_Sdn_chrVII_chrIV;BAI_1a_canu_chrVII;BAI_1a_Sdn_chrVII;BAK_1a_canu_chrVII;BAK_1a_Sdn_chrVII;BAL_1a_canu_chrVII;BAL_1a_Sdn_chrVII;BAM_mixed_chrVII_chrIV;BAP_1a_canu_chrVII_chrIV;BAP_1a_Sdn_chrVII_chrIV;BBF_canu_chrVII;BBF_HP1_canu_chrVII;BBF_HP1_Sdn_chrVII_HPv1;BBF_HP2_canu_chrVII_HPv2;BBF_HP2_Sdn_chrVII;BBF_Sdn_chrVII;BBL_canu_chrVII;BBL_Sdn_chrVII;BBM_1a_canu_chrVII;BBM_1a_Sdn_chrVII;BCE_3a_canu_chrVII;BCE_3a_Sdn_chrVII;BCN_canu_chrVII;BCN_Sdn_chrVII;BDF_1d_canu_chrVII;BDF_1d_Sdn_chrVII;BDH_1b_canu_chrVII;BDH_1b_Sdn_chrVII;BDN_1c_canu_chrVII_chrXI;BDN_1c_Sdn_chrVII_chrXI;BEM_block108_canu_tig00000001;BEM_block108_Sdn_contig1;BEM_block120_Sdn_utg2;BEM_block125_canu_contig1;BEM_block125_Sdn_utg0;BEM_block37_canu_contig1;BEM_block37_Sdn_utg1;BEM_canu_chrVII;BEM_Sdn_chrVII;BFH_canu_chrVII;BFH_HP1_canu_chrVII;BFH_HP1_Sdn_chrVII_HPv1;BFH_HP2_canu_chrVII_HPv2;BFH_HP2_Sdn_chrVII;BFH_Sdn_chrVII;BFP_1a_canu_chrVII;BFP_1a_Sdn_chrVII;BGN_3a_canu_chrVII;BGN_3a_Sdn_chrVII;BGP_1a_mixedALT_chrVII;BGP_1a_mixed_chrVII;BLD_1a_canu_chrVII;BLD_1a_Sdn_chrVII;BPG_canu_chrVII;BPG_Sdn_chrVII;BPK_canu_chrVII;BPK_HP1_canu_chrVII_2_HPv1;BPK_HP1_Sdn_chrVII;BPK_HP2_canu_chrVII_2_HPv2;BPK_HP2_Sdn_chrVII_2;BPK_Sdn_chrVII;BTE_block33_canu_contig1;BTE_block33_Sdn_utg0;BTE_block67_canu_tig00000001;BTE_block67_Sdn_contig1;BTE_block80_canu_tig00000001;BTE_block80_Sdn_contig1;BTE_block91_canu_tig00000001;BTE_block91_Sdn_contig1;BTE_canu_chrVII;BTE_Sdn_chrVII;CAS_1a_canu_chrVII;CAS_1a_Sdn_chrVII;CCN_canu_chrVII;CCN_Sdn_chrVII;CCQ_1a_canu_chrVII;CCQ_1a_Sdn_chrVII;CDA_canu_chrVII;CDA_Sdn_chrVII;CEI_1a_canu_chrVII;CEI_1a_Sdn_chrVII;CFC_block185_Sdn_contig5;CFF_canu_chrVII;CFF_HP1_canu_chrVII_20;CFF_HP1_Sdn_chrVII_22_HPv1;CFF_HP2_canu_chrVII_13;CFF_HP2_Sdn_chrVII_1_HPv2;CFS_canu_chrVII;CFS_Sdn_chrVII;CGH_1_block20_canu_tig00000001;CGH_1_block20_Sdn_contig1;CGH_1_block71_canu_tig00000001;CGH_1_block71_Sdn_contig2;CGH_1_block72_canu_tig00000001;CGH_1_block72_Sdn_contig2;CGH_1_canu_chrVII;CGH_1_Sdn_chrVII;CGH_3_block20_canu_tig00000001;CGH_3_block20_Sdn_contig1;CGH_3_canu_chrVII;CGH_3_Sdn_chrVII;CIC_canu_chrVII;CIC_HP1_canu_chrVII_9;CIC_HP1_Sdn_chrVII_7_HPv1;CIC_HP2_canu_chrVII_16;CIC_HP2_Sdn_chrVII_13_HPv2;CIC_Sdn_chrVII;CKB_canu_chrVII;CKB_HP1_canu_chrVII_1_HPv1;CKB_HP1_Sdn_chrVII;CKB_HP2_canu_chrVII_5_HPv2;CKB_HP2_Sdn_chrVII_4;CKB_Sdn_chrVII;CLL_canu_chrVII_chrIV;CLL_HP1_canu_chrVII_6_HPv1;CLL_HP1_Sdn_chrVII_chrIV;CLL_HP2_canu_chrVII_9_HPv2;CLL_HP2_Sdn_chrVII_4;CLL_Sdn_chrVII_chrIV;CNT_canu_chrVII;CNT_HP1_canu_chrVII;CNT_HP1_Sdn_chrVII_1_HPv1;CNT_HP2_canu_chrVII_7_HPv2;CNT_HP2_Sdn_chrVII_6;CNT_Sdn_chrVII;CPA_1a_canu_chrVII;CPA_1a_Sdn_chrVII;CPG_1a_canu_chrVII;CPG_1a_Sdn_chrVII;CPI_1c_canu_chrVII;CPI_1c_Sdn_chrVII;CPS_block39_Sdn_utg0;CQS_1a_canu_chrVII;CQS_1a_Sdn_chrVII;CRB_1a_canu_chrVII;CRB_1a_Sdn_chrVII;CRE_block12_canu_contig1;CRE_block12_Sdn_utg3;CRE_block64_canu_tig00000001;CRE_block64_Sdn_contig1;CRE_canu_chrVII;CRE_Sdn_chrVII;CRL_canu_chrVII;CRL_Sdn_chrVII;DBVPG6765_chrVII;EM14S013B_chrVII;HLJ1_chrVII;HN1_chrVII;JXXY161_chrVII;L1374_chrVII;RM11_chrVII;SX2_chrVII;XXYS14_chrVII;Y12_chrVII	793892	793892	141	insertion	793892;793892;793892;793892;793892;793892;793892;793892;793890;793890;793890;793890;793892;793892;793892;793892;793892;793892;793890;793890;793892;793892;793892;793892;793892;793892;793890;793892;793892;793892;793890;793890;793890;793890;793892;793892;793890;793890;793890;793890;793890;793890;793892;793892;793890;793890;793890;793892;793892;793890;793890;793890;793892;793890;793890;793892;793892;793892;793892;793892;793892;793890;793890;793892;793892;793892;793892;793892;793892;793892;793892;793892;793892;793892;793892;793892;793892;793892;793892;793892;793892;793892;793892;793892;793892;793892;793892;793892;793892;793892;793892;793892;793892;793890;793890;793892;793892;793892;793892;793892;793892;793890;793892;793892;793892;793892;793892;793892;793892;793892;793890;793890;793892;793892;793892;793892;793892;793892;793892;793892;793892;793892;793892;793892;793892;793892;793892;793892;793892;793892;793892;793892;793892;793890;793890;793890;793892;793892;793890;793890;793892;793892;793892;793892;793892;793892;793892;793892;793892;793892;793892;793892;793892;793892;793892;793892;793892;793892;793892;793892;793892;793892;793892;793892;793892;793892;793892;793892;793892;793892;793892;793892;793892;793892;793892;793892;793890;793890;793892;793892;793890;793890;793890;793890;793890;793890;793892;793892;793890;793892;793892;793892;793892;793892;793892;793892;793892;793892;793892;793892;793892;793892;793892;793892;793892;793892;793892;793892;793892;793892;793892;793892;793890;793890;793892;793892;793892;793892;793892;793892;793892;793892;793892;793892;793892;793892;793890;793890;793890;793890;793892;793890;793890;793890;793890;793890;793890;793890;793892;793892;793892;793892;793892;793892;793892;793892;793892;793892;793892;793892;793892;793892;793890;793890;793892;793892;793890;793892;793892;793890;793890;793892;793892;793892;793892;793892;793892;793890;793890;793892;793892;793892;793892;793892;793890;793890;793892;793892;793892	793892;793892;793892;793892;793892;793892;793892;793892;793892;793892;793892;793892;793892;793892;793892;793892;793892;793892;793892;793892;793892;793892;793892;793892;793892;793892;793892;793892;793892;793892;793892;793892;793892;793892;793892;793892;793892;793892;793892;793892;793892;793892;793892;793892;793892;793892;793892;793892;793892;793892;793892;793892;793892;793892;793892;793892;793892;793892;793892;793892;793892;793892;793892;793892;793892;793892;793892;793892;793892;793892;793892;793892;793892;793892;793892;793892;793892;793892;793892;793892;793892;793892;793892;793892;793892;793892;793892;793892;793892;793892;793892;793892;793892;793892;793892;793892;793892;793892;793892;793892;793892;793892;793892;793892;793892;793892;793892;793892;793892;793892;793892;793892;793892;793892;793892;793892;793892;793892;793892;793892;793892;793892;793892;793892;793892;793892;793892;793892;793892;793892;793892;793892;793892;793892;793892;793892;793892;793892;793892;793892;793892;793892;793892;793892;793892;793892;793892;793892;793892;793892;793892;793892;793892;793892;793892;793892;793892;793892;793892;793892;793892;793892;793892;793892;793892;793892;793892;793892;793892;793892;793892;793892;793892;793892;793892;793892;793892;793892;793892;793892;793892;793892;793892;793892;793892;793892;793892;793892;793892;793892;793892;793892;793892;793892;793892;793892;793892;793892;793892;793892;793892;793892;793892;793892;793892;793892;793892;793892;793892;793892;793892;793892;793892;793892;793892;793892;793892;793892;793892;793892;793892;793892;793892;793892;793892;793892;793892;793892;793892;793892;793892;793892;793892;793892;793892;793892;793892;793892;793892;793892;793892;793892;793892;793892;793892;793892;793892;793892;793892;793892;793892;793892;793892;793892;793892;793892;793892;793892;793892;793892;793892;793892;793892;793892;793892;793892;793892;793892;793892;793892;793892;793892;793892;793892;793892;793892;793892;793892;793892	141;141;141;141;141;141;141;141;139;139;139;139;141;141;141;141;141;141;139;139;141;141;141;141;141;141;139;141;141;141;139;139;139;139;141;141;139;139;139;139;139;139;141;141;139;139;139;141;141;139;139;139;141;139;139;141;141;141;141;141;141;139;139;141;141;141;141;141;141;141;141;141;141;142;141;141;141;141;141;141;141;141;141;141;141;141;141;141;141;141;141;141;141;139;139;141;141;141;141;141;141;139;141;141;141;141;141;141;141;141;139;139;141;141;141;141;141;141;141;141;141;141;141;141;141;141;141;141;141;141;141;141;141;140;140;139;141;141;139;139;141;141;141;141;141;141;141;141;141;141;141;141;141;141;141;141;141;141;141;141;141;141;141;141;141;141;141;141;141;141;141;141;141;141;141;141;139;139;141;141;139;139;139;139;139;139;141;141;139;141;141;141;141;141;141;141;141;141;141;141;141;141;141;141;141;141;141;141;141;141;141;141;139;139;141;141;141;141;141;141;141;141;141;141;141;141;139;139;139;139;141;139;139;139;139;139;139;139;141;141;141;141;141;141;141;141;141;141;141;141;141;141;139;139;141;141;137;141;141;139;139;141;141;141;141;141;141;139;139;141;141;141;141;141;139;139;141;141;141
chrVII	AIE_canu_chrVII;AIE_Sdn_chrVII;DBVPG6044_chrVII;SK1_chrVII	794354	794358	6286	insertion	794308;794308;794400;794400	794312;794312;794405;794405	6304;6301;6270;6270
chrVII	BAD_canu_chrVII;BAD_Sdn_chrVII;BAM_mixed_chrVII_chrIV;BAP_1a_canu_chrVII_chrIV;BAP_1a_Sdn_chrVII_chrIV;CGH_1_block20_canu_tig00000001;CGH_1_block20_Sdn_contig1;CGH_1_block71_canu_tig00000001;CGH_1_block71_Sdn_contig2;CGH_1_block72_canu_tig00000001;CGH_1_block72_Sdn_contig2;CGH_1_canu_chrVII;CGH_1_Sdn_chrVII;CGH_3_block20_canu_tig00000001;CGH_3_block20_Sdn_contig1;CGH_3_canu_chrVII;CGH_3_Sdn_chrVII;CPS_block17_canu_contig1;CPS_block17_Sdn_utg0;CPS_block30_canu_contig1;CPS_block30_Sdn_utg0;CPS_block61_canu_tig00000001;CPS_block61_Sdn_contig1;CPS_canu_chrVII;CPS_Sdn_chrVII	794361	794366	334	insertion	794400;794400;794400;794400;794400;794318;794318;794318;794318;794318;794318;794318;794318;794318;794318;794318;794318;794400;794400;794400;794400;794400;794400;794400;794400	794405;794405;794405;794405;794405;794324;794324;794324;794324;794324;794324;794324;794324;794324;794324;794324;794324;794405;794405;794405;794405;794405;794405;794405;794405	341;341;325;326;325;331;331;331;331;331;331;331;331;331;331;331;331;341;341;341;341;341;341;341;341
chrVII	ABA_canu_chrVII;ABA_Sdn_chrVII;ABH_canu_chrVII;ABH_Sdn_chrVII;CDN_1a_canu_chrVII;CDN_1a_Sdn_chrVII	794402	794404	5434	insertion	794402;794402;794402;794402;794402;794402	794404;794404;794404;794404;794404;794404	5435;5434;5430;5433;5435;5434
chrVII	CCC_1a_canu_chrVII;CCC_1a_Sdn_chrVII	794404	876376	81972	inversion	794404;794404	876376;876376	81972;81972
chrVII	ATV_block99_canu_contig1;ATV_block99_Sdn_utg0;CFC_block185_canu_tig00000001;CFC_canu_chrVII;CFC_Sdn_chrVII	807338	807403	65	deletion	807338;807338;807338;807338;807338	807403;807403;807403;807403;807403	65;65;65;65;65
chrVII	ANM_block141_canu_tig00000004;ANM_block141_Sdn_contig1;BCN_canu_chrVII;BCN_Sdn_chrVII	807390	807467	78	duplication	807319;807319;807460;807460	807422;807422;807512;807512	103;103;52;52
chrVII	AMH_1a_canu_chrVII;AMH_1a_Sdn_chrVII;BDM_1a_canu_chrVII;BDM_1a_Sdn_chrVII;CEI_1a_canu_chrVII;CEI_1a_Sdn_chrVII;CPS_block30_canu_contig1;CPS_block30_Sdn_utg0;CQS_1a_canu_chrVII;CQS_1a_Sdn_chrVII	811238	811243	330	insertion	811293;811293;811161;811161;811293;811293;811271;811271;811174;811174	811298;811298;811165;811165;811298;811298;811277;811277;811179;811179	332;332;334;334;332;332;336;336;317;317
chrVII	AMM_1a_canu_chrVII;AMM_1a_Sdn_chrVII;BAL_1a_canu_chrVII;BAL_1a_Sdn_chrVII;BAM_mixed_chrVII_chrIV;BAP_1a_canu_chrVII_chrIV;BAP_1a_Sdn_chrVII_chrIV;CGH_1_block20_canu_tig00000001;CGH_1_block20_Sdn_contig1;CGH_1_block72_canu_tig00000001;CGH_1_block72_Sdn_contig2;CGH_1_canu_chrVII;CGH_1_Sdn_chrVII;CGH_3_block20_canu_tig00000001;CGH_3_block20_Sdn_contig1;CGH_3_canu_chrVII;CGH_3_Sdn_chrVII;HN1_chrVII	811401	822995	11594	deletion	811354;811354;811442;811442;811241;811241;811241;811446;811446;811446;811446;811446;811446;811446;811446;811446;811446;811442	822995;822995;822995;822995;822995;822995;822995;822995;822995;822995;822995;822995;822995;822995;822995;822995;822995;822995	11641;11641;11553;11553;11754;11754;11754;11549;11549;11549;11549;11549;11549;11549;11549;11549;11549;11553
chrVII	AAB_canu_chrVII;AAB_Sdn_chrVII;AAC_canu_chrVII;AAC_HP1_canu_chrVII;AAC_HP1_Sdn_chrVII_HPv1;AAC_HP2_canu_chrVII_HPv2;AAC_HP2_Sdn_chrVII;AAC_Sdn_chrVII;AAR_canu_chrVII;AAR_Sdn_chrVII;ABA_canu_chrVII;ABA_Sdn_chrVII;ABH_canu_chrVII;ABH_Sdn_chrVII;ACH_canu_chrVII;ACH_Sdn_chrVII;ADE_canu_chrVII;ADE_Sdn_chrVII;ADI_canu_chrVII;ADI_Sdn_chrVII;ADM_HP1_canu_chrVII_10_HPv1;ADM_HP1_Sdn_chrVII_8;ADM_HP2_canu_chrVII_13;ADM_HP2_Sdn_chrVII_2_HPv2;ADM_Sdn_chrVII;ADQ_canu_chrVII;ADQ_Sdn_chrVII;ADS_canu_chrVII;ADS_Sdn_chrVII;AEG_canu_chrVII;AEG_Sdn_chrVII;AEH_canu_chrVII;AEH_Sdn_chrVII;AEL_canu_chrVII;AEL_HP1_canu_chrVII_2_HPv1;AEL_HP1_Sdn_chrVII_2;AEL_HP2_canu_chrVII_2_HPv2;AEL_HP2_Sdn_chrVII;AEL_Sdn_chrVII;AFH_canu_chrVII_chrXVI;AFH_Sdn_chrVII_chrXVI;AFI_canu_chrVII;AFI_Sdn_chrVII;AGA_1a_canu_chrVII;AGA_1a_Sdn_chrVII;AGK_canu_chrVII;AGK_Sdn_chrVII;AHG_canu_chrVII;AHG_Sdn_chrVII;AHL_canu_chrVII;AHL_Sdn_chrVII;AIC_canu_chrVII;AIC_Sdn_chrVII;AIE_canu_chrVII;AIE_Sdn_chrVII;AIF_canu_chrVII;AIF_HP1_canu_chrVII;AIF_HP1_Sdn_chrVII_HPv1;AIF_HP2_canu_chrVII;AIF_HP2_Sdn_chrVII_HPv2;AIF_Sdn_chrVII;AIS_canu_chrVII;AIS_HP1_canu_chrVII;AIS_HP1_Sdn_chrVII_HPv1;AKH_1a_canu_chrVII;AKH_1a_Sdn_chrVII;AKR_canu_chrVII;AKR_HP1_canu_chrVII_6_HPv1;AKR_HP1_Sdn_chrVII_5;AKR_Sdn_chrVII;ALH_1b_canu_chrVII;ALH_1b_Sdn_chrVII;ALH_1c_canu_chrVII;ALH_1c_Sdn_chrVII;ALI_canu_chrVII;ALI_HP1_canu_chrVII_HPv1;ALI_HP1_Sdn_chrVII;ALI_HP2_Sdn_chrVII_HPv2;ALI_Sdn_chrVII;ALS_1a_canu_chrVII;ALS_1a_Sdn_chrVII;AMH_1a_canu_chrVII;AMH_1a_Sdn_chrVII;AMP_1a_canu_chrVII;AMP_1a_Sdn_chrVII;ANE_canu_chrVII;ANE_Sdn_chrVII;ANL_block79_Sdn_contig3;ANL_block90_canu_contig1;ANL_block90_Sdn_utg1;ANL_block95_canu_tig00000002;ANL_block95_Sdn_contig1;ANL_canu_chrVII;ANL_Sdn_chrVII;ANM_block141_canu_tig00000004;ANM_block141_Sdn_contig1;ANM_block166_canu_tig00000001;ANM_block166_Sdn_contig1;ANM_block186_canu_tig00000001;ANM_block186_Sdn_contig1;ANM_block42_canu_tig00000001;ANM_block42_Sdn_contig3;ANM_block64_canu_tig00000001;ANM_canu_chrVII;ANM_Sdn_chrVII;APG_canu_chrVII;APG_Sdn_chrVII;AQG_2a_canu_chrVII;AQG_2a_Sdn_chrVII;ASB_HP2_canu_chrVII_HPv2;ASB_HP2_Sdn_chrVII;ASG_canu_chrVII;ASG_Sdn_chrVII;ASN_canu_chrIV_chrXII_chrVII;ASN_HP1_canu_chrVII_3_HPv1;ASN_HP1_Sdn_chrVII_2;ASN_HP2_Sdn_chrVII_8_HPv2;ASN_Sdn_chrVII;ATM_1a_canu_chrVII;ATM_1a_Sdn_chrVII;ATV_block21_canu_tig00000001;ATV_block21_Sdn_contig1;ATV_Sdn_chrVII;AVB_canu_chrVII_chrXII;AVB_Sdn_chrVII_XII;AVI_1a_canu_chrVII;AVI_1a_Sdn_chrVII;AVN_block24_canu_tig00000001;AVN_block24_Sdn_contig1;AVN_block76_canu_tig00000001;AVN_block76_Sdn_contig1;AVN_block88_canu_contig2;AVN_block88_Sdn_utg3;AVN_canu_chrVII;AVN_Sdn_chrVII;BAD_canu_chrVII;BAD_Sdn_chrVII;BAF_canu_chrVII;BAF_HP1_canu_chrVII;BAF_HP1_Sdn_chrVII_2_HPv1;BAF_HP2_canu_chrVII;BAF_HP2_Sdn_chrVII_2_HPv2;BAF_Sdn_chrVII;BAG_1a_canu_chrVII;BAG_1a_Sdn_chrVII;BAH_canu_chrVII;BAH_Sdn_chrVII_chrIV;BAI_1a_canu_chrVII;BAI_1a_Sdn_chrVII;BAK_1a_canu_chrVII;BAK_1a_Sdn_chrVII;BAQ_1a_canu_chrVII;BAQ_1a_Sdn_chrVII;BBF_HP2_canu_chrVII_HPv2;BBF_HP2_Sdn_chrVII;BBF_Sdn_chrVII;BBL_canu_chrVII;BBL_Sdn_chrVII;BBM_1a_canu_chrVII;BBM_1a_Sdn_chrVII;BCE_3a_canu_chrVII;BCE_3a_Sdn_chrVII;BCN_canu_chrVII;BCN_Sdn_chrVII;BDH_1b_canu_chrVII;BDH_1b_Sdn_chrVII;BDM_1a_canu_chrVII;BDM_1a_Sdn_chrVII;BDN_1c_canu_chrVII_chrXI;BDN_1c_Sdn_chrVII_chrXI;BEM_block108_canu_tig00000001;BEM_block108_Sdn_contig1;BEM_block97_canu_tig00000001;BEM_block97_Sdn_contig1;BEM_canu_chrVII;BEM_Sdn_chrVII;BFH_canu_chrVII;BFH_HP1_canu_chrVII;BFH_HP1_Sdn_chrVII_HPv1;BFH_HP2_canu_chrVII_HPv2;BFH_HP2_Sdn_chrVII;BFH_Sdn_chrVII;BFP_1a_canu_chrVII;BFP_1a_Sdn_chrVII;BGN_3a_canu_chrVII;BGN_3a_Sdn_chrVII;BGP_1a_mixedALT_chrVII;BGP_1a_mixed_chrVII;BHH_canu_chrVII;BHH_Sdn_chrVII;BJ4_chrVII;BLD_1a_canu_chrVII;BLD_1a_Sdn_chrVII;BPG_canu_chrVII;BPG_Sdn_chrVII;BPK_canu_chrVII;BPK_HP1_canu_chrVII_2_HPv1;BPK_HP1_Sdn_chrVII;BPK_HP2_canu_chrVII_2_HPv2;BPK_HP2_Sdn_chrVII_2;BPK_Sdn_chrVII;BTE_block67_canu_tig00000001;BTE_block67_Sdn_contig1;BTE_block80_canu_tig00000001;BTE_block80_Sdn_contig1;BTE_block91_Sdn_contig1;BTE_canu_chrVII;BTE_Sdn_chrVII;CAS_1a_canu_chrVII;CAS_1a_Sdn_chrVII;CBM_canu_chrII_chrVII;CBM_HP2_canu_chrVII_23;CBM_HP2_Sdn_chrVII_10_HPv2;CBM_Sdn_chrVII_chrIV;CCN_canu_chrVII;CCN_Sdn_chrVII;CCQ_1a_canu_chrVII;CCQ_1a_Sdn_chrVII;CCT_1a_canu_chrVII;CCT_1a_Sdn_chrVII;CDA_canu_chrVII;CDA_Sdn_chrVII;CDG_1a_canu_chrVII;CDG_1a_Sdn_chrVII;CDN_1a_canu_chrVII;CDN_1a_Sdn_chrVII;CEI_1a_canu_chrVII;CEI_1a_Sdn_chrVII;CEL_1a_canu_chrVII;CEL_1a_Sdn_chrVII;CEQ_1a_canu_chrVII;CEQ_1a_Sdn_chrVII;CFA_canu_chrVII;CFA_Sdn_chrVII;CFC_block174_Sdn_contig1;CFF_canu_chrVII;CFF_HP1_canu_chrVII_20;CFF_HP2_canu_chrVII_13;CFF_HP2_Sdn_chrVII_1_HPv2;CFS_canu_chrVII;CFS_Sdn_chrVII;CGH_1_block71_canu_tig00000001;CGH_1_block71_Sdn_contig2;CHS_3a_canu_chrVII_chrXIV;CHS_3a_Sdn_chrVII_chrXIV;CIC_canu_chrVII;CIC_HP1_canu_chrVII_9;CIC_HP2_canu_chrVII_16;CIC_HP2_Sdn_chrVII_13_HPv2;CIC_Sdn_chrVII;CIH_canu_chrVII;CIH_HP1_canu_chrVII_7;CIH_HP1_Sdn_chrVII_5_HPv1;CIH_HP2_canu_chrVII_6;CIH_HP2_Sdn_chrVII_3_HPv2;CIH_Sdn_chrVII;CKB_canu_chrVII;CKB_HP1_canu_chrVII_1_HPv1;CKB_HP1_Sdn_chrVII;CKB_Sdn_chrVII;CLL_canu_chrVII_chrIV;CLL_HP1_canu_chrVII_6_HPv1;CLL_HP1_Sdn_chrVII_chrIV;CLL_HP2_canu_chrVII_9_HPv2;CLL_HP2_Sdn_chrVII_4;CLL_Sdn_chrVII_chrIV;CLN_canu_chrVII;CLN_Sdn_chrVII;CMF_canu_chrVII;CMF_HP1_canu_chrVII;CMF_HP1_Sdn_chrVII_HPv1;CMF_HP2_canu_chrVII;CMF_HP2_Sdn_chrVII_HPv2;CMF_Sdn_chrVII;CNB_1a_canu_chrVII;CNB_1a_Sdn_chrVII;CNT_canu_chrVII;CNT_HP1_canu_chrVII;CNT_HP1_Sdn_chrVII_1_HPv1;CNT_HP2_canu_chrVII_7_HPv2;CNT_HP2_Sdn_chrVII_6;CNT_Sdn_chrVII;CPA_1a_canu_chrVII;CPA_1a_Sdn_chrVII;CPG_1a_canu_chrVII;CPG_1a_Sdn_chrVII;CPI_1c_canu_chrVII;CPI_1c_Sdn_chrVII;CPS_block30_canu_contig1;CPS_block30_Sdn_utg0;CPS_block61_canu_tig00000001;CPS_block61_Sdn_contig1;CPS_canu_chrVII;CPS_Sdn_chrVII;CQI_4a_canu_chrVII;CQI_4a_Sdn_chrVII;CQS_1a_canu_chrVII;CQS_1a_Sdn_chrVII;CRB_1a_canu_chrVII;CRB_1a_Sdn_chrVII;CRE_block12_canu_contig1;CRE_block12_Sdn_utg3;CRE_block56_Sdn_contig1;CRE_canu_chrVII;CRE_Sdn_chrVII;CRL_canu_chrVII;CRL_Sdn_chrVII;DBVPG6044_chrVII;DBVPG6765_chrVII;EM14S013B_chrVII;HLJ1_chrVII;JXXY161_chrVII;L1374_chrVII;RM11_chrVII;SK1_chrVII;SX2_chrVII;UWOPS837873_chrVII;XXYS14_chrVII;Y12_chrVII;Y55_chrVII;YPS128_chrVII;YPS606_chrVII	811442	823330	11887	deletion	811446;811446;811446;811446;811446;811446;811446;811446;811446;811446;811446;811446;811446;811446;811446;811446;811446;811446;811446;811446;811446;811446;811446;811446;811446;811446;811446;811446;811446;811446;811446;811446;811446;811446;811446;811446;811446;811446;811446;811446;811446;811446;811446;811446;811446;811446;811446;811446;811446;811446;811446;811446;811446;811446;811446;811446;811446;811446;811446;811446;811446;811446;811446;811446;811446;811446;811446;811446;811446;811446;811446;811446;811446;811446;811446;811446;811446;811446;811446;811446;811446;811446;811446;811446;811446;811444;811444;811446;811446;811446;811446;811446;811446;811446;811446;811446;811446;811446;811446;811446;811446;811446;811446;811446;811446;811446;811446;811446;811446;811446;811446;811446;811446;811446;811446;811446;811446;811446;811446;811446;811446;811446;811446;811446;811445;811444;811444;811446;811446;811446;811446;811446;811446;811446;811446;811446;811446;811446;811446;811446;811446;811446;811446;811446;811446;811446;811446;811443;811443;811446;811446;811444;811444;811446;811446;811446;811446;811446;811446;811446;811446;811446;811446;811446;811446;811446;811446;811446;811446;811446;811446;811446;811446;811446;811446;811446;811446;811446;811446;811446;811446;811446;811446;811446;811446;811446;811446;811446;811446;811446;811395;811446;811446;811446;811446;811446;811446;811446;811446;811446;811446;811446;811446;811446;811446;811446;811446;811446;811446;811446;811446;811446;811446;811448;811443;811443;811446;811446;811446;811446;811446;811446;811446;811446;811446;811446;811446;811446;811446;811446;811446;811446;811446;811446;811446;811446;811446;811446;811251;811446;811446;811446;811446;811446;811446;811446;811446;811446;811446;811446;811446;811446;811446;811446;811446;811446;811446;811446;811446;811446;811446;811446;811446;811446;811446;811446;811446;811446;811446;811446;811446;811446;811446;811446;811446;811446;811446;811446;811446;811446;811446;811446;811446;811446;811446;811446;811446;811446;811446;811446;811446;811446;811446;811446;811446;811446;811446;811446;811446;811446;811444;811446;811444;811444;811446;811446;811446;811446;811446;811034;811443;810971;811446;811446;811446;811446;811444;811446;811446;811446;811444;811444	823324;823324;823324;823324;823324;823324;823324;823324;823324;823324;823324;823324;823324;823324;823324;823324;823324;823324;823324;823324;823324;823324;823324;823324;823324;823324;823324;823324;823324;823324;823324;823324;823324;823324;823324;823324;823324;823324;823324;823324;823324;823324;823324;823324;823324;823324;823324;823324;823324;823324;823324;823324;823324;823324;823324;823324;823324;823324;823324;823324;823324;823324;823324;823324;823324;823324;823324;823324;823324;823324;823324;823324;823324;823324;823324;823324;823324;823324;823324;823324;823324;823325;823325;823324;823324;823324;823324;823324;823324;823324;823324;823324;823324;823324;823324;823324;823324;823324;823324;823324;823324;823324;823324;823324;823324;823324;823324;823324;823324;823324;823324;823324;823324;823324;823324;823324;823324;823324;823324;823324;823324;823324;823324;823324;823324;823324;823324;823324;823324;823324;823324;823324;823324;823324;823324;823324;823324;823324;823324;823324;823324;823324;823324;823324;823324;823324;823324;823324;823324;823324;823324;823324;823324;823324;823324;823375;823324;823324;823324;823324;823324;823324;823324;823324;823324;823324;823324;823324;823324;823324;823324;823324;823324;823324;823324;823324;823324;823324;823324;823324;823324;823324;823324;823324;823324;823324;823324;823324;823324;823324;823779;823324;823324;823324;823324;823324;823324;823324;823324;823324;823324;823324;823324;823324;823324;823583;823324;823324;823324;823324;823324;823324;823324;823332;823324;823324;823324;823324;823324;823324;823324;823324;823324;823324;823324;823324;823325;823325;823324;823324;823324;823324;823325;823324;823324;823324;823324;823324;823424;823324;823324;823324;823324;823324;823324;823324;823324;823324;823324;823324;823324;823324;823324;823324;823324;823324;823324;823324;823324;823324;823324;823324;823324;823324;823324;823324;823324;823324;823324;823324;823324;823324;823324;823324;823324;823324;823324;823324;823324;823324;823324;823324;823324;823324;823324;823324;823324;823324;823324;823324;823324;823324;823324;823324;823324;823324;823324;823324;823324;823324;823324;823324;823324;823324;823324;823324;823324;823324;823324;823897;823324;823655;823324;823324;823324;823324;823324;823325;823324;823324;823324;823324	11878;11878;11878;11878;11878;11878;11878;11878;11878;11878;11878;11878;11878;11878;11878;11878;11878;11878;11878;11878;11878;11878;11878;11878;11878;11878;11878;11878;11878;11878;11878;11878;11878;11878;11878;11878;11878;11878;11878;11878;11878;11878;11878;11878;11878;11878;11878;11878;11878;11878;11878;11878;11878;11878;11878;11878;11878;11878;11878;11878;11878;11878;11878;11878;11878;11878;11878;11878;11878;11878;11878;11878;11878;11878;11878;11878;11878;11878;11878;11878;11878;11879;11879;11878;11878;11880;11880;11878;11878;11878;11878;11878;11878;11878;11878;11878;11878;11878;11878;11878;11878;11878;11878;11878;11878;11878;11878;11878;11878;11878;11878;11878;11878;11878;11878;11878;11878;11878;11878;11878;11878;11878;11878;11878;11879;11880;11880;11878;11878;11878;11878;11878;11878;11878;11878;11878;11878;11878;11878;11878;11878;11878;11878;11878;11878;11878;11878;11881;11881;11878;11878;11880;11880;11878;11878;11929;11878;11878;11878;11878;11878;11878;11878;11878;11878;11878;11878;11878;11878;11878;11878;11878;11878;11878;11878;11878;11878;11878;11878;11878;11878;11878;11878;11878;11878;11878;11878;11878;11878;11878;12384;11878;11878;11878;11878;11878;11878;11878;11878;11878;11878;11878;11878;11878;11878;12137;11878;11878;11878;11878;11878;11878;11878;11884;11881;11881;11878;11878;11878;11878;11878;11878;11878;11878;11878;11878;11879;11879;11878;11878;11878;11878;11879;11878;11878;11878;11878;11878;12173;11878;11878;11878;11878;11878;11878;11878;11878;11878;11878;11878;11878;11878;11878;11878;11878;11878;11878;11878;11878;11878;11878;11878;11878;11878;11878;11878;11878;11878;11878;11878;11878;11878;11878;11878;11878;11878;11878;11878;11878;11878;11878;11878;11878;11878;11878;11878;11878;11878;11878;11878;11878;11878;11878;11878;11878;11878;11878;11878;11878;11878;11880;11878;11880;11880;11878;11878;11878;11878;11878;12863;11881;12684;11878;11878;11878;11878;11880;11879;11878;11878;11880;11880
chrVII	ALI_HP2_canu_chrVII;BDC_1c_canu_chrVII;BDC_1c_Sdn_chrVII;BDF_1d_canu_chrVII;BDF_1d_Sdn_chrVII	811474	817391	5917	deletion	811587;811446;811446;811446;811446	817393;817391;817391;817391;817391	5806;5945;5945;5945;5945
chrVII	ACA_canu_chrVII;ACA_Sdn_chrVII;ASB_canu_chrVII;ASB_HP1_canu_chrVII;ASB_HP1_Sdn_chrVII_HPv1;ASB_Sdn_chrVII;ATV_block1_Sdn_contig2;ATV_block99_canu_contig1;ATV_block99_Sdn_utg0;CBK_canu_chrVII;CBK_Sdn_chrVII;W303_chrVII	811768	823416	11648	deletion	811755;811755;811778;811778;811778;811778;811773;811778;811778;811755;811755;811755	823393;823393;823393;823393;823393;823393;823668;823393;823397;823393;823393;823393	11638;11638;11615;11615;11615;11615;11895;11615;11619;11638;11638;11638
chrVII	ATV_block121_Sdn_contig2;ATV_canu_chrVII;BBT_block47_canu_tig00000001;BBT_block47_Sdn_contig1;BBT_block58_canu_tig00000001;BBT_block58_Sdn_contig1;BBT_canu_chrVII;BBT_Sdn_chrVII;CRE_block64_canu_tig00000001;CRE_block64_Sdn_contig1	812635	822967	10332	inversion	817392;817392;811446;811446;811446;811446;811446;811446;811446;811444	823324;823324;822729;822729;822729;822729;822729;822729;823324;823324	5932;5932;11283;11283;11283;11283;11283;11283;11878;11880
chrVII	AIG_canu_chrVII;AIG_Sdn_chrVII;BBF_canu_chrVII;BBF_HP1_canu_chrVII;BBF_HP1_Sdn_chrVII_HPv1;BTE_block33_canu_contig1;BTE_block33_Sdn_utg0;CFC_block185_canu_tig00000001;CFC_block185_Sdn_contig6;CFC_canu_chrVII;CFC_Sdn_chrVII	817392	823357	5965	deletion	817392;817392;817392;817392;817392;817392;817392;817392;817392;817392;817392	823393;823393;823368;823368;823368;823368;823368;823324;823324;823324;823324	6001;6001;5976;5976;5976;5976;5976;5932;5932;5932;5932
chrVII	ADE_canu_chrVII;ADE_Sdn_chrVII;BAH_canu_chrVII;BAH_Sdn_chrVII_chrIV;BBM_1a_canu_chrVII;BBM_1a_Sdn_chrVII;BMB_canu_chrVIII_chrVII;BMB_Sdn_chrVII_chrVIII;BMC_2a_canu_chrVIII_chrVII;BMC_2a_Sdn_chrVIII_chrVII;CPA_1a_canu_chrVII;CPA_1a_Sdn_chrVII;CPI_1c_canu_chrVII;CPI_1c_Sdn_chrVII;UWOPS034614_chrVIII;UWOPS052272_chrVIII	823464	823469	342	insertion	823464;823464;823464;823464;823464;823464;823464;823464;823464;823464;823464;823464;823464;823464;823464;823464	823470;823470;823467;823467;823470;823470;823469;823469;823469;823469;823470;823470;823470;823470;823469;823469	340;340;343;343;340;340;343;343;343;343;340;340;340;340;343;343
chrVII	AKH_1a_canu_chrVII;AKH_1a_Sdn_chrVII;BAD_canu_chrVII;BAD_Sdn_chrVII;CBM_canu_chrII_chrVII;CBM_HP2_canu_chrVII_23;CBM_HP2_Sdn_chrVII_10_HPv2;CBM_Sdn_chrVII_chrIV;CQI_4a_canu_chrVII;CQI_4a_Sdn_chrVII;DBVPG6044_chrVII;SK1_chrVII;Y55_chrVII	823464	823470	506	insertion	823464;823464;823464;823464;823464;823464;823464;823464;823464;823464;823464;823464;823464	823470;823470;823470;823470;823470;823470;823470;823470;823470;823470;823470;823470;823470	515;515;506;506;505;501;505;505;505;505;505;505;505
chrVII	ALI_canu_chrVII;ALI_HP1_canu_chrVII_HPv1;ALI_HP1_Sdn_chrVII;ALI_HP2_Sdn_chrVII_HPv2;ALI_Sdn_chrVII;BAF_HP1_canu_chrVII	823464	823470	684	insertion	823464;823464;823464;823464;823464;823464	823470;823470;823470;823470;823470;823470	677;672;672;672;677;736
chrVII	BAF_canu_chrVII;BAF_HP1_Sdn_chrVII_2_HPv1;BAF_HP2_canu_chrVII;BAF_HP2_Sdn_chrVII_2_HPv2;BAF_Sdn_chrVII;CFA_canu_chrVII;CFA_Sdn_chrVII	823464	823470	851	insertion	823464;823464;823464;823464;823464;823464;823464	823470;823470;823470;823470;823470;823470;823470	851;851;851;851;851;851;851
chrVII	ABA_canu_chrVII;ABA_Sdn_chrVII;CRE_canu_chrVII	823464	823470	5430	insertion	823464;823464;823464	823470;823470;823470	5430;5431;5430
chrVII	BAM_mixed_chrIV_chrVII;BAP_1a_canu_chrIV_chrVII;BAP_1a_Sdn_chrIV_chrVII	823467	1088867	265400	transloc	823467;823467;823467	1090933;1086708;1088959	267466;263241;265492	[chrIV:620062[	[chrIV:620062[;[chrIV:620062[;[chrIV:620062[
chrVII	AKR_canu_chrVII;AKR_HP1_canu_chrVII_6_HPv1;AKR_HP1_Sdn_chrVII_5;AKR_Sdn_chrVII;ALH_1b_canu_chrVII;ALH_1b_Sdn_chrVII;ALH_1c_canu_chrVII;ALH_1c_Sdn_chrVII	828807	828812	5349	insertion	828807;828807;828807;828807;828807;828807;828807;828807	828812;828812;828812;828812;828812;828812;828812;828812	5350;5351;5351;5351;5347;5350;5350;5344
chrVII	BCE_3a_canu_chrVII;BCE_3a_Sdn_chrVII;BCN_canu_chrVII;BCN_Sdn_chrVII;CRE_block56_canu_tig00000003;CRE_block56_Sdn_contig1	840761	840855	94	duplication	840761;840761;840761;840761;840761;840761	840855;840855;840855;840855;840855;840855	94;94;94;94;94;94
chrVII	BAG_1a_canu_chrVII;BAG_1a_Sdn_chrVII;BAH_canu_chrVII;BAH_Sdn_chrVII_chrIV;BJ4_chrVII;CQS_1a_canu_chrVII;CQS_1a_Sdn_chrVII;HN1_chrVII;SX2_chrVII	845226	845622	396	deletion	845180;845180;845180;845180;845273;845292;845292;845343;845113	845602;845602;845602;845602;845647;845622;845622;845648;845647	422;422;422;422;374;330;330;305;534
chrVII	AAB_canu_chrVII;AAB_Sdn_chrVII;BMB_canu_chrVIII_chrVII;BMB_Sdn_chrVII_chrVIII;BMC_2a_canu_chrVIII_chrVII;BMC_2a_Sdn_chrVIII_chrVII;UWOPS034614_chrVIII;UWOPS052272_chrVIII	845348	845635	286	duplication	845281;845281;845371;845371;845371;845371;845371;845371	845635;845635;845635;845635;845635;845635;845635;845635	354;354;264;264;264;264;264;264
chrVII	AKH_1a_canu_chrVII;AKH_1a_Sdn_chrVII	845350	845354	677	insertion	845350;845350	845354;845354	677;677
chrVII	AHL_canu_chrVII;AHL_Sdn_chrVII;AIE_canu_chrVII;AIE_Sdn_chrVII;ALI_HP1_canu_chrVII_HPv1;ALI_HP1_Sdn_chrVII;ALI_HP2_Sdn_chrX_chrVII_HPv2;ALI_Sdn_chrVII;ASN_HP1_canu_chrVII_3_HPv1;ASN_HP1_Sdn_chrVII_2;AVB_canu_chrVII_chrXII;AVB_Sdn_chrVII_XII;BAD_block43_canu_tig00000002;BAD_block75_canu_tig00000001;BAD_block75_Sdn_contig1;BAD_canu_chrVII;BAD_Sdn_chrVII;BAF_HP2_canu_chrVII;BAF_HP2_Sdn_chrVII_2_HPv2;BEM_block15_canu_tig00000001;BEM_block15_Sdn_contig1;BEM_block97_canu_tig00000001;BEM_block97_Sdn_contig1;BEM_canu_chrVII;BEM_Sdn_chrVII;CBM_HP2_canu_chrVII_23;CBM_HP2_Sdn_chrVII_10_HPv2;CCQ_1a_canu_chrVII;CCQ_1a_Sdn_chrVII;CFA_canu_chrVII;CFA_Sdn_chrVII;CPG_1a_canu_chrVII;CPG_1a_Sdn_chrVII;CPS_block30_canu_contig1;CPS_block30_Sdn_utg0;CPS_block61_canu_tig00000001;CPS_block61_Sdn_contig1;CPS_block69_canu_tig00000002;CPS_block69_Sdn_contig2;CPS_canu_chrVII;CPS_Sdn_chrVII;DBVPG6044_chrVII;SK1_chrVII;Y55_chrVII	845387	845392	345	insertion	845349;845349;845349;845349;845271;845271;845271;845271;845288;845288;845349;845349;845350;845350;845350;845350;845350;845350;845350;845482;845487;845482;845487;845482;845482;845453;845453;845622;845622;845350;845350;845349;845349;845453;845453;845350;845350;845350;845350;845350;845350;845453;845453;845453	845353;845353;845353;845353;845276;845276;845276;845276;845297;845297;845353;845353;845354;845354;845354;845354;845354;845354;845354;845487;845487;845487;845487;845487;845487;845458;845458;845635;845635;845354;845354;845353;845353;845458;845458;845354;845354;845354;845353;845354;845354;845458;845458;845458	333;333;333;333;370;370;370;374;328;328;333;333;333;333;334;335;335;335;335;391;396;391;396;380;361;337;337;333;333;335;335;333;333;337;337;335;335;335;335;335;335;337;337;337
chrVII	AIE_canu_chrVII;AIE_Sdn_chrVII;AMM_1a_canu_chrVII;AMM_1a_Sdn_chrVII;ASN_canu_chrVII;ASN_HP2_canu_chrVII_10;BGN_3a_canu_chrVII;BGN_3a_Sdn_chrVII;BHH_canu_chrVII;BHH_Sdn_chrVII;CCT_1a_canu_chrVII;CCT_1a_Sdn_chrVII;CGH_1_block72_canu_tig00000001;CGH_1_block72_Sdn_contig2;CGH_1_canu_chrVII;CGH_3_block20_canu_tig00000001;CGH_3_block20_Sdn_contig1;CGH_3_canu_chrVII;CGH_3_Sdn_chrVII;CHS_3a_canu_chrVII_chrXIV;CHS_3a_Sdn_chrVII_chrXIV;CIH_canu_chrVII;CIH_HP1_canu_chrVII_7;CIH_HP1_Sdn_chrVII_5_HPv1	845451	845458	5775	insertion	845491;845491;845258;845258;845560;845560;845560;845560;845202;845202;845310;845310;845626;845622;845622;845622;845622;845622;845622;845122;845122;845487;845487;845487	845496;845496;845264;845264;845565;845564;845565;845565;845207;845207;845314;845314;845635;845635;845635;845635;845635;845635;845635;845127;845127;845491;845491;845491	5966;5966;5965;5964;5941;5969;5967;5968;5950;5952;5963;5963;5347;5343;5346;5343;5343;5342;5335;5926;5928;5932;5934;5936
chrVII	HN1_chrVII;JXXY161_chrVII;SX2_chrVII;XXYS14_chrVII	845719	845993	274	deletion	845719;845719;845719;845719	845841;846153;846041;845938	122;434;322;219
chrVII	AKH_1a_canu_chrVII;AKH_1a_Sdn_chrVII;AMH_1a_canu_chrVII;AMH_1a_Sdn_chrVII;AMM_1a_canu_chrVII;AMM_1a_Sdn_chrVII;BAD_block43_canu_tig00000002;BAD_block43_Sdn_contig2;BAD_block75_canu_tig00000001;BAD_block75_Sdn_contig1;BAD_canu_chrVII;BAD_Sdn_chrVII;BAF_HP2_canu_chrVII;BAF_HP2_Sdn_chrVII_2_HPv2;CDG_1a_canu_chrVII;CDG_1a_canu_chrVII;CDG_1a_Sdn_chrVII;CDG_1a_Sdn_chrVII;CFA_canu_chrVII;CFA_Sdn_chrVII	857657	857661	334	insertion	857668;857668;857849;857849;857573;857573;857668;857668;857668;857668;857668;857668;857668;857668;857503;857637;857503;857637;857668;857668	857672;857672;857851;857851;857577;857577;857672;857672;857672;857672;857672;857672;857673;857673;857507;857642;857507;857642;857673;857673	333;333;336;336;334;334;333;333;333;333;333;333;332;332;342;332;342;332;332;332
chrVII	CLL_canu_chrVII_chrIV;CLL_HP1_canu_chrVII_6_HPv1;CLL_HP1_Sdn_chrVII_chrIV;CLL_HP2_canu_chrVII_10_HPv2;CLL_HP2_Sdn_chrVII_4;CLL_Sdn_chrVII_chrIV	858022	858026	5961	insertion	858022;858022;858022;858022;858022;858022	858026;858026;858026;858026;858026;858026	5960;5962;5962;5963;5957;5962
chrVII	CRE_block64_canu_tig00000001;CRE_block64_Sdn_contig1	875419	875427	5961	insertion	875419;875419	875427;875427	5960;5962
chrVII	ADM_HP2_Sdn_chrVII_3_HPv2;ATV_block21_Sdn_contig1;BJ4_chrVII;JXXY161_chrVII	875829	876122	293	deletion	875918;876011;875605;875783	876262;876224;876002;876002	344;213;397;219
chrVII	CHS_3a_canu_chrXIV_chrVII;CHS_3a_Sdn_chrXIV_chrVII	875846	1068847	193001	transloc	875846;875846	1068847;1068847	193001;193001	]chrXIV:102524]	]chrXIV:102524];]chrXIV:102524]
chrVII	ADM_HP2_canu_chrVII_15;ADM_HP2_Sdn_chrVII_3_HPv2;ADQ_canu_chrVII;ADQ_Sdn_chrVII;ALI_HP2_Sdn_chrX_chrVII_HPv2;ALI_Sdn_chrVII;ATV_block21_Sdn_contig1;BBF_HP1_canu_chrVII;BBF_HP1_Sdn_chrVII_HPv1;BBT_block5_canu_contig1;BBT_block5_Sdn_utg0;BTE_block33_canu_contig1;BTE_block33_Sdn_utg0;CIC_HP1_canu_chrVII_9;CIC_HP1_Sdn_chrVII_7_HPv1	876038	876078	5999	insertion	876262;875918;876216;876216;876094;876094;876011;876102;876102;875839;875839;876101;876102;875835;875835	876262;876262;876221;876221;876098;876098;876224;876106;876106;875839;875839;876106;876106;875839;875839	5974;6339;6215;6229;5914;5914;6048;5916;5920;5919;5919;5914;5916;5927;5919
chrVII	AMP_1a_canu_chrVII;AMP_1a_Sdn_chrVII;ASN_HP2_canu_chrVII_10;ASN_HP2_Sdn_chrVII_9_HPv2;BAF_HP1_canu_chrVII;BAF_HP1_Sdn_chrVII_2_HPv1;BAF_Sdn_chrVII;BBF_Sdn_chrVII;BBT_Sdn_chrVII;BFH_HP1_canu_chrVII;BFH_HP1_Sdn_chrVII_HPv1;BGN_3a_canu_chrVII;BGN_3a_Sdn_chrVII;BTE_block86_canu_tig00000004;BTE_Sdn_chrVII	876089	876231	143	duplication	876022;876022;876170;876170;876219;876219;876219;876000;875835;876002;876002;876170;876170;876106;876002	876260;876260;876281;876281;876272;876272;876272;876106;876188;876095;876095;876281;876281;876259;876268	238;238;111;111;53;53;53;106;353;93;93;111;111;153;266
chrVII	BAG_1a_canu_chrVII;BAG_1a_Sdn_chrVII;BAQ_1a_canu_chrVII;BAQ_1a_Sdn_chrVII;BBL_canu_chrVII;BBL_Sdn_chrVII;BDH_1b_canu_chrVII;BDH_1b_Sdn_chrVII;CCN_canu_chrVII;CCN_Sdn_chrVII	876171	876174	344	insertion	876111;876111;876378;876378;876216;876216;876054;876054;876094;876094	876116;876116;876381;876381;876221;876221;876056;876056;876098;876098	371;371;342;343;332;332;340;340;334;334
chrVII	BJ4_chrVII;HN1_chrVII	876368	876738	370	deletion	876260;876477	876607;876869	347;392
chrVII	AMM_1a_canu_chrVII;AMM_1a_Sdn_chrVII;DBVPG6044_chrVII	876376	876381	678	insertion	876376;876376;876376	876381;876381;876381	678;678;678
chrVII	BAM_mixedALT_chrIV_chrVII;BAM_mixed_chrIV_chrVII	876378	876381	7015	insertion	876378;876378	876381;876381	7015;7015
chrVII	AAC_canu_chrVII;AAC_HP1_canu_chrVII;AAC_HP1_Sdn_chrVII_HPv1;AAC_HP2_canu_chrVII_HPv2;AAC_HP2_Sdn_chrVII;AAC_Sdn_chrVII;AEL_HP1_canu_chrVII_2_HPv1;AEL_HP1_Sdn_chrVII_2;AHL_canu_chrVII;AHL_Sdn_chrVII;AIE_canu_chrVII;AIE_Sdn_chrVII;AIF_HP1_canu_chrVII;AIF_HP1_Sdn_chrVII_HPv1;AIS_canu_chrVII;AIS_HP1_canu_chrVII;AIS_HP1_Sdn_chrVII_HPv1;ALI_canu_chrVII;ALI_HP2_canu_chrVII;ALI_HP2_Sdn_chrX_chrVII_HPv2;APG_canu_chrVII;APG_Sdn_chrVII;AQG_2a_canu_chrVII;AQG_2a_Sdn_chrVII;ASB_HP1_canu_chrVII;ASB_HP1_Sdn_chrVII_HPv1;ATM_1a_canu_chrVII;ATM_1a_Sdn_chrVII;AVB_canu_chrVII_chrXII;AVB_Sdn_chrVII_XII;BLD_1a_canu_chrVII;BLD_1a_Sdn_chrVII;BPG_canu_chrVII;BPG_Sdn_chrVII;BPK_canu_chrVII;BPK_HP1_canu_chrVII_2_HPv1;BPK_HP1_Sdn_chrVII;BPK_HP2_canu_chrVII_2_HPv2;BPK_HP2_Sdn_chrVII_2;BPK_Sdn_chrVII;CBM_HP2_canu_chrVII_24;CBM_HP2_Sdn_chrVII_11_HPv2;CBM_Sdn_chrVII_chrIV;CFF_HP1_Sdn_chrVII_1_HPv1;CFS_canu_chrVII;CFS_Sdn_chrVII;CPA_1a_canu_chrVII;CPG_1a_canu_chrVII;CPG_1a_Sdn_chrVII;CPI_1c_canu_chrVII;CPI_1c_Sdn_chrVII;CRE_block56_Sdn_contig1;DBVPG6044_chrVII;DBVPG6765_chrVII;RM11_chrVII;SK1_chrVII;Y55_chrVII	877194	877220	74	contraction	877194;877194;877194;877194;877194;877194;877194;877194;877194;877194;877194;877194;877194;877194;877194;877194;877194;877194;877194;877194;877194;877194;877194;877194;877194;877194;877194;877194;877194;877194;877194;877194;877194;877194;877194;877194;877194;877194;877194;877194;877194;877194;877194;877194;877194;877194;877194;877194;877194;877194;877194;877194;877194;877194;877194;877194;877194	877220;877220;877220;877220;877220;877220;877220;877220;877220;877220;877220;877220;877220;877220;877220;877220;877220;877220;877220;877220;877220;877220;877220;877220;877220;877220;877220;877220;877220;877220;877220;877220;877220;877220;877220;877220;877220;877220;877220;877220;877220;877220;877220;877220;877220;877220;877220;877220;877220;877220;877220;877220;877220;877220;877220;877220;877220	74;74;74;74;74;74;74;74;74;74;74;74;74;74;74;74;74;74;74;74;74;74;74;74;74;74;74;74;74;74;74;74;74;74;74;74;74;74;74;74;74;74;74;74;74;74;74;74;74;74;74;74;74;74;74;74;74
chrVII	BDN_1c_canu_chrXI_chrVII;BDN_1c_Sdn_chrXI_chrVII	878699	1077391	198692	transloc	878699;878699	1070438;1084344	191739;205645	]chrXI:302906]	]chrXI:302906];]chrXI:302906]
chrVII	ASN_HP2_canu_chrVII_10;ASN_HP2_Sdn_chrVII_9_HPv2;BGN_3a_canu_chrVII;BGN_3a_Sdn_chrVII;CPS_block30_canu_contig1;CPS_block30_Sdn_utg0	878973	878977	502	insertion	878963;878963;878963;878963;878992;878992	878967;878967;878967;878967;878996;878996	495;495;495;495;516;516
chrVII	BAG_1a_canu_chrVII;BAG_1a_Sdn_chrVII;BAH_canu_chrVII;BAH_Sdn_chrVII_chrIV;BDM_1a_canu_chrVII;BDM_1a_Sdn_chrVII;CCQ_1a_canu_chrVII;CCQ_1a_Sdn_chrVII;CPS_block61_canu_tig00000001;CPS_block61_Sdn_contig1;CPS_block69_canu_tig00000002;CPS_block69_Sdn_contig2;CPS_canu_chrVII;CPS_Sdn_chrVII;CQS_1a_canu_chrVII;CQS_1a_Sdn_chrVII	878975	878984	678	insertion	879132;879132;879132;879132;878822;878822;878869;878869;878992;878992;878992;878992;878992;878992;878869;878869	879136;879136;879136;879136;878827;878827;878889;878889;878996;878996;878996;878996;878996;878996;878894;878894	708;708;709;709;678;678;704;704;673;673;673;673;673;670;604;604
chrVII	ADQ_canu_chrVII;ADQ_Sdn_chrVII;AEL_canu_chrVII;AEL_HP2_canu_chrVII_2_HPv2;AEL_HP2_Sdn_chrVII;AEL_Sdn_chrVII;AFH_canu_chrVII_chrXVI;AFH_Sdn_chrVII_chrXVI;AGK_canu_chrVII;AGK_Sdn_chrVII;ALI_HP2_Sdn_chrX_chrVII_HPv2;ALI_Sdn_chrVII;AQG_2a_canu_chrVII;AQG_2a_Sdn_chrVII;BCN_canu_chrVII;BCN_Sdn_chrVII;BDC_1c_canu_chrVII;BDC_1c_Sdn_chrVII;BDF_1d_canu_chrVII;BDF_1d_Sdn_chrVII;BFH_canu_chrVII;BFH_HP2_canu_chrVII_HPv2;BFH_HP2_Sdn_chrVII;BFH_Sdn_chrVII;CFF_canu_chrVII;CFF_HP2_canu_chrVII_13;CIH_canu_chrVII;CIH_HP2_canu_chrVII_6;CIH_HP2_canu_chrVII_7;CIH_HP2_Sdn_chrVII_3_HPv2;CIH_Sdn_chrVII;CLN_canu_chrVII;CLN_Sdn_chrVII;CMF_canu_chrVII;CMF_HP1_canu_chrVII;CMF_HP1_Sdn_chrVII_HPv1;CMF_HP2_canu_chrVII;CMF_Sdn_chrVII;CNT_canu_chrVII;CNT_HP2_canu_chrVII_7_HPv2;CNT_HP2_Sdn_chrVII_6;CRE_block56_canu_tig00000003;CRE_block56_Sdn_contig1;CRL_canu_chrVII;CRL_Sdn_chrVII	878986	878990	5977	insertion	878992;878992;879069;879069;879069;879069;878992;878992;879069;879069;878992;878992;878926;878926;878902;878902;878822;878822;878822;878822;878891;878891;878891;878891;878972;878972;878992;878995;878991;878992;878992;879271;879271;878992;878992;878992;878992;878992;878822;878822;878822;878894;878894;879412;879412	878995;878995;879073;879073;879073;879073;878996;878996;879073;879073;878996;878996;878930;878930;878908;878908;878827;878827;878827;878827;878901;878901;878901;878901;878977;878977;878996;878996;878992;878996;878996;879275;879275;878995;878995;878995;878995;878995;878827;878827;878827;878898;878898;879417;879417	6295;6314;5291;5915;5916;5187;5962;5963;5921;5924;6327;6321;5963;5963;6289;6287;5431;5431;5431;5431;5952;5953;5952;5960;5996;5969;5921;5938;5879;5923;5922;5924;5923;6305;6301;6301;6299;6301;6289;6305;6296;5961;5959;5927;5926
chrVII	ABA_canu_chrVII;ABA_Sdn_chrVII;ADE_canu_chrVII;ADE_Sdn_chrVII;AFI_canu_chrVII;AFI_Sdn_chrVII;AIF_HP2_canu_chrVII;AIF_HP2_Sdn_chrVII_HPv2;AKH_1a_canu_chrVII;AKH_1a_Sdn_chrVII;ALI_HP1_canu_chrVII_HPv1;ALI_HP1_Sdn_chrVII;ALS_1a_canu_chrVII;ALS_1a_Sdn_chrVII;AMM_1a_canu_chrVII;AMM_1a_canu_chrVII;AMM_1a_canu_chrVII;AMM_1a_Sdn_chrVII;AMM_1a_Sdn_chrVII;AMM_1a_Sdn_chrVII;ANE_canu_chrVII;ANE_Sdn_chrVII;ASB_canu_chrVII;ASB_HP2_canu_chrVII_HPv2;ASB_HP2_Sdn_chrVII;ASB_Sdn_chrVII;ASG_canu_chrVII;ASG_Sdn_chrVII;ASN_canu_chrVII;ASN_HP1_canu_chrVII_3_HPv1;ASN_HP1_Sdn_chrVII_2;ASN_Sdn_chrVII;ATV_block21_Sdn_contig1;AVI_1a_canu_chrVII;AVI_1a_Sdn_chrVII;BAF_canu_chrVII;BAF_HP1_canu_chrVII;BAF_HP1_Sdn_chrVII_2_HPv1;BAF_HP2_canu_chrVII;BAF_HP2_Sdn_chrVII_2_HPv2;BAF_Sdn_chrVII;BAG_1a_canu_chrVII;BAG_1a_Sdn_chrVII;BAH_canu_chrVII;BAH_Sdn_chrVII_chrIV;BAI_1a_canu_chrVII;BAI_1a_Sdn_chrVII;BAL_1a_canu_chrVII;BAL_1a_Sdn_chrVII;BAQ_1a_canu_chrVII;BAQ_1a_Sdn_chrVII;BBF_canu_chrVII;BBF_HP2_canu_chrVII_HPv2;BBF_HP2_Sdn_chrVII;BBF_Sdn_chrVII;BBL_canu_chrVII;BBL_Sdn_chrVII;BBM_1a_canu_chrVII;BBM_1a_Sdn_chrVII;BCN_canu_chrVII;BCN_Sdn_chrVII;BDC_1c_canu_chrVII;BDC_1c_Sdn_chrVII;BDF_1d_canu_chrVII;BDF_1d_Sdn_chrVII;BDM_1a_canu_chrVII;BDM_1a_Sdn_chrVII;BFH_HP1_canu_chrVII;BFH_HP1_Sdn_chrVII_HPv1;BGP_1a_mixedALT_chrVII;BGP_1a_mixed_chrVII;BMB_canu_chrVIII_chrVII;BMB_Sdn_chrVII_chrVIII;BMC_2a_canu_chrVIII_chrVII;BMC_2a_Sdn_chrVIII_chrVII;CBM_canu_chrII_chrVII;CBM_HP2_canu_chrVII_24;CBM_HP2_Sdn_chrVII_11_HPv2;CCN_canu_chrVII;CCN_Sdn_chrVII;CCT_1a_canu_chrVII;CCT_1a_Sdn_chrVII;CDA_canu_chrVII;CDA_canu_chrVII;CDA_Sdn_chrVII;CDA_Sdn_chrVII;CFA_canu_chrVII;CFA_Sdn_chrVII;CLL_canu_chrVII_chrIV;CLL_HP1_canu_chrVII_6_HPv1;CLL_HP1_Sdn_chrVII_chrIV;CLL_HP2_canu_chrVII_10_HPv2;CLL_HP2_Sdn_chrVII_4;CLL_Sdn_chrVII_chrIV;CNT_canu_chrVII;CNT_HP2_canu_chrVII_7_HPv2;CNT_HP2_Sdn_chrVII_6;CPA_1a_canu_chrVII;CPA_1a_Sdn_chrVII;CQI_4a_canu_chrVII;CQI_4a_Sdn_chrVII;CQS_1a_canu_chrVII;CQS_1a_Sdn_chrVII;CRL_canu_chrVII;CRL_Sdn_chrVII;DBVPG6044_chrVII;HN1_chrVII;L1374_chrVII;SK1_chrVII;SX2_chrVII;UWOPS034614_chrVIII;UWOPS052272_chrVIII;Y55_chrVII;YPS128_chrVII;YPS606_chrVII	879026	879032	342	insertion	879093;879093;879238;879238;878922;878922;879093;879093;878992;878992;878992;878992;879093;879093;878897;878992;879134;878897;878992;879134;878916;878916;879093;879093;879093;879093;879093;879093;878963;878963;878963;878963;879050;878916;878916;878914;878914;878914;879119;879119;878914;878827;878827;878827;878827;879069;879069;878974;878974;879134;879134;878972;878972;878972;878972;879411;879411;879238;879238;879238;879238;878992;878992;878992;878992;878992;878992;878963;878963;878963;878963;878972;878972;878972;878972;878992;878992;878992;879087;879087;879069;879069;878822;878992;878822;878992;879119;879119;878992;878992;878992;878992;878992;878992;878992;878992;878992;879093;879238;878992;878992;879238;879238;879093;879093;878992;878974;879093;878992;879132;878972;878972;878992;878916;878916	879097;879097;879244;879244;878930;878930;879097;879097;878996;878996;878996;878996;879097;879097;878902;878996;879139;878902;878996;879139;878921;878921;879097;879097;879097;879097;879097;879097;878967;878967;878967;878967;879056;878921;878921;878918;878918;878918;879123;879123;878918;878867;878867;878867;878867;879073;879073;878987;878987;879139;879139;878977;878977;878977;878977;879416;879416;879244;879244;879244;879244;878996;878996;878996;878996;878996;878996;878967;878967;878967;878967;878977;878977;878977;878977;878996;878996;878996;879092;879092;879073;879073;878827;878996;878827;878996;879123;879123;878996;878996;878996;878996;878996;878996;878996;878996;878996;879097;879244;878996;878996;879244;879244;879097;879097;878996;878987;879097;878996;879136;878977;878977;878996;878921;878921	333;333;332;332;329;329;333;333;334;334;335;335;333;333;371;334;332;371;334;332;333;333;333;333;333;331;333;333;334;334;334;404;329;333;333;333;333;333;334;334;333;401;401;401;401;334;334;338;338;332;332;332;332;332;332;333;333;333;333;332;332;333;333;333;333;333;333;333;333;333;333;371;371;371;371;342;362;362;371;371;334;334;341;333;341;333;334;334;335;335;335;335;335;335;334;334;334;333;333;334;334;333;333;333;333;362;338;333;362;427;371;371;362;333;333
chrVII	ABH_canu_chrVII;ABH_canu_chrVII;ABH_canu_chrVII;ABH_canu_chrVII;ABH_canu_chrVII;ABH_canu_chrVII;ABH_canu_chrVII;ABH_canu_chrVII;ABH_canu_chrVII;ABH_canu_chrVII;ABH_canu_chrVII;ABH_canu_chrVII;ABH_canu_chrVII;ABH_canu_chrVII;ABH_canu_chrVII;ABH_canu_chrVII;ABH_canu_chrVII;ABH_canu_chrVII;ABH_canu_chrVII;ABH_canu_chrVII;ABH_Sdn_chrVII;ABH_Sdn_chrVII;ABH_Sdn_chrVII;ABH_Sdn_chrVII;ABH_Sdn_chrVII;ABH_Sdn_chrVII;ABH_Sdn_chrVII;ABH_Sdn_chrVII;ABH_Sdn_chrVII;ABH_Sdn_chrVII;ABH_Sdn_chrVII;ABH_Sdn_chrVII;ABH_Sdn_chrVII;ABH_Sdn_chrVII;ABH_Sdn_chrVII;ABH_Sdn_chrVII;ABH_Sdn_chrVII;ABH_Sdn_chrVII;ABH_Sdn_chrVII;ABH_Sdn_chrVII;ABH_Sdn_chrVII;ABH_Sdn_chrVII;ABH_Sdn_chrVII;ABH_Sdn_chrVII;ABH_Sdn_chrVII;ATM_1a_canu_chrVII;ATM_1a_canu_chrVII;ATM_1a_canu_chrVII;ATM_1a_canu_chrVII;ATM_1a_canu_chrVII;ATM_1a_canu_chrVII;ATM_1a_canu_chrVII;ATM_1a_canu_chrVII;ATM_1a_canu_chrVII;ATM_1a_canu_chrVII;ATM_1a_canu_chrVII;ATM_1a_canu_chrVII;ATM_1a_canu_chrVII;ATM_1a_canu_chrVII;ATM_1a_canu_chrVII;ATM_1a_canu_chrVII;ATM_1a_canu_chrVII;ATM_1a_canu_chrVII;ATM_1a_canu_chrVII;ATM_1a_canu_chrVII;ATM_1a_canu_chrVII;ATM_1a_canu_chrVII;ATM_1a_canu_chrVII;ATM_1a_canu_chrVII;ATM_1a_canu_chrVII;ATM_1a_canu_chrVII;ATM_1a_canu_chrVII;ATM_1a_canu_chrVII;ATM_1a_canu_chrVII;ATM_1a_canu_chrVII;ATM_1a_Sdn_chrVII;ATM_1a_Sdn_chrVII;ATM_1a_Sdn_chrVII;ATM_1a_Sdn_chrVII;ATM_1a_Sdn_chrVII;ATM_1a_Sdn_chrVII;ATM_1a_Sdn_chrVII;ATM_1a_Sdn_chrVII;ATM_1a_Sdn_chrVII;ATM_1a_Sdn_chrVII;ATM_1a_Sdn_chrVII;ATM_1a_Sdn_chrVII;ATM_1a_Sdn_chrVII;ATM_1a_Sdn_chrVII;ATM_1a_Sdn_chrVII;ATM_1a_Sdn_chrVII;ATM_1a_Sdn_chrVII;ATM_1a_Sdn_chrVII;ATM_1a_Sdn_chrVII;ATM_1a_Sdn_chrVII;ATM_1a_Sdn_chrVII;ATM_1a_Sdn_chrVII;ATM_1a_Sdn_chrVII;ATM_1a_Sdn_chrVII;ATM_1a_Sdn_chrVII;ATM_1a_Sdn_chrVII;ATM_1a_Sdn_chrVII	902314	903240	926	duplication	902314;902314;902314;902314;902314;902314;902314;902314;902314;902314;902314;902314;902314;902314;902314;902314;902314;902314;902314;902314;902314;902314;902314;902314;902314;902314;902314;902314;902314;902314;902314;902314;902314;902314;902314;902314;902314;902314;902314;902314;902314;902314;902314;902314;902314;902314;902314;902314;902314;902314;902314;902314;902314;902314;902314;902314;902314;902314;902314;902314;902314;902314;902314;902314;902314;902314;902314;902314;902314;902314;902314;902314;902314;902314;902314;902314;902314;902314;902314;902314;902314;902314;902314;902314;902314;902314;902314;902314;902314;902314;902314;902314;902314;902314;902314;902314;902314;902314;902314;902314;902314;902314	903240;903240;903240;903240;903240;903240;903240;903240;903240;903240;903240;903240;903240;903240;903240;903240;903240;903240;903240;903240;903240;903240;903240;903240;903240;903240;903240;903240;903240;903240;903240;903240;903240;903240;903240;903240;903240;903240;903240;903240;903240;903240;903240;903240;903240;903240;903240;903240;903240;903240;903240;903240;903240;903240;903240;903240;903240;903240;903240;903240;903240;903240;903240;903240;903240;903240;903240;903240;903240;903240;903240;903240;903240;903240;903240;903240;903240;903240;903240;903240;903240;903240;903240;903240;903240;903240;903240;903240;903240;903240;903240;903240;903240;903240;903240;903240;903240;903240;903240;903240;903240;903240	926;926;926;926;926;926;926;926;926;926;926;926;926;926;926;926;926;926;926;926;926;926;926;926;926;926;926;926;926;926;926;926;926;926;926;926;926;926;926;926;926;926;926;926;926;926;926;926;926;926;926;926;926;926;926;926;926;926;926;926;926;926;926;926;926;926;926;926;926;926;926;926;926;926;926;926;926;926;926;926;926;926;926;926;926;926;926;926;926;926;926;926;926;926;926;926;926;926;926;926;926;926
chrVII	CNT_HP2_canu_chrVII_7_HPv2;CNT_HP2_Sdn_chrVII_6	902875	902879	335	insertion	902875;902875	902879;902879	335;335
chrVII	BJ4_chrVII;JXXY161_chrVII;XXYS14_chrVII	930506	930882	375	deletion	930488;930485;930546	930953;930946;930746	465;461;200
chrVII	BJ4_chrVII;XXYS14_chrVII	931028	932312	1283	deletion	931025;931032	932193;932430	1168;1398
chrVII	AAR_canu_chrVII;AAR_Sdn_chrVII;ASB_HP2_canu_chrVII_HPv2;ASB_HP2_Sdn_chrVII;BAG_1a_canu_chrVII;BAG_1a_Sdn_chrVII;CFF_HP1_canu_chrVII_22;CFF_HP1_Sdn_chrVII_3_HPv1	931036	931040	5316	insertion	931037;931037;931037;931037;931035;931035;931037;931037	931040;931040;931040;931040;931040;931040;931040;931040	5275;5275;5277;5277;5358;5352;5331;5382
chrVII	AAB_canu_chrVII;AAB_Sdn_chrVII;AIF_HP2_canu_chrVII;AIF_HP2_Sdn_chrVII_HPv2;AIG_canu_chrVII;AIG_Sdn_chrVII;ANL_block79_Sdn_contig2;ANL_block90_canu_contig1;ANL_block90_Sdn_utg1;ANL_block95_canu_tig00000002;ANL_block95_Sdn_contig1;ANL_canu_chrVII;ANL_Sdn_chrVII;ANM_block141_canu_tig00000004;ANM_block141_Sdn_contig3;AQG_2a_canu_chrVII;AQG_2a_Sdn_chrVII;ASB_canu_chrVII;ASB_HP1_canu_chrVII;ASB_HP1_Sdn_chrVII_HPv1;ASB_Sdn_chrVII;AVN_block24_Sdn_contig1;AVN_block70_canu_tig00000001;AVN_block70_Sdn_contig1;AVN_block76_canu_tig00000004;AVN_block91_canu_tig00000001;AVN_canu_chrVII;AVN_Sdn_chrVII;BAF_HP2_canu_chrVII;BAF_HP2_Sdn_chrVII_2_HPv2;CFA_canu_chrVII;CFA_Sdn_chrVII;CIH_HP1_canu_chrVII_7;CIH_HP1_Sdn_chrVII_6_HPv1	931036	931041	342	insertion	931037;931037;931035;931035;931037;931037;931033;931033;931033;931033;931033;931037;931037;931037;931037;931037;931037;931037;931037;931037;931037;931037;931037;931037;931033;931037;931037;931037;931035;931035;931035;931035;931037;931037	931043;931043;931040;931040;931043;931043;931037;931037;931037;931037;931037;931043;931043;931043;931043;931043;931043;931043;931040;931040;931043;931043;931043;931043;931037;931043;931043;931043;931040;931040;931040;931040;931043;931043	340;340;341;341;340;340;346;347;347;347;347;340;340;340;340;340;340;340;342;342;340;340;340;340;347;340;340;340;341;341;341;341;340;340
chrVII	ADQ_canu_chrVII;ADQ_Sdn_chrVII	931169	931552	5926	insertion	931169;931169	931552;931552	5924;5928
chrVII	CCT_1a_canu_chrVII;CCT_1a_Sdn_chrVII	931169	931570	4516	insertion	931169;931169	931570;931570	4516;4517
chrVII	AAB_canu_chrVII;AAB_Sdn_chrVII;AAC_canu_chrVII;AAC_HP1_canu_chrVII;AAC_HP1_Sdn_chrVII_HPv1;AAC_HP2_canu_chrVII_HPv2;AAC_HP2_Sdn_chrVII;AAC_Sdn_chrVII;AAR_canu_chrVII;AAR_Sdn_chrVII;ABA_canu_chrVII;ABA_Sdn_chrVII;ABH_canu_chrVII;ABH_Sdn_chrVII;ACA_canu_chrVII;ACA_Sdn_chrVII;ACH_canu_chrVII;ACH_Sdn_chrVII;ADE_canu_chrVII;ADE_Sdn_chrVII;ADI_canu_chrVII;ADI_Sdn_chrVII;ADM_canu_chrVII;ADM_HP1_canu_chrVII_12_HPv1;ADM_HP1_Sdn_chrVII_9;ADM_HP2_canu_chrVII_16;ADM_HP2_Sdn_chrVII_3_HPv2;ADM_Sdn_chrVII;ADQ_canu_chrVII;ADQ_Sdn_chrVII;ADS_canu_chrVII;ADS_Sdn_chrVII;AEG_canu_chrVII;AEG_Sdn_chrVII;AEH_canu_chrVII;AEH_Sdn_chrVII;AEL_HP1_canu_chrVII_2_HPv1;AEL_HP1_Sdn_chrVII_2;AEL_HP2_canu_chrVII_2_HPv2;AEL_HP2_Sdn_chrVII;AEL_Sdn_chrVII;AFH_canu_chrVII_chrXVI;AFH_Sdn_chrVII_chrXVI;AFI_canu_chrVII;AFI_Sdn_chrVII;AGA_1a_canu_chrVII;AGA_1a_Sdn_chrVII;AGK_canu_chrVII;AGK_Sdn_chrVII;AHG_canu_chrVII;AHG_Sdn_chrVII;AHL_canu_chrVII;AHL_Sdn_chrVII;AIC_canu_chrVII;AIC_Sdn_chrVII;AIE_canu_chrVII;AIE_Sdn_chrVII;AIF_canu_chrVII;AIF_HP1_canu_chrVII;AIF_HP1_Sdn_chrVII_HPv1;AIF_HP2_canu_chrVII;AIF_HP2_Sdn_chrVII_HPv2;AIF_Sdn_chrVII;AIG_canu_chrVII;AIG_Sdn_chrVII;AIS_canu_chrVII;AIS_HP1_canu_chrVII;AIS_HP1_Sdn_chrVII_HPv1;AKH_1a_canu_chrVII;AKH_1a_Sdn_chrVII;AKR_canu_chrVII;AKR_HP1_canu_chrVII_6_HPv1;AKR_HP1_Sdn_chrVII_5;AKR_HP2_canu_chrVII_5_HPv2;AKR_HP2_Sdn_chrVII_4;AKR_Sdn_chrVII;ALH_1b_canu_chrVII;ALH_1b_Sdn_chrVII;ALH_1c_canu_chrVII;ALH_1c_Sdn_chrVII;ALS_1a_canu_chrVII;ALS_1a_Sdn_chrVII;AMH_1a_canu_chrVII;AMH_1a_Sdn_chrVII;AMM_1a_canu_chrVII;AMM_1a_Sdn_chrVII;AMP_1a_canu_chrVII;AMP_1a_Sdn_chrVII;ANE_canu_chrVII;ANE_Sdn_chrVII;ANL_block79_Sdn_contig2;ANL_block90_canu_contig1;ANL_block90_Sdn_utg1;ANL_block95_canu_tig00000002;ANL_block95_Sdn_contig1;ANL_canu_chrVII;ANL_Sdn_chrVII;ANM_block141_canu_tig00000004;ANM_block141_Sdn_contig3;ANM_block166_canu_tig00000001;ANM_block166_Sdn_contig1;ANM_block42_canu_tig00000001;ANM_block42_Sdn_contig3;ANM_canu_chrVII;ANM_Sdn_chrVII;APG_canu_chrVII;APG_Sdn_chrVII;AQG_2a_canu_chrVII;AQG_2a_Sdn_chrVII;ASB_canu_chrVII;ASB_HP1_canu_chrVII;ASB_HP1_Sdn_chrVII_HPv1;ASB_HP2_canu_chrVII_HPv2;ASB_HP2_Sdn_chrVII;ASB_Sdn_chrVII;ASG_canu_chrVII;ASG_Sdn_chrVII;ASN_canu_chrVII;ASN_HP1_canu_chrVII_3_HPv1;ASN_HP1_Sdn_chrVII_2;ASN_HP2_canu_chrVII_10;ASN_HP2_Sdn_chrVII_9_HPv2;ASN_Sdn_chrVII;ATM_1a_canu_chrVII;ATM_1a_Sdn_chrVII;ATV_block121_Sdn_contig2;ATV_block4_canu_contig1;ATV_block4_Sdn_utg1;ATV_block99_canu_contig1;ATV_block99_Sdn_utg0;ATV_canu_chrVII;ATV_Sdn_chrVII;AVB_canu_chrVII_chrXII;AVB_Sdn_chrVII_XII;AVI_1a_canu_chrVII;AVI_1a_Sdn_chrVII;AVN_block24_Sdn_contig1;AVN_block70_canu_tig00000001;AVN_block70_Sdn_contig1;AVN_block76_canu_tig00000004;AVN_block91_canu_tig00000001;AVN_canu_chrVII;AVN_Sdn_chrVII;BAD_block75_canu_tig00000001;BAD_block75_Sdn_contig1;BAD_block9_canu_contig1;BAD_block9_Sdn_utg0;BAD_canu_chrVII;BAD_Sdn_chrVII;BAF_canu_chrVII;BAF_HP1_canu_chrVII;BAF_HP1_Sdn_chrVII_2_HPv1;BAF_HP2_canu_chrVII;BAF_HP2_Sdn_chrVII_2_HPv2;BAF_Sdn_chrVII;BAG_1a_canu_chrVII;BAG_1a_Sdn_chrVII;BAH_canu_chrVII;BAH_Sdn_chrVII_chrIV;BAI_1a_canu_chrVII;BAI_1a_Sdn_chrVII;BAK_1a_canu_chrVII;BAK_1a_Sdn_chrVII;BAL_1a_canu_chrVII;BAL_1a_Sdn_chrVII;BAM_mixedALT_chrIV_chrVII;BAM_mixed_chrIV_chrVII;BAP_1a_canu_chrIV_chrVII;BAP_1a_Sdn_chrIV_chrVII;BAQ_1a_canu_chrVII;BAQ_1a_Sdn_chrVII;BBF_canu_chrVII;BBF_HP1_canu_chrVII;BBF_HP1_Sdn_chrVII_HPv1;BBF_HP2_canu_chrVII_HPv2;BBF_HP2_Sdn_chrVII;BBF_Sdn_chrVII;BBL_canu_chrVII;BBL_Sdn_chrVII;BBM_1a_canu_chrVII;BBM_1a_Sdn_chrVII;BBT_block47_canu_tig00000001;BBT_block47_Sdn_contig1;BBT_block58_canu_tig00000001;BBT_block58_Sdn_contig1;BBT_block5_canu_contig1;BBT_block5_Sdn_utg0;BBT_canu_chrVII;BBT_Sdn_chrVII;BDF_1d_canu_chrVII;BDF_1d_Sdn_chrVII;BDH_1b_canu_chrVII;BDH_1b_Sdn_chrVII;BDN_1c_canu_chrXI_chrVII;BDN_1c_Sdn_chrXI_chrVII;BEM_block15_canu_tig00000001;BEM_block15_Sdn_contig1;BEM_block35_canu_tig00000001;BEM_block35_Sdn_contig1;BEM_block97_canu_tig00000001;BEM_block97_Sdn_contig2;BEM_block98_Sdn_contig1;BEM_canu_chrVII;BEM_Sdn_chrVII;BFH_canu_chrVII;BFH_HP1_canu_chrVII;BFH_HP1_Sdn_chrVII_HPv1;BFH_HP2_canu_chrVII_HPv2;BFH_HP2_Sdn_chrVII;BFH_Sdn_chrVII;BFP_1a_canu_chrVII;BFP_1a_Sdn_chrVII;BGN_3a_canu_chrVII;BGN_3a_Sdn_chrVII;BGP_1a_mixedALT_chrVII;BGP_1a_mixed_chrVII;BHH_canu_chrVII;BHH_Sdn_chrVII;BLD_1a_canu_chrVII;BLD_1a_Sdn_chrVII;BMB_canu_chrVIII_chrVII;BMB_Sdn_chrVII_chrVIII;BMC_2a_canu_chrVIII_chrVII;BMC_2a_Sdn_chrVIII_chrVII;BPG_canu_chrVII;BPG_Sdn_chrVII;BPK_canu_chrVII;BPK_HP1_canu_chrVII_2_HPv1;BPK_HP1_Sdn_chrVII;BPK_HP2_canu_chrVII_2_HPv2;BPK_HP2_Sdn_chrVII_2;BPK_Sdn_chrVII;BTE_block33_canu_contig1;BTE_block33_Sdn_utg0;BTE_block67_canu_tig00000001;BTE_block67_Sdn_contig1;BTE_block80_canu_tig00000001;BTE_block80_Sdn_contig1;BTE_block91_canu_tig00000001;BTE_block91_Sdn_contig1;BTE_canu_chrVII;BTE_Sdn_chrVII;CAS_1a_canu_chrVII;CAS_1a_Sdn_chrVII;CCC_1a_canu_chrVII;CCC_1a_Sdn_chrVII;CCN_canu_chrVII;CCN_Sdn_chrVII;CCQ_1a_canu_chrVII;CCQ_1a_Sdn_chrVII;CDA_canu_chrVII;CDA_Sdn_chrVII;CDG_1a_canu_chrVII;CDG_1a_Sdn_chrVII;CDN_1a_canu_chrVII;CDN_1a_Sdn_chrVII;CEI_1a_canu_chrVII;CEI_1a_Sdn_chrVII;CEL_1a_canu_chrVII;CEL_1a_Sdn_chrVII;CEQ_1a_canu_chrVII;CEQ_1a_Sdn_chrVII;CFA_canu_chrVII;CFA_Sdn_chrVII;CFF_canu_chrVII;CFF_HP1_canu_chrVII_22;CFF_HP1_Sdn_chrVII_3_HPv1;CFF_HP2_canu_chrVII_14;CFF_HP2_Sdn_chrVII_3_HPv2;CFF_Sdn_chrVII;CFS_canu_chrVII;CFS_Sdn_chrVII;CGH_1_block72_canu_tig00000003;CGH_1_canu_chrVII;CGH_1_Sdn_chrVII;CGH_3_block20_canu_tig00000001;CGH_3_block20_Sdn_contig1;CGH_3_canu_chrVII;CGH_3_Sdn_chrVII;CHS_3a_canu_chrXIV_chrVII;CHS_3a_Sdn_chrXIV_chrVII;CIC_canu_chrVII;CIC_HP1_canu_chrVII_9;CIC_HP1_Sdn_chrVII_7_HPv1;CIC_HP2_canu_chrVII_17;CIC_Sdn_chrIV_chrVII;CIH_canu_chrVII;CIH_HP1_canu_chrVII_7;CIH_HP1_Sdn_chrVII_6_HPv1;CIH_HP2_Sdn_chrVII_3_HPv2;CIH_Sdn_chrVII;CKB_canu_chrVII;CKB_HP1_canu_chrVII_1_HPv1;CKB_HP1_Sdn_chrVII;CKB_HP2_canu_chrVII_6_HPv2;CKB_HP2_Sdn_chrVII_5;CKB_Sdn_chrVII;CLL_canu_chrVII_chrIV;CLL_HP1_canu_chrVII_6_HPv1;CLL_HP1_Sdn_chrVII_chrIV;CLL_HP2_canu_chrVII_11_HPv2;CLL_HP2_Sdn_chrVII_6;CLL_Sdn_chrVII_chrIV;CLN_canu_chrVII;CLN_Sdn_chrVII;CMF_canu_chrVII;CMF_HP1_canu_chrVII;CMF_HP1_Sdn_chrVII_HPv1;CMF_HP2_canu_chrVII;CMF_Sdn_chrVII;CNB_1a_canu_chrVII;CNB_1a_Sdn_chrVII;CNT_canu_chrVII;CNT_HP1_canu_chrVII;CNT_HP1_Sdn_chrVII_1_HPv1;CNT_HP2_canu_chrVII_7_HPv2;CNT_HP2_Sdn_chrVII_6;CNT_Sdn_chrVII;CPA_1a_canu_chrVII;CPA_1a_Sdn_chrVII;CPG_1a_canu_chrVII;CPG_1a_Sdn_chrVII;CPI_1c_canu_chrVII;CPI_1c_Sdn_chrVII;CPS_block30_canu_contig1;CPS_block30_Sdn_utg0;CPS_block61_canu_tig00000001;CPS_block61_Sdn_contig1;CPS_canu_chrVII;CPS_Sdn_chrVII;CQI_4a_canu_chrVII;CQI_4a_Sdn_chrVII;CQS_1a_canu_chrVII;CQS_1a_Sdn_chrVII;CRB_1a_canu_chrVII;CRB_1a_Sdn_chrVII;CRE_block12_canu_contig1;CRE_block12_Sdn_utg3;CRE_block64_canu_tig00000001;CRE_block64_Sdn_contig1;CRE_canu_chrVII;CRE_Sdn_chrVII;CRL_canu_chrVII;CRL_Sdn_chrVII;DBVPG6044_chrVII;DBVPG6765_chrVII;EM14S013B_chrVII;HLJ1_chrVII;JXXY161_chrVII;L1374_chrVII;RM11_chrVII;SK1_chrVII;UWOPS034614_chrVIII;UWOPS052272_chrVIII;UWOPS837873_chrVII;Y55_chrVII;YPS128_chrVII;YPS606_chrVII	931170	931542	372	deletion	931170;931170;931170;931170;931170;931170;931170;931170;931170;931170;931169;931169;931169;931169;931170;931170;931170;931170;931170;931170;931170;931170;931169;931169;931169;931169;931169;931169;931169;931169;931170;931170;931169;931169;931170;931170;931170;931169;931169;931170;931170;931169;931169;931170;931170;931170;931170;931170;931170;931170;931170;931170;931170;931170;931170;931170;931170;931170;931170;931170;931170;931170;931170;931170;931170;931170;931170;931170;931169;931169;931169;931169;931169;931169;931169;931169;931169;931169;931169;931169;931170;931170;931170;931170;931169;931169;931170;931170;931169;931169;931170;931170;931170;931170;931170;931170;931170;931170;931170;931170;931170;931170;931170;931170;931170;931170;931170;931170;931170;931170;931170;931170;931170;931170;931170;931170;931170;931171;931171;931171;931171;931171;931170;931170;931170;931169;931169;931169;931169;931169;931169;931169;931170;931170;931169;931169;931170;931170;931170;931170;931170;931170;931170;931169;931169;931169;931169;931169;931169;931169;931169;931169;931169;931169;931169;931170;931170;931170;931170;931169;931169;931169;931169;931170;931170;931169;931169;931169;931169;931169;931169;931169;931169;931169;931169;931169;931169;931169;931169;931170;931170;931170;931170;931170;931170;931170;931170;931170;931170;931169;931169;931170;931170;931169;931169;931170;931170;931170;931170;931170;931170;931170;931170;931170;931170;931170;931170;931170;931170;931170;931170;931170;931170;931170;931170;931170;931169;931169;931170;931170;931169;931169;931169;931169;931170;931170;931170;931170;931170;931170;931170;931170;931169;931169;931169;931169;931169;931169;931169;931169;931169;931169;931170;931170;931169;931169;931169;931169;931169;931169;931169;931169;931169;931169;931169;931169;931170;931170;931169;931169;931170;931170;931169;931169;931169;931170;931170;931170;931170;931169;931170;931170;931169;931169;931169;931169;931169;931169;931169;931169;931169;931169;931169;931169;931169;931169;931169;931170;931169;931169;931169;931170;931170;931170;931170;931170;931170;931169;931169;931169;931169;931169;931169;931169;931169;931169;931169;931169;931169;931169;931170;931170;931169;931169;931170;931169;931170;931169;931170;931170;931170;931170;931169;931169;931169;931169;931169;931169;931169;931169;931170;931170;931170;931170;931170;931170;931169;931169;931169;931169;931169;931169;931170;931170;931169;931170;931170;931169;931170;931170;931170;931169;931169;931169;931169;931169;931169;931169	931541;931541;931541;931541;931541;931541;931541;931541;931541;931541;931542;931542;931542;931542;931541;931541;931541;931541;931541;931541;931541;931541;931542;931546;931546;931546;931542;931542;931552;931552;931541;931541;931542;931542;931541;931541;931541;931542;931542;931541;931542;931542;931542;931541;931541;931541;931541;931541;931541;931541;931541;931541;931541;931541;931541;931541;931541;931541;931541;931541;931541;931541;931541;931541;931541;931541;931541;931541;931542;931542;931542;931542;931542;931546;931542;931542;931542;931542;931542;931542;931541;931541;931542;931542;931542;931542;931541;931541;931542;931542;931541;931541;931541;931541;931541;931541;931541;931541;931541;931541;931541;931541;931541;931541;931541;931541;931541;931541;931541;931541;931541;931541;931541;931541;931541;931541;931541;931541;931541;931541;931541;931541;931541;931541;931541;931542;931546;931546;931542;931542;931542;931542;931541;931541;931542;931542;931541;931541;931541;931541;931541;931541;931541;931542;931542;931546;931546;931542;931542;931542;931542;931542;931542;931542;931542;931541;931541;931541;931541;931542;931542;931542;931542;931542;931542;931542;931542;931542;931542;931542;931542;931542;931542;931542;931542;931542;931542;931542;931542;931541;931541;931541;931541;931541;931541;931541;931541;931541;931541;931542;931542;931541;931541;931542;931542;931541;931541;931541;931541;931541;931541;931541;931541;931541;931541;931541;931541;931541;931541;931541;931541;931541;931541;931541;931541;931541;931542;931542;931541;931541;931542;931542;931542;931542;931541;931541;931541;931541;931541;931541;931541;931541;931542;931542;931542;931542;931542;931542;931542;931542;931542;931542;931541;931541;931542;931542;931542;931542;931542;931542;931542;931542;931542;931542;931542;931542;931542;931542;931542;931542;931541;931541;931542;931542;931542;931541;931541;931541;931541;931542;931541;931541;931546;931542;931542;931542;931542;931542;931542;931542;931542;931542;931542;931542;931542;931542;931542;931541;931542;931542;931542;931541;931541;931541;931545;931545;931541;931542;931542;931542;931546;931546;931542;931542;931542;931542;931542;931542;931542;931542;931541;931541;931542;931542;931541;931542;931541;931542;931541;931541;931541;931541;931542;931542;931542;931542;931542;931542;931542;931542;931541;931541;931541;931541;931541;931541;931542;931542;931542;931542;931542;931542;931541;931541;931542;931541;931542;931542;931542;931541;931541;931542;931542;931542;931542;931542;931542;931542	371;371;371;371;371;371;371;371;371;371;373;373;373;373;371;371;371;371;371;371;371;371;373;377;377;377;373;373;383;383;371;371;373;373;371;371;371;373;373;371;372;373;373;371;371;371;371;371;371;371;371;371;371;371;371;371;371;371;371;371;371;371;371;371;371;371;371;371;373;373;373;373;373;377;373;373;373;373;373;373;371;371;372;372;373;373;371;371;373;373;371;371;371;371;371;371;371;371;371;371;371;371;371;371;371;371;371;371;371;371;371;371;371;371;371;371;371;370;370;370;370;370;371;371;371;373;377;377;373;373;373;373;371;371;373;373;371;371;371;371;371;371;371;373;373;377;377;373;373;373;373;373;373;373;373;371;371;371;371;373;373;373;373;372;372;373;373;373;373;373;373;373;373;373;373;373;373;373;373;371;371;371;371;371;371;371;371;371;371;373;373;371;371;373;373;371;371;371;371;371;371;371;371;371;371;371;371;371;371;371;371;371;371;371;371;371;373;373;371;371;373;373;373;373;371;371;371;371;371;371;371;371;373;373;373;373;373;373;373;373;373;373;371;371;373;373;373;373;373;373;373;373;373;373;373;373;372;372;373;373;371;371;373;373;373;371;371;371;371;373;371;371;377;373;373;373;373;373;373;373;373;373;373;373;373;373;373;371;373;373;373;371;371;371;375;375;371;373;373;373;377;377;373;373;373;373;373;373;373;373;371;371;373;373;371;373;371;373;371;371;371;371;373;373;373;373;373;373;373;373;371;371;371;371;371;371;373;373;373;373;373;373;371;371;373;371;372;373;372;371;371;373;373;373;373;373;373;373
chrVII	ABA_canu_chrVII;ABA_Sdn_chrVII;ABH_canu_chrVII;ABH_Sdn_chrVII;ADM_canu_chrVII;ADM_HP1_canu_chrVII_12_HPv1;ADM_HP1_Sdn_chrVII_9;ADM_HP2_canu_chrVII_16;ADM_HP2_Sdn_chrVII_3_HPv2;ADM_Sdn_chrVII;ADQ_canu_chrVII;ADQ_Sdn_chrVII;AEG_canu_chrVII;AEG_Sdn_chrVII;AEL_HP1_canu_chrVII_2_HPv1;AEL_HP1_Sdn_chrVII_2;AFH_canu_chrVII_chrXVI;AFH_Sdn_chrVII_chrXVI;AKH_1a_canu_chrVII;AKH_1a_Sdn_chrVII;AKR_canu_chrVII;AKR_HP1_Sdn_chrVII_5;AKR_HP2_canu_chrVII_5_HPv2;AKR_HP2_Sdn_chrVII_4;AKR_Sdn_chrVII;ALH_1b_canu_chrVII;ALH_1b_Sdn_chrVII;ALH_1c_canu_chrVII;ALH_1c_Sdn_chrVII;AMM_1a_canu_chrVII;AMM_1a_Sdn_chrVII;ANE_canu_chrVII;ANE_Sdn_chrVII;ANL_block90_canu_contig1;ANL_block90_Sdn_utg1;ANM_block141_canu_tig00000004;ANM_block141_Sdn_contig3;ATV_block99_canu_contig1;ATV_block99_Sdn_utg0;AVI_1a_canu_chrVII;AVI_1a_Sdn_chrVII;AVN_block70_canu_tig00000001;AVN_block70_Sdn_contig1;AVN_block76_canu_tig00000004;AVN_canu_chrVII;AVN_Sdn_chrVII;BAD_block75_canu_tig00000001;BAD_block75_Sdn_contig1;BAD_block9_canu_contig1;BAD_block9_Sdn_utg0;BAD_canu_chrVII;BAD_Sdn_chrVII;BAF_canu_chrVII;BAF_HP1_canu_chrVII;BAF_HP1_Sdn_chrVII_2_HPv1;BAF_Sdn_chrVII;BAI_1a_canu_chrVII;BAI_1a_Sdn_chrVII;BAK_1a_canu_chrVII;BAK_1a_Sdn_chrVII;BAL_1a_canu_chrVII;BAL_1a_Sdn_chrVII;BAM_mixedALT_chrIV_chrVII;BAM_mixed_chrIV_chrVII;BAP_1a_canu_chrIV_chrVII;BAP_1a_Sdn_chrIV_chrVII;BAQ_1a_canu_chrVII;BAQ_1a_Sdn_chrVII;BBF_canu_chrVII;BBF_HP1_canu_chrVII;BBF_HP1_Sdn_chrVII_HPv1;BBF_HP2_canu_chrVII_HPv2;BBF_HP2_Sdn_chrVII;BBF_Sdn_chrVII;BBL_canu_chrVII;BBL_Sdn_chrVII;BBT_block5_canu_contig1;BBT_block5_Sdn_utg0;BDC_1c_canu_chrVII;BDC_1c_Sdn_chrVII;BDF_1d_canu_chrVII;BDF_1d_Sdn_chrVII;BDM_1a_canu_chrVII;BDM_1a_Sdn_chrVII;BDN_1c_canu_chrXI_chrVII;BDN_1c_Sdn_chrXI_chrVII;BHH_canu_chrVII;BHH_Sdn_chrVII;BTE_block33_canu_contig1;BTE_block33_Sdn_utg0;BTE_block67_canu_tig00000001;BTE_block67_Sdn_contig1;BTE_block80_canu_tig00000001;BTE_block80_Sdn_contig1;BTE_block91_canu_tig00000001;BTE_block91_Sdn_contig1;BTE_canu_chrVII;BTE_Sdn_chrVII;CCC_1a_canu_chrVII;CCC_1a_Sdn_chrVII;CCN_canu_chrVII;CCN_Sdn_chrVII;CCQ_1a_canu_chrVII;CCQ_1a_Sdn_chrVII;CCT_1a_canu_chrVII;CCT_1a_Sdn_chrVII;CDA_canu_chrVII;CDA_Sdn_chrVII;CDG_1a_canu_chrVII;CDG_1a_Sdn_chrVII;CDN_1a_canu_chrVII;CDN_1a_Sdn_chrVII;CEL_1a_canu_chrVII;CEL_1a_Sdn_chrVII;CFF_canu_chrVII;CFF_HP2_canu_chrVII_14;CFF_Sdn_chrVII;CGH_1_block72_canu_tig00000003;CGH_1_canu_chrVII;CGH_1_Sdn_chrVII;CGH_3_block20_canu_tig00000001;CGH_3_block20_Sdn_contig1;CGH_3_canu_chrVII;CGH_3_Sdn_chrVII;CHS_3a_canu_chrXIV_chrVII;CHS_3a_Sdn_chrXIV_chrVII;CIC_canu_chrVII;CIC_HP1_canu_chrVII_9;CIC_HP1_Sdn_chrVII_7_HPv1;CIC_HP2_canu_chrVII_17;CIC_Sdn_chrIV_chrVII;CIH_canu_chrVII;CIH_HP2_canu_chrVII_7;CIH_HP2_Sdn_chrVII_3_HPv2;CIH_Sdn_chrVII;CLL_canu_chrVII_chrIV;CLL_HP1_canu_chrVII_6_HPv1;CLL_HP1_Sdn_chrVII_chrIV;CLL_HP2_canu_chrVII_11_HPv2;CLL_HP2_Sdn_chrVII_6;CLL_Sdn_chrVII_chrIV;CLN_canu_chrVII;CLN_Sdn_chrVII;CMF_canu_chrVII;CMF_HP1_canu_chrVII;CMF_HP1_Sdn_chrVII_HPv1;CMF_HP2_canu_chrVII;CMF_Sdn_chrVII;CNT_canu_chrVII;CNT_HP2_canu_chrVII_7_HPv2;CNT_HP2_Sdn_chrVII_6;CNT_Sdn_chrVII;CPI_1c_canu_chrVII;CPI_1c_Sdn_chrVII;CRE_block12_canu_contig1;CRE_block12_Sdn_utg3;CRE_block64_canu_tig00000001;CRE_block64_Sdn_contig1;CRE_canu_chrVII;CRE_Sdn_chrVII;HLJ1_chrVII;HN1_chrVII;UWOPS837873_chrVII;Y12_chrVII;YPS606_chrVII	931690	932020	330	deletion	931690;931690;931690;931690;931690;931690;931690;931690;931690;931690;931690;931690;931690;931690;931690;931690;931690;931690;931690;931690;931690;931690;931690;931690;931690;931690;931690;931690;931690;931690;931690;931690;931690;931690;931690;931690;931690;931690;931690;931690;931690;931690;931690;931690;931690;931690;931690;931690;931690;931690;931690;931690;931690;931690;931690;931690;931690;931690;931690;931690;931689;931689;931690;931690;931690;931690;931690;931690;931690;931690;931690;931690;931690;931690;931690;931690;931690;931690;931690;931690;931690;931690;931690;931690;931690;931690;931690;931690;931690;931690;931690;931690;931690;931690;931690;931690;931690;931690;931690;931690;931690;931690;931690;931690;931690;931690;931690;931690;931690;931690;931690;931690;931690;931690;931690;931690;931690;931690;931690;931690;931690;931690;931690;931690;931690;931690;931690;931690;931690;931690;931690;931690;931690;931690;931690;931690;931690;931690;931690;931690;931690;931690;931690;931690;931690;931690;931690;931690;931690;931690;931690;931690;931690;931690;931690;931690;931690;931690;931690;931690;931690;931689;931690;931690;931690	932020;932020;932020;932020;932020;932020;932020;932020;932020;932020;932020;932020;932020;932020;932020;932020;932020;932020;932020;932020;932020;932020;932020;932020;932020;932020;932020;932020;932020;932020;932020;932020;932020;932020;932020;932020;932020;932020;932020;932020;932020;932020;932020;932020;932020;932020;932020;932020;932020;932020;932020;932020;932020;932020;932020;932020;932020;932020;932020;932020;932020;932020;932020;932020;932020;932020;932020;932020;932020;932020;932020;932020;932020;932020;932020;932020;932020;932020;932020;932020;932020;932020;932020;932020;932020;932020;932020;932020;932020;932020;932020;932020;932020;932020;932020;932020;932020;932020;932020;932020;932020;932020;932020;932020;932020;932020;932020;932020;932020;932020;932020;932020;932020;932020;932020;932020;932020;932020;932020;932020;932020;932020;932020;932020;932020;932020;932020;932020;932020;932020;932020;932020;932020;932020;932020;932020;932020;932020;932020;932020;932020;932020;932020;932020;932020;932020;932020;932020;932020;932020;932020;932020;932020;932020;932020;932020;932020;932020;932020;932020;932020;932020;932020;932020;932020	330;330;330;330;330;330;330;330;330;330;330;330;330;330;330;330;330;330;330;330;330;330;330;330;330;330;330;330;330;330;330;330;330;330;330;330;330;330;330;330;330;330;330;330;330;330;330;330;330;330;330;330;330;330;330;330;330;330;330;330;331;331;330;330;330;330;330;330;330;330;330;330;330;330;330;330;330;330;330;330;330;330;330;330;330;330;330;330;330;330;330;330;330;330;330;330;330;330;330;330;330;330;330;330;330;330;330;330;330;330;330;330;330;330;330;330;330;330;330;330;330;330;330;330;330;330;330;330;330;330;330;330;330;330;330;330;330;330;330;330;330;330;330;330;330;330;330;330;330;330;330;330;330;330;330;330;330;330;330;330;330;331;330;330;330
chrVII	BBT_block20_canu_tig00000001;BBT_block20_Sdn_contig1;BTE_block33_canu_contig1;CFC_canu_chrVII;CFC_Sdn_chrVII	931722	932015	292	duplication	931697;931697;931842;931688;931688	931999;931999;931999;932038;932038	302;302;157;350;350
chrVII	AMP_1a_canu_chrVII;AMP_1a_Sdn_chrVII;YPS128_chrVII	931791	931795	5838	insertion	931843;931843;931688	931847;931847;931690	5936;5934;5645
chrVII	EM14S013B_chrVII;JXXY161_chrVII	932020	932292	272	deletion	932020;932019	932216;932367	196;348
chrVII	BDN_1c_canu_chrXI_chrVII;CHS_3a_canu_chrXIV_chrVII;CHS_3a_Sdn_chrXIV_chrVII	932020	1069377	137358	inversion	932020;932020;932020	1070438;1068847;1068847	138419;136827;136827
chrVII	AEH_canu_chrVII;AEH_Sdn_chrVII;AHL_canu_chrVII;AHL_Sdn_chrVII;BDC_1c_canu_chrVII;BDC_1c_Sdn_chrVII;BPG_canu_chrVII;BPG_Sdn_chrVII	949106	949111	250	insertion	949106;949106;949106;949106;949106;949106;949106;949106	949111;949111;949111;949111;949111;949111;949111;949111	250;250;250;250;250;250;250;250
chrVII	AFH_canu_chrVII_chrXVI;AFH_Sdn_chrVII_chrXVI	958978	959200	222	deletion	958978;958978	959200;959200	222;222
chrVII	CEQ_1a_canu_chrVII;CEQ_1a_Sdn_chrVII;CPS_Sdn_chrVII	969797	975733	5938	insertion	969797;969797;969797	975734;975734;975730	5939;5939;5935
chrVII	CRE_block64_canu_tig00000001;CRE_block64_Sdn_contig1;CRE_canu_chrVII	970420	970424	5962	insertion	970420;970420;970420	970424;970424;970424	5961;5958;5966
chrVII	AAC_canu_chrVII;AAC_HP1_canu_chrVII;AAC_HP1_Sdn_chrVII_HPv1	978417	978422	5961	insertion	978417;978417;978417	978422;978422;978422	5960;5962;5962
chrVII	ADM_HP1_canu_chrVII_12_HPv1;ADM_HP1_Sdn_chrVII_9;AEL_canu_chrVII;AEL_HP1_canu_chrVII_2_HPv1;AEL_HP1_Sdn_chrVII_2;AEL_HP2_canu_chrVII_2_HPv2;AEL_HP2_Sdn_chrVII;AEL_Sdn_chrVII;AQG_2a_canu_chrVII;AQG_2a_Sdn_chrVII;ASB_HP1_canu_chrVII;ASB_HP1_Sdn_chrVII_HPv1;BBF_HP1_canu_chrVII;BBF_HP1_Sdn_chrVII_HPv1;BBT_block5_canu_contig1;BBT_block5_Sdn_utg0;BTE_block33_canu_contig1;BTE_block33_Sdn_utg0;BTE_block67_canu_tig00000001;BTE_block67_Sdn_contig1;BTE_block80_canu_tig00000001;BTE_block80_Sdn_contig1;BTE_canu_chrVII;BTE_Sdn_chrVII;CFF_canu_chrVII;CFF_HP2_canu_chrVII_14;CFF_HP2_Sdn_chrVII_3_HPv2;CFF_Sdn_chrVII;CIC_canu_chrVII;CIC_HP1_canu_chrVII_9;CIC_HP1_Sdn_chrVII_7_HPv1;CIC_HP2_canu_chrVII_17;CIC_Sdn_chrIV_chrVII;CIH_HP1_canu_chrVII_8;CIH_HP1_Sdn_chrVII_7_HPv1	989963	990612	649	deletion	989963;989963;989963;989963;989963;989963;989963;989963;989963;989963;989963;989963;989963;989963;989963;989963;989963;989963;989963;989963;989963;989963;989963;989963;989963;989963;989963;989963;989963;989963;989963;989963;989963;989963;989963	990612;990612;990612;990612;990612;990612;990612;990612;990612;990612;990612;990612;990612;990612;990612;990612;990612;990612;990612;990612;990612;990612;990612;990612;990612;990612;990612;990612;990612;990612;990612;990612;990612;990617;990612	649;649;649;649;649;649;649;649;649;649;649;649;649;649;649;649;649;649;649;649;649;649;649;649;649;649;649;649;649;649;649;649;649;654;649
chrVII	AMH_1a_canu_chrVII;AMH_1a_Sdn_chrVII;CEI_1a_canu_chrVII;CEI_1a_Sdn_chrVII;EM14S013B_chrVII;JXXY161_chrVII;XXYS14_chrVII	990640	990977	337	deletion	990640;990640;990640;990640;990640;990640;990640	990977;990977;990977;990977;990977;990977;990977	337;337;337;337;337;337;337
chrVII	CAS_1a_canu_chrVII;CAS_1a_Sdn_chrVII	999940	999944	5962	insertion	999940;999940	999944;999944	5963;5962
chrVII	BBT_block5_canu_contig1;BBT_block5_Sdn_utg0	1003989	1003993	5785	insertion	1003989;1003989	1003993;1003993	5785;5785
chrVII	CFC_block65_Sdn_contig1;CGH_1_block59_canu_tig00000001;CGH_1_block59_Sdn_contig1	1018352	1090937	72585	transloc	1034876;1019739;1000442	1090938;1090937;1090937	56062;71198;90495	]chrII:812758]	]chrII:812683];]chrII:812796];[chrII:812796[
chrVII	CEQ_1a_canu_chrVII;CEQ_1a_Sdn_chrVII	1037726	1037740	324	insertion	1037726;1037726	1037740;1037740	324;324
chrVII	ADM_canu_chrVII;ADM_HP1_canu_chrVII_12_HPv1;ADM_HP1_Sdn_chrVII_9;ADM_HP2_canu_chrVII_18;ADM_HP2_Sdn_chrVII_5_HPv2;ADM_Sdn_chrVII;ANM_block141_canu_tig00000004;ANM_block154_Sdn_contig2;ANM_block166_canu_tig00000001;ANM_block166_Sdn_contig1;BDC_1c_canu_chrVII;BDC_1c_Sdn_chrVII;BEM_block15_Sdn_contig2;BEM_block35_canu_tig00000003;BEM_block35_Sdn_contig1;BEM_block98_canu_tig00000002;BEM_block98_Sdn_contig1;BEM_Sdn_chrVII;BTE_block33_canu_contig1;BTE_block33_Sdn_utg0;BTE_block67_canu_tig00000001;BTE_block91_canu_tig00000001;CDN_1a_canu_chrVII;CDN_1a_Sdn_chrVII;CHS_3a_canu_chrXIV_chrVII;CHS_3a_Sdn_chrXIV_chrVII;CIH_HP2_canu_chrVII_7;CRE_block12_canu_contig1;DBVPG6044_chrVII;SK1_chrVII;UWOPS837873_chrVII	1048381	1048439	58	duplication	1048381;1048381;1048381;1048381;1048381;1048381;1048381;1048381;1048381;1048381;1048381;1048381;1048381;1048381;1048381;1048381;1048381;1048381;1048381;1048381;1048381;1048381;1048381;1048381;1048381;1048381;1048381;1048381;1048381;1048381;1048381	1048439;1048439;1048439;1048439;1048439;1048439;1048439;1048439;1048439;1048439;1048439;1048439;1048439;1048439;1048439;1048439;1048439;1048439;1048439;1048439;1048439;1048439;1048439;1048439;1048439;1048439;1048439;1048439;1048439;1048439;1048439	58;58;58;58;58;58;58;58;58;58;58;58;58;58;58;58;58;58;58;58;58;58;58;58;58;58;58;58;58;58;58
chrVII	AFH_canu_chrVII_chrXVI;AFH_Sdn_chrVII_chrXVI;Y12_chrVII	1060374	1060378	333	insertion	1060374;1060374;1060374	1060378;1060378;1060378	333;333;333
chrVII	AGA_1a_canu_chrVII;AGA_1a_Sdn_chrVII;BPK_canu_chrVII;BPK_HP1_canu_chrVII_2_HPv1;BPK_HP2_canu_chrVII_2_HPv2;BPK_HP2_Sdn_chrVII_2;BPK_Sdn_chrVII;CRB_1a_canu_chrVII;CRB_1a_Sdn_chrVII;CRL_canu_chrVII;CRL_Sdn_chrVII	1068428	1068723	295	deletion	1068428;1068428;1068428;1068428;1068428;1068428;1068428;1068428;1068428;1068428;1068428	1068723;1068723;1068723;1068723;1068723;1068723;1068723;1068723;1068723;1068723;1068723	295;295;295;295;295;295;295;295;295;295;295
chrVII	BGP_1a_mixedALT_chrVII;BGP_1a_mixed_chrVII	1068847	1082026	13179	deletion	1068847;1068847	1082026;1082026	13179;13179
chrVII	BGP_1a_mixedALT_chrVII;BGP_1a_mixed_chrVII	1068847	1082026	18325	insertion	1068847;1068847	1082026;1082026	18326;18324
chrVII	AFI_Sdn_chrVII;ATM_1a_canu_chrVII	1068847	1084493	15646	deletion	1068847;1068847	1084640;1084346	15793;15499
chrVII	AMM_1a_canu_chrVII;AMM_1a_Sdn_chrVII;AVB_Sdn_chrVII_XII;CGH_1_block59_Sdn_contig1	1068924	1076129	7206	deletion	1069000;1069000;1068847;1068847	1076129;1076129;1076129;1076129	7129;7129;7282;7282
chrVII	AMM_1a_canu_chrVII;AMM_1a_Sdn_chrVII	1069000	1076129	15233	insertion	1069000;1069000	1076129;1076129	15233;15233
chrVII	BLD_1a_canu_chrVII;BLD_1a_Sdn_chrVII	1070003	1070008	5963	insertion	1070003;1070003	1070008;1070008	5963;5963
chrVII	BAL_1a_canu_chrVII;BAL_1a_Sdn_chrVII;HN1_chrVII	1072319	1072506	187	deletion	1072319;1072319;1072319	1072506;1072506;1072506	187;187;187
chrVII	AAC_canu_chrVII;AAC_HP1_canu_chrVII;AAC_HP1_Sdn_chrVII_HPv1;AAC_HP2_canu_chrVII_HPv2;AAC_HP2_Sdn_chrVII;AAC_Sdn_chrVII;AAR_canu_chrVII;AAR_Sdn_chrVII;ADM_canu_chrVII;ADM_HP1_canu_chrVII_12_HPv1;ADM_HP1_Sdn_chrVII_9;ADM_HP2_canu_chrVII_18;ADM_HP2_Sdn_chrVII_5_HPv2;ADM_Sdn_chrVII;ADS_canu_chrVII;ADS_Sdn_chrVII;AEG_canu_chrVII;AEG_Sdn_chrVII;AEL_canu_chrVII;AEL_HP1_canu_chrVII_2_HPv1;AEL_HP1_Sdn_chrVII_2;AEL_HP2_canu_chrVII_2_HPv2;AEL_HP2_Sdn_chrVII;AEL_Sdn_chrVII;AGK_canu_chrVII;AGK_Sdn_chrVII;AIS_canu_chrVII;AIS_HP1_canu_chrVII;AIS_HP1_Sdn_chrVII_HPv1;ALS_1a_canu_chrVII;ALS_1a_Sdn_chrVII;AMP_1a_canu_chrVII;AMP_1a_Sdn_chrVII;ATV_block125_canu_contig1;ATV_block144_Sdn_contig3;ATV_canu_chrVII;ATV_Sdn_chrVII;BBF_HP1_canu_chrVII;BBF_HP1_Sdn_chrVII_HPv1;BBF_Sdn_chrVII;BBL_canu_chrVII;BBL_Sdn_chrVII;BBT_block47_canu_tig00000001;BBT_block47_Sdn_contig1;BBT_block58_canu_tig00000001;BBT_block58_Sdn_contig1;BBT_block5_canu_contig1;BBT_block5_Sdn_utg0;BBT_canu_chrVII;BBT_Sdn_chrVII;BFP_1a_canu_chrVII;BFP_1a_Sdn_chrVII;BLD_1a_canu_chrVII;BLD_1a_Sdn_chrVII;BTE_block33_canu_contig1;BTE_block33_Sdn_utg0;BTE_block67_canu_tig00000001;BTE_block67_Sdn_contig1;BTE_block91_canu_tig00000001;BTE_block91_Sdn_contig1;BTE_canu_chrVII;BTE_Sdn_chrVII;CFS_canu_chrVII;CFS_Sdn_chrVII;CNB_1a_canu_chrVII;CNB_1a_Sdn_chrVII;CQI_4a_canu_chrVII;CQI_4a_Sdn_chrVII;CRE_block12_canu_contig1;CRE_block12_Sdn_utg3;DBVPG6765_chrVII;L1374_chrVII;RM11_chrVII	1072906	1073108	202	deletion	1072906;1072906;1072906;1072906;1072906;1072906;1072906;1072906;1072906;1072906;1072906;1072906;1072906;1072906;1072906;1072906;1072906;1072906;1072906;1072906;1072906;1072906;1072906;1072906;1072906;1072906;1072906;1072906;1072906;1072906;1072906;1072906;1072906;1072906;1072906;1072906;1072906;1072906;1072906;1072906;1072906;1072906;1072906;1072906;1072906;1072906;1072906;1072906;1072906;1072906;1072906;1072906;1072906;1072906;1072906;1072906;1072906;1072906;1072906;1072906;1072906;1072906;1072906;1072906;1072906;1072906;1072906;1072906;1072906;1072906;1072906;1072906;1072906	1073108;1073108;1073108;1073108;1073108;1073108;1073108;1073108;1073108;1073108;1073108;1073108;1073108;1073108;1073108;1073108;1073108;1073108;1073108;1073108;1073108;1073108;1073108;1073108;1073108;1073108;1073108;1073108;1073108;1073108;1073108;1073108;1073108;1073108;1073108;1073108;1073108;1073108;1073108;1073108;1073108;1073108;1073108;1073108;1073108;1073108;1073108;1073108;1073108;1073108;1073108;1073108;1073108;1073108;1073108;1073108;1073108;1073108;1073108;1073108;1073108;1073108;1073108;1073108;1073108;1073108;1073108;1073108;1073108;1073108;1073108;1073108;1073108	202;202;202;202;202;202;202;202;202;202;202;202;202;202;202;202;202;202;202;202;202;202;202;202;202;202;202;202;202;202;202;202;202;202;202;202;202;202;202;202;202;202;202;202;202;202;202;202;202;202;202;202;202;202;202;202;202;202;202;202;202;202;202;202;202;202;202;202;202;202;202;202;202
chrVII	AMH_1a_canu_chrVII;AMH_1a_Sdn_chrVII;CEI_1a_canu_chrVII;CEI_1a_Sdn_chrVII;EM14S013B_chrVII;JXXY161_chrVII;XXYS14_chrVII	1073461	1073772	311	deletion	1073461;1073461;1073461;1073461;1073461;1073461;1073461	1073772;1073772;1073772;1073772;1073772;1073772;1073772	311;311;311;311;311;311;311
chrVII	ABA_canu_chrVII;ABA_Sdn_chrVII;ADE_canu_chrVII;ADE_Sdn_chrVII;AEG_canu_chrVII;AMH_1a_canu_chrVII;AMH_1a_Sdn_chrVII;ANE_canu_chrVII;ANE_Sdn_chrVII;AVI_1a_canu_chrVII;AVI_1a_Sdn_chrVII;BAG_1a_canu_chrVII;BAG_1a_Sdn_chrVII;BAH_canu_chrVII;BAH_Sdn_chrVII_chrIV;BAI_1a_canu_chrVII;BAI_1a_Sdn_chrVII;BAK_1a_canu_chrVII;BAK_1a_Sdn_chrVII;BAL_1a_canu_chrVII;BAL_1a_Sdn_chrVII;BAM_mixedALT_chrIV_chrVII;BAM_mixed_chrIV_chrVII;BAP_1a_canu_chrIV_chrVII;BAP_1a_Sdn_chrIV_chrVII;BBL_canu_chrVII;BBL_Sdn_chrVII;BDM_1a_canu_chrVII;BDM_1a_Sdn_chrVII;BFP_1a_canu_chrVII;BFP_1a_Sdn_chrVII;BJ4_chrVII;BMB_canu_chrVIII_chrVII;BMB_Sdn_chrVII_chrVIII;BMC_2a_canu_chrVIII_chrVII;BMC_2a_Sdn_chrVIII_chrVII;CCC_1a_canu_chrVII;CCC_1a_Sdn_chrVII;CCQ_1a_canu_chrVII;CCQ_1a_Sdn_chrVII;CDG_1a_canu_chrVII;CDG_1a_Sdn_chrVII;CDN_1a_canu_chrVII;CDN_1a_Sdn_chrVII;CEI_1a_canu_chrVII;CEI_1a_Sdn_chrVII;EM14S013B_chrVII;HN1_chrVII;JXXY161_chrVII;SX2_chrVII;UWOPS034614_chrVIII;UWOPS052272_chrVIII;UWOPS837873_chrVII;XXYS14_chrVII;YPS128_chrVII;YPS606_chrVII	1076128	1076129	21211	insertion	1076129;1076129;1076129;1076129;1076129;1076129;1076129;1076129;1076129;1076129;1076129;1076129;1076129;1076129;1076129;1076129;1076129;1076129;1076129;1076129;1076129;1076126;1076126;1076126;1076126;1076129;1076129;1076129;1076129;1076129;1076129;1076129;1076126;1076126;1076126;1076126;1076129;1076129;1076129;1076129;1076129;1076129;1076129;1076129;1076129;1076129;1076129;1076129;1076129;1076129;1076126;1076126;1076129;1076129;1076129;1076129	1076129;1076129;1076131;1076131;1076129;1076129;1076129;1076129;1076129;1076129;1076129;1076129;1076129;1076129;1076129;1076129;1076129;1076129;1076129;1076129;1076129;1076129;1076129;1076129;1076129;1076129;1076129;1076129;1076129;1076129;1076129;1076129;1076129;1076129;1076129;1076129;1076129;1076129;1076129;1076129;1076129;1076129;1076129;1076129;1076129;1076129;1076129;1076129;1076129;1076129;1076129;1076129;1076129;1076129;1076129;1076129	21250;21250;21255;21255;21247;21271;21271;21234;21234;21241;21244;21557;21558;21598;21587;21258;21257;21068;21068;21011;21011;21240;21240;21245;21245;21284;21284;21314;21314;21256;21257;21071;20519;20521;20532;20530;21268;21272;21266;21266;21271;21271;21251;21251;21271;21271;21271;21010;21267;21201;20521;20521;21252;23065;21244;21244
chrVII	ABA_canu_chrVII;ABA_Sdn_chrVII;ADE_canu_chrVII;ADE_Sdn_chrVII;AEG_canu_chrVII;AMH_1a_canu_chrVII;AMH_1a_Sdn_chrVII;ANE_canu_chrVII;ANE_Sdn_chrVII;AVI_1a_canu_chrVII;AVI_1a_Sdn_chrVII;BAG_1a_canu_chrVII;BAG_1a_Sdn_chrVII;BAH_canu_chrVII;BAH_Sdn_chrVII_chrIV;BAI_1a_canu_chrVII;BAI_1a_Sdn_chrVII;BAK_1a_canu_chrVII;BAK_1a_Sdn_chrVII;BAL_1a_canu_chrVII;BAL_1a_Sdn_chrVII;BAM_mixedALT_chrIV_chrVII;BAM_mixed_chrIV_chrVII;BAP_1a_canu_chrIV_chrVII;BAP_1a_Sdn_chrIV_chrVII;BAQ_1a_canu_chrVII;BAQ_1a_Sdn_chrVII;BBL_canu_chrVII;BBL_Sdn_chrVII;BDM_1a_canu_chrVII;BDM_1a_Sdn_chrVII;BFP_1a_canu_chrVII;BFP_1a_Sdn_chrVII;BJ4_chrVII;BMB_canu_chrVIII_chrVII;BMB_Sdn_chrVII_chrVIII;BMC_2a_canu_chrVIII_chrVII;BMC_2a_Sdn_chrVIII_chrVII;CCC_1a_canu_chrVII;CCC_1a_Sdn_chrVII;CCQ_1a_canu_chrVII;CCQ_1a_Sdn_chrVII;CDG_1a_canu_chrVII;CDG_1a_Sdn_chrVII;CDN_1a_canu_chrVII;CDN_1a_Sdn_chrVII;CEI_1a_canu_chrVII;CEI_1a_Sdn_chrVII;EM14S013B_chrVII;HN1_chrVII;JXXY161_chrVII;SX2_chrVII;UWOPS034614_chrVIII;UWOPS052272_chrVIII;UWOPS837873_chrVII;XXYS14_chrVII;YPS128_chrVII;YPS606_chrVII	1076128	1076129	21359	insertion	1076129;1076129;1076129;1076129;1076129;1076129;1076129;1076129;1076129;1076129;1076129;1076129;1076129;1076129;1076129;1076129;1076129;1076129;1076129;1076129;1076129;1076126;1076126;1076126;1076126;1076126;1076126;1076129;1076129;1076129;1076129;1076129;1076129;1076129;1076126;1076126;1076126;1076126;1076129;1076129;1076129;1076129;1076129;1076129;1076129;1076129;1076129;1076129;1076129;1076129;1076129;1076129;1076126;1076126;1076129;1076129;1076129;1076129	1076129;1076129;1076131;1076131;1076129;1076129;1076129;1076129;1076129;1076129;1076129;1076129;1076129;1076129;1076129;1076129;1076129;1076129;1076129;1076129;1076129;1076129;1076129;1076129;1076129;1076129;1076129;1076129;1076129;1076129;1076129;1076129;1076129;1076129;1076129;1076129;1076129;1076129;1076129;1076129;1076129;1076129;1076129;1076129;1076129;1076129;1076129;1076129;1076129;1076129;1076129;1076129;1076129;1076129;1076129;1076129;1076129;1076129	21250;21250;21255;21255;21247;21271;21271;21234;21234;21241;21244;21557;21558;21598;21587;21258;21257;21068;21068;21011;21011;21240;21240;21245;21245;25503;25499;21284;21284;21314;21314;21256;21257;21071;20519;20521;20532;20530;21268;21272;21266;21266;21271;21271;21251;21251;21271;21271;21271;21010;21267;21201;20521;20521;21252;23065;21244;21244
chrVII	AAC_HP1_canu_chrVII;AAC_HP1_Sdn_chrVII_HPv1;ADM_HP1_canu_chrVII_12_HPv1;ADS_Sdn_chrVII;AEH_canu_chrVII;AEH_Sdn_chrVII;AEL_HP1_canu_chrVII_2_HPv1;AEL_HP1_Sdn_chrVII_2;AGK_canu_chrVII;AGK_Sdn_chrVII;AIG_canu_chrVII;AIG_Sdn_chrVII;AMP_1a_canu_chrVII;AMP_1a_Sdn_chrVII;APG_canu_chrVII;APG_Sdn_chrVII;ASB_canu_chrVII;ASB_HP1_canu_chrVII;ASB_HP1_Sdn_chrVII_HPv1;ASB_HP2_canu_chrVII_HPv2;ASB_HP2_Sdn_chrVII;ASB_Sdn_chrVII;ATV_block125_canu_contig1;ATV_block144_Sdn_contig3;AVN_block70_canu_tig00000001;AVN_block70_Sdn_contig1;BBF_HP1_canu_chrVII;BBF_HP1_Sdn_chrVII_HPv1;BBF_Sdn_chrVII;BBT_block47_canu_tig00000001;BBT_block47_Sdn_contig1;BBT_block58_Sdn_contig1;BBT_block5_canu_contig1;BBT_block5_Sdn_utg0;BLD_1a_canu_chrVII;BLD_1a_Sdn_chrVII;BPG_canu_chrVII;BTE_block33_canu_contig1;BTE_block33_Sdn_utg0;BTE_block67_canu_tig00000001;BTE_block67_Sdn_contig1;BTE_block91_canu_tig00000001;BTE_block91_Sdn_contig1;BTE_canu_chrVII;BTE_Sdn_chrVII;CEL_1a_Sdn_chrVII;CFC_block65_Sdn_contig1;CFC_Sdn_chrVII;CFF_Sdn_chrVII;CFS_canu_chrVII;CLL_canu_chrVII_chrIV;CLL_HP1_canu_chrVII_6_HPv1;CLL_HP1_Sdn_chrVII_chrIV;CLL_HP2_canu_chrVII_11_HPv2;CLL_HP2_Sdn_chrVII_6;CLL_Sdn_chrVII_chrIV;CQI_4a_canu_chrVII;CQI_4a_Sdn_chrVII;CRE_block12_canu_contig1;CRE_block12_Sdn_utg3;CRE_block64_canu_tig00000001;CRE_block64_Sdn_contig1;CRE_canu_chrVII;CRE_Sdn_chrVII;DBVPG6765_chrVII;L1374_chrVII;Y12_chrVII	1076128	1076142	11617	insertion	1076128;1076128;1076128;1076128;1076129;1076129;1076128;1076128;1076129;1076129;1076129;1076129;1076129;1076129;1076129;1076129;1076129;1076129;1076129;1076129;1076129;1076129;1076128;1076128;1076129;1076129;1076128;1076128;1076128;1076128;1076128;1076128;1076128;1076128;1076128;1076128;1076129;1076128;1076128;1076128;1076128;1076128;1076128;1076128;1076129;1076129;1076128;1076128;1076129;1076128;1076129;1076129;1076129;1076129;1076129;1076129;1076128;1076128;1076128;1076128;1076128;1076128;1076129;1076129;1076129;1076128;1076129	1076129;1076129;1076129;1076129;1076129;1076129;1076129;1076129;1076129;1076129;1076129;1076129;1076129;1076129;1076129;1076129;1076129;1076129;1076129;1076129;1076129;1076129;1076129;1076129;1076129;1076129;1076129;1076129;1076129;1076246;1076246;1076246;1076246;1076246;1076129;1076129;1076129;1076129;1076129;1076129;1076129;1076129;1076129;1076198;1076129;1076129;1076129;1076129;1076129;1076129;1076129;1076129;1076129;1076129;1076129;1076129;1076129;1076129;1076246;1076246;1076129;1076129;1076129;1076129;1076129;1076129;1076129	12082;12080;10786;11478;11037;11037;11900;12071;12450;12450;11962;11960;11832;11832;11035;11037;11668;11668;11669;11667;11667;11668;12157;12155;12182;12179;12259;12258;12259;11951;11951;11948;11951;11951;11441;11443;11025;10794;10794;11815;11813;12297;12273;11797;11817;11027;11682;11684;11644;11440;11047;11048;11049;11049;11049;11049;11417;11418;11767;11765;11032;11030;11033;11034;11730;11753;11030
chrVII	BBT_block47_canu_tig00000001;BBT_block47_Sdn_contig1;BBT_block58_Sdn_contig1;BBT_block5_canu_contig1;BBT_block5_Sdn_utg0;BTE_canu_chrVII;CRE_block12_canu_contig1;CRE_block12_Sdn_utg3	1076128	1076240	112	deletion	1076128;1076128;1076128;1076128;1076128;1076128;1076128;1076128	1076246;1076246;1076246;1076246;1076246;1076198;1076246;1076246	118;118;118;118;118;70;118;118
chrVII	ALS_1a_canu_chrVII;ALS_1a_Sdn_chrVII;ATV_canu_chrVII;ATV_Sdn_chrVII	1076128	1084493	8364	deletion	1076129;1076129;1076128;1076128	1084346;1084346;1084640;1084640	8217;8217;8512;8512
chrVII	ALS_1a_canu_chrVII;ALS_1a_Sdn_chrVII;ATV_canu_chrVII;ATV_Sdn_chrVII	1076128	1084493	20361	insertion	1076129;1076129;1076128;1076128	1084346;1084346;1084640;1084640	20615;20624;20106;20100
chrVII	AKH_1a_canu_chrVII;HLJ1_chrVII	1076129	1076129	17032	insertion	1076129;1076129	1076129;1076129	17042;17023
chrVII	CQS_1a_canu_chrVII;CQS_1a_Sdn_chrVII	1076129	1079652	3523	deletion	1076129;1076129	1079652;1079652	3523;3523
chrVII	CQS_1a_canu_chrVII;CQS_1a_Sdn_chrVII	1076129	1079652	25115	insertion	1076129;1076129	1079652;1079652	25115;25115
chrVII	ASN_HP1_canu_chrVII_3_HPv1;ASN_Sdn_chrVII;BFH_HP2_canu_chrVII_HPv2;BFH_HP2_Sdn_chrVII	1080297	1082026	1729	deletion	1080297;1080297;1080297;1080297	1082026;1082026;1082026;1082026	1729;1729;1729;1729
chrVII	ASN_HP1_canu_chrVII_3_HPv1;ASN_Sdn_chrVII;BFH_HP2_canu_chrVII_HPv2;BFH_HP2_Sdn_chrVII	1080297	1082026	7693	insertion	1080297;1080297;1080297;1080297	1082026;1082026;1082026;1082026	7684;7677;7705;7705
chrVII	BBT_block47_canu_tig00000001;BBT_block47_Sdn_contig1;BBT_block58_Sdn_contig1;BBT_block5_canu_contig1;BBT_block5_Sdn_utg0;BDN_1c_Sdn_chrXI_chrVII;CPS_block10_canu_tig00000001;CPS_block61_Sdn_contig1;CPS_block69_Sdn_contig1	1080717	1083603	2886	deletion	1080664;1080664;1080664;1080664;1080664;1080784;1080784;1080784;1080784	1083584;1083584;1083584;1083584;1083584;1083755;1083584;1083584;1083584	2920;2920;2920;2920;2920;2971;2800;2800;2800
chrVII	CQS_1a_canu_chrVII;CQS_1a_Sdn_chrVII	1080720	1084345	3625	deletion	1080720;1080720	1084345;1084345	3625;3625
chrVII	CQS_1a_canu_chrVII;CQS_1a_Sdn_chrVII	1080720	1084345	11857	insertion	1080720;1080720	1084345;1084345	11857;11857
chrVII	CPS_block61_canu_tig00000001;CPS_block69_canu_tig00000001	1080784	1085477	4693	deletion	1080784;1080784	1085477;1085477	4693;4693
chrVII	CPS_block61_canu_tig00000001;CPS_block69_canu_tig00000001	1080784	1085477	10000	insertion	1080784;1080784	1085477;1085477	9999;10001
chrVII	AFI_canu_chrVII;BAP_1a_canu_chrIV_chrVII;BAP_1a_Sdn_chrIV_chrVII	1081871	1084444	2573	deletion	1081871;1081871;1081871	1084640;1084346;1084346	2769;2475;2475
chrVII	CFC_block65_Sdn_contig1;CGH_1_block59_canu_tig00000001;XXYS14_chrVII	1081896	1082026	130	deletion	1081871;1081908;1081908	1082026;1082026;1082026	155;118;118
chrVII	CCT_1a_canu_chrVII;CCT_1a_Sdn_chrVII	1081908	1086487	4579	deletion	1081908;1081908	1086487;1086487	4579;4579
chrVII	AMH_1a_canu_chrVII;AMH_1a_Sdn_chrVII;CEI_1a_canu_chrVII;CEI_1a_Sdn_chrVII;CFC_block65_Sdn_contig1	1083927	1085326	1399	deletion	1083924;1083924;1083924;1083924;1083939	1085290;1085290;1085290;1085290;1085470	1366;1366;1366;1366;1531
chrVII	BTE_block67_canu_tig00000001;BTE_block67_Sdn_contig1	1083939	1086398	2460	deletion	1083939;1083939	1086487;1086310	2548;2371
chrVII	BTE_block67_canu_tig00000001;BTE_block67_Sdn_contig1	1083939	1086398	8675	insertion	1083939;1083939	1086487;1086310	8724;8626
chrVII	CPS_block10_canu_tig00000001;CPS_block61_Sdn_contig1;CPS_block69_Sdn_contig1	1083967	1084680	8167	insertion	1083967;1083967;1083967	1084680;1084680;1084679	8172;8169;8159
chrVII	ATV_block125_canu_contig1;ATV_block144_Sdn_contig3;CGH_1_block20_canu_tig00000003;CGH_1_block59_canu_tig00000001;CGH_1_block59_Sdn_contig1;CPS_block10_canu_tig00000001;CPS_block61_Sdn_contig1;CPS_block69_Sdn_contig1	1084024	1084655	630	deletion	1084050;1084050;1084065;1084065;1084065;1083967;1083967;1083967	1084640;1084640;1084640;1084640;1084640;1084680;1084680;1084679	590;590;575;575;575;713;713;712
chrVII	BBF_HP1_Sdn_chrVII_HPv1;BBF_Sdn_chrVII	1084340	1084346	116	insertion	1084340;1084340	1084346;1084346	116;116
chrVII	AGK_canu_chrVII;AGK_Sdn_chrVII;ANE_canu_chrVII;ANE_Sdn_chrVII;BTE_block91_canu_tig00000001;BTE_block91_Sdn_contig1;BTE_canu_chrVII;CRE_block12_canu_contig1;CRE_block12_Sdn_utg3	1084340	1084346	158	insertion	1084340;1084340;1084340;1084340;1084338;1084340;1084340;1084340;1084340	1084346;1084346;1084346;1084346;1084346;1084346;1084346;1084346;1084346	160;160;173;176;157;154;149;147;150
chrVII	AVI_1a_canu_chrVII;AVI_1a_Sdn_chrVII	1084340	1084346	279	insertion	1084340;1084340	1084346;1084346	279;279
chrVII	CPS_block10_canu_tig00000001;CPS_block61_Sdn_contig1;CPS_block69_Sdn_contig1	1085353	1085477	124	deletion	1085353;1085353;1085353	1085477;1085477;1085477	124;124;124
chrVII	AFI_canu_chrVII;AFI_Sdn_chrVII;ANM_block154_Sdn_contig2;ANM_block166_Sdn_contig1;ANM_block42_canu_tig00000001;AVN_block70_canu_tig00000001;AVN_block70_Sdn_contig1;BEM_block35_canu_tig00000003;BEM_block35_Sdn_contig1;BEM_block98_canu_tig00000002;BEM_block98_Sdn_contig1	1085999	1087344	1345	deletion	1086001;1086001;1085999;1085999;1085999;1085999;1085999;1085999;1085999;1085999;1085999	1087344;1087344;1087344;1087344;1087344;1087344;1087344;1087344;1087344;1087344;1087344	1343;1343;1345;1345;1345;1345;1345;1345;1345;1345;1345
chrVII	BAP_1a_canu_chrIV_chrVII;BAP_1a_Sdn_chrIV_chrVII	1086001	1086604	603	deletion	1086001;1086001	1086604;1086604	603;603
chrVII	CPS_block61_canu_tig00000001;CPS_block69_canu_tig00000001	1086670	1089023	2070	insertion	1086670;1086670	1089023;1089023	2070;2070
chrVII	BAP_1a_Sdn_chrIV_chrVII;CGH_1_block20_canu_tig00000003;CGH_1_block59_canu_tig00000001;CGH_1_block59_Sdn_contig1	1086838	1087344	506	deletion	1086708;1086882;1086882;1086882	1087344;1087344;1087344;1087344	636;462;462;462
chrVII	ANM_block154_Sdn_contig2;ATV_block125_canu_contig1;ATV_block144_Sdn_contig3;BMB_canu_chrXI_chrVII;BMB_Sdn_chrXI_chrVII;UWOPS034614_chrXI	1089063	1089258	195	deletion	1088986;1089135;1089123;1089044;1089044;1089044	1089184;1089202;1089202;1089319;1089319;1089319	198;67;79;275;275;275
chrVII	ANM_block154_canu_tig00000001;AVN_block70_canu_tig00000001;BEM_block101_canu_contig1	1089186	1089307	121	duplication	1089251;1088995;1089311	1089385;1089159;1089377	134;164;66
chrVII	ATV_block125_canu_contig1;AVN_block55_canu_tig00000002	1089206	1089237	78	contraction	1089277;1089136	1089326;1089148	59;96
chrVIII	ANL_block17_canu_contig1;ANL_block80_canu_tig00000001;ANL_block83_canu_tig00000002;ANL_block88_canu_contig1;ANL_canu_chrVIII;ANM_block141_canu_tig00000006;ATV_block119_canu_contig1;ATV_block119_Sdn_utg0;ATV_block155_canu_tig00000003;AVN_Sdn_chrVIII;BAF_HP1_canu_chrVIII;BAF_HP1_Sdn_chrVIII_1_HPv1;BAF_Sdn_chrVIII;BBM_1a_canu_chrVIII;BBM_1a_Sdn_chrVIII;BBT_block19_canu_tig00000001;BBT_block3_canu_tig00000002;BTE_block17_Sdn_contig1;BTE_block51_canu_tig00000001;BTE_block51_Sdn_contig1;CDG_1a_canu_chrVIII;CMF_canu_chrVIII;CMF_HP1_canu_chrVIII	1653	1799	146	duplication	1662;1651;1651;1651;1651;1654;1651;1651;1651;1651;1662;1662;1662;1651;1651;1651;1651;1651;1651;1651;1651;1651;1651	1900;1762;1803;1803;1779;1728;1788;1728;1788;1728;1900;1900;1900;1753;1753;1824;1824;1815;1779;1779;1779;1779;1779	238;111;152;152;128;74;137;77;137;77;238;238;238;102;102;173;173;164;128;128;128;128;128
chrVIII	ATV_canu_chrVIII;BAF_HP2_Sdn_chrVIII_1_HPv2	1758	11797	5716	insertion	1824;1692	11797;11797	5796;5637
chrVIII	BBF_canu_chrVIII;BBF_HP2_canu_chrVIII_HPv2;XXYS14_chrVIII	1779	7135	5356	deletion	1779;1779;1779	7135;7135;7135	5356;5356;5356
chrVIII	BBF_Sdn_chrVIII;BDH_1b_canu_chrVIII;BDH_1b_Sdn_chrVIII	1779	11802	10023	deletion	1779;1779;1779	11813;11797;11797	10034;10018;10018
chrVIII	AAC_HP2_canu_chrVIII_HPv2;AAC_HP2_Sdn_chrVIII;AEL_HP2_Sdn_chrVIII_chrV;AHG_canu_chrVIII;AHG_Sdn_chrVIII;ASG_canu_chrVIII;AVI_1a_canu_chrVIII;AVI_1a_Sdn_chrVIII;BBT_canu_chrVIII;BBT_Sdn_chrVIII;BDC_1c_canu_chrVIII;BDF_1d_canu_chrVIII;BDF_1d_Sdn_chrVIII;BTE_block1_canu_contig1;BTE_block1_Sdn_utg0;CDA_canu_chrVIII;CDA_Sdn_chrVIII	1795	5075	3280	deletion	1728;1728;1779;1948;1948;1909;1779;1779;1783;1783;1779;1779;1779;1728;1728;1779;1779	5088;5088;5200;5125;5125;5125;5025;5025;5088;5088;5024;5024;5024;5088;5088;5027;5027	3360;3360;3421;3177;3177;3216;3246;3246;3305;3305;3245;3245;3245;3360;3360;3248;3248
chrVIII	ANM_block141_canu_tig00000006;BEM_block70_Sdn_contig1	1806	1924	118	deletion	1819;1792	1931;1916	112;124
chrVIII	ANM_block141_canu_tig00000006;BBT_block34_Sdn_contig1	1814	1918	200	insertion	1728;1900	1931;1905	203;197
chrVIII	ADM_Sdn_chrI;AHG_canu_chrVIII;AHG_Sdn_chrVIII	1895	1902	423	insertion	1788;1948;1948	1806;1950;1950	402;434;434
chrVIII	ALI_canu_chrVIII;ALI_HP1_Sdn_chrVIII;BTE_canu_chrVI	1909	3744	3167	insertion	1909;1909;1909	3744;3744;3744	3093;3095;3312
chrVIII	ADI_canu_chrVIII_chrXVI;ADI_Sdn_chrVIII_chrXVI	1909	14868	12959	deletion	1909;1909	14868;14868	12959;12959
chrVIII	CQS_1a_canu_chrVIII;CQS_1a_Sdn_chrVIII	1926	1937	287	insertion	1926;1926	1937;1937	287;287
chrVIII	BAD_block60_Sdn_contig1;CPS_block73_canu_contig1;CPS_block73_Sdn_utg0	3564	3565	416	insertion	3564;3564;3564	3565;3565;3565	416;416;416
chrVIII	ALI_Sdn_chrVIII;BTE_block17_Sdn_contig1	3568	3744	1343	insertion	3568;3568	3744;3744	1343;1343
chrVIII	AAC_HP2_canu_chrVIII_HPv2;AAC_HP2_Sdn_chrVIII	3620	5088	2220	insertion	3620;3620	5088;5088	2219;2221
chrVIII	CPS_block73_canu_contig1;CPS_block73_Sdn_utg0	3742	3744	537	insertion	3742;3742	3744;3744	537;537
chrVIII	BBF_HP1_canu_chrVIII;BBF_Sdn_chrVIII	3742	11817	11980	insertion	3742;3742	11821;11813	11989;11971
chrVIII	BAD_block60_Sdn_contig1;CPS_block73_canu_contig1;CPS_block73_Sdn_utg0	4266	4393	127	deletion	4262;4268;4268	4396;4392;4392	134;124;124
chrVIII	BDF_1d_canu_chrVIII;CHS_3a_canu_chrVIII	4952	5024	723	insertion	4952;4952	5024;5024	739;707
chrVIII	ASG_Sdn_chrVIII;BBT_block34_canu_tig00000001;BFH_HP2_Sdn_chrVIII;CDG_1a_Sdn_chrVIII	4952	5082	130	deletion	4952;4952;4952;4952	5125;5088;5088;5025	173;136;136;73
chrVIII	AHG_canu_chrVIII;AHG_Sdn_chrVIII	4952	5125	1027	insertion	4952;4952	5125;5125	1027;1027
chrVIII	AEL_HP1_canu_chrVIII_1_HPv1;AEL_HP1_Sdn_chrVIII;AEL_Sdn_chrVIII_chrV	4952	11797	1466	insertion	4952;4952;4952	11797;11797;11797	1465;1464;1468
chrVIII	AEL_HP1_canu_chrVIII_1_HPv1;AEL_HP1_Sdn_chrVIII;AEL_Sdn_chrVIII_chrV	4952	11797	6845	deletion	4952;4952;4952	11797;11797;11797	6845;6845;6845
chrVIII	BFP_1a_canu_chrVIII;BFP_1a_Sdn_chrVIII	5319	5557	238	deletion	5319;5319	5557;5557	238;238
chrVIII	AEL_canu_chrVIII_chrV;AEL_HP2_canu_chrV_3_HPv2	5447	11821	11372	insertion	5447;5447	11821;11821	11373;11371
chrVIII	ANL_block17_canu_contig1;ANL_block17_Sdn_utg0;ANL_block80_canu_tig00000001;ANL_block88_canu_contig2;ANL_block88_Sdn_utg2;ANL_canu_chrVIII;ANL_Sdn_chrVIII;ANM_block10_Sdn_utg2;ANM_block141_canu_tig00000006;ANM_block149_canu_tig00000004;ANM_block149_Sdn_contig2;ANM_block184_canu_tig00000004;ANM_canu_chrVIII;ANM_Sdn_chrVIII;AVN_block52_canu_tig00000001;AVN_block52_Sdn_contig1;AVN_block87_canu_tig00000003;AVN_canu_chrVIII;AVN_Sdn_chrVIII;BAD_block60_Sdn_contig1;BDN_1c_canu_chrVIII;BDN_1c_Sdn_chrVIII;BEM_block124_canu_contig1;BEM_block124_Sdn_utg0;BEM_block58_canu_contig2;BEM_block58_Sdn_utg1;BEM_block65_canu_tig00000004;BEM_block70_canu_tig00000001;BEM_block70_Sdn_contig1;BEM_canu_chrVIII;BEM_Sdn_chrVIII;BTE_block1_canu_contig1;BTE_block1_Sdn_utg0;BTE_block56_canu_tig00000001;BTE_block56_Sdn_contig1;CGH_1_block52_Sdn_utg1	5555	11797	817	insertion	5555;5555;5555;5555;5555;5555;5555;5555;5555;5555;5555;5555;5555;5555;5555;5555;5555;5555;5555;5555;5555;5555;5555;5555;5555;5555;5555;5555;5555;5555;5555;5555;5555;5555;5555;5555	11797;11797;11797;11797;11797;11797;11797;11797;11797;11797;11797;11797;11797;11797;11797;11797;11797;11797;11797;11810;11797;11797;11797;11797;11797;11797;11797;11797;11797;11797;11797;11797;11797;11797;11797;11797	818;817;818;818;818;818;818;818;817;818;817;817;817;817;818;818;818;819;817;825;817;817;818;818;818;818;819;818;818;810;804;812;812;810;812;813
chrVIII	ANL_block17_canu_contig1;ANL_block17_Sdn_utg0;ANL_block80_canu_tig00000001;ANL_block88_canu_contig2;ANL_block88_Sdn_utg2;ANL_canu_chrVIII;ANL_Sdn_chrVIII;ANM_block10_Sdn_utg2;ANM_block125_canu_tig00000005;ANM_block141_canu_tig00000006;ANM_block149_canu_tig00000004;ANM_block149_Sdn_contig2;ANM_block184_canu_tig00000004;ANM_canu_chrVIII;ANM_Sdn_chrVIII;AVN_block52_canu_tig00000001;AVN_block52_Sdn_contig1;AVN_block87_canu_tig00000003;AVN_canu_chrVIII;AVN_Sdn_chrVIII;BAD_block60_Sdn_contig1;BDN_1c_canu_chrVIII;BDN_1c_Sdn_chrVIII;BEM_block124_canu_contig1;BEM_block124_Sdn_utg0;BEM_block58_canu_contig2;BEM_block58_Sdn_utg1;BEM_block65_canu_tig00000004;BEM_block70_canu_tig00000001;BEM_block70_Sdn_contig1;BEM_canu_chrVIII;BEM_Sdn_chrVIII;BTE_block1_canu_contig1;BTE_block1_Sdn_utg0;BTE_block56_canu_tig00000001;BTE_block56_Sdn_contig1;CGH_1_block52_Sdn_utg1;CPS_block83_canu_tig00000001;CPS_block83_Sdn_contig1	5555	11803	6248	deletion	5555;5555;5555;5555;5555;5555;5555;5555;5555;5555;5555;5555;5555;5555;5555;5555;5555;5555;5555;5555;5555;5555;5555;5555;5555;5555;5555;5555;5555;5555;5555;5555;5555;5555;5555;5555;5555;5555;5555	11797;11797;11797;11797;11797;11797;11797;11797;11797;11797;11797;11797;11797;11797;11797;11797;11797;11797;11797;11797;11810;11797;11797;11797;11797;11797;11797;11797;11797;11797;11797;11797;11797;11797;11797;11797;11797;11904;11904	6242;6242;6242;6242;6242;6242;6242;6242;6242;6242;6242;6242;6242;6242;6242;6242;6242;6242;6242;6242;6255;6242;6242;6242;6242;6242;6242;6242;6242;6242;6242;6242;6242;6242;6242;6242;6242;6349;6349
chrVIII	CPS_block83_canu_tig00000001;CPS_block83_Sdn_contig1	5555	11904	936	insertion	5555;5555	11904;11904	936;936
chrVIII	BAM_mixedALT_chrVIII;BAM_mixed_chrVIII;BAP_1a_canu_chrVIII;BAP_1a_Sdn_chrVIII	5672	5868	196	deletion	5672;5672;5672;5672	5868;5868;5868;5868	196;196;196;196
chrVIII	CFC_block34_Sdn_contig1;UWOPS837873_chrVIII	6020	6188	168	deletion	6020;6020	6184;6192	164;172
chrVIII	CCN_canu_chrVIII;CCN_Sdn_chrVIII;HLJ1_chrVIII;XXYS14_chrVIII	7598	8028	431	deletion	7655;7655;7655;7425	8048;8048;8048;7969	393;393;393;544
chrVIII	AEL_canu_chrVIII_chrV;AEL_HP2_canu_chrV_3_HPv2;AEL_HP2_Sdn_chrVIII_chrV	7881	410872	402991	transloc	11821;11821;1	133341;549637;549637	121520;537816;549636	]chrV:1]	]chrV:1];]chrV:1];]chrV:1]
chrVIII	BBT_block34_canu_tig00000001;BBT_block34_Sdn_contig1;BBT_block9_canu_tig00000002;BBT_canu_chrVIII;BBT_Sdn_chrVIII	8335	8339	5960	insertion	8335;8335;8335;8335;8335	8339;8339;8339;8339;8339	5960;5960;5960;5959;5962
chrVIII	BMB_canu_chrVIII_chrVII;BMB_Sdn_chrVII_chrVIII;BMC_2a_canu_chrVIII_chrVII;BMC_2a_Sdn_chrVIII_chrVII;UWOPS034614_chrVIII;UWOPS052272_chrVIII	9920	358680	348760	transloc	11904;11904;11904;2;11904;11904	358680;358680;358680;358680;358680;358680	346776;346776;346776;358678;346776;346776	]chrVII:701295]	]chrVII:701295];]chrVII:701295];]chrVII:701295];]chrVII:701295];]chrVII:701295];]chrVII:701295]
chrVIII	ADI_Sdn_chrVIII_chrXVI;AGA_1a_canu_chrVIII_chrXVI;AGA_1a_Sdn_chrVIII_chrXVI	10043	526216	516174	transloc	392;14868;14868	525463;526593;526593	525071;511725;511725	]chrVIII:539661]	]chrVIII:539130];]chrVIII:539927];]chrVIII:539927]
chrVIII	AMH_1a_canu_chrVIII;AMH_1a_Sdn_chrVIII;CEI_1a_canu_chrVIII;CEI_1a_Sdn_chrVIII;EM14S013B_chrVIII;JXXY161_chrVIII;XXYS14_chrVIII	10811	11050	239	deletion	10811;10811;10811;10811;10811;10811;10811	11050;11050;11050;11050;11050;11050;11050	239;239;239;239;239;239;239
chrVIII	EM14S013B_chrVIII;XXYS14_chrVIII	11773	11923	150	deletion	11837;11709	11950;11896	113;187
chrVIII	ADI_Sdn_chrVIII_chrXVI;AFI_canu_chrVIII_chrXVI;AFI_Sdn_chrVIII_chrXVI;CRB_1a_canu_chrVIII_chrXVI;CRL_canu_chrVIII_chrXVI	11973	545965	533992	transloc	392;14868;14868;14868;14868	525463;556548;556548;562623;528644	525071;541680;541680;547755;513776	[chrXVI:373693[	[chrXVI:373693[;[chrXVI:373693[;[chrXVI:373693[;[chrXVI:373693[;[chrXVI:373693[
chrVIII	CDA_canu_chrVIII;CDA_Sdn_chrVIII	12496	12501	332	insertion	12496;12496	12501;12501	332;332
chrVIII	AMH_1a_canu_chrVIII;AMH_1a_Sdn_chrVIII;EM14S013B_chrVIII	13230	13747	517	deletion	13230;13230;13230	13747;13747;13747	517;517;517
chrVIII	AIE_canu_chrVIII;AIE_Sdn_chrVIII	13538	13542	334	insertion	13538;13538	13542;13542	334;334
chrVIII	AMH_1a_canu_chrVIII;AMH_1a_Sdn_chrVIII;EM14S013B_chrVIII	14060	14745	685	deletion	14060;14060;14060	14745;14745;14745	685;685;685
chrVIII	AIS_HP2_canu_chrVIII;AIS_HP2_Sdn_chrVIII_HPv2	14720	14802	82	duplication	14720;14720	14802;14802	82;82
chrVIII	CQS_1a_canu_chrVIII;CQS_1a_Sdn_chrVIII	21593	21598	317	insertion	21593;21593	21598;21598	317;317
chrVIII	CGH_1_block52_canu_contig1;CGH_1_block52_Sdn_utg1;CGH_1_canu_chrVIII_chrVI	30138	200616	170479	transloc	85388;1;5024	233823;234079;133947	148435;234078;128923	[chrVI:100485[	[chrVI:101104[;[chrVI:101104[;]chrVI:99248]
chrVIII	BDM_1a_canu_chrVIII;BDM_1a_Sdn_chrVIII;CGH_1_block50_canu_tig00000001;CGH_1_block50_Sdn_contig1;CGH_1_block76_canu_tig00000001;CGH_1_block76_Sdn_contig2;CGH_1_canu_chrVIII_chrVI;CGH_1_Sdn_chrVIII;CGH_3_block22_Sdn_contig2;CGH_3_canu_chrVIII;CGH_3_Sdn_chrVIII	49429	49538	109	duplication	49429;49429;49429;49429;49429;49429;49429;49429;49429;49429;49429	49538;49538;49538;49538;49538;49538;49538;49538;49538;49538;49538	109;109;109;109;109;109;109;109;109;109;109
chrVIII	BAL_1a_canu_chrVIII;BAL_1a_Sdn_chrVIII	49466	49485	119	insertion	49466;49466	49485;49485	119;119
chrVIII	CRE_block13_canu_contig1;CRE_block13_Sdn_utg0	54519	54524	5958	insertion	54519;54519	54524;54524	5957;5959
chrVIII	BJ4_chrVIII;BJ4_chrVIII;JXXY161_chrVIII;JXXY161_chrVIII;XXYS14_chrVIII;XXYS14_chrVIII	62700	62914	214	deletion	62541;62826;62557;62829;62618;62829	62753;63045;62755;63057;62754;63120	212;219;198;228;136;291
chrVIII	BEM_block58_canu_contig2;BEM_block58_Sdn_utg1;BEM_block65_canu_tig00000002;BEM_Sdn_chrVIII	66527	66603	76	duplication	66527;66527;66527;66527	66603;66603;66603;66603	76;76;76;76
chrVIII	CHS_3a_canu_chrVIII;CHS_3a_Sdn_chrVIII	71542	75396	3854	duplication	71542;71542	75396;75396	3854;3854
chrVIII	CAS_1a_canu_chrVIII;CAS_1a_Sdn_chrVIII	78548	78552	334	insertion	78548;78548	78552;78552	333;336
chrVIII	AKH_1a_canu_chrVIII;AKH_1a_Sdn_chrVIII;CBM_HP1_canu_chrVIII_1;CBM_HP1_Sdn_chrVIII_1_HPv1;CPS_block35_canu_contig1;CPS_block35_Sdn_utg0;CPS_block73_canu_contig1;CPS_block73_Sdn_utg0;CPS_block83_canu_tig00000001;CPS_block83_Sdn_contig1;CPS_canu_chrVIII;CPS_Sdn_chrVIII;DBVPG6044_chrVIII;SK1_chrVIII;Y55_chrVIII	78556	78564	178	insertion	78556;78556;78556;78556;78556;78556;78556;78556;78556;78556;78556;78556;78556;78556;78556	78564;78564;78564;78564;78564;78564;78564;78564;78564;78564;78564;78564;78564;78564;78564	178;178;178;178;178;178;178;178;178;178;178;178;178;178;178
chrVIII	ADE_canu_chrVIII;ADE_Sdn_chrVIII;JXXY161_chrVIII	85377	92301	943	insertion	85371;85371;85388	92218;92218;92466	960;960;909
chrVIII	AAB_canu_chrVIII;AAB_Sdn_chrVIII;AAC_canu_chrVIII;AAC_HP1_canu_chrVIII;AAC_HP1_Sdn_chrVIII_HPv1;AAC_HP2_canu_chrVIII_HPv2;AAC_HP2_Sdn_chrVIII;AAC_Sdn_chrVIII;AAR_canu_chrVIII;AAR_Sdn_chrVIII;ABA_canu_chrVIII;ABA_Sdn_chrVIII;ABH_canu_chrVIII;ABH_Sdn_chrVIII;ADI_canu_chrVIII_chrXVI;ADI_Sdn_chrVIII_chrXVI;ADM_canu_chrVIII;ADM_HP1_canu_chrVIII_3_HPv1;ADM_HP1_Sdn_chrVIII_2;ADM_HP2_canu_chrVIII_2;ADM_HP2_Sdn_chrVIII_2_HPv2;ADM_Sdn_chrVIII;ADQ_canu_chrVIII;ADQ_Sdn_chrVIII;ADS_canu_chrVIII;ADS_Sdn_chrVIII;AEG_canu_chrVIII;AEG_Sdn_chrVIII;AEH_canu_chrVIII;AEH_Sdn_chrVIII;AEL_canu_chrVIII_chrV;AEL_HP1_canu_chrVIII_1_HPv1;AEL_HP1_Sdn_chrVIII;AEL_HP2_canu_chrV_3_HPv2;AEL_HP2_Sdn_chrVIII_chrV;AEL_Sdn_chrVIII_chrV;AFI_canu_chrVIII_chrXVI;AFI_Sdn_chrVIII_chrXVI;AGA_1a_canu_chrVIII_chrXVI;AGA_1a_Sdn_chrVIII_chrXVI;AGK_canu_chrVIII;AGK_Sdn_chrVIII;AHG_canu_chrVIII;AHG_Sdn_chrVIII;AHL_canu_chrVIII;AHL_Sdn_chrVIII;AIC_canu_chrVIII;AIC_Sdn_chrVIII;AIE_canu_chrVIII;AIE_Sdn_chrVIII;AIF_canu_chrVIII;AIF_HP1_canu_chrVIII;AIF_HP1_Sdn_chrVIII_HPv1;AIF_HP2_canu_chrVIII;AIF_HP2_Sdn_chrVIII_HPv2;AIF_Sdn_chrVIII;AIG_canu_chrVIII;AIG_Sdn_chrVIII;AIS_canu_chrVIII;AIS_HP1_canu_chrVIII;AIS_HP1_Sdn_chrVIII_HPv1;AIS_HP2_canu_chrVIII;AIS_HP2_Sdn_chrVIII_HPv2;AIS_Sdn_chrVIII;AKR_canu_chrVIII;AKR_HP1_canu_chrVIII_1_HPv1;AKR_HP1_Sdn_chrVIII;AKR_HP2_canu_chrVIII_1_HPv2;AKR_HP2_Sdn_chrVIII_1;AKR_Sdn_chrVIII;ALH_1b_canu_chrVIII;ALH_1b_Sdn_chrVIII;ALH_1c_canu_chrVIII;ALH_1c_Sdn_chrVIII;ALS_1a_Sdn_chrVIII;AMP_1a_canu_chrVIII;AMP_1a_Sdn_chrVIII;ANE_canu_chrVIII;ANE_Sdn_chrVIII;ANL_block17_canu_contig1;ANL_block17_Sdn_utg3;ANL_block80_canu_tig00000001;ANL_block80_Sdn_contig1;ANL_block88_canu_contig2;ANL_block88_Sdn_utg2;ANL_canu_chrVIII;ANL_Sdn_chrVIII;ANM_block125_Sdn_contig3;ANM_block141_canu_tig00000006;ANM_block141_Sdn_contig6;ANM_block149_canu_tig00000004;ANM_block149_Sdn_contig2;ANM_block17_canu_contig1;ANM_block17_Sdn_utg0;ANM_block184_canu_tig00000001;ANM_block184_Sdn_contig2;ANM_block75_canu_contig3;ANM_block75_Sdn_utg3;ANM_canu_chrVIII;ANM_Sdn_chrVIII;APG_canu_chrVIII;APG_Sdn_chrVIII;AQG_2a_canu_chrVIII;AQG_2a_Sdn_chrVIII;ASB_canu_chrVIII;ASB_HP1_canu_chrVIII;ASB_HP1_Sdn_chrVIII_HPv1;ASB_HP2_canu_chrVIII_HPv2;ASB_HP2_Sdn_chrVIII;ASB_Sdn_chrVIII;ASG_canu_chrVIII;ASG_Sdn_chrVIII;ASN_canu_chrVIII;ASN_HP1_canu_chrVIII_1_HPv1;ASN_HP1_Sdn_chrVIII;ASN_HP2_canu_chrVIII_1;ASN_HP2_Sdn_chrVIII_1_HPv2;ASN_Sdn_chrVIII;ATM_1a_canu_chrVIII;ATM_1a_Sdn_chrVIII;ATV_block155_canu_tig00000001;ATV_block155_Sdn_contig1;ATV_block19_Sdn_utg2;ATV_block51_canu_contig1;ATV_block51_Sdn_utg0;ATV_canu_chrVIII;ATV_Sdn_chrVIII;AVB_canu_chrVIII;AVB_Sdn_chrVIII;AVI_1a_canu_chrVIII;AVI_1a_Sdn_chrVIII;AVN_block18_Sdn_contig1;AVN_block52_canu_tig00000001;AVN_block52_Sdn_contig1;AVN_block87_canu_tig00000001;AVN_block87_Sdn_contig1;AVN_canu_chrVIII;AVN_Sdn_chrVIII;BAD_block22_canu_contig1;BAD_block22_Sdn_utg0;BAD_block29_canu_contig1;BAD_block29_Sdn_utg0;BAD_block99_canu_tig00000001;BAD_block99_Sdn_contig2;BAD_canu_chrVIII;BAD_Sdn_chrVIII;BAF_canu_chrVIII;BAF_HP1_canu_chrVIII;BAF_HP1_Sdn_chrVIII_1_HPv1;BAF_HP2_canu_chrVIII;BAF_HP2_Sdn_chrVIII_1_HPv2;BAF_Sdn_chrVIII;BAG_1a_canu_chrVIII;BAG_1a_Sdn_chrVIII;BAH_canu_chrVIII;BAH_Sdn_chrVIII;BAI_1a_canu_chrVIII;BAI_1a_Sdn_chrVIII;BAK_1a_canu_chrVIII;BAK_1a_Sdn_chrVIII;BAL_1a_canu_chrVIII;BAL_1a_Sdn_chrVIII;BAQ_1a_canu_chrVIII;BAQ_1a_Sdn_chrVIII;BBF_canu_chrVIII;BBF_HP1_canu_chrVIII;BBF_HP1_Sdn_chrVIII_HPv1;BBF_HP2_canu_chrVIII_HPv2;BBF_HP2_Sdn_chrVIII;BBF_Sdn_chrVIII;BBL_canu_chrVIII;BBL_Sdn_chrVIII;BBT_block13_canu_contig1;BBT_block13_Sdn_utg0;BBT_block19_canu_tig00000001;BBT_block19_Sdn_contig1;BBT_canu_chrVIII;BBT_Sdn_chrVIII;BDC_1c_canu_chrVIII;BDC_1c_Sdn_chrVIII;BDF_1d_canu_chrVIII;BDF_1d_Sdn_chrVIII;BDH_1b_canu_chrVIII;BDH_1b_Sdn_chrVIII;BDM_1a_canu_chrVIII;BDM_1a_Sdn_chrVIII;BDN_1c_canu_chrVIII;BDN_1c_Sdn_chrVIII;BEM_block124_canu_contig1;BEM_block124_Sdn_utg0;BEM_block58_canu_contig2;BEM_block58_Sdn_utg1;BEM_block65_canu_tig00000003;BEM_block65_Sdn_contig1;BEM_block70_canu_tig00000001;BEM_block70_Sdn_contig1;BEM_canu_chrVIII;BEM_Sdn_chrVIII;BFH_canu_chrVIII;BFH_HP1_canu_chrVIII;BFH_HP1_Sdn_chrVIII_HPv1;BFH_HP2_canu_chrVIII_HPv2;BFH_HP2_Sdn_chrVIII;BFH_Sdn_chrVIII;BFP_1a_canu_chrVIII;BFP_1a_Sdn_chrVIII;BGN_3a_canu_chrVIII;BGN_3a_Sdn_chrVIII;BGP_1a_mixedALT_chrVIII;BGP_1a_mixed_chrVIII;BHH_canu_chrVIII;BHH_Sdn_chrVIII;BLD_1a_canu_chrVIII;BLD_1a_Sdn_chrVIII;BMB_canu_chrVIII_chrVII;BMB_Sdn_chrVII_chrVIII;BMC_2a_canu_chrVIII_chrVII;BMC_2a_Sdn_chrVIII_chrVII;BPG_canu_chrVIII;BPG_Sdn_chrVIII;BPK_canu_chrVIII;BPK_HP1_canu_chrVIII_1_HPv1;BPK_HP1_Sdn_chrVIII;BPK_HP2_canu_chrVIII_1_HPv2;BPK_HP2_Sdn_chrVIII;BPK_Sdn_chrVIII;BTE_block17_Sdn_contig1;BTE_block39_canu_tig00000001;BTE_block39_Sdn_contig1;BTE_block51_canu_tig00000001;BTE_block51_Sdn_contig1;BTE_block56_canu_tig00000001;BTE_block56_Sdn_contig1;BTE_canu_chrVIII;BTE_Sdn_chrVIII;CAS_1a_canu_chrVIII;CAS_1a_Sdn_chrVIII;CBK_canu_chrVIII;CBK_Sdn_chrVIII;CBM_HP2_canu_chrVIII_1;CBM_HP2_Sdn_chrVIII_1_HPv2;CBM_Sdn_chrVIII;CCC_1a_canu_chrVIII;CCC_1a_Sdn_chrVIII;CCT_1a_canu_chrVIII;CCT_1a_Sdn_chrVIII;CDA_canu_chrVIII;CDA_Sdn_chrVIII;CDN_1a_canu_chrVIII;CDN_1a_Sdn_chrVIII;CEI_1a_canu_chrVIII;CEI_1a_Sdn_chrVIII;CEL_1a_canu_chrVIII;CEL_1a_Sdn_chrVIII;CENPK1137D_chrVIII;CFA_canu_chrVIII;CFA_Sdn_chrVIII;CFC_block154_canu_tig00000002;CFC_block154_Sdn_contig1;CFC_block59_Sdn_contig1;CFC_canu_chrVIII;CFC_Sdn_chrVIII;CFF_canu_chrVIII;CFF_HP1_canu_chrVIII_3;CFF_HP1_Sdn_chrVIII_5_HPv1;CFF_HP2_canu_chrVIII_2;CFF_HP2_Sdn_chrVIII_3_HPv2;CFF_Sdn_chrVIII;CFS_canu_chrVIII;CFS_Sdn_chrVIII;CGH_1_block11_canu_contig1;CGH_1_block11_Sdn_utg0;CGH_1_block50_canu_tig00000001;CGH_1_block50_Sdn_contig1;CGH_1_block76_canu_tig00000001;CGH_1_block76_Sdn_contig2;CGH_1_canu_chrVIII_chrVI;CGH_1_Sdn_chrVIII;CGH_3_block22_canu_tig00000001;CGH_3_block22_Sdn_contig2;CGH_3_canu_chrVIII;CGH_3_Sdn_chrVIII;CHS_3a_canu_chrVIII;CHS_3a_Sdn_chrVIII;CIH_canu_chrVIII;CIH_HP1_canu_chrVIII_1;CIH_HP1_Sdn_chrVIII_1_HPv1;CIH_HP2_canu_chrVIII_2;CIH_HP2_Sdn_chrVIII_2_HPv2;CIH_Sdn_chrVIII;CKB_canu_chrVIII;CKB_HP1_canu_chrVIII_1_HPv1;CKB_HP1_Sdn_chrVIII_1;CKB_HP2_canu_chrVIII_2_HPv2;CKB_HP2_Sdn_chrVIII;CKB_Sdn_chrVIII;CLL_canu_chrVIII;CLL_HP1_canu_chrVIII_1_HPv1;CLL_HP1_Sdn_chrVIII;CLL_HP2_canu_chrVIII_2_HPv2;CLL_HP2_Sdn_chrVIII_2;CLL_Sdn_chrVIII;CLN_canu_chrVIII;CLN_Sdn_chrVIII;CMF_canu_chrVIII;CMF_HP1_canu_chrVIII;CMF_HP1_Sdn_chrVIII_HPv1;CMF_HP2_canu_chrVIII;CMF_HP2_Sdn_chrVIII_HPv2;CMF_Sdn_chrVIII;CNB_1a_canu_chrVIII;CNB_1a_Sdn_chrVIII;CNT_canu_chrVIII;CNT_HP1_canu_chrVIII_1;CNT_HP1_Sdn_chrVIII_3_HPv1;CNT_HP2_canu_chrVIII_1_HPv2;CNT_HP2_Sdn_chrVIII;CNT_Sdn_chrVIII;CPG_1a_canu_chrVIII;CPG_1a_Sdn_chrVIII;CPI_1c_canu_chrVIII;CRB_1a_canu_chrVIII_chrXVI;CRB_1a_Sdn_chrVIII;CRE_block13_canu_contig1;CRE_block13_Sdn_utg0;CRE_block68_canu_tig00000003;CRE_canu_chrVIII;CRE_Sdn_chrVIII;CRL_canu_chrVIII_chrXVI;CRL_Sdn_chrVIII_chrXVI;DBVPG6765_chrVIII;L1374_chrVIII;RM11_chrVIII;UWOPS034614_chrVIII;UWOPS052272_chrVIII;UWOPS837873_chrVIII;W303_chrVIII;Y12_chrVIII;YPS128_chrVIII;YPS606_chrVIII	85386	92128	174	insertion	85385;85385;85388;85385;85385;85385;85385;85388;85388;85388;85385;85385;85388;85388;85385;85385;85385;85385;85388;85388;85388;85385;85388;85388;85385;85385;85386;85386;85385;85385;85388;85388;85388;85388;85388;85388;85385;85385;85385;85385;85385;85385;85385;85385;85385;85385;85385;85385;85385;85385;85385;85385;85385;85385;85385;85385;85388;85388;85385;85385;85385;85385;85385;85385;85388;85388;85388;85388;85388;85388;85388;85388;85388;85388;85385;85386;85386;85388;85388;85385;85388;85388;85388;85385;85388;85388;85388;85385;85385;85385;85385;85385;85385;85385;85385;85385;85385;85385;85385;85385;85385;85385;85388;85388;85388;85388;85388;85388;85388;85388;85385;85385;85385;85385;85385;85385;85385;85385;85385;85385;85385;85388;85388;85388;85388;85385;85385;85385;85385;85388;85388;85388;85388;85388;85388;85388;85388;85388;85388;85388;85388;85388;85388;85388;85388;85388;85388;85388;85388;85388;85388;85388;85388;85388;85388;85388;85388;85388;85388;85388;85388;85388;85388;85388;85385;85385;85385;85385;85385;85385;85388;85388;85385;85385;85385;85385;85385;85385;85388;85388;85388;85388;85385;85385;85385;85385;85385;85385;85385;85385;85385;85385;85385;85385;85385;85385;85388;85388;85385;85385;85385;85385;85385;85385;85388;85388;85385;85385;85385;85385;85385;85385;85385;85385;85388;85388;85388;85388;85385;85385;85385;85385;85385;85385;85385;85385;85385;85385;85385;85385;85385;85385;85385;85388;85388;85385;85385;85388;85388;85388;85388;85388;85388;85388;85388;85388;85388;85388;85388;85388;85388;85388;85388;85388;85385;85388;85388;85385;85385;85385;85385;85385;85385;85385;85385;85385;85385;85385;85385;85385;85388;85388;85388;85388;85388;85388;85388;85388;85388;85388;85388;85388;85388;85388;85385;85385;85385;85385;85385;85388;85385;85385;85385;85385;85385;85385;85388;85388;85388;85388;85388;85388;85388;85388;85388;85388;85388;85388;85388;85388;85385;85385;85385;85385;85385;85385;85385;85385;85385;85385;85385;85385;85385;85388;85388;85388;85388;85388;85385;85385;85385;85385;85385;85388;85388;85385;85388;85388;85388;85388	92128;92128;92128;92128;92128;92128;92128;92128;92128;92128;92128;92128;92128;92128;92128;92128;92128;92128;92128;92128;92128;92128;92128;92128;92128;92128;92128;92128;92128;92128;92128;92128;92128;92128;92128;92128;92128;92128;92128;92128;92131;92131;92128;92128;92128;92128;92128;92128;92128;92128;92128;92128;92128;92128;92128;92128;92128;92128;92128;92128;92128;92128;92128;92128;92128;92128;92128;92128;92128;92128;92128;92128;92128;92128;92128;92128;92128;92128;92128;92128;92128;92128;92128;92128;92128;92128;92128;92128;92128;92128;92128;92128;92128;92128;92128;92128;92128;92128;92128;92128;92128;92128;92128;92128;92128;92128;92128;92128;92128;92128;92128;92128;92128;92128;92128;92128;92128;92128;92128;92128;92128;92128;92128;92128;92128;92128;92128;92128;92128;92128;92128;92128;92128;92128;92128;92128;92128;92128;92128;92128;92128;92128;92128;92128;92128;92128;92128;92128;92128;92128;92128;92128;92128;92128;92128;92128;92128;92128;92128;92128;92128;92128;92128;92128;92128;92128;92128;92128;92128;92128;92128;92128;92128;92128;92128;92128;92128;92128;92128;92128;92128;92128;92128;92128;92128;92128;92128;92128;92128;92128;92128;92128;92128;92128;92128;92128;92128;92128;92128;92128;92128;92128;92128;92128;92128;92128;92128;92128;92128;92128;92128;92128;92128;92128;92128;92128;92128;92128;92128;92128;92128;92128;92128;92128;92128;92128;92128;92128;92128;92128;92128;92128;92128;92128;92128;92128;92128;92128;92128;92128;92128;92128;92128;92128;92128;92128;92128;92128;92128;92128;92128;92128;92128;92128;92128;92128;92128;92128;92128;92128;92128;92128;92128;92128;92128;92128;92128;92128;92128;92128;92128;92128;92128;92128;92128;92128;92128;92128;92128;92128;92128;92128;92128;92128;92128;92128;92128;92128;92128;92128;92128;92128;92128;92128;92128;92128;92128;92128;92128;92128;92128;92128;92128;92128;92128;92128;92128;92128;92128;92128;92128;92128;92128;92128;92128;92128;92128;92128;92128;92128;92128;92128;92128;92128;92128;92128;92128;92128;92128;92128;92128;92128;92128;92128;92128;92128;92128;92128;92128;92128	175;175;172;175;175;175;175;172;172;172;175;175;172;172;175;175;175;175;172;172;172;175;172;172;175;175;172;172;175;175;172;170;170;172;170;172;175;175;175;175;178;178;175;175;175;175;175;175;175;175;175;175;175;175;175;175;172;172;175;175;175;175;175;175;172;172;172;172;172;172;172;172;172;172;175;172;172;172;172;174;171;171;171;174;171;171;171;175;175;175;175;175;175;175;175;175;175;175;175;175;175;175;172;172;172;172;172;172;172;172;175;175;175;175;175;175;175;175;175;175;175;172;172;172;172;175;175;175;175;172;172;171;171;171;171;171;171;172;172;172;172;172;172;172;172;172;172;172;172;172;172;172;172;172;172;172;172;172;172;172;172;172;172;172;175;175;175;175;175;175;172;172;176;176;176;176;176;175;172;172;172;172;175;175;176;176;175;175;175;175;175;175;175;175;175;175;171;171;175;175;175;175;175;175;172;172;175;175;175;175;175;175;175;175;172;172;172;172;175;175;175;175;175;175;175;175;175;175;175;175;175;175;175;172;172;175;175;172;172;172;172;172;172;172;172;172;172;172;172;172;172;172;172;172;175;172;172;175;175;175;175;175;175;175;175;175;175;175;175;175;172;172;172;172;172;172;172;172;172;172;172;172;172;172;175;175;175;175;175;173;175;175;175;175;175;175;172;172;172;172;172;172;172;172;172;172;172;172;172;172;175;175;175;175;175;175;175;175;175;175;175;175;175;172;172;172;172;172;175;175;175;175;175;172;172;175;172;172;172;172
chrVIII	AAC_canu_chrVIII;AAC_HP1_canu_chrVIII;AAC_HP1_Sdn_chrVIII_HPv1;AAC_HP2_canu_chrVIII_HPv2;AAC_HP2_Sdn_chrVIII;AAC_Sdn_chrVIII;AAR_canu_chrVIII;AAR_Sdn_chrVIII;ABA_canu_chrVIII;ABA_Sdn_chrVIII;ABH_canu_chrVIII;ABH_Sdn_chrVIII;ADE_canu_chrVIII;ADE_Sdn_chrVIII;ADM_canu_chrVIII;ADM_HP1_canu_chrVIII_3_HPv1;ADM_HP1_Sdn_chrVIII_2;ADM_HP2_canu_chrVIII_2;ADM_HP2_Sdn_chrVIII_2_HPv2;ADM_Sdn_chrVIII;ADQ_canu_chrVIII;ADQ_Sdn_chrVIII;ADS_canu_chrVIII;ADS_Sdn_chrVIII;AEG_canu_chrVIII;AEG_Sdn_chrVIII;AEH_canu_chrVIII;AEH_Sdn_chrVIII;AEL_canu_chrVIII_chrV;AEL_HP1_canu_chrVIII_1_HPv1;AEL_HP1_Sdn_chrVIII;AEL_HP2_canu_chrV_3_HPv2;AEL_HP2_Sdn_chrVIII_chrV;AEL_Sdn_chrVIII_chrV;AFI_canu_chrVIII_chrXVI;AFI_Sdn_chrVIII_chrXVI;AGA_1a_canu_chrVIII_chrXVI;AGA_1a_Sdn_chrVIII_chrXVI;AGK_canu_chrVIII;AGK_Sdn_chrVIII;AHG_canu_chrVIII;AHG_Sdn_chrVIII;AHL_canu_chrVIII;AHL_Sdn_chrVIII;AIC_canu_chrVIII;AIC_Sdn_chrVIII;AIE_canu_chrVIII;AIE_Sdn_chrVIII;AIF_canu_chrVIII;AIF_HP1_canu_chrVIII;AIF_HP1_Sdn_chrVIII_HPv1;AIF_HP2_canu_chrVIII;AIF_HP2_Sdn_chrVIII_HPv2;AIF_Sdn_chrVIII;AIG_canu_chrVIII;AIG_Sdn_chrVIII;AIS_canu_chrVIII;AIS_HP1_canu_chrVIII;AIS_HP1_Sdn_chrVIII_HPv1;AIS_HP2_canu_chrVIII;AIS_HP2_Sdn_chrVIII_HPv2;AIS_Sdn_chrVIII;AKH_1a_canu_chrVIII;AKH_1a_Sdn_chrVIII;AKR_canu_chrVIII;AKR_HP1_canu_chrVIII_1_HPv1;AKR_HP1_Sdn_chrVIII;AKR_HP2_canu_chrVIII_1_HPv2;AKR_HP2_Sdn_chrVIII_1;AKR_Sdn_chrVIII;ALH_1b_canu_chrVIII;ALH_1b_Sdn_chrVIII;ALH_1c_canu_chrVIII;ALH_1c_Sdn_chrVIII;ALI_canu_chrVIII;ALI_HP1_canu_chrVIII_HPv1;ALI_HP1_Sdn_chrVIII;ALI_HP2_canu_chrVIII;ALI_HP2_Sdn_chrVIII_HPv2;ALI_Sdn_chrVIII;ALS_1a_Sdn_chrVIII;AMP_1a_canu_chrVIII;AMP_1a_Sdn_chrVIII;ANE_canu_chrVIII;ANE_Sdn_chrVIII;ANL_block17_canu_contig1;ANL_block17_Sdn_utg3;ANL_block80_canu_tig00000001;ANL_block80_Sdn_contig1;ANL_block88_canu_contig2;ANL_block88_Sdn_utg2;ANL_canu_chrVIII;ANL_Sdn_chrVIII;ANM_block125_Sdn_contig3;ANM_block141_canu_tig00000006;ANM_block141_Sdn_contig6;ANM_block149_canu_tig00000004;ANM_block149_Sdn_contig2;ANM_block17_canu_contig1;ANM_block17_Sdn_utg0;ANM_block184_canu_tig00000001;ANM_block184_Sdn_contig2;ANM_block75_canu_contig3;ANM_block75_Sdn_utg3;ANM_canu_chrVIII;ANM_Sdn_chrVIII;APG_canu_chrVIII;APG_Sdn_chrVIII;AQG_2a_canu_chrVIII;AQG_2a_Sdn_chrVIII;ASB_HP1_canu_chrVIII;ASB_HP1_Sdn_chrVIII_HPv1;ASB_Sdn_chrVIII;ASG_canu_chrVIII;ASG_Sdn_chrVIII;ASN_canu_chrVIII;ASN_HP1_canu_chrVIII_1_HPv1;ASN_HP1_Sdn_chrVIII;ASN_HP2_canu_chrVIII_1;ASN_HP2_Sdn_chrVIII_1_HPv2;ASN_Sdn_chrVIII;ATM_1a_canu_chrVIII;ATM_1a_Sdn_chrVIII;ATV_block155_canu_tig00000001;ATV_block155_Sdn_contig1;ATV_block19_Sdn_utg2;ATV_block51_canu_contig1;ATV_block51_Sdn_utg0;ATV_canu_chrVIII;ATV_Sdn_chrVIII;AVB_canu_chrVIII;AVB_Sdn_chrVIII;AVI_1a_canu_chrVIII;AVI_1a_Sdn_chrVIII;AVN_block18_Sdn_contig1;AVN_block52_canu_tig00000001;AVN_block52_Sdn_contig1;AVN_block87_canu_tig00000001;AVN_block87_Sdn_contig1;AVN_canu_chrVIII;AVN_Sdn_chrVIII;BAD_block22_canu_contig1;BAD_block22_Sdn_utg0;BAD_block29_canu_contig1;BAD_block29_Sdn_utg0;BAD_block99_canu_tig00000001;BAD_block99_Sdn_contig2;BAD_canu_chrVIII;BAD_Sdn_chrVIII;BAF_canu_chrVIII;BAF_HP1_canu_chrVIII;BAF_HP1_Sdn_chrVIII_1_HPv1;BAF_HP2_canu_chrVIII;BAF_HP2_Sdn_chrVIII_1_HPv2;BAF_Sdn_chrVIII;BAG_1a_canu_chrVIII;BAG_1a_Sdn_chrVIII;BAH_canu_chrVIII;BAH_Sdn_chrVIII;BAI_1a_canu_chrVIII;BAI_1a_Sdn_chrVIII;BAK_1a_canu_chrVIII;BAK_1a_Sdn_chrVIII;BAL_1a_canu_chrVIII;BAL_1a_Sdn_chrVIII;BAM_mixedALT_chrVIII;BAM_mixed_chrVIII;BAP_1a_canu_chrVIII;BAP_1a_Sdn_chrVIII;BAQ_1a_canu_chrVIII;BAQ_1a_Sdn_chrVIII;BBF_canu_chrVIII;BBF_HP1_Sdn_chrVIII_HPv1;BBF_HP2_canu_chrVIII_HPv2;BBF_HP2_Sdn_chrVIII;BBF_Sdn_chrVIII;BBL_canu_chrVIII;BBL_Sdn_chrVIII;BBM_1a_canu_chrVIII;BBM_1a_Sdn_chrVIII;BBT_block13_canu_contig1;BBT_block13_Sdn_utg0;BBT_block19_canu_tig00000001;BBT_block19_Sdn_contig1;BBT_block34_canu_tig00000001;BBT_block34_Sdn_contig1;BBT_canu_chrVIII;BBT_Sdn_chrVIII;BCE_3a_canu_chrVIII;BCE_3a_Sdn_chrVIII;BCN_canu_chrVIII;BCN_Sdn_chrVIII;BDC_1c_canu_chrVIII;BDC_1c_Sdn_chrVIII;BDF_1d_canu_chrVIII;BDF_1d_Sdn_chrVIII;BDH_1b_canu_chrVIII;BDH_1b_Sdn_chrVIII;BDM_1a_canu_chrVIII;BDM_1a_Sdn_chrVIII;BDN_1c_canu_chrVIII;BDN_1c_Sdn_chrVIII;BEM_block124_canu_contig1;BEM_block124_Sdn_utg0;BEM_block58_canu_contig2;BEM_block58_Sdn_utg1;BEM_block65_canu_tig00000003;BEM_block65_Sdn_contig1;BEM_block70_canu_tig00000001;BEM_block70_Sdn_contig1;BEM_canu_chrVIII;BEM_Sdn_chrVIII;BFH_canu_chrVIII;BFH_HP1_canu_chrVIII;BFH_HP1_Sdn_chrVIII_HPv1;BFH_HP2_canu_chrVIII_HPv2;BFH_HP2_Sdn_chrVIII;BFH_Sdn_chrVIII;BFP_1a_canu_chrVIII;BFP_1a_Sdn_chrVIII;BGN_3a_canu_chrVIII;BGN_3a_Sdn_chrVIII;BGP_1a_mixedALT_chrVIII;BGP_1a_mixed_chrVIII;BHH_canu_chrVIII;BHH_Sdn_chrVIII;BJ4_chrVIII;BLD_1a_canu_chrVIII;BLD_1a_Sdn_chrVIII;BMB_canu_chrVIII_chrVII;BMB_Sdn_chrVII_chrVIII;BMC_2a_canu_chrVIII_chrVII;BMC_2a_Sdn_chrVIII_chrVII;BPG_canu_chrVIII;BPG_Sdn_chrVIII;BPK_canu_chrVIII;BPK_HP1_canu_chrVIII_1_HPv1;BPK_HP1_Sdn_chrVIII;BPK_HP2_canu_chrVIII_1_HPv2;BPK_HP2_Sdn_chrVIII;BPK_Sdn_chrVIII;BTE_block17_Sdn_contig1;BTE_block39_canu_tig00000001;BTE_block39_Sdn_contig1;BTE_block51_canu_tig00000001;BTE_block51_Sdn_contig1;BTE_block56_canu_tig00000001;BTE_block56_Sdn_contig1;BTE_canu_chrVIII;BTE_Sdn_chrVIII;CAS_1a_canu_chrVIII;CAS_1a_Sdn_chrVIII;CBK_canu_chrVIII;CBK_Sdn_chrVIII;CBM_canu_chrVIII;CBM_HP1_canu_chrVIII_1;CBM_HP1_Sdn_chrVIII_2_HPv1;CBM_HP2_canu_chrVIII_1;CBM_HP2_Sdn_chrVIII_1_HPv2;CBM_Sdn_chrVIII;CCC_1a_canu_chrVIII;CCC_1a_Sdn_chrVIII;CCN_canu_chrVIII;CCN_Sdn_chrVIII;CCQ_1a_canu_chrVIII;CCQ_1a_Sdn_chrVIII;CCT_1a_canu_chrVIII;CCT_1a_Sdn_chrVIII;CDA_canu_chrVIII;CDA_Sdn_chrVIII;CDG_1a_canu_chrVIII;CDG_1a_Sdn_chrVIII;CDN_1a_canu_chrVIII;CDN_1a_Sdn_chrVIII;CEI_1a_canu_chrVIII;CEI_1a_Sdn_chrVIII;CEL_1a_canu_chrVIII;CEL_1a_Sdn_chrVIII;CENPK1137D_chrVIII;CEQ_1a_canu_chrVIII;CEQ_1a_Sdn_chrVIII;CFA_canu_chrVIII;CFA_Sdn_chrVIII;CFC_block154_canu_tig00000002;CFC_block154_Sdn_contig1;CFC_block59_Sdn_contig1;CFC_canu_chrVIII;CFC_Sdn_chrVIII;CFF_canu_chrVIII;CFF_HP1_canu_chrVIII_3;CFF_HP1_Sdn_chrVIII_5_HPv1;CFF_HP2_canu_chrVIII_2;CFF_HP2_Sdn_chrVIII_3_HPv2;CFF_Sdn_chrVIII;CFS_canu_chrVIII;CFS_Sdn_chrVIII;CGH_1_block11_canu_contig1;CGH_1_block11_Sdn_utg0;CGH_1_block50_canu_tig00000001;CGH_1_block50_Sdn_contig1;CGH_1_block76_canu_tig00000001;CGH_1_block76_Sdn_contig2;CGH_1_canu_chrVIII_chrVI;CGH_1_Sdn_chrVIII;CGH_3_block22_canu_tig00000001;CGH_3_block22_Sdn_contig2;CGH_3_canu_chrVIII;CGH_3_Sdn_chrVIII;CHS_3a_canu_chrVIII;CHS_3a_Sdn_chrVIII;CIC_canu_chrVIII;CIH_canu_chrVIII;CIH_HP1_canu_chrVIII_1;CIH_HP1_Sdn_chrVIII_1_HPv1;CIH_HP2_canu_chrVIII_2;CIH_HP2_Sdn_chrVIII_2_HPv2;CIH_Sdn_chrVIII;CKB_canu_chrVIII;CKB_HP1_canu_chrVIII_1_HPv1;CKB_HP1_Sdn_chrVIII_1;CKB_HP2_canu_chrVIII_2_HPv2;CKB_HP2_Sdn_chrVIII;CKB_Sdn_chrVIII;CLL_canu_chrVIII;CLL_HP1_canu_chrVIII_1_HPv1;CLL_HP1_Sdn_chrVIII;CLL_HP2_canu_chrVIII_2_HPv2;CLL_HP2_Sdn_chrVIII_2;CLL_Sdn_chrVIII;CLN_canu_chrVIII;CLN_Sdn_chrVIII;CMF_canu_chrVIII;CMF_HP1_canu_chrVIII;CMF_HP1_Sdn_chrVIII_HPv1;CMF_HP2_canu_chrVIII;CMF_HP2_Sdn_chrVIII_HPv2;CMF_Sdn_chrVIII;CNB_1a_canu_chrVIII;CNB_1a_Sdn_chrVIII;CNT_canu_chrVIII;CNT_HP1_canu_chrVIII_1;CNT_HP1_Sdn_chrVIII_3_HPv1;CNT_HP2_canu_chrVIII_1_HPv2;CNT_HP2_Sdn_chrVIII;CNT_Sdn_chrVIII;CPA_1a_canu_chrVIII;CPA_1a_Sdn_chrVIII;CPG_1a_canu_chrVIII;CPG_1a_Sdn_chrVIII;CPI_1c_canu_chrVIII;CPI_1c_Sdn_chrVIII;CPS_block35_canu_contig1;CPS_block35_Sdn_utg0;CPS_block73_canu_contig1;CPS_block73_Sdn_utg0;CPS_block83_canu_tig00000001;CPS_block83_Sdn_contig1;CPS_canu_chrVIII;CPS_Sdn_chrVIII;CQS_1a_canu_chrVIII;CQS_1a_Sdn_chrVIII;CRB_1a_canu_chrVIII_chrXVI;CRB_1a_Sdn_chrVIII;CRE_block13_canu_contig1;CRE_block13_Sdn_utg0;CRE_block68_canu_tig00000003;CRE_canu_chrVIII;CRE_Sdn_chrVIII;CRL_canu_chrVIII_chrXVI;CRL_Sdn_chrVIII_chrXVI;DBVPG6044_chrVIII;DBVPG6765_chrVIII;HLJ1_chrVIII;HN1_chrVIII;JXXY161_chrVIII;L1374_chrVIII;RM11_chrVIII;SK1_chrVIII;SX2_chrVIII;UWOPS034614_chrVIII;UWOPS052272_chrVIII;UWOPS837873_chrVIII;W303_chrVIII;XXYS14_chrVIII;Y12_chrVIII;Y55_chrVIII;YPS128_chrVIII;YPS606_chrVIII	85386	92142	6755	deletion	85388;85385;85385;85385;85385;85388;85388;85388;85385;85385;85388;85388;85371;85371;85385;85385;85388;85388;85388;85385;85388;85388;85385;85385;85386;85386;85385;85385;85388;85388;85388;85388;85388;85388;85385;85385;85385;85385;85385;85385;85385;85385;85385;85385;85385;85385;85385;85385;85385;85385;85385;85385;85385;85385;85388;85388;85385;85385;85385;85385;85385;85385;85388;85388;85388;85388;85388;85388;85388;85388;85388;85388;85388;85388;85395;85395;85395;85395;85395;85395;85385;85386;85386;85388;85388;85385;85388;85388;85388;85385;85388;85388;85388;85385;85385;85385;85385;85385;85385;85385;85385;85385;85385;85385;85385;85385;85385;85385;85388;85388;85388;85388;85388;85385;85385;85385;85385;85385;85385;85385;85385;85385;85385;85385;85388;85388;85388;85388;85385;85385;85385;85385;85388;85388;85388;85388;85388;85388;85388;85388;85388;85388;85388;85388;85388;85388;85388;85388;85388;85388;85388;85388;85388;85388;85388;85388;85388;85388;85388;85388;85388;85388;85388;85388;85388;85388;85388;85388;85388;85388;85388;85385;85385;85385;85385;85385;85388;85388;85435;85435;85385;85385;85385;85385;85395;85395;85385;85385;85395;85395;85395;85395;85388;85388;85388;85388;85385;85385;85385;85385;85385;85385;85385;85385;85385;85385;85385;85385;85385;85385;85388;85388;85385;85385;85385;85385;85385;85385;85388;85388;85385;85385;85385;85385;85385;85385;85071;85385;85385;85388;85388;85388;85388;85385;85385;85385;85385;85385;85385;85385;85385;85385;85385;85385;85385;85385;85385;85385;85388;85388;85385;85385;85388;85388;85388;85388;85388;85388;85388;85388;85388;85388;85388;85388;85388;85388;85388;85388;85388;85388;85539;85539;85388;85388;85388;85388;85388;85388;85385;85388;85388;85388;85388;85385;85385;85385;85385;85385;85385;85385;85385;85385;85385;85385;85385;85385;85388;85388;85388;85388;85388;85388;85388;85388;85388;85388;85388;85388;85388;85388;85386;85385;85385;85385;85385;85385;85388;85385;85385;85385;85385;85385;85385;85388;85388;85388;85388;85388;85388;85388;85388;85388;85388;85388;85388;85388;85388;85385;85385;85385;85385;85385;85385;85385;85385;85435;85435;85385;85385;85385;85435;85388;85388;85388;85388;85388;85388;85388;85388;85395;85395;85385;85385;85388;85388;85388;85388;85388;85385;85385;85388;85385;85388;85388;85388;85385;85385;85388;85388;85388;85388;85385;85388;84959;85388;85388;85388;85388	92128;92128;92128;92128;92128;92128;92128;92128;92128;92128;92128;92128;92218;92218;92128;92128;92128;92128;92128;92128;92128;92128;92128;92128;92128;92128;92128;92128;92128;92128;92128;92128;92128;92128;92128;92128;92128;92128;92131;92131;92128;92128;92128;92128;92128;92128;92128;92128;92128;92128;92128;92128;92128;92128;92128;92128;92128;92128;92128;92128;92128;92128;92296;92296;92128;92128;92128;92128;92128;92128;92128;92128;92128;92128;92218;92218;92218;92218;92218;92218;92128;92128;92128;92128;92128;92128;92128;92128;92128;92128;92128;92128;92128;92128;92128;92128;92128;92128;92128;92128;92128;92128;92128;92128;92128;92128;92128;92128;92128;92128;92128;92128;92128;92128;92128;92128;92128;92128;92128;92128;92128;92128;92128;92128;92128;92128;92128;92128;92128;92128;92128;92128;92128;92128;92128;92128;92128;92128;92128;92128;92128;92128;92128;92128;92128;92128;92128;92128;92128;92128;92128;92128;92128;92128;92128;92128;92128;92128;92128;92128;92128;92128;92128;92128;92128;92120;92120;92120;92120;92128;92128;92128;92128;92128;92128;92128;92128;92128;92413;92413;92128;92128;92128;92128;92128;92128;92128;92128;92218;92218;92218;92218;92128;92128;92128;92128;92128;92128;92128;92128;92128;92128;92128;92128;92128;92128;92128;92128;92128;92128;92128;92128;92128;92128;92128;92128;92128;92128;92128;92128;92128;92128;92128;92128;92128;92128;92142;92128;92128;92128;92128;92128;92128;92128;92128;92128;92128;92128;92128;92128;92128;92128;92128;92128;92128;92128;92128;92128;92128;92128;92128;92128;92128;92128;92154;92128;92128;92128;92128;92128;92128;92128;92128;92128;92128;92128;92128;92128;92128;92128;92128;92128;92128;92128;92128;92128;92128;92128;92128;92128;92128;92128;92128;92128;92128;92128;92128;92128;92128;92128;92128;92128;92128;92128;92128;92128;92128;92128;92128;92128;92128;92128;92128;92128;92128;92128;92128;92128;92128;92128;92128;92128;92128;92128;92128;92128;92128;92128;92128;92128;92128;92128;92128;92128;92128;92128;92128;92128;92128;92128;92128;92128;92128;92128;92128;92128;92128;92128;92128;92128;92128;92128;92128;92128;92128;92413;92413;92128;92128;92128;92392;92296;92296;92296;92296;92296;92296;92296;92296;92218;92218;92128;92128;92128;92128;92128;92128;92128;92128;92128;92128;92128;92128;92495;92466;92128;92128;92128;92291;92128;92128;92128;92128;92184;92128;92128;92128;92128	6740;6743;6743;6743;6743;6740;6740;6740;6743;6743;6740;6740;6847;6847;6743;6743;6740;6740;6740;6743;6740;6740;6743;6743;6742;6742;6743;6743;6740;6740;6740;6740;6740;6740;6743;6743;6743;6743;6746;6746;6743;6743;6743;6743;6743;6743;6743;6743;6743;6743;6743;6743;6743;6743;6740;6740;6743;6743;6743;6743;6743;6743;6908;6908;6740;6740;6740;6740;6740;6740;6740;6740;6740;6740;6823;6823;6823;6823;6823;6823;6743;6742;6742;6740;6740;6743;6740;6740;6740;6743;6740;6740;6740;6743;6743;6743;6743;6743;6743;6743;6743;6743;6743;6743;6743;6743;6743;6743;6740;6740;6740;6740;6740;6743;6743;6743;6743;6743;6743;6743;6743;6743;6743;6743;6740;6740;6740;6740;6743;6743;6743;6743;6740;6740;6740;6740;6740;6740;6740;6740;6740;6740;6740;6740;6740;6740;6740;6740;6740;6740;6740;6740;6740;6740;6740;6740;6740;6740;6740;6740;6740;6740;6740;6740;6740;6732;6732;6732;6732;6740;6740;6743;6743;6743;6743;6743;6740;6740;6978;6978;6743;6743;6743;6743;6733;6733;6743;6743;6823;6823;6823;6823;6740;6740;6740;6740;6743;6743;6743;6743;6743;6743;6743;6743;6743;6743;6743;6743;6743;6743;6740;6740;6743;6743;6743;6743;6743;6743;6740;6740;6743;6743;6743;6743;6743;6743;7071;6743;6743;6740;6740;6740;6740;6743;6743;6743;6743;6743;6743;6743;6743;6743;6743;6743;6743;6743;6743;6743;6740;6740;6743;6743;6740;6740;6766;6740;6740;6740;6740;6740;6740;6740;6740;6740;6740;6740;6740;6740;6740;6740;6589;6589;6740;6740;6740;6740;6740;6740;6743;6740;6740;6740;6740;6743;6743;6743;6743;6743;6743;6743;6743;6743;6743;6743;6743;6743;6740;6740;6740;6740;6740;6740;6740;6740;6740;6740;6740;6740;6740;6740;6742;6743;6743;6743;6743;6743;6740;6743;6743;6743;6743;6743;6743;6740;6740;6740;6740;6740;6740;6740;6740;6740;6740;6740;6740;6740;6740;6743;6743;6743;6743;6743;6743;6743;6743;6978;6978;6743;6743;6743;6957;6908;6908;6908;6908;6908;6908;6908;6908;6823;6823;6743;6743;6740;6740;6740;6740;6740;6743;6743;6740;6743;6740;7107;7078;6743;6743;6740;6903;6740;6740;6743;6740;7225;6740;6740;6740;6740
chrVIII	AMM_1a_canu_chrVIII;AMM_1a_Sdn_chrVIII	85388	91770	120	insertion	85388;85388	91770;91770	120;120
chrVIII	AMM_1a_canu_chrVIII;AMM_1a_Sdn_chrVIII	85388	91770	6382	deletion	85388;85388	91770;91770	6382;6382
chrVIII	CCN_canu_chrVIII;CCN_Sdn_chrVIII;CCQ_1a_canu_chrVIII;CCQ_1a_Sdn_chrVIII;HLJ1_chrVIII	85388	92128	145	insertion	85388;85388;85388;85388;85388	92128;92128;92128;92128;92128	145;145;145;145;145
chrVIII	AKH_1a_canu_chrVIII;AKH_1a_Sdn_chrVIII;CPS_block35_canu_contig1;CPS_block35_Sdn_utg0;CPS_block73_canu_contig1;CPS_block73_Sdn_utg0;CPS_block83_canu_tig00000001;CPS_block83_Sdn_contig1;CPS_canu_chrVIII;CPS_Sdn_chrVIII	85388	92296	454	insertion	85388;85388;85388;85388;85388;85388;85388;85388;85388;85388	92296;92296;92296;92296;92296;92296;92296;92296;92296;92296	454;454;454;454;454;454;454;454;454;453
chrVIII	BAM_mixedALT_chrVIII;BAM_mixed_chrVIII;BAP_1a_canu_chrVIII;BAP_1a_Sdn_chrVIII;BBT_block34_Sdn_contig1;CBM_HP1_canu_chrVIII_1;CBM_HP1_Sdn_chrVIII_2_HPv1;CEQ_1a_canu_chrVIII;CEQ_1a_Sdn_chrVIII;DBVPG6044_chrVIII;SK1_chrVIII;Y55_chrVIII	85389	92125	522	insertion	85388;85388;85388;85388;85395;85388;85388;85388;85388;85388;85388;85388	92120;92120;92120;92120;92128;92128;92128;92128;92128;92128;92128;92128	539;539;538;539;510;514;514;514;514;514;514;514
chrVIII	ALI_canu_chrVIII;ALI_HP1_canu_chrVIII_HPv1;ALI_HP1_Sdn_chrVIII;ALI_HP2_canu_chrVIII;ALI_HP2_Sdn_chrVIII_HPv2;ALI_Sdn_chrVIII;BCE_3a_canu_chrVIII;BCE_3a_Sdn_chrVIII;BCN_canu_chrVIII;BCN_Sdn_chrVIII;CQS_1a_canu_chrVIII;CQS_1a_Sdn_chrVIII	85395	92218	1259	insertion	85395;85395;85395;85395;85395;85395;85395;85395;85395;85395;85395;85395	92218;92218;92218;92218;92218;92218;92218;92218;92218;92218;92218;92218	1261;1261;1261;1261;1261;1261;1260;1260;1260;1260;1249;1249
chrVIII	BBM_1a_canu_chrVIII;BBM_1a_Sdn_chrVIII;CDG_1a_canu_chrVIII;CDG_1a_Sdn_chrVIII;CPA_1a_canu_chrVIII;CPA_1a_Sdn_chrVIII;CPI_1c_Sdn_chrVIII;SX2_chrVIII	85455	92324	374	insertion	85435;85435;85539;85539;85435;85435;85435;85388	92413;92413;92128;92128;92413;92413;92392;92291	375;375;368;368;375;375;380;377
chrVIII	CQI_4a_canu_chrVIII;CQI_4a_Sdn_chrVIII	85539	92128	6589	inversion	85539;85539	92128;92128	6589;6589
chrVIII	ANE_canu_chrVIII;ANE_Sdn_chrVIII	85608	91761	6153	duplication	85608;85608	91761;91761	6153;6153
chrVIII	AMH_1a_canu_chrVIII;AMH_1a_Sdn_chrVIII	92296	92355	1098	insertion	92296;92296	92355;92355	1098;1098
chrVIII	AGK_canu_chrVIII;AGK_Sdn_chrVIII;APG_canu_chrVIII;APG_Sdn_chrVIII;ASB_canu_chrVIII;ASB_HP1_canu_chrVIII;ASB_HP1_Sdn_chrVIII_HPv1;ASB_Sdn_chrVIII;BAH_canu_chrVIII;BAH_Sdn_chrVIII;BDC_1c_canu_chrVIII;BDC_1c_Sdn_chrVIII;BDF_1d_canu_chrVIII;BDF_1d_Sdn_chrVIII;BDM_1a_canu_chrVIII;BDM_1a_Sdn_chrVIII;CIH_HP2_canu_chrVIII_2;CIH_HP2_Sdn_chrVIII_2_HPv2;CIH_Sdn_chrVIII	92311	92316	6003	insertion	92385;92385;92222;92222;92218;92218;92218;92218;92291;92291;92323;92323;92323;92323;92494;92494;92323;92323;92323	92389;92389;92226;92226;92222;92222;92222;92222;92296;92296;92327;92327;92327;92327;92498;92498;92327;92327;92327	5968;5963;5935;5935;5928;5931;5932;5931;6613;6627;5915;5916;5916;5918;5925;5924;5921;5925;5926
chrVIII	AGK_canu_chrVIII;AGK_Sdn_chrVIII;APG_canu_chrVIII;APG_Sdn_chrVIII;ASB_canu_chrVIII;ASB_HP1_canu_chrVIII;ASB_HP1_Sdn_chrVIII_HPv1;ASB_Sdn_chrVIII;BDC_1c_canu_chrVIII;BDC_1c_Sdn_chrVIII;BDF_1d_canu_chrVIII;BDF_1d_Sdn_chrVIII;BDM_1a_canu_chrVIII;BDM_1a_Sdn_chrVIII;CIH_HP2_canu_chrVIII_2;CIH_HP2_Sdn_chrVIII_2_HPv2;CIH_Sdn_chrVIII	92314	92318	5930	insertion	92385;92385;92222;92222;92218;92218;92218;92218;92323;92323;92323;92323;92494;92494;92323;92323;92323	92389;92389;92226;92226;92222;92222;92222;92222;92327;92327;92327;92327;92498;92498;92327;92327;92327	5968;5963;5935;5935;5928;5931;5932;5931;5915;5916;5916;5918;5925;5924;5921;5925;5926
chrVIII	ADM_HP1_canu_chrVIII_3_HPv1;ADM_HP1_Sdn_chrVIII_2;ANL_block80_canu_tig00000001;ANL_block80_Sdn_contig1;BAG_1a_canu_chrVIII;BAG_1a_Sdn_chrVIII;BAI_1a_canu_chrVIII;BAI_1a_Sdn_chrVIII;BAK_1a_canu_chrVIII;BAK_1a_Sdn_chrVIII;BAL_1a_canu_chrVIII;BAL_1a_Sdn_chrVIII;BHH_canu_chrVIII;BHH_Sdn_chrVIII;BTE_block51_canu_tig00000001;BTE_block51_Sdn_contig1;CBM_HP1_canu_chrVIII_1;CBM_HP1_Sdn_chrVIII_2_HPv1;CBM_Sdn_chrVIII;CENPK1137D_chrVIII;CEQ_1a_canu_chrVIII;CEQ_1a_Sdn_chrVIII;DBVPG6044_chrVIII;SK1_chrVIII	92323	92326	347	insertion	92303;92303;92566;92566;92296;92296;92291;92291;92291;92291;92323;92323;92303;92303;92296;92303;92303;92303;92303;92296;92303;92303;92296;92296	92303;92303;92570;92570;92296;92296;92296;92296;92296;92296;92327;92327;92303;92303;92303;92303;92303;92303;92319;92303;92303;92303;92303;92303	369;369;333;333;339;339;334;334;334;334;333;333;369;369;362;369;353;353;303;362;353;353;346;346
chrVIII	CIH_HP2_canu_chrVIII_2;CIH_HP2_Sdn_chrVIII_2_HPv2	105835	105840	6274	insertion	105835;105835	105840;105840	6274;6274
chrVIII	BJ4_chrVIII;JXXY161_chrVIII	115850	116100	250	deletion	115923;115776	116100;116100	177;324
chrVIII	AKR_canu_chrVIII;AKR_HP1_canu_chrVIII_1_HPv1;AKR_HP1_Sdn_chrVIII;AKR_Sdn_chrVIII;CGH_1_block11_canu_contig1;CGH_1_block11_Sdn_utg0;CGH_1_canu_chrVIII_chrVI;CHS_3a_canu_chrVIII;CHS_3a_Sdn_chrVIII;CRE_block68_canu_tig00000004;CRE_block68_Sdn_contig1	116240	116245	5551	insertion	116190;116190;116190;116190;116190;116190;116190;116402;116402;116252;116252	116195;116195;116195;116195;116195;116195;116195;116406;116406;116260;116260	5369;5379;5367;5232;5351;5351;5351;5921;5918;5911;5909
chrVIII	ANL_canu_chrVIII;ANL_Sdn_chrVIII;BAD_block22_Sdn_utg0;BAL_1a_canu_chrVIII;BAL_1a_Sdn_chrVIII;BFP_1a_canu_chrVIII;BFP_1a_Sdn_chrVIII;CEL_1a_canu_chrVIII;CEL_1a_Sdn_chrVIII;CQI_4a_canu_chrVIII;CQI_4a_Sdn_chrVIII	116253	116257	338	insertion	116339;116339;116282;116193;116193;116190;116190;116190;116190;116339;116339	116343;116343;116288;116196;116196;116195;116195;116195;116195;116343;116343	333;333;331;349;349;341;341;340;340;333;333
chrVIII	AHL_Sdn_chrVIII;AVB_canu_chrVIII;AVB_Sdn_chrVIII;BFH_HP1_canu_chrVIII;BFH_HP1_Sdn_chrVIII_HPv1;BFH_Sdn_chrVIII;BGN_3a_canu_chrVIII;BGN_3a_Sdn_chrVIII;CPG_1a_canu_chrVIII;CPG_1a_Sdn_chrVIII	116367	116750	383	duplication	116339;116339;116339;116430;116430;116430;116344;116344;116339;116339	116752;116752;116752;116744;116744;116744;116754;116754;116752;116752	413;413;413;314;314;314;410;410;413;413
chrVIII	BBT_block13_canu_contig1;BBT_block13_Sdn_utg0;BDH_1b_canu_chrVIII;BDH_1b_Sdn_chrVIII;CLN_canu_chrVIII;CLN_Sdn_chrVIII;CMF_HP1_canu_chrVIII;CMF_HP1_Sdn_chrVIII_HPv1	116369	116760	5996	insertion	116341;116341;116424;116424;116356;116356;116356;116356	116752;116752;116785;116785;116752;116752;116752;116752	6040;6041;5942;5941;5998;5999;6002;6005
chrVIII	AAR_canu_chrVIII;AAR_Sdn_chrVIII;ACH_canu_chrVIII;ACH_Sdn_chrVIII;ADM_HP1_canu_chrVIII_3_HPv1;ADM_HP1_Sdn_chrVIII_2;ADQ_canu_chrVIII;ADQ_Sdn_chrVIII;AEG_canu_chrVIII;AEG_Sdn_chrVIII;AEH_canu_chrVIII;AEH_Sdn_chrVIII;AEL_HP1_canu_chrVIII_1_HPv1;AEL_HP1_Sdn_chrVIII;AFH_canu_chrVIII;AFH_Sdn_chrVIII;AIG_canu_chrVIII;AIG_Sdn_chrVIII;AKH_1a_canu_chrVIII;AKH_1a_Sdn_chrVIII;AKR_canu_chrVIII;AKR_HP1_canu_chrVIII_1_HPv1;AKR_HP1_Sdn_chrVIII;AKR_HP2_canu_chrVIII_1_HPv2;AKR_HP2_Sdn_chrVIII_1;AKR_Sdn_chrVIII;ALH_1b_canu_chrVIII;ALH_1b_Sdn_chrVIII;ALH_1c_canu_chrVIII;ALH_1c_Sdn_chrVIII;AMM_1a_canu_chrVIII;AMM_1a_Sdn_chrVIII;AMP_1a_canu_chrVIII;AMP_1a_Sdn_chrVIII;ANE_canu_chrVIII;ANE_Sdn_chrVIII;ANL_canu_chrVIII;ANL_Sdn_chrVIII;APG_canu_chrVIII;APG_Sdn_chrVIII;AVI_1a_canu_chrVIII;AVI_1a_Sdn_chrVIII;BAD_block22_Sdn_utg0;BAD_block29_canu_contig1;BAD_block29_Sdn_utg0;BAD_block99_canu_tig00000001;BAD_canu_chrVIII;BAD_Sdn_chrVIII;BAF_canu_chrVIII;BAF_HP1_canu_chrVIII;BAF_HP1_Sdn_chrVIII_1_HPv1;BAF_HP2_canu_chrVIII;BAF_HP2_Sdn_chrVIII_1_HPv2;BAF_Sdn_chrVIII;BAG_1a_canu_chrVIII;BAG_1a_Sdn_chrVIII;BAH_canu_chrVIII;BAH_Sdn_chrVIII;BAI_1a_canu_chrVIII;BAI_1a_Sdn_chrVIII;BAK_1a_canu_chrVIII;BAK_1a_Sdn_chrVIII;BAL_1a_canu_chrVIII;BAL_1a_Sdn_chrVIII;BAM_mixedALT_chrVIII;BAM_mixed_chrVIII;BAP_1a_canu_chrVIII;BAP_1a_Sdn_chrVIII;BAQ_1a_canu_chrVIII;BAQ_1a_Sdn_chrVIII;BBF_canu_chrVIII;BBF_HP1_canu_chrVIII;BBF_HP1_Sdn_chrVIII_HPv1;BBF_HP2_Sdn_chrVIII;BBF_Sdn_chrVIII;BBL_canu_chrVIII;BBL_Sdn_chrVIII;BBT_block13_canu_contig1;BBT_block13_Sdn_utg0;BBT_block34_canu_tig00000001;BBT_block34_Sdn_contig1;BBT_Sdn_chrVIII;BDC_1c_canu_chrVIII;BDC_1c_Sdn_chrVIII;BDF_1d_canu_chrVIII;BDF_1d_Sdn_chrVIII;BDH_1b_canu_chrVIII;BDH_1b_Sdn_chrVIII;BDM_1a_canu_chrVIII;BDM_1a_Sdn_chrVIII;BHH_canu_chrVIII;BHH_Sdn_chrVIII;BJ4_chrVIII;BMB_canu_chrVIII_chrVII;BMB_Sdn_chrVII_chrVIII;BMC_2a_canu_chrVIII_chrVII;BMC_2a_Sdn_chrVIII_chrVII;BPG_canu_chrVIII;BPG_Sdn_chrVIII;BTE_block39_canu_tig00000001;BTE_block39_Sdn_contig1;BTE_block51_canu_tig00000001;BTE_block51_Sdn_contig1;BTE_canu_chrVIII;BTE_Sdn_chrVIII;CBM_HP1_canu_chrVIII_1;CBM_HP1_Sdn_chrVIII_2_HPv1;CCC_1a_canu_chrVIII;CCC_1a_Sdn_chrVIII;CCN_canu_chrVIII;CCN_Sdn_chrVIII;CCQ_1a_canu_chrVIII;CCQ_1a_Sdn_chrVIII;CCT_1a_canu_chrVIII;CCT_1a_Sdn_chrVIII;CDA_canu_chrVIII;CDA_Sdn_chrVIII;CDG_1a_canu_chrVIII;CDG_1a_Sdn_chrVIII;CDN_1a_canu_chrVIII;CDN_1a_Sdn_chrVIII;CEL_1a_canu_chrVIII;CEL_1a_Sdn_chrVIII;CENPK1137D_chrVIII;CEQ_1a_canu_chrVIII;CEQ_1a_Sdn_chrVIII;CFA_canu_chrVIII;CFA_Sdn_chrVIII;CFC_block125_canu_tig00000002;CFC_block125_Sdn_contig2;CFC_block59_canu_tig00000001;CFC_block59_Sdn_contig1;CGH_1_block11_canu_contig1;CGH_1_block11_Sdn_utg0;CGH_1_block19_Sdn_utg1;CGH_1_block50_canu_tig00000001;CGH_1_block50_Sdn_contig1;CGH_1_block76_canu_tig00000001;CGH_1_block76_Sdn_contig2;CGH_1_canu_chrVIII_chrVI;CGH_3_block22_canu_tig00000001;CGH_3_block22_Sdn_contig2;CGH_3_canu_chrVIII;CGH_3_Sdn_chrVIII;CIC_canu_chrVIII;CIC_HP1_canu_chrVIII_4;CIC_HP1_Sdn_chrVIII_3_HPv1;CIC_HP2_canu_chrVIII_2;CIC_HP2_Sdn_chrVIII_2_HPv2;CIC_Sdn_chrVIII;CIH_canu_chrVIII;CIH_HP2_canu_chrVIII_2;CIH_HP2_Sdn_chrVIII_2_HPv2;CIH_Sdn_chrVIII;CLL_canu_chrVIII;CLL_HP1_canu_chrVIII_1_HPv1;CLL_HP1_Sdn_chrVIII;CLL_HP2_canu_chrVIII_2_HPv2;CLL_HP2_Sdn_chrVIII_2;CLL_Sdn_chrVIII;CLN_canu_chrVIII;CLN_Sdn_chrVIII;CMF_canu_chrVIII;CMF_HP1_canu_chrVIII;CMF_HP1_Sdn_chrVIII_HPv1;CMF_HP2_canu_chrVIII;CMF_HP2_Sdn_chrVIII_HPv2;CNB_1a_canu_chrVIII;CNB_1a_Sdn_chrVIII;CNT_HP2_canu_chrVIII_1_HPv2;CNT_HP2_Sdn_chrVIII;CPS_block35_canu_contig1;CPS_block35_Sdn_utg0;CPS_block73_canu_contig1;CPS_block73_Sdn_utg0;CPS_block83_canu_tig00000001;CPS_block83_Sdn_contig1;CPS_canu_chrVIII;CPS_Sdn_chrVIII;CQI_4a_canu_chrVIII;CQI_4a_Sdn_chrVIII;CRE_block13_canu_contig1;CRE_block13_Sdn_utg0;CRE_block5_Sdn_utg0;CRE_block68_canu_tig00000004;CRE_block68_Sdn_contig1;CRE_canu_chrVIII;CRE_Sdn_chrVIII;DBVPG6044_chrVIII;HLJ1_chrVIII;HN1_chrVIII;SK1_chrVIII;SX2_chrVIII;UWOPS034614_chrVIII;UWOPS052272_chrVIII;Y12_chrVIII;YPS128_chrVIII;YPS606_chrVIII	116422	116753	331	deletion	116424;116424;116424;116424;116424;116424;116424;116424;116424;116424;116424;116424;116424;116424;116424;116424;116424;116424;116424;116424;116424;116424;116424;116424;116424;116424;116424;116424;116424;116424;116424;116424;116424;116424;116424;116424;116424;116424;116424;116424;116424;116424;116424;116424;116424;116424;116424;116424;116424;116424;116424;116424;116424;116424;116424;116424;116424;116424;116424;116424;116424;116424;116424;116424;116424;116424;116424;116424;116424;116424;116473;116473;116473;116473;116473;116424;116424;116341;116341;116424;116424;116424;116424;116424;116424;116424;116424;116424;116424;116424;116424;116424;116180;116424;116424;116424;116424;116424;116424;116424;116424;116424;116424;116424;116424;116424;116424;116424;116424;116424;116424;116424;116424;116424;116424;116424;116424;116424;116424;116424;116424;116424;116424;116424;116424;116424;116424;116424;116424;116424;116424;116424;116424;116424;116424;116424;116424;116424;116424;116424;116424;116424;116424;116424;116424;116424;116424;116424;116424;116424;116424;116424;116424;116424;116424;116424;116424;116424;116424;116424;116356;116356;116424;116356;116356;116424;116424;116424;116424;116424;116424;116424;116424;116424;116424;116424;116424;116424;116424;116424;116424;116424;116424;116424;116424;116424;116424;116424;116424;116424;116424;116424;116424;116424;116424;116424;116424;116424	116752;116752;116752;116752;116752;116752;116752;116752;116752;116752;116752;116752;116752;116752;116752;116752;116752;116752;116752;116752;116752;116752;116752;116752;116752;116752;116752;116752;116752;116752;116752;116752;116752;116752;116752;116752;116752;116752;116752;116752;116752;116752;116752;116752;116752;116752;116752;116752;116752;116752;116752;116752;116752;116752;116752;116752;116752;116752;116752;116752;116752;116752;116752;116752;116752;116752;116752;116752;116752;116752;116752;116752;116752;116752;116752;116752;116752;116752;116752;116752;116752;116752;116752;116752;116752;116752;116785;116785;116752;116752;116752;116752;116761;116752;116752;116752;116752;116752;116752;116752;116752;116752;116752;116752;116752;116752;116752;116752;116752;116752;116752;116752;116752;116752;116752;116752;116752;116752;116752;116752;116752;116752;116752;116752;116752;116752;116752;116752;116752;116752;116752;116752;116752;116752;116805;116752;116752;116752;116752;116752;116752;116752;116752;116752;116752;116752;116752;116752;116752;116752;116752;116752;116752;116752;116752;116752;116752;116752;116752;116752;116752;116752;116752;116752;116752;116752;116752;116752;116752;116752;116752;116752;116752;116752;116752;116752;116752;116752;116752;116752;116752;116752;116752;116752;116752;116752;116752;116752;116752;116752;116752;116752;116752;116752;116752;116752;116752;116752	328;328;328;328;328;328;328;328;328;328;328;328;328;328;328;328;328;328;328;328;328;328;328;328;328;328;328;328;328;328;328;328;328;328;328;328;328;328;328;328;328;328;328;328;328;328;328;328;328;328;328;328;328;328;328;328;328;328;328;328;328;328;328;328;328;328;328;328;328;328;279;279;279;279;279;328;328;411;411;328;328;328;328;328;328;328;361;361;328;328;328;328;581;328;328;328;328;328;328;328;328;328;328;328;328;328;328;328;328;328;328;328;328;328;328;328;328;328;328;328;328;328;328;328;328;328;328;328;328;328;328;328;328;328;381;328;328;328;328;328;328;328;328;328;328;328;328;328;328;328;328;328;328;328;328;328;328;328;328;328;396;396;328;396;396;328;328;328;328;328;328;328;328;328;328;328;328;328;328;328;328;328;328;328;328;328;328;328;328;328;328;328;328;328;328;328;328;328
chrVIII	AMH_1a_canu_chrVIII;AMH_1a_Sdn_chrVIII;CEI_1a_canu_chrVIII;CEI_1a_Sdn_chrVIII	116752	116785	452	insertion	116752;116752;116752;116752	116785;116785;116785;116785	453;453;452;452
chrVIII	CGH_1_block52_canu_contig1;CGH_1_block52_Sdn_utg1	116760	134227	17467	deletion	116760;116760	134227;134227	17467;17467
chrVIII	CIH_canu_chrIV_chrVIII;CIH_HP1_canu_chrVIII_chrXII	119716	562573	442858	transloc	5025;234406	562570;562576	557545;328170	[chrXII:11199[	[chrXII:11199[;[chrXII:11199[
chrVIII	ASN_canu_chrVIII;BJ4_chrVIII;HLJ1_chrVIII;HLJ1_chrVIII	132873	133116	242	deletion	132839;132743;132799;133111	133119;133023;133027;133293	280;280;228;182
chrVIII	AAB_canu_chrVIII;AAB_Sdn_chrVIII;AAC_canu_chrVIII;AAC_HP1_canu_chrVIII;AAC_HP1_Sdn_chrVIII_HPv1;AAC_HP2_canu_chrVIII_HPv2;AAC_HP2_Sdn_chrVIII;AAC_Sdn_chrVIII;ABA_canu_chrVIII;ABA_Sdn_chrVIII;ABH_canu_chrVIII;ABH_Sdn_chrVIII;ACH_canu_chrVIII;ACH_Sdn_chrVIII;ADE_canu_chrVIII;ADE_Sdn_chrVIII;ADI_canu_chrVIII_chrXVI;ADI_Sdn_chrVIII_chrXVI;ADS_canu_chrVIII;ADS_Sdn_chrVIII;AEG_canu_chrVIII;AEG_Sdn_chrVIII;AEH_canu_chrVIII;AEH_Sdn_chrVIII;AGA_1a_canu_chrVIII_chrXVI;AGA_1a_Sdn_chrVIII_chrXVI;AGK_canu_chrVIII;AGK_Sdn_chrVIII;AHG_canu_chrVIII;AHG_Sdn_chrVIII;AHL_canu_chrVIII;AHL_Sdn_chrVIII;AIC_canu_chrVIII;AIC_Sdn_chrVIII;AIE_canu_chrVIII;AIE_Sdn_chrVIII;AIF_canu_chrVIII;AIF_HP1_canu_chrVIII;AIF_HP1_Sdn_chrVIII_HPv1;AIF_HP2_canu_chrVIII;AIF_HP2_Sdn_chrVIII_HPv2;AIF_Sdn_chrVIII;AIG_canu_chrVIII;AIG_Sdn_chrVIII;AIS_canu_chrVIII;AIS_HP1_canu_chrVIII;AIS_HP1_Sdn_chrVIII_HPv1;AIS_HP2_canu_chrVIII;AIS_HP2_Sdn_chrVIII_HPv2;AIS_Sdn_chrVIII;ALI_canu_chrVIII;ALI_HP1_canu_chrVIII_HPv1;ALI_HP1_Sdn_chrVIII;ALI_HP2_canu_chrVIII;ALI_HP2_Sdn_chrVIII_HPv2;ALI_Sdn_chrVIII;ALS_1a_canu_chrVIII;ALS_1a_Sdn_chrVIII;AMP_1a_canu_chrVIII;AMP_1a_Sdn_chrVIII;ANE_canu_chrVIII;ANE_Sdn_chrVIII;ANL_block17_canu_contig1;ANL_block17_Sdn_utg3;ANL_block80_canu_tig00000001;ANL_block80_Sdn_contig1;ANL_block88_canu_contig2;ANL_block88_Sdn_utg2;ANL_canu_chrVIII;ANL_Sdn_chrVIII;ANM_block10_canu_contig1;ANM_block10_Sdn_utg0;ANM_block125_canu_tig00000001;ANM_block125_Sdn_contig1;ANM_block141_canu_tig00000012;ANM_block141_Sdn_contig7;ANM_block149_canu_tig00000004;ANM_block149_Sdn_contig2;ANM_block17_canu_contig1;ANM_block17_Sdn_utg0;ANM_block184_canu_tig00000001;ANM_block184_Sdn_contig2;ANM_block75_canu_contig3;ANM_block75_Sdn_utg5;ANM_block9_canu_tig00000001;ANM_block9_Sdn_contig1;ANM_canu_chrVIII;ANM_Sdn_chrVIII;AQG_2a_canu_chrVIII;AQG_2a_Sdn_chrVIII;ASB_canu_chrVIII;ASB_HP1_canu_chrVIII;ASB_HP1_Sdn_chrVIII_HPv1;ASB_HP2_canu_chrVIII_HPv2;ASB_HP2_Sdn_chrVIII;ASB_Sdn_chrVIII;ASG_canu_chrVIII;ASG_Sdn_chrVIII;ATM_1a_canu_chrVIII;ATM_1a_Sdn_chrVIII;ATV_block18_canu_tig00000002;AVB_canu_chrVIII;AVB_Sdn_chrVIII;AVI_1a_canu_chrVIII;AVI_1a_Sdn_chrVIII;AVN_block18_Sdn_contig1;AVN_block52_canu_tig00000001;AVN_block52_Sdn_contig1;AVN_block87_canu_tig00000001;AVN_block87_Sdn_contig1;AVN_canu_chrVIII;AVN_Sdn_chrVIII;BBF_canu_chrVIII;BBF_HP1_canu_chrVIII;BBF_HP1_Sdn_chrVIII_HPv1;BBF_HP2_Sdn_chrVIII;BBF_Sdn_chrVIII;BBM_1a_canu_chrVIII;BBM_1a_Sdn_chrVIII;BBT_block19_canu_tig00000001;BBT_block19_Sdn_contig1;BBT_block34_canu_tig00000001;BBT_block34_Sdn_contig1;BBT_block8_canu_tig00000001;BBT_canu_chrVIII;BBT_Sdn_chrVIII;BCE_3a_canu_chrVIII;BCE_3a_Sdn_chrVIII;BCN_canu_chrVIII;BCN_Sdn_chrVIII;BDH_1b_canu_chrVIII;BDH_1b_Sdn_chrVIII;BDM_1a_canu_chrVIII;BDM_1a_Sdn_chrVIII;BDN_1c_canu_chrVIII;BDN_1c_Sdn_chrVIII;BEM_block124_canu_contig1;BEM_block124_Sdn_utg0;BEM_block58_canu_contig2;BEM_block58_Sdn_utg1;BEM_block65_canu_tig00000003;BEM_block65_Sdn_contig1;BEM_block70_canu_tig00000001;BEM_block70_Sdn_contig1;BEM_canu_chrVIII;BEM_Sdn_chrVIII;BFH_canu_chrVIII;BFH_HP1_canu_chrVIII;BFH_HP1_Sdn_chrVIII_HPv1;BFH_HP2_canu_chrVIII_HPv2;BFH_HP2_Sdn_chrVIII;BFH_Sdn_chrVIII;BFP_1a_canu_chrVIII;BFP_1a_Sdn_chrVIII;BGP_1a_mixedALT_chrVIII;BGP_1a_mixed_chrVIII;BHH_canu_chrVIII;BHH_Sdn_chrVIII;BLD_1a_canu_chrVIII;BLD_1a_Sdn_chrVIII;BPG_canu_chrVIII;BPG_Sdn_chrVIII;BPK_canu_chrVIII;BPK_HP1_canu_chrVIII_1_HPv1;BPK_HP1_Sdn_chrVIII;BPK_HP2_canu_chrVIII_1_HPv2;BPK_HP2_Sdn_chrVIII;BPK_Sdn_chrVIII;BTE_block39_canu_tig00000001;BTE_block39_Sdn_contig1;CBK_canu_chrVIII;CBK_Sdn_chrVIII;CBM_HP2_Sdn_chrVIII_2_HPv2;CBM_Sdn_chrVIII;CEL_1a_canu_chrVIII;CEL_1a_Sdn_chrVIII;CFC_block125_canu_tig00000002;CFC_block125_Sdn_contig2;CFC_block127_canu_tig00000006;CFC_block127_Sdn_contig3;CFC_block154_canu_tig00000001;CFC_block154_Sdn_contig1;CFC_block59_Sdn_contig1;CFC_canu_chrVIII;CFC_Sdn_chrVIII;CFF_canu_chrVIII;CFF_HP1_canu_chrVIII_4;CFF_HP1_Sdn_chrVIII_5_HPv1;CFF_HP2_canu_chrVIII_2;CFF_HP2_Sdn_chrVIII_3_HPv2;CFS_canu_chrVIII;CFS_Sdn_chrVIII;CGH_1_block50_canu_tig00000001;CGH_1_block50_Sdn_contig1;CGH_1_block53_canu_tig00000001;CGH_1_block53_Sdn_contig1;CGH_1_canu_chrVIII_chrVI;CGH_3_canu_chrVIII;CIC_canu_chrVIII;CIC_HP1_canu_chrVIII_4;CIC_HP1_Sdn_chrVIII_4_HPv1;CIC_Sdn_chrVIII;CIH_HP1_canu_chrVIII_1;CIH_HP1_Sdn_chrVIII_1_HPv1;CIH_Sdn_chrVIII;CKB_canu_chrVIII;CKB_HP1_canu_chrVIII_1_HPv1;CKB_HP1_Sdn_chrVIII_1;CKB_HP2_canu_chrVIII_2_HPv2;CKB_HP2_Sdn_chrVIII;CKB_Sdn_chrVIII;CNB_1a_canu_chrVIII;CNB_1a_Sdn_chrVIII;CNT_canu_chrVIII;CNT_HP1_canu_chrVIII_1;CNT_HP1_Sdn_chrVIII_3_HPv1;CNT_HP2_canu_chrVIII_1_HPv2;CNT_HP2_Sdn_chrVIII;CNT_Sdn_chrVIII;CPA_1a_canu_chrVIII;CPA_1a_Sdn_chrVIII;CPG_1a_canu_chrVIII;CPG_1a_Sdn_chrVIII;CPI_1c_canu_chrVIII;CPI_1c_Sdn_chrVIII;CPS_block73_canu_contig1;CPS_block73_Sdn_utg0;CQI_4a_canu_chrVIII;CQI_4a_Sdn_chrVIII;CRB_1a_canu_chrVIII_chrXVI;CRB_1a_Sdn_chrVIII;CRE_block68_canu_tig00000004;CRE_block68_Sdn_contig1;CRE_canu_chrVIII;DBVPG6765_chrVIII;L1374_chrVIII;RM11_chrVIII;W303_chrVIII;YPS128_chrVIII;YPS606_chrVIII	133124	133127	340	insertion	133119;133119;133119;133119;133119;133119;133119;133119;133119;133119;133119;133119;133119;133119;133119;133119;133119;133119;133119;133119;133119;133119;133119;133119;133119;133119;133119;133119;133119;133119;133119;133119;133119;133119;133119;133119;133119;133119;133119;133119;133119;133119;133119;133119;133119;133119;133119;133119;133119;133119;133119;133119;133119;133119;133119;133119;133119;133119;133119;133119;133119;133119;133119;133119;133119;133119;133119;133119;133119;133119;133122;133122;133122;133119;133122;133122;133119;133119;133119;133119;133119;133119;133119;133122;133122;133119;133119;133119;133119;133119;133119;133119;133119;133119;133119;133119;133119;133119;133119;133119;133122;133119;133119;133119;133119;133119;133119;133119;133119;133119;133119;133119;133119;133119;133119;133119;133119;133119;133119;133119;133119;133119;133119;133122;133119;133119;133119;133119;133119;133119;133119;133119;133119;133119;133119;133119;133119;133119;133119;133119;133119;133119;133119;133119;133119;133119;133119;133119;133119;133119;133119;133119;133119;133119;133119;133119;133119;133119;133119;133119;133119;133119;133119;133119;133119;133119;133119;133119;133119;133119;133119;133119;133122;133117;133196;133196;133119;133119;133122;133119;133122;133119;133119;133119;133119;133119;133122;133119;133119;133119;133119;133119;133119;133118;133122;133119;133119;133119;133228;133228;133228;133228;133119;133119;133119;133119;133119;133119;133119;133119;133119;133119;133119;133119;133119;133119;133119;133119;133119;133119;133119;133119;133119;133119;133119;133278;133278;133119;133119;133119;133119;133228;133228;133228;133119;133119;133119;133119;133119;133119	133122;133122;133122;133122;133122;133122;133122;133122;133122;133122;133122;133122;133122;133122;133122;133122;133122;133122;133122;133122;133122;133122;133122;133122;133122;133122;133122;133122;133122;133122;133122;133122;133122;133122;133122;133122;133122;133122;133122;133122;133122;133122;133122;133122;133122;133122;133122;133122;133122;133122;133122;133122;133122;133122;133122;133122;133122;133122;133122;133122;133123;133123;133122;133122;133122;133122;133122;133122;133122;133122;133124;133124;133124;133122;133124;133124;133122;133122;133122;133122;133122;133122;133122;133124;133124;133122;133122;133122;133122;133122;133122;133122;133122;133122;133122;133122;133122;133122;133122;133122;133124;133122;133122;133123;133123;133122;133122;133122;133122;133122;133122;133122;133122;133122;133122;133122;133122;133122;133122;133122;133122;133122;133122;133124;133122;133122;133122;133122;133122;133122;133122;133122;133122;133122;133122;133122;133122;133122;133122;133122;133122;133122;133122;133122;133122;133122;133122;133122;133122;133122;133122;133122;133122;133122;133122;133122;133122;133122;133122;133122;133122;133122;133122;133122;133122;133122;133122;133122;133122;133122;133122;133122;133124;133119;133203;133203;133122;133122;133124;133122;133124;133122;133122;133122;133122;133122;133124;133122;133122;133122;133122;133122;133122;133119;133124;133122;133122;133122;133232;133232;133232;133232;133122;133122;133125;133122;133122;133122;133122;133122;133122;133122;133122;133122;133122;133122;133122;133122;133122;133122;133122;133122;133122;133122;133122;133282;133282;133122;133122;133122;133122;133232;133232;133232;133122;133122;133122;133122;133123;133123	341;341;342;342;342;342;342;342;342;342;342;342;342;342;327;327;341;341;342;342;341;341;341;341;342;342;341;341;341;341;341;341;341;341;341;341;341;341;341;341;341;341;341;341;341;341;341;341;341;341;327;327;327;327;327;327;341;341;341;341;342;342;342;342;342;342;342;342;342;342;347;347;347;342;347;347;342;342;342;342;342;342;342;347;347;342;342;342;341;341;341;341;341;341;341;341;341;341;342;342;347;342;342;342;342;342;342;342;342;342;342;342;342;342;342;342;342;327;327;342;342;342;342;347;342;342;327;327;327;327;341;341;341;341;342;342;342;342;342;342;342;342;342;342;342;342;342;342;342;341;342;342;342;342;342;342;341;341;341;341;341;341;341;341;341;341;341;341;342;342;341;341;346;344;330;330;342;342;347;342;347;342;343;342;342;341;346;341;341;341;341;341;341;345;346;341;342;342;334;334;334;334;341;341;325;341;341;341;341;341;341;327;327;327;327;327;327;327;327;343;342;341;341;341;341;334;334;342;342;341;341;334;334;334;341;341;341;341;342;342
chrVIII	BAF_canu_chrVIII;BAF_HP1_canu_chrVIII;BAF_HP1_Sdn_chrVIII_1_HPv1;BAF_Sdn_chrVIII;CFA_canu_chrVIII;CFA_Sdn_chrVIII;Y12_chrVIII	133196	133314	118	duplication	133196;133196;133196;133196;133196;133196;133196	133310;133310;133310;133310;133310;133310;133341	114;114;114;114;114;114;145
chrVIII	AFI_canu_chrVIII_chrXVI;AFI_Sdn_chrVIII_chrXVI;AKH_1a_canu_chrVIII;AKH_1a_Sdn_chrVIII;BAF_HP2_canu_chrVIII;BAF_HP2_Sdn_chrVIII_1_HPv2;BAM_mixedALT_chrVIII;BAM_mixed_chrVIII;BAP_1a_canu_chrVIII;BAP_1a_Sdn_chrVIII;CAS_1a_canu_chrVIII;CAS_1a_Sdn_chrVIII;CPS_block35_canu_contig1;CPS_block35_Sdn_utg0;CPS_Sdn_chrVIII;CRL_canu_chrVIII_chrXVI;UWOPS837873_chrVIII	133224	133234	650	insertion	133119;133119;133278;133278;133278;133278;133287;133287;133287;133287;133119;133119;133278;133278;133278;133119;133119	133122;133122;133282;133282;133282;133282;133318;133318;133318;133318;133122;133122;133282;133282;133282;133122;133122	678;678;670;670;676;676;588;588;587;587;678;678;669;669;603;678;684
chrVIII	BTE_block17_canu_tig00000002;BTE_block17_Sdn_contig2	133249	133253	11580	insertion	133249;133249	133253;133253	11579;11581
chrVIII	CPS_block83_canu_tig00000001;CPS_block83_Sdn_contig1;CPS_canu_chrVIII	133278	133282	494	insertion	133278;133278;133278	133282;133282;133282	506;506;470
chrVIII	BAG_1a_canu_chrVIII;BAG_1a_Sdn_chrVIII;BAH_canu_chrVIII;BAH_Sdn_chrVIII	133581	133585	457	insertion	133581;133581;133581;133581	133585;133585;133585;133585	457;457;457;457
chrVIII	CFS_canu_chrVIII;CFS_Sdn_chrVIII;RM11_chrVIII	133581	133585	11591	insertion	133581;133581;133581	133585;133585;133585	11594;11591;11589
chrVIII	ADM_HP1_canu_chrVIII_4_HPv1;ADM_HP1_Sdn_chrVIII_2;ADQ_canu_chrVIII;ADQ_Sdn_chrVIII;AFH_canu_chrVIII;AFH_Sdn_chrVIII;AMP_1a_canu_chrVIII;AMP_1a_Sdn_chrVIII;BDC_1c_canu_chrVIII;BDC_1c_Sdn_chrVIII;BDF_1d_canu_chrVIII;BDF_1d_Sdn_chrVIII;BFH_canu_chrVIII;BFH_HP2_canu_chrVIII_HPv2;BFH_HP2_Sdn_chrVIII;BTE_block51_canu_tig00000001;BTE_block51_Sdn_contig1;BTE_block56_canu_tig00000001;BTE_block56_Sdn_contig1;CIH_HP2_canu_chrVIII_2;CIH_HP2_Sdn_chrVIII_2_HPv2;CRE_block5_canu_contig1;CRE_block5_Sdn_utg0	133671	133900	228	duplication	133687;133687;133592;133592;133687;133687;133581;133581;133687;133687;133687;133687;133687;133687;133687;133687;133687;133730;133687;133687;133687;133687;133687	133837;133837;133994;133999;133837;133837;134000;134000;133837;133837;133837;133837;134039;134039;134039;133837;133837;133931;133931;133837;133837;133837;133837	150;150;402;407;150;150;419;419;150;150;150;150;352;352;352;150;150;201;244;150;150;150;150
chrVIII	AAB_canu_chrVIII;AAB_Sdn_chrVIII;ACA_canu_chrVIII;ACA_Sdn_chrVIII;ADM_canu_chrVIII;ADM_HP2_canu_chrVIII_2;ADM_HP2_Sdn_chrVIII_2_HPv2;AEL_canu_chrVIII;AEL_HP1_canu_chrVIII_2_HPv1;AEL_HP1_Sdn_chrVIII;AEL_Sdn_chrVIII;AKH_1a_canu_chrVIII;AKH_1a_Sdn_chrVIII;ALS_1a_canu_chrVIII;ALS_1a_Sdn_chrVIII;AMH_1a_canu_chrVIII;AMH_1a_Sdn_chrVIII;AMM_1a_canu_chrVIII;AMM_1a_Sdn_chrVIII;ANE_canu_chrVIII;ANE_Sdn_chrVIII;AQG_2a_canu_chrVIII;AQG_2a_Sdn_chrVIII;ASG_canu_chrVIII;ASG_Sdn_chrVIII;ASN_canu_chrVIII;ASN_HP1_canu_chrVIII_1_HPv1;ASN_HP1_Sdn_chrVIII;ASN_HP2_canu_chrVIII_1;ASN_HP2_Sdn_chrVIII_1_HPv2;ASN_Sdn_chrVIII;AVB_canu_chrVIII;AVB_Sdn_chrVIII;BAK_1a_canu_chrVIII;BAK_1a_Sdn_chrVIII;BAL_1a_canu_chrVIII;BAL_1a_Sdn_chrVIII;BAP_1a_canu_chrVIII;BAP_1a_Sdn_chrVIII;BAQ_1a_canu_chrVIII;BAQ_1a_Sdn_chrVIII;BBF_canu_chrVIII;BBF_HP1_canu_chrVIII;BBF_HP1_Sdn_chrVIII_HPv1;BBF_Sdn_chrVIII;BBL_canu_chrVIII;BBL_Sdn_chrVIII;BBT_block13_canu_contig1;BBT_block13_Sdn_utg0;BBT_block8_canu_tig00000002;BBT_block8_Sdn_contig1;BFH_Sdn_chrVIII;BGN_3a_canu_chrVIII;BGN_3a_Sdn_chrVIII;BTE_block17_Sdn_contig1;CCT_1a_canu_chrVIII;CCT_1a_Sdn_chrVIII;CDG_1a_canu_chrVIII;CDG_1a_Sdn_chrVIII;CENPK1137D_chrVIII;CFC_block59_Sdn_contig1;CGH_1_block19_canu_contig2;CGH_1_block19_Sdn_utg1;CGH_1_block50_canu_tig00000001;CGH_1_block50_Sdn_contig1;CGH_1_block53_canu_tig00000001;CGH_1_block53_Sdn_contig1;CGH_1_block76_canu_tig00000001;CGH_1_block76_Sdn_contig2;CGH_1_canu_chrVIII_chrVI;CGH_1_Sdn_chrVIII;CGH_3_block22_canu_tig00000001;CGH_3_block22_Sdn_contig2;CGH_3_canu_chrVIII;CIH_Sdn_chrVIII;CMF_canu_chrVIII;CMF_HP1_canu_chrVIII;CMF_HP1_Sdn_chrVIII_HPv1;CMF_HP2_canu_chrVIII;CMF_HP2_Sdn_chrVIII_HPv2;CMF_Sdn_chrVIII;CPI_1c_canu_chrVIII;CRE_block68_canu_tig00000004;CRE_block68_Sdn_contig1;CRE_canu_chrVIII	133682	133796	6069	insertion	134227;134227;134218;134218;133927;133927;133927;133927;133927;133927;133927;134203;134203;133332;133332;133119;133119;133391;133391;134207;134207;133332;133332;133332;133332;132839;133119;133119;133122;133122;133119;134227;134227;133251;133251;133116;133116;134010;134010;134226;134226;133833;133833;133833;133833;134000;134000;133232;133232;133232;133232;133687;133119;133119;133730;133249;133249;133369;133369;133249;133648;133733;133731;133960;133687;133962;133687;133733;133733;133947;133737;133738;133731;133960;134226;133592;133592;133592;133592;134216;133592;134227;134218;134218;134218	134235;134235;134223;134223;133931;133931;133931;133931;133931;133931;133931;134207;134207;133343;133343;134257;134257;133395;133395;134210;134210;133343;133343;133343;133343;133119;133122;133122;133163;133163;133122;134235;134235;133255;133255;133125;133125;134227;134227;134235;134235;133837;133837;133837;133837;134164;134164;134227;134227;134227;134227;134039;133122;133122;133931;133253;133253;133373;133373;133253;133652;133738;133732;133962;133960;133964;133962;133738;133738;134469;133822;133991;133738;133962;134235;133596;133596;133596;133596;134223;133596;134235;134223;134223;134223	5961;5960;6293;6292;6027;6013;6030;5966;5965;5966;5966;5911;5914;6007;6004;6190;6192;6277;6275;6606;6615;6002;6003;6002;6002;7221;6215;6265;6301;6320;6262;5945;5952;5962;5961;5444;5444;6702;6704;5909;5908;5928;5927;5927;5929;6020;6021;5956;5959;5958;5958;5593;6267;6269;5679;5964;5964;5913;5914;5958;5960;5914;5916;5917;5595;5921;5593;5914;5914;7430;7003;6081;5912;6548;5961;5960;5962;5960;5961;5825;5960;5958;6223;6223;6223
chrVIII	ABH_canu_chrVIII;ABH_Sdn_chrVIII;ACH_canu_chrVIII;ACH_Sdn_chrVIII;ADS_canu_chrVIII;ADS_Sdn_chrVIII;AMH_1a_canu_chrVIII;AMH_1a_Sdn_chrVIII;ANM_block125_canu_tig00000001;ANM_block125_Sdn_contig1;ANM_block141_canu_tig00000012;ANM_block141_Sdn_contig7;ANM_block149_canu_tig00000004;ANM_block149_Sdn_contig2;ASN_HP2_canu_chrVIII_1;ASN_HP2_Sdn_chrVIII_1_HPv2;ASN_Sdn_chrVIII;AVN_block18_Sdn_contig1;BAM_mixed_chrVIII;BAP_1a_canu_chrVIII;BAP_1a_Sdn_chrVIII;BBL_canu_chrVIII;BBL_Sdn_chrVIII;BFH_HP1_canu_chrVIII;BFH_HP1_Sdn_chrVIII_HPv1;BJ4_chrVIII;CDG_1a_canu_chrVIII;CDG_1a_Sdn_chrVIII;CFF_HP1_canu_chrVIII_4;CGH_1_Sdn_chrVIII;CGH_3_block22_canu_tig00000001;HN1_chrVIII;JXXY161_chrVIII;SX2_chrVIII	133682	134065	383	deletion	133676;133676;133676;133676;133676;133676;133119;133119;133883;133883;133883;133883;133883;133883;133484;133484;133477;133875;134010;134010;134010;134000;134000;133484;133484;133109;134000;134000;133332;133737;133738;134090;132934;133346	133909;133909;133909;133909;133909;133909;134257;134257;134236;134236;134236;134236;134236;134236;133614;133614;133613;134236;134227;134227;134227;134164;134164;133614;133614;134422;134164;134164;133689;133822;133991;134321;134301;134652	233;233;233;233;233;233;1138;1138;353;353;353;353;353;353;130;130;136;361;217;217;217;164;164;130;130;1313;164;164;357;85;253;231;1367;1306
chrVIII	CEQ_1a_canu_chrVIII;CEQ_1a_Sdn_chrVIII	133999	146827	12828	inversion	133999;133999	146827;146827	12828;12828
chrVIII	BTE_block73_canu_tig00000001;BTE_block73_Sdn_contig1	134004	146331	12327	deletion	134004;134004	146331;146331	12327;12327
chrVIII	AAC_canu_chrVIII;AAC_HP2_canu_chrVIII_HPv2;AAC_HP2_Sdn_chrVIII;AAC_Sdn_chrVIII;ADM_HP1_canu_chrVIII_4_HPv1;ADM_HP1_Sdn_chrVIII_2;AFH_canu_chrVIII;AFH_Sdn_chrVIII;AMM_1a_canu_chrVIII;AMM_1a_Sdn_chrVIII;ASN_canu_chrVIII;ASN_HP2_canu_chrVIII_1;ASN_HP2_Sdn_chrVIII_1_HPv2;ATV_block18_canu_tig00000002;AVI_1a_canu_chrVIII;AVI_1a_Sdn_chrVIII;BAI_1a_canu_chrVIII;BAI_1a_Sdn_chrVIII;BAK_1a_canu_chrVIII;BAK_1a_Sdn_chrVIII;BAL_1a_canu_chrVIII;BAL_1a_Sdn_chrVIII;BDC_1c_canu_chrVIII;BDC_1c_Sdn_chrVIII;BDF_1d_canu_chrVIII;BDF_1d_Sdn_chrVIII;BDM_1a_canu_chrVIII;BDM_1a_Sdn_chrVIII;BFH_HP1_canu_chrVIII;BFH_HP1_Sdn_chrVIII_HPv1;BTE_block51_canu_tig00000001;BTE_block51_Sdn_contig1;CCN_canu_chrVIII;CCN_canu_chrVIII;CCN_Sdn_chrVIII;CCN_Sdn_chrVIII;CCQ_1a_canu_chrVIII;CCQ_1a_Sdn_chrVIII;CDA_canu_chrVIII;CDA_Sdn_chrVIII;CIH_HP2_canu_chrVIII_2;CIH_HP2_Sdn_chrVIII_2_HPv2;CLN_canu_chrVIII;CLN_Sdn_chrVIII;CRE_block5_canu_contig1;CRE_block5_Sdn_utg0;CRE_Sdn_chrVIII;HLJ1_chrVIII;YPS128_chrVIII;YPS606_chrVIII	134158	134163	360	insertion	133833;133833;133833;133833;134218;134218;134218;134218;134304;134304;134227;134227;134227;133833;134207;134207;134218;134218;134218;134218;134146;134146;134218;134218;134218;134218;134207;134207;134227;134227;134218;134218;133937;134227;133937;134227;133953;133953;134207;134207;134218;134218;134218;134218;134218;134218;134218;134227;134207;134207	133837;133837;133837;133837;134223;134223;134223;134223;134309;134309;134235;134235;134235;133837;134210;134210;134223;134223;134223;134223;134151;134151;134223;134223;134223;134223;134210;134210;134235;134235;134223;134223;133942;134235;133942;134235;133956;133956;134210;134210;134223;134223;134223;134223;134223;134223;134223;134235;134210;134210	333;333;333;324;371;371;371;371;341;341;330;330;330;333;380;380;371;371;371;371;332;332;371;371;371;371;386;386;330;330;371;371;333;368;333;368;372;372;380;380;371;371;371;371;371;371;363;368;380;380
chrVIII	ASB_HP2_canu_chrVI_HPv2;BTE_block73_Sdn_contig1;CGH_1_block11_canu_contig1;CGH_1_block11_Sdn_utg0	134424	559800	425376	transloc	527643;2;5025;5025	556931;556985;562642;562643	29288;556983;557617;557618	[chrVI:2407[	]chrVI:4689];[chrVI:4937[;[chrVI:1[;[chrVI:1[
chrVIII	BJ4_chrVIII;XXYS14_chrVIII	146084	146237	153	deletion	146087;146081	146234;146240	147;159
chrVIII	AAC_canu_chrVIII;AAC_HP1_canu_chrVIII;AAC_HP1_Sdn_chrVIII_HPv1;AAC_HP2_canu_chrVIII_HPv2;AAC_HP2_Sdn_chrVIII;AAC_Sdn_chrVIII;AAR_canu_chrVIII;AAR_Sdn_chrVIII;ACA_canu_chrVIII;ACA_Sdn_chrVIII;ACH_canu_chrVIII;ACH_Sdn_chrVIII;ADE_canu_chrVIII;ADE_Sdn_chrVIII;ADM_canu_chrVIII;ADM_HP1_canu_chrVIII_4_HPv1;ADM_HP1_Sdn_chrVIII_2;ADM_HP2_canu_chrVIII_2;ADM_HP2_Sdn_chrVIII_2_HPv2;ADM_Sdn_chrVIII;ADQ_canu_chrVIII;ADQ_Sdn_chrVIII;AEL_canu_chrVIII;AEL_HP1_canu_chrVIII_2_HPv1;AEL_HP1_Sdn_chrVIII;AEL_HP2_Sdn_chrVIII_1;AEL_Sdn_chrVIII;AFH_canu_chrVIII;AFH_Sdn_chrVIII;AHL_canu_chrVIII;AHL_Sdn_chrVIII;AIE_canu_chrVIII;AIE_Sdn_chrVIII;AKH_1a_canu_chrVIII;AKH_1a_Sdn_chrVIII;AKR_canu_chrVIII;AKR_HP1_canu_chrVIII_1_HPv1;AKR_HP1_Sdn_chrVIII;AKR_HP2_canu_chrVIII_1_HPv2;AKR_HP2_Sdn_chrVIII_1;AKR_Sdn_chrVIII;ALH_1b_canu_chrVIII;ALH_1b_Sdn_chrVIII;ALH_1c_canu_chrVIII;ALH_1c_Sdn_chrVIII;ALI_canu_chrVIII;ALI_HP1_canu_chrVIII_HPv1;ALI_HP1_Sdn_chrVIII;ALI_Sdn_chrVIII;ALS_1a_canu_chrVIII;ALS_1a_Sdn_chrVIII;AMH_1a_canu_chrVIII;AMH_1a_Sdn_chrVIII;AMM_1a_canu_chrVIII;AMM_1a_Sdn_chrVIII;ANE_canu_chrVIII;ANE_Sdn_chrVIII;ANL_block17_canu_contig1;ANL_block17_Sdn_utg3;ANL_block80_canu_tig00000001;ANL_block80_Sdn_contig1;ANL_block88_canu_contig2;ANL_block88_Sdn_utg2;ANL_canu_chrVIII;ANL_Sdn_chrVIII;ANM_block10_canu_contig1;ANM_block10_Sdn_utg0;ANM_block125_canu_tig00000001;ANM_block125_Sdn_contig1;ANM_block149_canu_tig00000001;ANM_block149_Sdn_contig2;ANM_block17_canu_contig1;ANM_block17_Sdn_utg0;ANM_block184_canu_tig00000001;ANM_block184_Sdn_contig2;ANM_block75_Sdn_utg5;ANM_block9_canu_tig00000001;ANM_block9_Sdn_contig1;ANM_canu_chrVIII;ANM_Sdn_chrVIII;ASN_canu_chrVIII;ASN_HP1_canu_chrVIII_1_HPv1;ASN_HP1_Sdn_chrVIII;ASN_HP2_canu_chrVIII_1;ASN_HP2_Sdn_chrVIII_1_HPv2;ASN_Sdn_chrVIII;ATV_block155_canu_tig00000001;ATV_block155_Sdn_contig1;ATV_block18_canu_tig00000002;ATV_block51_canu_contig1;ATV_block51_Sdn_utg0;ATV_block98_canu_tig00000001;ATV_block98_Sdn_contig1;ATV_canu_chrVIII;ATV_Sdn_chrVIII;AVB_canu_chrVIII;AVB_Sdn_chrVIII;AVI_1a_canu_chrVIII;AVI_1a_Sdn_chrVIII;AVN_block18_Sdn_contig1;AVN_block52_canu_tig00000001;AVN_block52_Sdn_contig1;AVN_block87_canu_tig00000001;AVN_block87_Sdn_contig1;AVN_canu_chrVIII;AVN_Sdn_chrVIII;BAD_block29_canu_contig1;BAD_block29_Sdn_utg0;BAD_canu_chrVIII;BAD_Sdn_chrVIII;BAF_canu_chrVIII;BAF_HP1_canu_chrVIII;BAF_HP1_Sdn_chrVIII_1_HPv1;BAF_Sdn_chrVIII;BAG_1a_canu_chrVIII;BAG_1a_Sdn_chrVIII;BAH_canu_chrVIII;BAH_Sdn_chrVIII;BAI_1a_canu_chrVIII;BAI_1a_Sdn_chrVIII;BAK_1a_canu_chrVIII;BAK_1a_Sdn_chrVIII;BAL_1a_canu_chrVIII;BAL_1a_Sdn_chrVIII;BAM_mixedALT_chrVIII_chrVI;BAM_mixed_chrVIII;BAP_1a_canu_chrVIII;BAP_1a_Sdn_chrVIII;BAQ_1a_canu_chrVIII;BAQ_1a_Sdn_chrVIII;BBF_canu_chrVIII;BBF_HP1_canu_chrVIII;BBF_HP1_Sdn_chrVIII_HPv1;BBF_HP2_canu_chrVIII_HPv2;BBF_HP2_Sdn_chrVIII;BBF_Sdn_chrVIII;BBM_1a_canu_chrVIII;BBM_1a_Sdn_chrVIII;BBT_block13_canu_contig1;BBT_block13_Sdn_utg0;BBT_block19_canu_tig00000001;BBT_block19_Sdn_contig1;BBT_block34_canu_tig00000001;BBT_block34_Sdn_contig1;BBT_block8_Sdn_contig1;BBT_canu_chrVIII;BBT_Sdn_chrVIII;BDC_1c_canu_chrVIII;BDC_1c_Sdn_chrVIII;BDF_1d_canu_chrVIII;BDF_1d_Sdn_chrVIII;BDM_1a_canu_chrVIII;BDM_1a_Sdn_chrVIII;BDN_1c_canu_chrVIII;BDN_1c_Sdn_chrVIII;BEM_block124_canu_contig1;BEM_block124_Sdn_utg0;BEM_block58_canu_contig2;BEM_block58_Sdn_utg1;BEM_block65_canu_tig00000003;BEM_block65_Sdn_contig1;BEM_block70_canu_tig00000001;BEM_block70_Sdn_contig1;BEM_canu_chrVIII;BEM_Sdn_chrVIII;BFH_canu_chrVIII;BFH_HP1_canu_chrVIII;BFH_HP1_Sdn_chrVIII_HPv1;BFH_HP2_canu_chrVIII_HPv2;BFH_HP2_Sdn_chrVIII;BFH_Sdn_chrVIII;BFP_1a_canu_chrVIII;BFP_1a_Sdn_chrVIII;BGN_3a_canu_chrVIII;BGN_3a_Sdn_chrVIII;BGP_1a_mixedALT_chrVIII;BGP_1a_mixed_chrVIII;BJ4_chrVIII;BMB_canu_chrVIII_chrVII;BMB_Sdn_chrVII_chrVIII;BMC_2a_canu_chrVIII_chrVII;BMC_2a_Sdn_chrVIII_chrVII;BTE_block17_canu_tig00000002;BTE_block17_Sdn_contig1;BTE_block39_canu_tig00000001;BTE_block39_Sdn_contig1;BTE_block56_canu_tig00000001;BTE_block56_Sdn_contig1;BTE_canu_chrVIII;BTE_Sdn_chrVIII;CBM_canu_chrVIII;CBM_HP1_canu_chrVIII_2;CBM_HP1_Sdn_chrVIII_3_HPv1;CBM_Sdn_chrVIII;CCC_1a_canu_chrVIII;CCC_1a_Sdn_chrVIII;CCN_canu_chrVIII;CCN_Sdn_chrVIII;CCQ_1a_canu_chrVIII;CCQ_1a_Sdn_chrVIII;CCT_1a_canu_chrVIII;CCT_1a_Sdn_chrVIII;CDA_canu_chrVIII;CDA_Sdn_chrVIII;CDG_1a_canu_chrVIII;CDG_1a_Sdn_chrVIII;CDN_1a_canu_chrVIII;CDN_1a_Sdn_chrVIII;CEI_1a_canu_chrVIII;CEI_1a_Sdn_chrVIII;CEL_1a_canu_chrVIII;CEL_1a_Sdn_chrVIII;CFA_canu_chrVIII;CFA_Sdn_chrVIII;CFC_block125_canu_tig00000002;CFC_block125_Sdn_contig2;CFC_block154_canu_tig00000001;CFC_block154_Sdn_contig1;CFC_canu_chrVIII;CFC_Sdn_chrVIII;CGH_1_block19_canu_contig2;CGH_1_block19_Sdn_utg1;CGH_1_block50_canu_tig00000001;CGH_1_block50_Sdn_contig1;CGH_1_block52_canu_contig1;CGH_1_block52_Sdn_utg1;CGH_1_block53_canu_tig00000001;CGH_1_block53_Sdn_contig1;CGH_1_block76_Sdn_contig2;CGH_1_Sdn_chrVIII;CGH_3_block22_canu_tig00000001;CGH_3_block22_Sdn_contig2;CGH_3_canu_chrVIII;CGH_3_Sdn_chrVIII;CIC_HP1_canu_chrVIII_4;CIC_HP1_Sdn_chrVIII_4_HPv1;CIH_HP2_canu_chrVIII_2;CIH_HP2_Sdn_chrVIII_2_HPv2;CIH_Sdn_chrVIII;CLL_canu_chrVIII;CLL_HP1_canu_chrVIII_1_HPv1;CLL_HP1_Sdn_chrVIII;CLL_HP2_canu_chrVIII_2_HPv2;CLL_HP2_Sdn_chrVIII_2;CLL_Sdn_chrVIII;CLN_canu_chrVIII;CLN_Sdn_chrVIII;CMF_canu_chrVIII;CMF_HP1_canu_chrVIII;CMF_HP1_Sdn_chrVIII_HPv1;CMF_HP2_canu_chrVIII;CMF_HP2_Sdn_chrVIII_HPv2;CMF_Sdn_chrVIII;CPG_1a_canu_chrVIII;CPG_1a_Sdn_chrVIII;CPI_1c_canu_chrVIII;CPI_1c_Sdn_chrVIII;CPS_block35_canu_contig1;CPS_block35_Sdn_utg0;CPS_block73_canu_contig1;CPS_block73_Sdn_utg0;CPS_block83_canu_tig00000001;CPS_block83_Sdn_contig1;CPS_canu_chrVIII;CPS_Sdn_chrVIII;CQS_1a_canu_chrVIII;CQS_1a_Sdn_chrVIII;CRE_block13_canu_contig1;CRE_block13_Sdn_utg0;CRE_block5_canu_contig1;CRE_block5_Sdn_utg0;CRE_block68_canu_tig00000004;CRE_block68_Sdn_contig1;CRE_canu_chrVIII;CRE_Sdn_chrVIII;DBVPG6044_chrVIII;EM14S013B_chrVIII;HLJ1_chrVIII;SK1_chrVIII;SX2_chrVIII;UWOPS034614_chrVIII;UWOPS052272_chrVIII;XXYS14_chrVIII;Y12_chrVIII;Y55_chrVIII;YPS128_chrVIII;YPS606_chrVIII	146336	146674	338	deletion	146330;146330;146330;146330;146330;146330;146340;146340;146330;146330;146340;146340;146330;146330;146340;146330;146340;146340;146340;146340;146330;146330;146340;146340;146340;146340;146340;146330;146330;146340;146340;146340;146340;146340;146340;146330;146330;146330;146330;146330;146330;146330;146330;146330;146330;146340;146340;146340;146340;146340;146340;146340;146340;146330;146330;146340;146340;146340;146340;146340;146340;146340;146340;146340;146340;146340;146340;146340;146330;146340;146340;146340;146330;146340;146330;146330;146340;146330;146340;146340;146340;146340;146340;146340;146340;146340;146330;146330;146330;146330;146330;146330;146330;146330;146330;146340;146340;146340;146340;146340;146340;146340;146340;146340;146340;146340;146340;146340;146340;146340;146340;146340;146340;146340;146340;146340;146340;146340;146340;146340;146329;146329;146327;146327;146339;146339;146340;146340;146339;146339;146330;146330;146330;146330;146330;146330;146330;146330;146340;146340;146340;146340;146340;146340;146340;146340;146340;146340;146340;146340;146340;146340;146340;146340;146340;146340;146340;146330;146340;146330;146340;146340;146340;146340;146340;146340;146340;146340;146340;146340;146340;146340;146340;146340;146340;146340;146340;146325;146340;146340;146340;146340;146340;146340;146340;146340;146340;146340;146340;146340;146340;146330;146340;146340;146340;146340;146340;146340;146340;146340;146340;146340;146340;146340;146340;146340;146340;146340;146340;146340;146340;146340;146340;146340;146330;146330;146330;146330;146330;146330;146330;146330;146330;146330;146330;146330;146330;146330;146330;146330;146330;146330;146330;146330;146329;146329;146330;146340;146340;146330;146330;146330;146330;146330;146330;146328;146328;146330;146330;146330;146330;146330;146330;146330;146330;146330;146330;146340;146340;146340;146340;146340;146340;146340;146330;146340;146340;146330;146330;146330;146330;146330;146330;146329;146340;146340;146340;146340;146340;146340;146340;146340;146340;146330;146340;146340;146340	146672;146672;146672;146672;146672;146672;146672;146672;146672;146672;146672;146672;146672;146672;146672;146672;146672;146672;146672;146672;146672;146672;146672;146672;146672;146672;146672;146672;146672;146672;146672;146672;146672;146672;146672;146672;146672;146672;146672;146672;146672;146672;146672;146672;146672;146672;146672;146672;146672;146672;146672;146681;146681;146672;146672;146681;146681;146672;146672;146672;146672;146672;146672;146672;146672;146672;146672;146672;146672;146672;146672;146672;146672;146672;146672;146672;146672;146672;146672;146672;146672;146672;146672;146672;146672;146672;146672;146672;146672;146672;146672;146682;146682;146672;146672;146672;146672;146681;146681;146672;146672;146672;146672;146672;146672;146672;146672;146672;146672;146672;146672;146672;146672;146672;146672;146672;146672;146672;146672;146672;146672;146672;146677;146677;146687;146678;146678;146678;146678;146678;146672;146672;146672;146672;146672;146672;146672;146672;146672;146672;146672;146672;146672;146672;146672;146672;146672;146672;146672;146672;146672;146672;146672;146672;146672;146672;146672;146672;146672;146672;146672;146672;146672;146672;146672;146672;146672;146672;146672;146672;146672;146672;146672;146672;146672;146672;146672;146932;146672;146672;146672;146672;146672;146672;146672;146672;146672;146672;146672;146672;146672;146676;146672;146672;146678;146678;146672;146672;146672;146672;146672;146672;146672;146672;146678;146678;146681;146681;146681;146681;146672;146672;146672;146672;146672;146672;146672;146672;146672;146672;146682;146672;146672;146672;146682;146672;146672;146672;146672;146672;146672;146672;146672;146672;146678;146678;146672;146672;146672;146672;146672;146672;146672;146672;146672;146672;146672;146672;146672;146672;146672;146672;146672;146672;146672;146672;146672;146672;146672;146672;146672;146672;146672;146672;146672;146672;146672;146672;146672;146672;146672;146672;146672;146680;146672;146672;146681;146672;146672;146672;146672;146672;146678;146672;146672;146681;146681	342;342;342;342;342;342;332;332;342;342;332;332;342;342;332;342;332;332;332;332;342;342;332;332;332;332;332;342;342;332;332;332;332;332;332;342;342;342;342;342;342;342;342;342;342;332;332;332;332;332;332;341;341;342;342;341;341;332;332;332;332;332;332;332;332;332;332;332;342;332;332;332;342;332;342;342;332;342;332;332;332;332;332;332;332;332;342;342;342;342;342;352;352;342;342;332;332;341;341;332;332;332;332;332;332;332;332;332;332;332;332;332;332;332;332;332;332;332;332;332;343;343;350;350;348;339;338;338;339;339;342;342;342;342;342;342;342;342;332;332;332;332;332;332;332;332;332;332;332;332;332;332;332;332;332;332;332;342;332;342;332;332;332;332;332;332;332;332;332;332;332;332;332;332;332;332;332;607;332;332;332;332;332;332;332;332;332;332;332;332;332;346;332;332;338;338;332;332;332;332;332;332;332;332;338;338;341;341;341;341;332;332;332;332;342;342;342;342;342;342;352;342;342;342;352;342;342;342;342;342;342;342;342;342;349;349;342;332;332;342;342;342;342;342;342;344;344;342;342;342;342;342;342;342;342;342;342;332;332;332;332;332;332;332;342;332;332;342;342;342;342;342;342;351;332;332;341;332;332;332;332;332;338;342;332;341;341
chrVIII	AAR_canu_chrVIII;AAR_Sdn_chrVIII;AQG_2a_canu_chrVIII;AQG_2a_Sdn_chrVIII;CIH_HP2_canu_chrVIII_2;CIH_HP2_Sdn_chrVIII_2_HPv2;CIH_Sdn_chrVIII	146827	146831	5921	insertion	146827;146827;146827;146827;146827;146827;146827	146831;146831;146831;146831;146831;146831;146831	5916;5915;5921;5922;5927;5923;5925
chrVIII	ADE_canu_chrVIII;ADE_Sdn_chrVIII;BAM_mixedALT_chrVIII_chrVI;BAM_mixed_chrVIII;BAP_1a_canu_chrVIII;BAP_1a_Sdn_chrVIII;BBM_1a_canu_chrVIII;BBM_1a_Sdn_chrVIII;BBT_block8_canu_tig00000001;CEL_1a_canu_chrVIII;CEL_1a_Sdn_chrVIII;CPI_1c_canu_chrVIII;CPI_1c_Sdn_chrVIII	146933	146937	323	insertion	146882;146882;146979;146979;146979;146979;146882;146882;147263;146827;146827;146882;146882	146887;146887;146983;146983;146983;146983;146887;146887;147267;146831;146831;146887;146887	317;317;334;334;333;333;317;317;298;333;333;317;311
chrVIII	BBT_block13_canu_contig1;BBT_block13_Sdn_utg0;BBT_block8_canu_tig00000002;BBT_block8_Sdn_contig1	147263	147267	372	insertion	147263;147263;147263;147263	147267;147267;147267;147267	372;372;372;372
chrVIII	CCQ_1a_canu_chrVIII;CCQ_1a_Sdn_chrVIII	147570	147572	335	insertion	147570;147570	147572;147572	335;335
chrVIII	ABH_canu_chrVIII;ABH_Sdn_chrVIII	149651	149655	5960	insertion	149651;149651	149655;149655	5960;5959
chrVIII	AAC_HP2_canu_chrVIII_HPv2;AAC_HP2_Sdn_chrVIII	169201	169203	92	insertion	169201;169201	169203;169203	92;92
chrVIII	ATV_block18_canu_tig00000001;ATV_block18_Sdn_contig1	169201	169203	116	insertion	169201;169201	169203;169203	116;116
chrVIII	ATV_block119_canu_contig1;BTE_block95_canu_contig1	173454	562486	389032	transloc	146464;200443	562539;562433	416075;361990	]chrX:44]	]chrX:2];]chrX:86]
chrVIII	BDC_1c_canu_chrVIII;BDC_1c_Sdn_chrVIII;BDF_1d_canu_chrVIII;BDF_1d_Sdn_chrVIII;CIH_HP2_canu_chrVIII_3	176035	176306	271	deletion	176035;176035;176035;176035;176035	176306;176306;176306;176306;176307	271;271;271;271;272
chrVIII	BEM_block58_canu_contig1;BEM_block58_Sdn_utg1;BEM_block65_canu_tig00000001;BEM_block65_Sdn_contig1	176325	176804	479	deletion	176325;176325;176325;176325	176804;176804;176804;176804	479;479;479;479
chrVIII	AAC_canu_chrVIII;AAC_HP1_canu_chrVIII;AAC_HP1_Sdn_chrVIII_HPv1;AAC_HP2_canu_chrVIII_HPv2;AAC_HP2_Sdn_chrVIII;AAC_Sdn_chrVIII;ADM_canu_chrVIII;ADM_HP1_canu_chrVIII_5_HPv1;ADM_HP1_Sdn_chrVIII_2;ADM_Sdn_chrVIII;AEL_canu_chrVIII;AEL_HP1_canu_chrVIII_2_HPv1;AEL_HP1_Sdn_chrVIII;AEL_HP2_canu_chrVIII_1_HPv2;AEL_HP2_Sdn_chrVIII_1;AEL_Sdn_chrVIII;AKH_1a_canu_chrVIII;AKH_1a_Sdn_chrVIII;ANL_block17_canu_contig1;ANL_block17_Sdn_utg3;ANL_block80_canu_tig00000001;ANL_block80_Sdn_contig1;ANL_block88_canu_contig1;ANL_block88_Sdn_utg0;ANL_canu_chrVIII;ANL_Sdn_chrVIII;ANM_block125_canu_tig00000001;ANM_block125_Sdn_contig1;ANM_block149_canu_tig00000001;ANM_block149_Sdn_contig2;ANM_block184_canu_tig00000001;ANM_block184_Sdn_contig2;ANM_block75_canu_contig2;ANM_block75_Sdn_utg5;ANM_block86_canu_tig00000002;ANM_block86_Sdn_contig1;ANM_block9_canu_tig00000003;ANM_block9_Sdn_contig2;ANM_canu_chrVIII;ANM_Sdn_chrVIII;APG_canu_chrVIII;APG_Sdn_chrVIII;ASN_canu_chrVIII;ASN_HP1_canu_chrVIII_1_HPv1;ASN_HP1_Sdn_chrVIII;ASN_HP2_canu_chrVIII_1;ASN_HP2_Sdn_chrVIII_1_HPv2;ASN_Sdn_chrVIII;ATV_block18_canu_tig00000001;ATV_block18_Sdn_contig1;ATV_block51_canu_contig2;ATV_block51_Sdn_utg2;ATV_block98_canu_tig00000001;ATV_block98_Sdn_contig1;ATV_canu_chrVIII;ATV_Sdn_chrVIII;AVN_block18_canu_tig00000004;AVN_block52_canu_tig00000001;AVN_block52_Sdn_contig1;AVN_block87_canu_tig00000001;AVN_block87_Sdn_contig1;AVN_canu_chrVIII;AVN_Sdn_chrVIII;BAD_block25_canu_tig00000001;BAD_block25_Sdn_contig1;BAD_block40_canu_tig00000001;BAD_block40_Sdn_contig1;BAD_block99_canu_tig00000002;BAD_block99_Sdn_contig1;BAD_canu_chrVIII;BAD_Sdn_chrVIII;BAF_canu_chrVIII;BAF_HP1_canu_chrVIII;BAF_HP1_Sdn_chrVIII_1_HPv1;BAF_HP2_canu_chrVIII;BAF_HP2_Sdn_chrVIII_1_HPv2;BAF_Sdn_chrVIII;BBF_canu_chrVIII;BBF_HP1_canu_chrVIII;BBF_HP1_Sdn_chrVIII_HPv1;BBF_HP2_canu_chrVIII_HPv2;BBF_HP2_Sdn_chrVIII;BBF_Sdn_chrVIII;BBT_block19_canu_tig00000001;BBT_block19_Sdn_contig1;BBT_block34_Sdn_contig1;BBT_block8_Sdn_contig1;BBT_canu_chrVIII;BBT_Sdn_chrVIII;BCE_3a_canu_chrVIII;BCE_3a_Sdn_chrVIII;BCN_canu_chrVIII;BCN_Sdn_chrVIII;BDN_1c_canu_chrVIII;BDN_1c_Sdn_chrVIII;BEM_block124_canu_contig1;BEM_block124_Sdn_utg0;BEM_block58_canu_contig1;BEM_block58_Sdn_utg1;BEM_block65_canu_tig00000001;BEM_block65_Sdn_contig1;BEM_block70_canu_tig00000001;BEM_block70_Sdn_contig1;BEM_canu_chrVIII;BEM_Sdn_chrVIII;BFH_canu_chrVIII;BFH_HP1_canu_chrVIII;BFH_HP1_Sdn_chrVIII_HPv1;BFH_Sdn_chrVIII;BGN_3a_canu_chrVIII;BGN_3a_Sdn_chrVIII;BGP_1a_mixedALT_chrVIII;BGP_1a_mixed_chrVIII;BLD_1a_canu_chrVIII;BLD_1a_Sdn_chrVIII;BTE_block17_canu_tig00000002;BTE_block17_Sdn_contig2;CCT_1a_canu_chrVIII;CCT_1a_Sdn_chrVIII;CDA_canu_chrVIII;CDA_Sdn_chrVIII;CEL_1a_canu_chrVIII;CEL_1a_Sdn_chrVIII;CEQ_1a_canu_chrVIII;CEQ_1a_Sdn_chrVIII;CFA_canu_chrVIII;CFA_Sdn_chrVIII;CFC_block127_canu_tig00000002;CFC_block127_Sdn_contig3;CFC_block154_canu_tig00000006;CFC_canu_chrVIII;CFF_HP2_canu_chrVIII_2;CFF_HP2_Sdn_chrVIII_3_HPv2;CFF_Sdn_chrVIII;CFS_canu_chrVIII;CFS_Sdn_chrVIII;CGH_1_block35_Sdn_utg1;CGH_1_block52_canu_contig1;CGH_1_block52_Sdn_utg1;CGH_1_block53_canu_tig00000001;CGH_1_block53_Sdn_contig1;CGH_1_canu_chrVI_chrVIII;CGH_1_Sdn_chrVIII;CGH_3_block22_Sdn_contig2;CIH_canu_chrVIII;CIH_HP1_canu_chrVIII_2;CIH_HP1_Sdn_chrVIII_1_HPv1;CIH_Sdn_chrVIII;CPA_1a_canu_chrVIII;CPI_1c_canu_chrVIII;CPS_block35_canu_contig1;CPS_block35_Sdn_utg0;CPS_block73_canu_contig1;CPS_block73_Sdn_utg0;CPS_block83_canu_tig00000001;CPS_block83_Sdn_contig1;CPS_canu_chrVIII;CPS_Sdn_chrVIII;CRE_Sdn_chrVIII;CRL_canu_chrVIII_chrXVI;CRL_Sdn_chrVIII_chrXVI;DBVPG6044_chrVIII;L1374_chrVIII;RM11_chrVIII;SK1_chrVIII;Y12_chrVIII	193537	194065	527	deletion	193437;193437;193437;193437;193437;193437;193546;193546;193546;193546;193546;193546;193546;193546;193546;193546;193546;193546;193546;193546;193546;193546;193546;193546;193546;193546;193546;193546;193546;193546;193546;193546;193546;193546;193546;193546;193546;193546;193546;193546;193546;193546;193546;193546;193546;193546;193546;193546;193437;193437;193546;193437;193546;193546;193546;193546;193546;193546;193546;193546;193546;193546;193546;193546;193546;193546;193546;193546;193546;193546;193546;193546;193546;193546;193546;193546;193546;193546;193546;193546;193546;193546;193546;193546;193546;193546;193546;193546;193546;193546;193546;193546;193546;193546;193546;193546;193546;193546;193546;193546;193546;193546;193546;193546;193546;193546;193546;193546;193546;193546;193546;193546;193546;193546;193546;193546;193546;193546;193546;193546;193546;193546;193546;193546;193546;193546;193546;193425;193437;193437;193437;193546;193546;193546;193546;193546;193546;193546;193546;193546;193546;193546;193546;193546;193546;193546;193546;193546;193546;193546;193546;193546;193546;193546;193546;193546;193546;193546;193546;193546;193546;193546;193546;193546;193546;193546	194078;194078;194078;194078;194078;194078;194078;194078;194078;194078;194078;194078;194078;194078;194078;194078;194078;194078;194006;194006;194006;194006;194006;194006;194006;194006;194078;194078;194078;194078;194078;194078;194006;194006;194006;194006;194006;194006;194078;194078;194078;194078;194078;194078;194078;194078;194078;194078;194078;194078;194078;194078;194078;194078;194078;194078;194078;194006;194006;194006;194006;194006;194006;194078;194078;194078;194078;194078;194078;194078;194078;194078;194078;194078;194078;194078;194078;194078;194078;194078;194078;194078;194078;194078;194078;194078;194078;194078;194078;194078;194078;194078;194078;194078;194078;194006;194006;194078;194078;194006;194006;194078;194078;194006;194006;194078;194078;194078;194078;194078;194078;194006;194006;194078;194078;194078;194078;194078;194078;194078;194078;194078;194078;194006;194006;194078;194078;194078;194078;194078;194078;194078;194078;194078;194078;194078;194078;194078;194078;194078;194078;194078;194078;194078;194078;194078;194078;194078;194006;194078;194078;194078;194078;194078;194078;194078;194078;194078;194078;194078;194078;194078;194078;194078;194078;194078	641;641;641;641;641;641;532;532;532;532;532;532;532;532;532;532;532;532;460;460;460;460;460;460;460;460;532;532;532;532;532;532;460;460;460;460;460;460;532;532;532;532;532;532;532;532;532;532;641;641;532;641;532;532;532;532;532;460;460;460;460;460;460;532;532;532;532;532;532;532;532;532;532;532;532;532;532;532;532;532;532;532;532;532;532;532;532;532;532;532;532;532;532;532;532;460;460;532;532;460;460;532;532;460;460;532;532;532;532;532;532;460;460;532;532;532;532;532;532;532;532;532;532;460;460;532;532;653;641;641;641;532;532;532;532;532;532;532;532;532;532;532;532;532;532;532;532;532;460;532;532;532;532;532;532;532;532;532;532;532;532;532;532;532;532;532
chrVIII	ABH_canu_chrVIII;ABH_canu_chrVIII;ABH_canu_chrVIII;ABH_canu_chrVIII;ABH_canu_chrVIII;ABH_canu_chrVIII;ABH_canu_chrVIII;ABH_canu_chrVIII;ABH_canu_chrVIII;ABH_Sdn_chrVIII;ABH_Sdn_chrVIII;ABH_Sdn_chrVIII;ABH_Sdn_chrVIII;ABH_Sdn_chrVIII;ABH_Sdn_chrVIII;ABH_Sdn_chrVIII;ABH_Sdn_chrVIII;ABH_Sdn_chrVIII;ADI_canu_chrVIII_chrXVI;ADI_canu_chrVIII_chrXVI;ADI_canu_chrVIII_chrXVI;ADI_canu_chrVIII_chrXVI;ADI_Sdn_chrVIII_chrXVI;ADI_Sdn_chrVIII_chrXVI;ADI_Sdn_chrVIII_chrXVI;ADI_Sdn_chrVIII_chrXVI;ADS_canu_chrVIII;ADS_canu_chrVIII;ADS_Sdn_chrVIII;ADS_Sdn_chrVIII;AFI_canu_chrVIII_chrXVI;AFI_canu_chrVIII_chrXVI;AFI_canu_chrVIII_chrXVI;AFI_Sdn_chrVIII_chrXVI;AFI_Sdn_chrVIII_chrXVI;AFI_Sdn_chrVIII_chrXVI;AIC_canu_chrVIII;AIC_canu_chrVIII;AIC_canu_chrVIII;AIC_canu_chrVIII;AIC_canu_chrVIII;AIC_Sdn_chrVIII;AIC_Sdn_chrVIII;AIC_Sdn_chrVIII;AIC_Sdn_chrVIII;AIC_Sdn_chrVIII;AIE_Sdn_chrVIII;AIE_Sdn_chrVIII;AIE_Sdn_chrVIII;AIE_Sdn_chrVIII;AIE_Sdn_chrVIII;AIF_HP2_canu_chrVIII;AIF_HP2_canu_chrVIII;AIF_HP2_canu_chrVIII;AIF_HP2_canu_chrVIII;AIF_HP2_canu_chrVIII;AIF_HP2_canu_chrVIII;AIF_HP2_canu_chrVIII;AIF_HP2_canu_chrVIII;AIF_HP2_canu_chrVIII;AIF_HP2_canu_chrVIII;AIF_HP2_Sdn_chrVIII_HPv2;AIF_HP2_Sdn_chrVIII_HPv2;AIF_HP2_Sdn_chrVIII_HPv2;AIF_HP2_Sdn_chrVIII_HPv2;AIF_HP2_Sdn_chrVIII_HPv2;AIF_HP2_Sdn_chrVIII_HPv2;AIF_HP2_Sdn_chrVIII_HPv2;AIF_HP2_Sdn_chrVIII_HPv2;AIF_HP2_Sdn_chrVIII_HPv2;AIF_HP2_Sdn_chrVIII_HPv2;AIF_Sdn_chrVIII;AIF_Sdn_chrVIII;AIF_Sdn_chrVIII;AIF_Sdn_chrVIII;AIF_Sdn_chrVIII;AIF_Sdn_chrVIII;AIF_Sdn_chrVIII;AIF_Sdn_chrVIII;AIF_Sdn_chrVIII;AIF_Sdn_chrVIII;AIS_HP1_canu_chrVIII;AIS_HP1_canu_chrVIII;AIS_HP1_canu_chrVIII;AIS_HP1_Sdn_chrVIII_HPv1;AIS_HP1_Sdn_chrVIII_HPv1;AIS_HP1_Sdn_chrVIII_HPv1;ASG_canu_chrVIII;ASG_Sdn_chrVIII;ASG_Sdn_chrVIII;ASG_Sdn_chrVIII;ATM_1a_canu_chrVIII;ATM_1a_canu_chrVIII;ATM_1a_canu_chrVIII;ATM_1a_canu_chrVIII;ATM_1a_Sdn_chrVIII;ATM_1a_Sdn_chrVIII;ATM_1a_Sdn_chrVIII;ATM_1a_Sdn_chrVIII;AVB_canu_chrVIII;AVB_Sdn_chrVIII;BLD_1a_canu_chrVIII;BLD_1a_canu_chrVIII;BLD_1a_canu_chrVIII;BLD_1a_Sdn_chrVIII;BLD_1a_Sdn_chrVIII;BLD_1a_Sdn_chrVIII;BPK_HP1_canu_chrVIII_1_HPv1;BPK_HP1_canu_chrVIII_1_HPv1;BPK_HP1_canu_chrVIII_1_HPv1;BPK_HP1_Sdn_chrVIII;BPK_HP1_Sdn_chrVIII;BPK_HP1_Sdn_chrVIII;CAS_1a_canu_chrVIII;CAS_1a_canu_chrVIII;CAS_1a_canu_chrVIII;CAS_1a_canu_chrVIII;CAS_1a_canu_chrVIII;CAS_1a_canu_chrVIII;CAS_1a_canu_chrVIII;CAS_1a_canu_chrVIII;CAS_1a_canu_chrVIII;CAS_1a_canu_chrVIII;CAS_1a_canu_chrVIII;CAS_1a_canu_chrVIII;CAS_1a_Sdn_chrVIII;CAS_1a_Sdn_chrVIII;CAS_1a_Sdn_chrVIII;CAS_1a_Sdn_chrVIII;CAS_1a_Sdn_chrVIII;CAS_1a_Sdn_chrVIII;CAS_1a_Sdn_chrVIII;CAS_1a_Sdn_chrVIII;CAS_1a_Sdn_chrVIII;CAS_1a_Sdn_chrVIII;CAS_1a_Sdn_chrVIII;CAS_1a_Sdn_chrVIII;CFS_canu_chrVIII;CFS_Sdn_chrVIII;CFS_Sdn_chrVIII;CFS_Sdn_chrVIII;CFS_Sdn_chrVIII;CFS_Sdn_chrVIII;CKB_canu_chrVIII;CKB_canu_chrVIII;CKB_HP2_canu_chrVIII_2_HPv2;CKB_HP2_canu_chrVIII_2_HPv2;CKB_HP2_Sdn_chrVIII;CKB_HP2_Sdn_chrVIII;CKB_Sdn_chrVIII;CKB_Sdn_chrVIII;CPG_1a_canu_chrVIII;CPG_1a_canu_chrVIII;CPG_1a_canu_chrVIII;CPG_1a_canu_chrVIII;CPG_1a_canu_chrVIII;CPG_1a_canu_chrVIII;CPG_1a_canu_chrVIII;CPG_1a_canu_chrVIII;CPG_1a_canu_chrVIII;CPG_1a_canu_chrVIII;CPG_1a_Sdn_chrVIII;CPG_1a_Sdn_chrVIII;CPG_1a_Sdn_chrVIII;CPG_1a_Sdn_chrVIII;CPG_1a_Sdn_chrVIII;CPG_1a_Sdn_chrVIII;CPG_1a_Sdn_chrVIII;CPG_1a_Sdn_chrVIII;CPG_1a_Sdn_chrVIII;CPG_1a_Sdn_chrVIII;CRB_1a_canu_chrVIII_chrXVI;CRB_1a_canu_chrVIII_chrXVI;CRB_1a_canu_chrVIII_chrXVI;CRB_1a_canu_chrVIII_chrXVI;CRB_1a_canu_chrVIII_chrXVI;CRB_1a_Sdn_chrVIII;CRB_1a_Sdn_chrVIII;CRB_1a_Sdn_chrVIII;CRB_1a_Sdn_chrVIII;CRB_1a_Sdn_chrVIII;RM11_chrVIII	211575	213213	1638	duplication	211575;211575;211575;211575;211575;211575;211575;211575;211575;211575;211575;211575;211575;211575;211575;211575;211575;211575;211575;211575;211575;211575;211575;211575;211575;211575;211575;211575;211575;211575;211575;211575;211575;211575;211575;211575;211575;211575;211575;211575;211575;211575;211575;211575;211575;211575;211575;211575;211575;211575;211575;211575;211575;211575;211575;211575;211575;211575;211575;211575;211575;211575;211575;211575;211575;211575;211575;211575;211575;211575;211575;211575;211575;211575;211575;211575;211575;211575;211575;211575;211575;211575;211575;211575;211575;211575;211575;211575;211575;211575;211575;211575;211575;211575;211575;211575;211575;211575;211575;211575;211575;211575;211575;211575;211575;211575;211575;211575;211575;211575;211575;211575;211575;211575;211575;211575;211575;211575;211575;211575;211575;211575;211575;211575;211575;211575;211575;211575;211575;211575;211575;211575;211575;211575;211575;211575;211575;211575;211575;211575;211575;211575;211575;211575;211575;211575;211575;211575;211575;211575;211575;211575;211575;211575;211575;211575;211575;211575;211575;211575;211575;211575;211575;211575;211575;211575;211575;211575;211575;211575;211575;211575;211575;211575;211575;211575;211575;211575;211575;211575;211575;211575	213213;213213;213213;213213;213213;213213;213213;213213;213213;213213;213213;213213;213213;213213;213213;213213;213213;213213;213213;213213;213213;213213;213213;213213;213213;213213;213213;213213;213213;213213;213213;213213;213213;213213;213213;213213;213213;213213;213213;213213;213213;213213;213213;213213;213213;213213;213213;213213;213213;213213;213213;213213;213213;213213;213213;213213;213213;213213;213213;213213;213213;213213;213213;213213;213213;213213;213213;213213;213213;213213;213213;213213;213213;213213;213213;213213;213213;213213;213213;213213;213213;213213;213213;213213;213213;213213;213213;213213;213213;213213;213213;213213;213213;213213;213213;213213;213213;213213;213213;213213;213213;213213;213213;213213;213213;213213;213213;213213;213213;213213;213213;213213;213213;213213;213213;213213;213213;213213;213213;213213;213213;213213;213213;213213;213213;213213;213213;213213;213213;213213;213213;213213;213213;213213;213213;213213;213213;213213;213213;213213;213213;213213;213213;213213;213213;213213;213213;213213;213213;213213;213213;213213;213213;213213;213213;213213;213213;213213;213213;213213;213213;213213;213213;213213;213213;213213;213213;213213;213213;213213;213213;213213;213213;213213;213213;213213;213213;213213;213213;213213;213213;213213	1638;1638;1638;1638;1638;1638;1638;1638;1638;1638;1638;1638;1638;1638;1638;1638;1638;1638;1638;1638;1638;1638;1638;1638;1638;1638;1638;1638;1638;1638;1638;1638;1638;1638;1638;1638;1638;1638;1638;1638;1638;1638;1638;1638;1638;1638;1638;1638;1638;1638;1638;1638;1638;1638;1638;1638;1638;1638;1638;1638;1638;1638;1638;1638;1638;1638;1638;1638;1638;1638;1638;1638;1638;1638;1638;1638;1638;1638;1638;1638;1638;1638;1638;1638;1638;1638;1638;1638;1638;1638;1638;1638;1638;1638;1638;1638;1638;1638;1638;1638;1638;1638;1638;1638;1638;1638;1638;1638;1638;1638;1638;1638;1638;1638;1638;1638;1638;1638;1638;1638;1638;1638;1638;1638;1638;1638;1638;1638;1638;1638;1638;1638;1638;1638;1638;1638;1638;1638;1638;1638;1638;1638;1638;1638;1638;1638;1638;1638;1638;1638;1638;1638;1638;1638;1638;1638;1638;1638;1638;1638;1638;1638;1638;1638;1638;1638;1638;1638;1638;1638;1638;1638;1638;1638;1638;1638;1638;1638;1638;1638;1638;1638
chrVIII	BFH_canu_chrVIII;BFH_canu_chrVIII;BFH_canu_chrVIII;BFH_canu_chrVIII;BFH_canu_chrVIII;BFH_HP1_canu_chrVIII;BFH_HP1_canu_chrVIII;BFH_HP1_canu_chrVIII;BFH_HP1_canu_chrVIII;BFH_HP1_canu_chrVIII;BFH_HP1_canu_chrVIII;BFH_HP1_canu_chrVIII;BFH_HP1_Sdn_chrVIII_HPv1;BFH_HP1_Sdn_chrVIII_HPv1;BFH_HP1_Sdn_chrVIII_HPv1;BFH_HP1_Sdn_chrVIII_HPv1;BFH_HP1_Sdn_chrVIII_HPv1;BFH_HP1_Sdn_chrVIII_HPv1;BFH_HP1_Sdn_chrVIII_HPv1;BFH_Sdn_chrVIII;BFH_Sdn_chrVIII;BFH_Sdn_chrVIII;BFH_Sdn_chrVIII;BFH_Sdn_chrVIII;BFH_Sdn_chrVIII;BFH_Sdn_chrVIII	211600	213852	2252	duplication	211600;211600;211600;211600;211600;211600;211600;211600;211600;211600;211600;211600;211600;211600;211600;211600;211600;211600;211600;211600;211600;211600;211600;211600;211600;211600	213852;213852;213852;213852;213852;213852;213852;213852;213852;213852;213852;213852;213852;213852;213852;213852;213852;213852;213852;213852;213852;213852;213852;213852;213852;213852	2252;2252;2252;2252;2252;2252;2252;2252;2252;2252;2252;2252;2252;2252;2252;2252;2252;2252;2252;2252;2252;2252;2252;2252;2252;2252
chrVIII	AAR_canu_chrVIII;AAR_canu_chrVIII;AAR_canu_chrVIII;AAR_canu_chrVIII;AAR_canu_chrVIII;AAR_Sdn_chrVIII;AAR_Sdn_chrVIII;AAR_Sdn_chrVIII;AAR_Sdn_chrVIII;AAR_Sdn_chrVIII;AGA_1a_canu_chrVIII_chrXVI;AGA_1a_canu_chrVIII_chrXVI;AGA_1a_canu_chrVIII_chrXVI;AGA_1a_canu_chrVIII_chrXVI;AGA_1a_canu_chrVIII_chrXVI;AGA_1a_canu_chrVIII_chrXVI;AGA_1a_canu_chrVIII_chrXVI;AGA_1a_canu_chrVIII_chrXVI;AGA_1a_canu_chrVIII_chrXVI;AGA_1a_Sdn_chrVIII_chrXVI;AGA_1a_Sdn_chrVIII_chrXVI;AGA_1a_Sdn_chrVIII_chrXVI;AGA_1a_Sdn_chrVIII_chrXVI;AGA_1a_Sdn_chrVIII_chrXVI;AGA_1a_Sdn_chrVIII_chrXVI;AGA_1a_Sdn_chrVIII_chrXVI;AGA_1a_Sdn_chrVIII_chrXVI;AGA_1a_Sdn_chrVIII_chrXVI;AGK_canu_chrVIII;AGK_Sdn_chrVIII;AHG_canu_chrVIII;AHG_Sdn_chrVIII;AIG_canu_chrVIII;AIG_canu_chrVIII;AIG_Sdn_chrVIII;AIG_Sdn_chrVIII;ALS_1a_canu_chrVIII;ALS_1a_canu_chrVIII;ALS_1a_canu_chrVIII;ALS_1a_canu_chrVIII;ALS_1a_canu_chrVIII;ALS_1a_canu_chrVIII;ALS_1a_canu_chrVIII;ALS_1a_canu_chrVIII;ALS_1a_canu_chrVIII;ALS_1a_canu_chrVIII;ALS_1a_canu_chrVIII;ALS_1a_canu_chrVIII;ALS_1a_canu_chrVIII;ALS_1a_canu_chrVIII;ALS_1a_canu_chrVIII;ALS_1a_canu_chrVIII;ALS_1a_canu_chrVIII;ALS_1a_canu_chrVIII;ALS_1a_canu_chrVIII;ALS_1a_canu_chrVIII;ALS_1a_canu_chrVIII;ALS_1a_canu_chrVIII;ALS_1a_canu_chrVIII;ALS_1a_Sdn_chrVIII;ALS_1a_Sdn_chrVIII;ALS_1a_Sdn_chrVIII;ALS_1a_Sdn_chrVIII;ALS_1a_Sdn_chrVIII;ALS_1a_Sdn_chrVIII;ALS_1a_Sdn_chrVIII;ALS_1a_Sdn_chrVIII;ALS_1a_Sdn_chrVIII;ALS_1a_Sdn_chrVIII;ALS_1a_Sdn_chrVIII;ALS_1a_Sdn_chrVIII;ALS_1a_Sdn_chrVIII;ALS_1a_Sdn_chrVIII;ALS_1a_Sdn_chrVIII;ALS_1a_Sdn_chrVIII;ALS_1a_Sdn_chrVIII;ALS_1a_Sdn_chrVIII;ALS_1a_Sdn_chrVIII;ALS_1a_Sdn_chrVIII;ALS_1a_Sdn_chrVIII;ALS_1a_Sdn_chrVIII;ALS_1a_Sdn_chrVIII;ALS_1a_Sdn_chrVIII;ALS_1a_Sdn_chrVIII;ALS_1a_Sdn_chrVIII;ALS_1a_Sdn_chrVIII;ALS_1a_Sdn_chrVIII;ALS_1a_Sdn_chrVIII;ASB_HP1_Sdn_chrVIII_HPv1;BHH_canu_chrVIII;BHH_canu_chrVIII;BHH_Sdn_chrVIII;BHH_Sdn_chrVIII;BPK_canu_chrVIII;BPK_canu_chrVIII;BPK_HP2_canu_chrVIII_1_HPv2;BPK_HP2_canu_chrVIII_1_HPv2;BPK_HP2_Sdn_chrVIII;BPK_HP2_Sdn_chrVIII;BPK_Sdn_chrVIII;BPK_Sdn_chrVIII;CBM_HP1_canu_chrVIII_4;CBM_HP1_canu_chrVIII_4;CBM_HP1_Sdn_chrVIII_4_HPv1;CBM_HP1_Sdn_chrVIII_4_HPv1;CFF_HP1_canu_chrVIII_5;CFF_HP1_canu_chrVIII_5;CFF_HP1_Sdn_chrVIII_1_HPv1;CFF_HP1_Sdn_chrVIII_1_HPv1;CFF_HP1_Sdn_chrVIII_1_HPv1;CHS_3a_canu_chrVIII;CHS_3a_canu_chrVIII;CHS_3a_canu_chrVIII;CHS_3a_canu_chrVIII;CHS_3a_canu_chrVIII;CHS_3a_canu_chrVIII;CHS_3a_Sdn_chrVIII;CHS_3a_Sdn_chrVIII;CHS_3a_Sdn_chrVIII;CHS_3a_Sdn_chrVIII;CHS_3a_Sdn_chrVIII;CHS_3a_Sdn_chrVIII;CIC_HP2_canu_chrVIII_4;CIH_canu_chrVIII;CIH_canu_chrVIII;CIH_HP1_canu_chrVIII_2;CIH_HP1_canu_chrVIII_2;CIH_HP1_Sdn_chrVIII_1_HPv1;CIH_HP1_Sdn_chrVIII_1_HPv1;CIH_Sdn_chrVIII;CIH_Sdn_chrVIII;CMF_Sdn_chrVIII;CRE_block13_canu_contig1;CRE_block13_Sdn_utg0;CRE_block68_canu_tig00000001;CRE_block68_Sdn_contig1;CRE_canu_chrVIII;CRL_canu_chrVIII_chrXVI;CRL_canu_chrVIII_chrXVI;CRL_canu_chrVIII_chrXVI;CRL_canu_chrVIII_chrXVI;CRL_canu_chrVIII_chrXVI;CRL_canu_chrVIII_chrXVI;CRL_canu_chrVIII_chrXVI;CRL_canu_chrVIII_chrXVI;CRL_canu_chrVIII_chrXVI;CRL_canu_chrVIII_chrXVI;CRL_Sdn_chrVIII_chrXVI;CRL_Sdn_chrVIII_chrXVI;CRL_Sdn_chrVIII_chrXVI;CRL_Sdn_chrVIII_chrXVI;CRL_Sdn_chrVIII_chrXVI;CRL_Sdn_chrVIII_chrXVI;CRL_Sdn_chrVIII_chrXVI;CRL_Sdn_chrVIII_chrXVI;CRL_Sdn_chrVIII_chrXVI;CRL_Sdn_chrVIII_chrXVI;CRL_Sdn_chrVIII_chrXVI;CRL_Sdn_chrVIII_chrXVI;CRL_Sdn_chrVIII_chrXVI;CRL_Sdn_chrVIII_chrXVI;DBVPG6765_chrVIII;DBVPG6765_chrVIII;DBVPG6765_chrVIII;L1374_chrVIII;L1374_chrVIII;Y55_chrVIII;Y55_chrVIII;Y55_chrVIII;Y55_chrVIII	212046	213891	1845	duplication	212057;212057;212057;212057;212057;212057;212057;212057;212057;212057;212039;212039;212039;212039;212039;212039;212039;212039;212039;212039;212039;212039;212039;212039;212039;212039;212039;212039;212039;212039;212039;212039;212057;212057;212057;212057;212039;212039;212039;212039;212039;212039;212039;212039;212039;212039;212039;212039;212039;212039;212039;212039;212039;212039;212039;212039;212039;212039;212039;212039;212039;212039;212039;212039;212039;212039;212039;212039;212039;212039;212039;212039;212039;212039;212039;212039;212039;212039;212039;212039;212039;212039;212039;212039;212039;212039;212039;212039;212057;212039;212039;212039;212039;212039;212039;212039;212039;212039;212039;212008;212039;212039;212039;212039;212039;212057;212057;212057;212057;212057;212039;212039;212039;212039;212039;212039;212039;212039;212039;212039;212039;212039;212266;212057;212057;212057;212057;212057;212057;212057;212057;212506;212039;212039;212039;212039;212039;212039;212039;212039;212039;212039;212039;212039;212039;212039;212039;212039;212039;212039;212039;212039;212039;212039;212039;212039;212039;212039;212039;212039;212039;212039;212039;212039;212039;212039;212039;212039;212039;212039	213988;213988;213988;213988;213988;213988;213988;213988;213988;213988;213869;213869;213869;213869;213869;213869;213869;213869;213869;213869;213869;213869;213869;213869;213869;213869;213869;213869;213869;213869;213869;213869;213988;213988;213988;213988;213869;213869;213869;213869;213869;213869;213869;213869;213869;213869;213869;213869;213869;213869;213869;213869;213869;213869;213869;213869;213869;213869;213869;213869;213869;213869;213869;213869;213869;213869;213869;213869;213869;213869;213869;213869;213869;213869;213869;213869;213869;213869;213869;213869;213869;213869;213869;213869;213869;213869;213869;213869;213988;213869;213869;213869;213869;213869;213869;213869;213869;213869;213869;213841;213869;213869;213869;213869;213869;213988;213988;213988;213988;213988;213869;213869;213869;213869;213869;213869;213869;213869;213869;213869;213869;213869;214261;213988;213988;213988;213988;213988;213988;213988;213988;213869;213869;213869;213869;213869;213869;213869;213869;213869;213869;213869;213869;213869;213869;213869;213869;213869;213869;213869;213869;213869;213869;213869;213869;213869;213869;213869;213869;213869;213869;213869;213869;213869;213869;213869;213869;213869;213869;213869	1931;1931;1931;1931;1931;1931;1931;1931;1931;1931;1830;1830;1830;1830;1830;1830;1830;1830;1830;1830;1830;1830;1830;1830;1830;1830;1830;1830;1830;1830;1830;1830;1931;1931;1931;1931;1830;1830;1830;1830;1830;1830;1830;1830;1830;1830;1830;1830;1830;1830;1830;1830;1830;1830;1830;1830;1830;1830;1830;1830;1830;1830;1830;1830;1830;1830;1830;1830;1830;1830;1830;1830;1830;1830;1830;1830;1830;1830;1830;1830;1830;1830;1830;1830;1830;1830;1830;1830;1931;1830;1830;1830;1830;1830;1830;1830;1830;1830;1830;1833;1830;1830;1830;1830;1830;1931;1931;1931;1931;1931;1830;1830;1830;1830;1830;1830;1830;1830;1830;1830;1830;1830;1995;1931;1931;1931;1931;1931;1931;1931;1931;1363;1830;1830;1830;1830;1830;1830;1830;1830;1830;1830;1830;1830;1830;1830;1830;1830;1830;1830;1830;1830;1830;1830;1830;1830;1830;1830;1830;1830;1830;1830;1830;1830;1830;1830;1830;1830;1830;1830
chrVIII	ACH_canu_chrVIII;ACH_canu_chrVIII;ACH_canu_chrVIII;ACH_canu_chrVIII;ACH_canu_chrVIII;ACH_canu_chrVIII;ACH_canu_chrVIII;ACH_canu_chrVIII;ACH_canu_chrVIII;ACH_canu_chrVIII;ACH_canu_chrVIII;ACH_canu_chrVIII;ACH_canu_chrVIII;ACH_canu_chrVIII;ACH_canu_chrVIII;ACH_canu_chrVIII;ACH_canu_chrVIII;ACH_canu_chrVIII;ACH_canu_chrVIII;ACH_canu_chrVIII;ACH_canu_chrVIII;ACH_canu_chrVIII;ACH_canu_chrVIII;ACH_canu_chrVIII;ACH_canu_chrVIII;ACH_canu_chrVIII;ACH_canu_chrVIII;ACH_canu_chrVIII;ACH_canu_chrVIII;ACH_canu_chrVIII;ACH_canu_chrVIII;ACH_canu_chrVIII;ACH_canu_chrVIII;ACH_canu_chrVIII;ACH_canu_chrVIII;ACH_canu_chrVIII;ACH_canu_chrVIII;ACH_canu_chrVIII;ACH_canu_chrVIII;ACH_Sdn_chrVIII;ACH_Sdn_chrVIII;ACH_Sdn_chrVIII;ACH_Sdn_chrVIII;ACH_Sdn_chrVIII;ACH_Sdn_chrVIII;ACH_Sdn_chrVIII;ACH_Sdn_chrVIII;ACH_Sdn_chrVIII;ACH_Sdn_chrVIII;ACH_Sdn_chrVIII;ACH_Sdn_chrVIII;ACH_Sdn_chrVIII;ACH_Sdn_chrVIII;ACH_Sdn_chrVIII;ACH_Sdn_chrVIII;ACH_Sdn_chrVIII;ACH_Sdn_chrVIII;ACH_Sdn_chrVIII;ACH_Sdn_chrVIII;ACH_Sdn_chrVIII;ACH_Sdn_chrVIII;ACH_Sdn_chrVIII;ACH_Sdn_chrVIII;ADM_HP2_Sdn_chrVIII_3_HPv2;ADM_Sdn_chrVIII;AEG_canu_chrVIII;AEG_canu_chrVIII;AEG_canu_chrVIII;AEG_canu_chrVIII;AEG_canu_chrVIII;AEG_canu_chrVIII;AEG_Sdn_chrVIII;AEG_Sdn_chrVIII;AEG_Sdn_chrVIII;AEG_Sdn_chrVIII;AEG_Sdn_chrVIII;AEG_Sdn_chrVIII;AEG_Sdn_chrVIII;AEG_Sdn_chrVIII;AEH_canu_chrVIII;AEH_Sdn_chrVIII;ASB_canu_chrVIII;ASB_canu_chrVIII;ASB_HP2_canu_chrVIII_HPv2;ASB_HP2_canu_chrVIII_HPv2;ASB_HP2_Sdn_chrVIII;ASB_HP2_Sdn_chrVIII;ASN_canu_chrVIII;ASN_canu_chrVIII;ASN_canu_chrVIII;ASN_HP1_canu_chrVIII_1_HPv1;ASN_HP1_canu_chrVIII_1_HPv1;ASN_HP1_canu_chrVIII_1_HPv1;ASN_HP1_Sdn_chrVIII;ASN_HP1_Sdn_chrVIII;ASN_HP1_Sdn_chrVIII;ASN_Sdn_chrVIII;ASN_Sdn_chrVIII;ASN_Sdn_chrVIII;BBT_block34_canu_tig00000001;BDF_1d_canu_chrVIII;BDF_1d_canu_chrVIII;BDF_1d_canu_chrVIII;BDF_1d_canu_chrVIII;BDF_1d_Sdn_chrVIII;BDF_1d_Sdn_chrVIII;BDF_1d_Sdn_chrVIII;BDH_1b_canu_chrVIII;BDH_1b_canu_chrVIII;BDH_1b_Sdn_chrVIII;BDH_1b_Sdn_chrVIII;BGN_3a_canu_chrVIII;BGN_3a_canu_chrVIII;BGN_3a_Sdn_chrVIII;BGN_3a_Sdn_chrVIII;BPG_canu_chrVIII;BPG_Sdn_chrVIII;BTE_block51_canu_tig00000001;BTE_block51_Sdn_contig1;BTE_block56_canu_tig00000001;BTE_block56_Sdn_contig1;BTE_canu_chrVIII;CFF_canu_chrVIII;CFF_canu_chrVIII;CFF_canu_chrVIII;CFF_canu_chrVIII;CFF_canu_chrVIII;CFF_canu_chrVIII;CFF_canu_chrVIII;CFF_HP2_canu_chrVIII_2;CFF_HP2_canu_chrVIII_2;CFF_HP2_canu_chrVIII_2;CFF_HP2_canu_chrVIII_2;CFF_HP2_canu_chrVIII_2;CFF_HP2_canu_chrVIII_2;CFF_HP2_Sdn_chrVIII_3_HPv2;CFF_HP2_Sdn_chrVIII_3_HPv2;CFF_HP2_Sdn_chrVIII_3_HPv2;CFF_HP2_Sdn_chrVIII_3_HPv2;CFF_HP2_Sdn_chrVIII_3_HPv2;CFF_HP2_Sdn_chrVIII_3_HPv2;CFF_HP2_Sdn_chrVIII_3_HPv2;CFF_Sdn_chrVIII;CFF_Sdn_chrVIII;CFF_Sdn_chrVIII;CFF_Sdn_chrVIII;CFF_Sdn_chrVIII;CFF_Sdn_chrVIII;CFF_Sdn_chrVIII;CIH_HP2_canu_chrVIII_3;CIH_HP2_canu_chrVIII_3;CIH_HP2_Sdn_chrVIII_3_HPv2;CIH_HP2_Sdn_chrVIII_3_HPv2;Y12_chrVIII	212095	213204	1108	duplication	212030;212030;212030;212030;212030;212030;212030;212030;212030;212030;212030;212030;212030;212030;212030;212030;212030;212030;212030;212030;212030;212030;212030;212030;212030;212030;212030;212030;212030;212030;212030;212030;212030;212030;212030;212030;212030;212030;212030;212030;212030;212030;212030;212030;212030;212030;212030;212030;212030;212030;212030;212030;212030;212030;212030;212030;212030;212030;212030;212030;212030;212030;212030;212368;212368;212030;212030;212030;212030;212030;212030;212030;212030;212030;212030;212030;212030;212030;212030;212368;212368;212030;212030;212030;212030;212030;212030;212322;212322;212322;212322;212322;212322;212322;212322;212322;212322;212322;212322;212368;212030;212030;212030;212030;212030;212030;212030;212368;212368;212368;212368;212322;212322;212322;212322;212368;212368;212368;212368;212368;212368;212368;212030;212030;212030;212030;212030;212030;212030;212030;212030;212030;212030;212030;212030;212030;212030;212030;212030;212030;212030;212030;212030;212030;212030;212030;212030;212030;212030;212030;212030;212030;212030;212030	213195;213195;213195;213195;213195;213195;213195;213195;213195;213195;213195;213195;213195;213195;213195;213195;213195;213195;213195;213195;213195;213195;213195;213195;213195;213195;213195;213195;213195;213195;213195;213195;213195;213195;213195;213195;213195;213195;213195;213195;213195;213195;213195;213195;213195;213195;213195;213195;213195;213195;213195;213195;213195;213195;213195;213195;213195;213195;213195;213195;213195;213195;213195;213255;213255;213195;213195;213195;213195;213195;213195;213195;213195;213195;213195;213195;213195;213195;213195;213255;213255;213195;213195;213195;213195;213195;213195;213220;213220;213220;213220;213220;213220;213220;213220;213220;213220;213220;213220;213255;213195;213195;213195;213195;213195;213195;213195;213255;213255;213255;213255;213220;213220;213220;213220;213255;213255;213255;213255;213255;213255;213255;213195;213195;213195;213195;213195;213195;213195;213195;213195;213195;213195;213195;213195;213195;213195;213195;213195;213195;213195;213197;213195;213195;213195;213195;213195;213195;213195;213195;213195;213195;213195;213195	1165;1165;1165;1165;1165;1165;1165;1165;1165;1165;1165;1165;1165;1165;1165;1165;1165;1165;1165;1165;1165;1165;1165;1165;1165;1165;1165;1165;1165;1165;1165;1165;1165;1165;1165;1165;1165;1165;1165;1165;1165;1165;1165;1165;1165;1165;1165;1165;1165;1165;1165;1165;1165;1165;1165;1165;1165;1165;1165;1165;1165;1165;1165;887;887;1165;1165;1165;1165;1165;1165;1165;1165;1165;1165;1165;1165;1165;1165;887;887;1165;1165;1165;1165;1165;1165;898;898;898;898;898;898;898;898;898;898;898;898;887;1165;1165;1165;1165;1165;1165;1165;887;887;887;887;898;898;898;898;887;887;887;887;887;887;887;1165;1165;1165;1165;1165;1165;1165;1165;1165;1165;1165;1165;1165;1165;1165;1165;1165;1165;1165;1167;1165;1165;1165;1165;1165;1165;1165;1165;1165;1165;1165;1165
chrVIII	ASB_Sdn_chrVIII;CBK_canu_chrVIII;CBM_HP2_canu_chrVIII_3;CIC_HP1_canu_chrVIII_4;CIC_HP1_Sdn_chrVIII_4_HPv1;CIC_HP1_Sdn_chrVIII_4_HPv1;CIC_HP2_Sdn_chrVIII_4_HPv2;CIC_Sdn_chrVIII;CIC_Sdn_chrVIII	212244	216246	4002	duplication	212057;212266;212266;212269;212266;212266;212269;212269;212269	216210;216251;216251;216251;216251;216251;216250;216251;216251	4153;3985;3985;3982;3985;3985;3981;3982;3982
chrVIII	ACA_canu_chrVIII;ACA_Sdn_chrVIII	212266	216251	25974	insertion	212266;212266	216251;216251	25967;25982
chrVIII	AQG_2a_canu_chrVIII;AQG_2a_Sdn_chrVIII	212368	213255	11554	insertion	212368;212368	213255;213255	11558;11550
chrVIII	AQG_2a_canu_chrVIII;AQG_2a_Sdn_chrVIII;BDC_1c_canu_chrVIII;BDC_1c_canu_chrVIII;BDC_1c_Sdn_chrVIII;BDC_1c_Sdn_chrVIII	212368	215253	2885	duplication	212368;212368;212368;212368;212368;212368	215253;215253;215253;215253;215253;215253	2885;2885;2885;2885;2885;2885
chrVIII	AEG_canu_chrVIII;AIC_canu_chrVIII;AIC_Sdn_chrVIII;AIE_canu_chrVIII;AIE_Sdn_chrVIII;CFF_canu_chrVIII;CFF_Sdn_chrVIII;CFS_Sdn_chrVIII;CRB_1a_canu_chrVIII_chrXVI;CRB_1a_Sdn_chrVIII	213208	214263	7222	insertion	213195;213213;213213;213213;213213;213195;213195;213213;213213;213213	214263;214262;214262;214264;214264;214268;214263;214263;214262;214262	7174;7254;7253;7251;7243;7143;7154;7246;7247;7253
chrVIII	CAS_1a_canu_chrVIII;CAS_1a_Sdn_chrVIII	213213	214262	18766	insertion	213213;213213	214261;214262	18769;18763
chrVIII	ABH_canu_chrVIII;ABH_Sdn_chrVIII	213213	214263	13690	insertion	213213;213213	214263;214263	13675;13705
chrVIII	AIF_HP2_canu_chrVIII;AIF_HP2_Sdn_chrVIII_HPv2;AIF_Sdn_chrVIII;CPG_1a_canu_chrVIII;CPG_1a_Sdn_chrVIII	213213	214263	15455	insertion	213213;213213;213213;213213;213213	214263;214263;214263;214262;214262	15474;15471;15472;15429;15430
chrVIII	ABH_canu_chrVIII;ABH_Sdn_chrVIII;ACH_canu_chrVIII;ACH_Sdn_chrVIII;ADM_HP1_Sdn_chrVIII_2;ADM_HP2_Sdn_chrVIII_3_HPv2;ADM_Sdn_chrVIII;AEG_canu_chrVIII;AEG_Sdn_chrVIII;AEH_canu_chrVIII;AEH_Sdn_chrVIII;AIC_canu_chrVIII;AIC_Sdn_chrVIII;AIE_canu_chrVIII;AIE_Sdn_chrVIII;AIF_HP2_canu_chrVIII;AIF_HP2_Sdn_chrVIII_HPv2;AIF_Sdn_chrVIII;AVB_canu_chrVIII;AVB_Sdn_chrVIII;BBT_block34_Sdn_contig1;BDH_1b_canu_chrVIII;BDH_1b_Sdn_chrVIII;BGN_3a_canu_chrVIII;BGN_3a_Sdn_chrVIII;BPG_canu_chrVIII;BPG_Sdn_chrVIII;BTE_canu_chrVIII;CAS_1a_canu_chrVIII;CAS_1a_Sdn_chrVIII;CFF_canu_chrVIII;CFF_Sdn_chrVIII;CFS_Sdn_chrVIII;CPG_1a_canu_chrVIII;CPG_1a_Sdn_chrVIII;CRB_1a_canu_chrVIII_chrXVI;CRB_1a_Sdn_chrVIII;RM11_chrVIII	213223	214300	1077	deletion	213213;213213;213195;213195;213255;213255;213255;213195;213195;213255;213255;213213;213213;213213;213213;213213;213213;213213;213213;213213;213255;213255;213255;213220;213220;213255;213255;213255;213213;213213;213195;213195;213213;213213;213213;213213;213213;213213	214263;214263;214263;214263;214523;214366;214366;214263;214263;214366;214366;214262;214262;214264;214264;214263;214263;214263;214263;214263;214366;214366;214366;214320;214320;214366;214366;214366;214261;214262;214268;214263;214263;214262;214262;214262;214262;214263	1050;1050;1068;1068;1268;1111;1111;1068;1068;1111;1111;1049;1049;1051;1051;1050;1050;1050;1050;1050;1111;1111;1111;1100;1100;1111;1111;1111;1048;1049;1073;1068;1050;1049;1049;1049;1049;1050
chrVIII	AGA_1a_canu_chrVIII_chrXVI;AGA_1a_Sdn_chrVIII_chrXVI;BFH_canu_chrVIII;BFH_HP1_canu_chrVIII;BFH_HP1_Sdn_chrVIII_HPv1;BFH_Sdn_chrVIII	213858	214263	14519	insertion	213869;213869;213852;213852;213852;213852	214263;214263;214262;214263;214263;214262	14849;14856;14190;14168;14173;14879
chrVIII	CHS_3a_canu_chrVIII;CHS_3a_Sdn_chrVIII	213869	214262	9387	insertion	213869;213869	214263;214262	9386;9388
chrVIII	AAR_canu_chrVIII;AAR_Sdn_chrVIII;AGA_1a_canu_chrVIII_chrXVI;AGA_1a_Sdn_chrVIII_chrXVI;ALS_1a_canu_chrVIII;ALS_1a_Sdn_chrVIII;BFH_canu_chrVIII;BFH_HP1_canu_chrVIII;BFH_HP1_Sdn_chrVIII_HPv1;BFH_Sdn_chrVIII;CBM_canu_chrVIII;CHS_3a_canu_chrVIII;CHS_3a_Sdn_chrVIII;CMF_Sdn_chrVIII;CRL_canu_chrVIII_chrXVI;CRL_Sdn_chrVIII_chrXVI;Y55_chrVIII	213883	214277	394	deletion	213988;213988;213869;213869;213869;213869;213852;213852;213852;213852;213937;213869;213869;213869;213869;213869;213869	214263;214263;214263;214263;214263;214263;214262;214263;214263;214262;214269;214263;214262;214504;214263;214263;214263	275;275;394;394;394;394;410;411;411;410;332;394;393;635;394;394;394
chrVIII	AIG_canu_chrVIII;AIG_Sdn_chrVIII;BHH_canu_chrVIII;BHH_Sdn_chrVIII;BPK_canu_chrVIII;BPK_HP2_canu_chrVIII_1_HPv2;BPK_HP2_Sdn_chrVIII;CBM_HP1_canu_chrVIII_4;CBM_HP1_Sdn_chrVIII_4_HPv1;CFF_HP1_canu_chrVIII_5;CIH_canu_chrVIII;CIH_HP1_canu_chrVIII_2;CIH_HP1_Sdn_chrVIII_1_HPv1;CIH_Sdn_chrVIII;L1374_chrVIII	213925	214264	2091	insertion	213988;213988;213869;213869;213869;213869;213869;213869;213869;213988;213988;213988;213988;213988;213869	214263;214263;214263;214263;214263;214263;214263;214268;214270;214263;214263;214263;214263;214263;214263	2135;2136;2043;2044;2052;2051;2051;2041;2047;2144;2141;2142;2143;2141;2052
chrVIII	CFF_HP1_Sdn_chrVIII_1_HPv1;DBVPG6765_chrVIII	213928	214263	3990	insertion	213988;213869	214263;214263	4101;3878
chrVIII	AAR_canu_chrVIII;AAR_Sdn_chrVIII;Y12_chrVIII	214076	214263	8046	insertion	213988;213988;214253	214263;214263;214263	7936;7937;8266
chrVIII	AAB_canu_chrVIII;AAB_Sdn_chrVIII;AAC_canu_chrVIII;AAC_HP1_canu_chrVIII;AAC_HP1_Sdn_chrVIII_HPv1;AAC_HP2_canu_chrVIII_HPv2;AAC_HP2_Sdn_chrVIII;AAC_Sdn_chrVIII;AAR_canu_chrVIII;AAR_Sdn_chrVIII;ABA_canu_chrVIII;ABA_Sdn_chrVIII;ABH_canu_chrVIII;ABH_Sdn_chrVIII;ACH_canu_chrVIII;ACH_Sdn_chrVIII;ADE_canu_chrVIII;ADE_Sdn_chrVIII;ADI_canu_chrVIII_chrXVI;ADI_Sdn_chrVIII_chrXVI;ADM_canu_chrVIII;ADM_HP2_canu_chrVIII_3;ADQ_canu_chrVIII;ADQ_Sdn_chrVIII;ADS_canu_chrVIII;ADS_Sdn_chrVIII;AEG_canu_chrVIII;AEG_Sdn_chrVIII;AEL_canu_chrVIII;AEL_HP1_canu_chrVIII_2_HPv1;AEL_HP1_Sdn_chrVIII;AEL_HP2_canu_chrVIII_1_HPv2;AEL_HP2_Sdn_chrVIII_1;AEL_Sdn_chrVIII;AFH_canu_chrVIII;AFH_Sdn_chrVIII;AFI_canu_chrVIII_chrXVI;AFI_Sdn_chrVIII_chrXVI;AGA_1a_canu_chrVIII_chrXVI;AGA_1a_Sdn_chrVIII_chrXVI;AGK_canu_chrVIII;AGK_Sdn_chrVIII;AHG_canu_chrVIII;AHG_Sdn_chrVIII;AHL_canu_chrVIII;AHL_Sdn_chrVIII;AIC_canu_chrVIII;AIC_Sdn_chrVIII;AIE_canu_chrVIII;AIE_Sdn_chrVIII;AIF_canu_chrVIII;AIF_HP1_canu_chrVIII;AIF_HP1_Sdn_chrVIII_HPv1;AIF_HP2_canu_chrVIII;AIF_HP2_Sdn_chrVIII_HPv2;AIF_Sdn_chrVIII;AIG_canu_chrVIII;AIG_Sdn_chrVIII;AIS_canu_chrVIII;AIS_HP1_canu_chrVIII;AIS_HP1_Sdn_chrVIII_HPv1;AIS_HP2_canu_chrVIII;AIS_HP2_Sdn_chrVIII_HPv2;AIS_Sdn_chrVIII;AKH_1a_canu_chrVIII;AKH_1a_Sdn_chrVIII;AKR_canu_chrVIII;AKR_HP1_canu_chrVIII_1_HPv1;AKR_HP1_Sdn_chrVIII;AKR_HP2_canu_chrVIII_2_HPv2;AKR_HP2_Sdn_chrVIII_2;AKR_Sdn_chrVIII;ALH_1b_canu_chrVIII;ALH_1b_Sdn_chrVIII;ALH_1c_canu_chrVIII;ALH_1c_Sdn_chrVIII;ALI_canu_chrVIII;ALI_HP1_canu_chrVIII_HPv1;ALI_HP1_Sdn_chrVIII;ALI_HP2_canu_chrVIII;ALI_HP2_Sdn_chrVIII_HPv2;ALI_Sdn_chrVIII;ALS_1a_canu_chrVIII;ALS_1a_Sdn_chrVIII;AMH_1a_canu_chrVIII;AMH_1a_Sdn_chrVIII;AMM_1a_canu_chrVIII;AMM_1a_Sdn_chrVIII;ANE_canu_chrVIII;ANE_Sdn_chrVIII;ANL_block17_canu_contig1;ANL_block17_Sdn_utg3;ANL_block80_canu_tig00000001;ANL_block80_Sdn_contig1;ANL_block88_canu_contig1;ANL_block88_Sdn_utg0;ANL_canu_chrVIII;ANL_Sdn_chrVIII;ANM_block125_canu_tig00000001;ANM_block141_canu_tig00000002;ANM_block141_Sdn_contig4;ANM_block149_canu_tig00000001;ANM_block149_Sdn_contig2;ANM_block184_canu_tig00000001;ANM_block75_canu_contig2;ANM_block86_canu_tig00000002;ANM_block86_Sdn_contig1;ANM_block9_Sdn_contig2;ANM_canu_chrVIII;ANM_Sdn_chrVIII;ASB_HP1_canu_chrVIII;ASB_HP1_Sdn_chrVIII_HPv1;ASG_canu_chrVIII;ASG_Sdn_chrVIII;ASN_HP2_canu_chrVIII_1;ASN_HP2_Sdn_chrVIII_1_HPv2;ATM_1a_canu_chrVIII;ATM_1a_Sdn_chrVIII;ATV_block18_canu_tig00000001;ATV_block18_Sdn_contig1;ATV_block51_canu_contig2;ATV_block51_Sdn_utg2;ATV_canu_chrVIII;ATV_Sdn_chrVIII;AVB_canu_chrVIII;AVB_Sdn_chrVIII;AVI_1a_canu_chrVIII;AVI_1a_Sdn_chrVIII;AVN_block52_canu_tig00000001;AVN_block87_canu_tig00000001;AVN_block87_Sdn_contig1;AVN_canu_chrVIII;AVN_Sdn_chrVIII;BAD_block25_canu_tig00000001;BAD_block40_Sdn_contig1;BAD_block99_canu_tig00000002;BAD_block99_Sdn_contig1;BAD_canu_chrVIII;BAD_Sdn_chrVIII;BAF_canu_chrVIII;BAF_HP1_canu_chrVIII;BAF_HP1_Sdn_chrVIII_1_HPv1;BAF_HP2_canu_chrVIII;BAF_HP2_Sdn_chrVIII_1_HPv2;BAF_Sdn_chrVIII;BAG_1a_canu_chrVIII;BAG_1a_Sdn_chrVIII;BAH_canu_chrVIII;BAH_Sdn_chrVIII;BAI_1a_canu_chrVIII;BAI_1a_Sdn_chrVIII;BAK_1a_canu_chrVIII;BAK_1a_Sdn_chrVIII;BAL_1a_canu_chrVIII;BAL_1a_Sdn_chrVIII;BAM_mixedALT_chrVIII_chrVI;BAM_mixed_chrVIII;BAP_1a_canu_chrVIII;BAP_1a_Sdn_chrVIII;BAQ_1a_canu_chrVIII;BAQ_1a_Sdn_chrVIII;BBF_canu_chrVIII;BBF_HP1_canu_chrVIII;BBF_HP1_Sdn_chrVIII_HPv1;BBF_HP2_canu_chrVIII_HPv2;BBF_HP2_Sdn_chrVIII;BBF_Sdn_chrVIII;BBL_canu_chrVIII;BBL_Sdn_chrVIII;BBM_1a_canu_chrVIII;BBM_1a_Sdn_chrVIII;BBT_block19_canu_tig00000001;BBT_block19_Sdn_contig1;BBT_block34_canu_tig00000002;BBT_block8_canu_tig00000001;BBT_canu_chrVIII;BBT_Sdn_chrVIII;BCE_3a_canu_chrVIII;BCE_3a_Sdn_chrVIII;BCN_canu_chrVIII;BCN_Sdn_chrVIII;BDF_1d_canu_chrVIII;BDF_1d_Sdn_chrVIII;BDM_1a_canu_chrVIII;BDM_1a_Sdn_chrVIII;BDN_1c_canu_chrVIII;BDN_1c_Sdn_chrVIII;BEM_block10_canu_contig1;BEM_block10_Sdn_utg5;BEM_block124_canu_contig1;BEM_block124_Sdn_utg0;BEM_block58_canu_contig1;BEM_block65_canu_tig00000001;BEM_block70_canu_tig00000001;BEM_block70_Sdn_contig1;BEM_canu_chrVIII;BEM_Sdn_chrVIII;BFH_canu_chrVIII;BFH_HP1_canu_chrVIII;BFH_HP1_Sdn_chrVIII_HPv1;BFH_HP2_canu_chrVIII_HPv2;BFH_HP2_Sdn_chrVIII;BFH_Sdn_chrVIII;BFP_1a_canu_chrVIII;BFP_1a_Sdn_chrVIII;BGP_1a_mixedALT_chrVIII;BGP_1a_mixed_chrVIII;BHH_canu_chrVIII;BHH_Sdn_chrVIII;BJ4_chrVIII;BLD_1a_canu_chrVIII;BLD_1a_Sdn_chrVIII;BMB_canu_chrVIII_chrVII;BMB_Sdn_chrVII_chrVIII;BMC_2a_canu_chrVIII_chrVII;BMC_2a_Sdn_chrVIII_chrVII;BPK_canu_chrVIII;BPK_HP1_canu_chrVIII_1_HPv1;BPK_HP1_Sdn_chrVIII;BPK_HP2_canu_chrVIII_1_HPv2;BPK_HP2_Sdn_chrVIII;BPK_Sdn_chrVIII;BTE_block17_Sdn_contig2;BTE_block39_canu_tig00000001;BTE_block39_Sdn_contig1;BTE_block95_canu_contig1;BTE_block95_Sdn_utg1;BTE_Sdn_chrVIII;CAS_1a_canu_chrVIII;CAS_1a_Sdn_chrVIII;CBM_canu_chrVIII;CBM_HP1_canu_chrVIII_4;CBM_HP1_Sdn_chrVIII_4_HPv1;CCC_1a_canu_chrVIII;CCC_1a_Sdn_chrVIII;CCN_canu_chrVIII;CCN_Sdn_chrVIII;CCQ_1a_canu_chrVIII;CCQ_1a_Sdn_chrVIII;CCT_1a_canu_chrVIII;CCT_1a_Sdn_chrVIII;CDA_canu_chrVIII;CDA_Sdn_chrVIII;CDG_1a_canu_chrVIII;CDG_1a_Sdn_chrVIII;CDN_1a_canu_chrVIII;CDN_1a_Sdn_chrVIII;CEI_1a_canu_chrVIII;CEI_1a_Sdn_chrVIII;CEL_1a_canu_chrVIII;CEL_1a_Sdn_chrVIII;CEQ_1a_canu_chrVIII;CEQ_1a_Sdn_chrVIII;CFA_canu_chrVIII;CFA_Sdn_chrVIII;CFC_block125_canu_tig00000001;CFC_block125_Sdn_contig1;CFC_canu_chrVIII;CFC_Sdn_chrVIII;CFF_canu_chrVIII;CFF_HP1_canu_chrVIII_5;CFF_HP1_Sdn_chrVIII_1_HPv1;CFF_HP2_canu_chrVIII_2;CFF_HP2_Sdn_chrVIII_3_HPv2;CFF_Sdn_chrVIII;CFS_Sdn_chrVIII;CGH_1_block19_canu_contig2;CGH_1_block19_Sdn_utg1;CGH_1_block35_canu_contig1;CGH_1_block35_Sdn_utg1;CGH_1_block52_canu_contig1;CGH_1_block52_Sdn_utg1;CGH_1_block53_canu_tig00000001;CGH_1_block53_Sdn_contig1;CGH_1_canu_chrVI_chrVIII;CGH_1_Sdn_chrVIII;CGH_3_block22_canu_tig00000001;CGH_3_block22_Sdn_contig2;CGH_3_canu_chrVIII;CGH_3_Sdn_chrVIII;CHS_3a_canu_chrVIII;CHS_3a_Sdn_chrVIII;CIH_canu_chrVIII;CIH_HP1_canu_chrVIII_2;CIH_HP1_Sdn_chrVIII_1_HPv1;CIH_HP2_canu_chrVIII_3;CIH_HP2_Sdn_chrVIII_3_HPv2;CIH_Sdn_chrVIII;CKB_canu_chrVIII;CKB_HP2_canu_chrVIII_2_HPv2;CKB_HP2_Sdn_chrVIII;CKB_Sdn_chrVIII;CLL_canu_chrVIII;CLL_HP1_canu_chrVIII_1_HPv1;CLL_HP1_Sdn_chrVIII;CLL_HP2_canu_chrVIII_2_HPv2;CLL_HP2_Sdn_chrVIII_2;CLL_Sdn_chrVIII;CLN_canu_chrVIII;CLN_Sdn_chrVIII;CMF_canu_chrVIII;CMF_HP1_canu_chrVIII;CMF_HP1_Sdn_chrVIII_HPv1;CNB_1a_canu_chrVIII;CNB_1a_Sdn_chrVIII;CNT_canu_chrVIII;CNT_HP1_canu_chrVIII_1;CNT_HP1_Sdn_chrVIII_3_HPv1;CNT_HP2_canu_chrVIII_1_HPv2;CNT_HP2_Sdn_chrVIII;CNT_Sdn_chrVIII;CPA_1a_canu_chrVIII;CPA_1a_Sdn_chrVIII;CPG_1a_canu_chrVIII;CPG_1a_Sdn_chrVIII;CPI_1c_canu_chrVIII;CPI_1c_Sdn_chrVIII;CPS_block35_canu_contig1;CPS_block35_Sdn_utg0;CPS_block73_canu_contig1;CPS_block73_Sdn_utg0;CPS_block83_canu_tig00000001;CPS_block83_Sdn_contig1;CPS_canu_chrVIII;CPS_Sdn_chrVIII;CQI_4a_canu_chrVIII;CQI_4a_Sdn_chrVIII;CQS_1a_canu_chrVIII;CQS_1a_Sdn_chrVIII;CRB_1a_canu_chrVIII_chrXVI;CRB_1a_Sdn_chrVIII;CRE_block13_canu_contig1;CRE_block13_Sdn_utg0;CRE_block45_canu_contig1;CRE_block45_Sdn_utg0;CRE_block5_canu_contig1;CRE_block68_canu_tig00000001;CRE_block68_Sdn_contig1;CRE_canu_chrVIII;CRE_Sdn_chrVIII;CRL_canu_chrVIII_chrXVI;CRL_Sdn_chrVIII_chrXVI;DBVPG6044_chrVIII;DBVPG6765_chrVIII;EM14S013B_chrVIII;HLJ1_chrVIII;HN1_chrVIII;JXXY161_chrVIII;L1374_chrVIII;RM11_chrVIII;SK1_chrVIII;SX2_chrVIII;UWOPS034614_chrVIII;UWOPS052272_chrVIII;UWOPS837873_chrVIII;XXYS14_chrVIII;Y12_chrVIII;Y12_chrVIII;Y12_chrVIII;Y12_chrVIII;Y55_chrVIII;YPS128_chrVIII;YPS606_chrVIII	214253	214263	1984	contraction	214253;214253;214253;214253;214253;214253;214253;214253;214253;214253;214253;214253;214253;214253;214253;214253;214253;214253;214253;214253;214253;214253;214253;214253;214253;214253;214253;214253;214253;214253;214253;214253;214253;214253;214253;214253;214253;214253;214253;214253;214253;214253;214253;214253;214253;214253;214253;214253;214253;214253;214253;214253;214253;214253;214253;214253;214253;214253;214253;214253;214253;214253;214253;214253;214253;214253;214253;214253;214253;214253;214253;214253;214253;214253;214253;214253;214253;214253;214253;214253;214253;214253;214253;214253;214253;214253;214253;214253;214253;214253;214253;214253;214253;214253;214253;214253;214253;214253;214253;214253;214253;214253;214253;214253;214253;214253;214253;214253;214253;214253;214253;214253;214253;214253;214253;214253;214253;214253;214253;214236;214253;214253;214253;214253;214253;214253;214253;214253;214253;214253;214253;214253;214253;214253;214253;214253;214253;214253;214253;214253;214253;214253;214253;214253;214253;214253;214253;214253;214253;214253;214253;214253;214253;214253;214253;214253;214253;214253;214253;214253;214253;214253;214253;214253;214253;214253;214253;214253;214253;214253;214253;214253;214253;214253;214253;214253;214253;214253;214253;214253;214253;214253;214253;214253;214253;214253;214253;214253;214253;214253;214253;214253;214253;214253;214253;214253;214253;214253;214253;214253;214253;214253;214253;214253;214253;214253;214253;214253;214253;214253;214253;214253;214253;214253;214253;214253;214253;214253;214253;214253;214253;214253;214253;214253;214253;214253;214253;214253;214253;214253;214253;214253;214253;214253;214253;214253;214253;214253;214253;214253;214253;214253;214253;214253;214253;214253;214253;214253;214253;214253;214253;214253;214253;214253;214253;214253;214253;214253;214253;214253;214253;214253;214253;214253;214253;214253;214253;214253;214253;214253;214236;214236;214253;214253;214253;214253;214253;214236;214253;214253;214253;214253;214253;214253;214253;214253;214253;214253;214253;214253;214253;214253;214253;214253;214253;214253;214253;214253;214253;214253;214253;214253;214253;214253;214253;214253;214253;214253;214253;214253;214253;214253;214253;214253;214253;214253;214253;214253;214253;214253;214253;214253;214253;214253;214253;214253;214253;214253;214253;214253;214253;214253;214236;214253;214253;214253;214253;214253;214253;214253;214253;214253;214253;214253;214253;214253;214253;214253;214253;214253;214253;214253;214253;214253;214253;214253;214253;214253;214253;214253;214253;214253;214253	214263;214263;214262;214262;214262;214262;214262;214262;214263;214263;214263;214263;214263;214263;214263;214263;214263;214263;214263;214263;214264;214264;214263;214263;214266;214262;214263;214263;214263;214263;214263;214263;214263;214263;214263;214263;214263;214263;214263;214263;214263;214263;214263;214263;214262;214262;214262;214262;214264;214264;214263;214263;214263;214263;214263;214263;214263;214263;214263;214263;214263;214263;214263;214263;214264;214264;214264;214264;214264;214264;214264;214264;214264;214264;214264;214264;214263;214263;214263;214263;214263;214263;214263;214263;214263;214263;214263;214263;214263;214263;214263;214263;214263;214263;214263;214263;214262;214262;214263;214263;214263;214263;214263;214263;214263;214263;214263;214263;214263;214263;214263;214263;214261;214263;214261;214261;214263;214263;214264;214264;214264;214264;214263;214263;214263;214263;214263;214263;214263;214263;214263;214263;214263;214264;214264;214264;214264;214264;214264;214264;214264;214264;214264;214264;214264;214262;214262;214263;214263;214262;214262;214263;214263;214263;214263;214263;214263;214264;214264;214263;214263;214264;214264;214264;214264;214264;214264;214263;214263;214264;214264;214264;214264;214264;214264;214264;214264;214263;214263;214263;214263;214263;214263;214263;214263;214259;214260;214263;214263;214263;214263;214263;214263;214263;214263;214262;214259;214262;214263;214263;214262;214262;214262;214263;214263;214260;214260;214263;214263;214264;214263;214263;214264;214264;214264;214264;214263;214262;214263;214263;214263;214263;214264;214264;214264;214278;214264;214263;214261;214262;214269;214268;214270;214264;214264;214262;214262;214264;214264;214264;214264;214264;214264;214262;214262;214263;214263;214263;214263;214263;214263;214263;214263;214264;214264;214263;214263;214263;214263;214268;214263;214263;214263;214263;214263;214263;214264;214264;214264;214264;214264;214264;214264;214264;214264;214264;214264;214264;214264;214264;214263;214262;214263;214263;214263;214263;214263;214263;214263;214263;214263;214263;214263;214263;214263;214263;214263;214263;214263;214263;214263;214263;214263;214263;214263;214263;214263;214263;214263;214263;214263;214264;214264;214262;214262;214263;214263;214264;214264;214264;214264;214264;214264;214264;214264;214263;214263;214263;214263;214262;214262;214263;214263;214263;214263;214263;214263;214263;214263;214263;214263;214263;214264;214263;214263;214263;214263;214263;214263;214263;214264;214262;214264;214264;214264;214263;214263;214263;214263;214263;214263;214263;214263	1984;1984;1986;1985;1986;1986;1986;1986;1987;1987;1985;1985;1978;1982;1987;1986;1984;1984;1984;1984;1984;1991;1985;1985;1979;1985;1981;1981;1985;1985;1985;1985;1985;1985;1985;1985;1984;1984;1987;1987;1986;1985;1985;1987;1985;1985;1985;1985;1984;1985;1986;1984;1984;1989;1990;1984;1984;1985;1984;1986;1984;1984;1984;1984;1984;1984;1984;1984;1984;1984;1984;1984;1984;1984;1984;1984;1983;1984;1984;1984;1984;1984;1985;1987;1985;1985;1985;1985;1985;1985;1985;1985;1985;1985;1985;1985;1986;1986;1985;1985;1985;1985;1985;1985;1985;1985;1985;1985;1985;1985;1984;1984;1990;1984;1986;1986;1984;1984;1984;1967;1984;1984;1985;1985;1981;1984;1985;1985;1985;1985;1985;1985;1985;1984;1984;1984;1984;1984;1984;1984;1984;1984;1984;1984;1984;1985;1985;1984;1984;1986;1986;1985;1985;1985;1985;1985;1985;1987;1987;1985;1985;1984;1984;1984;1984;1984;1984;1985;1985;1983;1983;1984;1984;1979;1984;1984;1984;1984;1984;1984;1984;1985;1985;1985;1985;1992;1991;1985;1985;1985;1985;1985;1985;1985;1985;1986;1989;1988;1986;1985;1986;1986;1987;1984;1984;1988;1988;1977;1976;1984;1985;1985;1984;1984;1984;1984;1986;1985;1985;1984;1985;1984;1983;1984;1984;1970;1983;1985;1986;1985;1963;1977;1976;1987;1987;1986;1986;1984;1984;1984;1984;1984;1984;1986;1986;1985;1985;1985;1985;1985;1985;1985;1985;1984;1984;1984;1984;1984;1984;1979;1990;1986;1984;1984;1984;1984;1984;1984;1984;1984;1967;1967;1984;1984;1984;1984;1984;1967;1984;1984;1987;1987;1986;1984;1984;1984;1984;1988;1984;1984;1984;1984;1985;1985;1985;1985;1985;1985;1985;1985;1985;1985;1985;1985;1985;1985;1985;1985;1985;1985;1985;1983;1983;1986;1985;1984;1984;1984;1984;1984;1984;1984;1984;1984;1984;1984;1984;1984;1984;1984;1985;1985;1968;1985;1985;1985;1985;1985;1985;1985;1984;1983;1984;1984;1985;1985;1985;1986;1984;1984;1984;1985;1984;1984;1987;1985;1985;1985;1985;1986;1984;1986;1985
chrVIII	ADM_HP2_Sdn_chrVIII_3_HPv2;ADM_Sdn_chrVIII;AEH_canu_chrVIII;AEH_Sdn_chrVIII;BDC_1c_canu_chrVIII;BDC_1c_Sdn_chrVIII;BPG_canu_chrVIII;BPG_Sdn_chrVIII;BTE_canu_chrVIII	214366	215253	887	duplication	214366;214366;214366;214366;214366;214366;214366;214366;214366	215253;215253;215253;215253;215253;215253;215253;215253;215253	887;887;887;887;887;887;887;887;887
chrVIII	BMB_canu_chrVIII_chrVII;BMB_Sdn_chrVII_chrVIII;BMC_2a_canu_chrVIII_chrVII;BMC_2a_Sdn_chrVIII_chrVII;UWOPS034614_chrVIII;UWOPS052272_chrVIII	237951	237993	929	insertion	237951;237951;237951;237951;237951;237951	237993;237993;237993;237993;237993;237993	929;929;929;929;929;929
chrVIII	DBVPG6044_chrVIII;SK1_chrVIII	237957	237993	1075	insertion	237957;237957	237993;237993	1075;1075
chrVIII	AKH_1a_canu_chrVIII;AKH_1a_Sdn_chrVIII	237957	237993	1411	insertion	237957;237957	237993;237993	1411;1411
chrVIII	AAR_canu_chrVIII;AAR_Sdn_chrVIII;AEG_canu_chrVIII;AEG_Sdn_chrVIII;BAF_canu_chrVIII;BAF_HP1_canu_chrVIII;BAF_HP1_Sdn_chrVIII_1_HPv1;BAF_Sdn_chrVIII;CEQ_1a_canu_chrVIII;CEQ_1a_Sdn_chrVIII;CFF_HP2_canu_chrVIII_2;CFF_HP2_Sdn_chrVIII_3_HPv2;CPS_block35_canu_contig1;CPS_block35_Sdn_utg0;CPS_block73_canu_contig1;CPS_block73_Sdn_utg0;CPS_block83_canu_tig00000001;CPS_block83_Sdn_contig1;CPS_canu_chrVIII;CPS_Sdn_chrVIII	237969	237994	790	insertion	237993;237993;237993;237993;237974;237957;237957;237957;237957;237957;237993;237991;237957;237957;237957;237957;237957;237957;237957;237957	237997;237997;237997;237997;237993;237993;237993;237993;237993;237993;237997;237993;237993;237993;237993;237993;237993;237993;237993;237993	786;786;747;747;753;797;797;790;797;797;786;792;797;797;798;797;820;820;797;797
chrVIII	AGA_1a_canu_chrVIII_chrXVI;AGA_1a_Sdn_chrVIII_chrXVI;AHL_canu_chrVIII;AHL_Sdn_chrVIII;AIS_HP2_canu_chrVIII;AIS_HP2_Sdn_chrVIII_HPv2;ALI_HP1_canu_chrVIII_HPv1;ALI_HP1_Sdn_chrVIII;APG_canu_chrVIII;APG_Sdn_chrVIII;BBM_1a_canu_chrVIII;BBM_1a_Sdn_chrVIII;BFP_1a_canu_chrVIII;BFP_1a_Sdn_chrVIII;BPG_canu_chrVIII;BPG_Sdn_chrVIII;BPK_HP1_canu_chrVIII_1_HPv1;BPK_HP1_Sdn_chrVIII;BTE_block17_canu_tig00000002;CCC_1a_canu_chrVIII;CCC_1a_Sdn_chrVIII;CCQ_1a_canu_chrVIII;CCQ_1a_Sdn_chrVIII;CDN_1a_canu_chrVIII;CDN_1a_Sdn_chrVIII;CPA_1a_canu_chrVIII;CPA_1a_Sdn_chrVIII;CPG_1a_canu_chrVIII;CPG_1a_Sdn_chrVIII;CRL_canu_chrVIII_chrXVI;CRL_Sdn_chrVIII_chrXVI;L1374_chrVIII	237993	237997	73	insertion	237993;237993;237993;237993;237993;237993;237993;237993;237993;237993;237993;237993;237993;237993;237993;237993;237993;237993;237993;237993;237993;237993;237993;237993;237993;237993;237993;237993;237993;237993;237993;237993	237997;237997;237997;237997;237997;237997;237997;237997;237997;237997;237997;237997;237997;237997;237997;237997;237997;237997;237997;237997;237997;237997;237997;237997;237997;237997;237997;237997;237997;237997;237997;237997	73;73;73;73;73;73;73;73;73;73;73;73;73;73;73;73;73;73;73;73;73;73;73;73;73;73;73;73;73;73;73;73
chrVIII	ALI_canu_chrVIII;AMH_1a_canu_chrVIII;AMH_1a_Sdn_chrVIII;BAG_1a_canu_chrVIII;BAG_1a_Sdn_chrVIII;BAI_1a_canu_chrVIII;BAI_1a_Sdn_chrVIII;CCN_canu_chrVIII;CCN_Sdn_chrVIII;CEI_1a_canu_chrVIII;CEI_1a_Sdn_chrVIII;SX2_chrVIII;XXYS14_chrVIII	238001	238008	153	insertion	238156;237983;237983;237994;237994;237990;237990;237990;237990;237983;237983;237994;237983	238179;237993;237993;237994;237994;237993;237993;237993;237993;237993;237993;237994;237993	173;156;156;147;147;149;149;149;149;156;156;147;156
chrVIII	ABA_canu_chrVIII;ABA_Sdn_chrVIII;AMM_1a_canu_chrVIII;AMM_1a_Sdn_chrVIII;AMP_1a_canu_chrVIII;AMP_1a_Sdn_chrVIII;ATV_block155_canu_tig00000006;ATV_block98_canu_tig00000001;ATV_block98_Sdn_contig1;ATV_canu_chrVIII;ATV_Sdn_chrVIII;CIH_HP2_Sdn_chrVIII_3_HPv2;CQS_1a_canu_chrVIII;CQS_1a_Sdn_chrVIII	238020	238028	6196	insertion	238110;238110;237993;237993;238060;238060;237993;237993;237993;237993;237993;237993;237997;237997	238114;238114;237997;237997;238064;238064;237997;237997;237997;237997;237997;237997;238029;238029	5917;5916;5919;5917;5937;5936;6374;6374;6374;6382;6380;6333;6491;6488
chrVIII	AAC_canu_chrVIII;AAC_HP2_canu_chrVIII_HPv2;AAC_HP2_Sdn_chrVIII;AAC_Sdn_chrVIII;ADE_canu_chrVIII;ADE_Sdn_chrVIII;AIE_canu_chrVIII;AIE_Sdn_chrVIII;ALI_HP1_canu_chrVIII_HPv1;ALI_HP1_Sdn_chrVIII;ALI_HP2_canu_chrVIII;ALI_HP2_Sdn_chrVIII_HPv2;AMH_1a_canu_chrVIII;AMH_1a_Sdn_chrVIII;ANE_canu_chrVIII;ANE_Sdn_chrVIII;ANL_block80_canu_tig00000001;ANL_block80_Sdn_contig1;ANL_block83_canu_tig00000002;ANL_block83_Sdn_contig1;ASN_HP2_canu_chrVIII_2;ASN_HP2_Sdn_chrVIII_1_HPv2;ATV_block47_canu_tig00000001;ATV_block47_Sdn_contig1;AVB_canu_chrVIII;AVB_Sdn_chrVIII;AVI_1a_canu_chrVIII;AVI_1a_Sdn_chrVIII;BAD_block25_canu_tig00000001;BAD_block25_Sdn_contig1;BAD_block40_canu_tig00000001;BAD_block40_Sdn_contig1;BAD_block99_canu_tig00000002;BAD_block99_Sdn_contig1;BAD_canu_chrVIII;BAD_Sdn_chrVIII;BAF_HP2_canu_chrVIII;BAF_HP2_Sdn_chrVIII_1_HPv2;BAH_canu_chrVIII;BAH_Sdn_chrVIII;BAL_1a_canu_chrVIII;BAL_1a_Sdn_chrVIII;BAM_mixedALT_chrVIII_chrVI;BAM_mixed_chrVIII;BAP_1a_canu_chrVIII;BAP_1a_Sdn_chrVIII;BBL_canu_chrVIII;BBL_Sdn_chrVIII;BBM_1a_canu_chrVIII;BBM_1a_Sdn_chrVIII;BBT_block34_canu_tig00000001;BBT_block34_canu_tig00000002;BBT_block34_Sdn_contig1;BBT_block8_canu_tig00000001;BBT_block8_Sdn_contig1;BBT_Sdn_chrVIII;BCE_3a_canu_chrVIII;BCE_3a_Sdn_chrVIII;BCN_canu_chrVIII;BCN_Sdn_chrVIII;BDM_1a_canu_chrVIII;BDM_1a_Sdn_chrVIII;BEM_block65_canu_tig00000001;BEM_block65_Sdn_contig1;BEM_block70_canu_tig00000001;BEM_block70_Sdn_contig1;BEM_Sdn_chrVIII;CCT_1a_canu_chrVIII;CCT_1a_Sdn_chrVIII;CDG_1a_canu_chrVIII;CDG_1a_Sdn_chrVIII;CEI_1a_canu_chrVIII;CEI_1a_Sdn_chrVIII;CFA_canu_chrVIII;CFA_Sdn_chrVIII;CGH_1_block35_canu_contig1;CGH_1_block35_Sdn_utg1;CGH_1_block53_canu_tig00000001;CGH_1_block53_Sdn_contig1;CGH_1_canu_chrVI_chrVIII;CGH_1_Sdn_chrVIII;CGH_3_block22_canu_tig00000001;CGH_3_block22_Sdn_contig1;CGH_3_canu_chrVIII;CGH_3_Sdn_chrVIII;CMF_canu_chrVIII;CMF_HP1_canu_chrVIII;CMF_HP1_Sdn_chrVIII_HPv1;CMF_Sdn_chrVIII;CPA_1a_canu_chrVIII;CPA_1a_Sdn_chrVIII;CRE_block17_Sdn_utg1;CRE_block68_canu_tig00000001;CRE_block68_Sdn_contig1;CRE_canu_chrVIII;CRE_Sdn_chrVIII;YPS128_chrVIII;YPS606_chrVIII	238068	238077	389	insertion	237993;237993;237993;237993;237993;237993;238136;238136;238357;238357;237957;237957;238145;238145;237993;237993;237957;237957;237957;237957;238135;238135;237993;237993;238136;238136;237993;237993;237991;237991;237991;237991;237991;237991;237993;237993;237993;237993;237993;237993;237957;237957;237993;237993;237993;237993;238127;238127;238088;238088;237993;237993;237993;237993;237993;237993;237957;237957;237957;237957;237993;237993;237957;237957;237957;237948;237971;237993;237993;238282;238282;238145;238145;237993;237993;238366;238366;238366;238366;238366;238366;238366;238366;238366;238366;238193;238193;238193;238193;238088;238088;237993;237993;237991;237993;237993;237993;237993	237997;237997;237997;237997;237997;237997;238140;238140;238361;238361;237993;237993;238149;238149;237997;237997;237993;237993;237993;237993;238141;238141;237997;237997;238140;238140;237997;237997;237993;237993;237993;237993;237993;237993;237997;237997;237997;237997;237994;237994;237993;237993;237997;237997;237997;237997;238131;238131;238092;238092;237997;237997;237997;237997;237997;237997;237993;237993;237993;237993;237997;237997;237993;237993;237993;237993;237994;237997;237997;238285;238285;238149;238149;237997;237997;238371;238371;238371;238371;238371;238371;238371;238371;238371;238371;238202;238202;238202;238202;238092;238092;237997;237997;237993;237997;237997;237997;237997	409;410;410;407;354;354;333;333;308;308;459;459;333;333;408;408;457;457;457;455;331;331;410;410;333;333;408;408;416;416;416;416;416;416;410;410;410;410;484;484;529;529;410;410;409;410;334;334;293;293;408;400;408;410;410;398;459;459;459;459;410;410;459;459;459;468;347;388;388;335;335;333;333;410;410;332;331;332;332;332;332;315;329;332;295;329;329;329;329;293;293;409;414;420;410;384;408;408
chrVIII	AEL_canu_chrVIII;AEL_HP1_canu_chrVIII_2_HPv1;AEL_HP1_Sdn_chrVIII;AEL_HP2_canu_chrVIII_1_HPv2;AEL_HP2_Sdn_chrVIII_1;AEL_Sdn_chrVIII	252973	253063	90	duplication	252973;252973;252973;252973;252973;252973	253063;253063;253063;253063;253063;253063	90;90;90;90;90;90
chrVIII	BFH_HP1_canu_chrVIII;BFH_HP1_Sdn_chrVIII_HPv1;BGN_3a_canu_chrVIII;BGN_3a_Sdn_chrVIII;BGP_1a_mixedALT_chrVIII;BGP_1a_mixed_chrVIII	287383	294810	7427	deletion	287383;287383;287383;287383;287383;287383	294810;294810;294810;294810;294810;294810	7427;7427;7427;7427;7427;7427
chrVIII	AAC_HP1_canu_chrVIII;AAC_HP1_Sdn_chrVIII_HPv1;ATV_block155_canu_tig00000005;ATV_block155_Sdn_contig4;ATV_block66_canu_tig00000003;ATV_block66_Sdn_contig2;CGH_1_block35_canu_contig1;CGH_1_block35_Sdn_utg1;CGH_1_block52_canu_contig2;CGH_1_block52_Sdn_utg2;CGH_1_block53_canu_tig00000001;CGH_1_Sdn_chrVIII;CGH_3_block22_Sdn_contig1;CGH_3_canu_chrVIII;CGH_3_Sdn_chrVIII	288613	291823	3210	deletion	288613;288613;288613;288613;288613;288613;288613;288613;288613;288613;288613;288613;288613;288613;288613	291830;291830;291830;291830;291830;291830;291809;291809;291809;291809;291809;291830;291830;291830;291830	3217;3217;3217;3217;3217;3217;3196;3196;3196;3196;3196;3217;3217;3217;3217
chrVIII	ADI_Sdn_chrI;ADM_canu_chrI;ADM_HP1_Sdn_chrI_2;ADM_Sdn_chrI;AEG_canu_chrI;AEG_Sdn_chrI;AEL_HP1_canu_chrI_1_HPv1;AHL_canu_chrVIII;AIE_canu_chrVIII;AIF_HP1_canu_chrI;AIF_HP1_Sdn_chrI_HPv1;AIF_HP2_canu_chrI;AIF_HP2_Sdn_chrI_HPv2;AIG_canu_chrI;AIS_HP2_canu_chrI;ALS_1a_canu_chrI;ALS_1a_Sdn_chrI;BPK_canu_chrI;BPK_HP2_Sdn_chrI;BTE_block1_canu_contig1;BTE_block1_Sdn_utg0;BTE_block20_canu_contig1;BTE_block20_Sdn_utg1;BTE_block28_canu_tig00000001;BTE_block28_Sdn_contig1;BTE_block5_canu_tig00000002;BTE_block73_canu_tig00000001;CFS_canu_chrI;CFS_Sdn_chrI;CKB_HP2_canu_chrI_1_HPv2;CKB_HP2_Sdn_chrI;CPG_1a_canu_chrI;CPG_1a_Sdn_chrI;CQI_4a_Sdn_chrI_chrVII;DBVPG6765_chrI;L1374_chrI;RM11_chrI;Y55_chrI	310554	559413	248859	transloc	549638;525388;525388;1;133015;133015;527105;11798;5125;527271;527271;527643;3744;527030;5;133015;133015;525388;525388;5;5;11899;11899;11899;11899;525388;1;527271;527271;527271;527271;527271;527271;525388;527271;527643;527446;116421	562642;556485;556983;556985;556647;556823;556701;562607;562589;562643;562643;556983;556986;556960;562557;556986;562640;562643;562569;560684;562640;556967;562643;562458;562643;558372;556983;556548;562643;556985;556985;562640;556849;556777;556823;556823;562630;556516	13004;31097;31595;556984;423632;423808;29596;550809;557464;35372;35372;29340;553242;29930;562552;423971;429625;37255;37181;560679;562635;545068;550744;550559;550744;32984;556982;29277;35372;29714;29714;35369;29578;31389;29552;29180;35184;440095	[chrI:229275[	[chrI:229350[;[chrI:226905[;[chrI:229350[;[chrI:229350[;[chrI:229350[;[chrI:229350[;[chrI:227199[;[chrI:229350[;]chrI:229347];[chrI:229350[;[chrI:229350[;[chrI:229350[;[chrI:229350[;[chrI:229350[;[chrI:229350[;[chrI:229350[;[chrI:229350[;[chrI:229350[;[chrI:229350[;[chrI:229350[;[chrI:229350[;[chrI:229350[;]chrI:230216];[chrI:229350[;]chrI:229350];]chrI:229350];[chrI:229350[;[chrI:229350[;[chrI:229350[;[chrI:229350[;[chrI:229350[;[chrI:230218[;[chrI:229350[;[chrI:229348[;[chrI:229350[;[chrI:229350[;[chrI:229350[;[chrI:229350[
chrVIII	AEL_canu_chrI;AEL_HP1_Sdn_chrI;AEL_Sdn_chrI;BBF_HP1_canu_chrI;BBT_block34_canu_tig00000001	316237	458476	142240	transloc	526213;527105;526213;1651;1	543610;556983;543610;85539;562640	17397;29878;17397;83888;562639	]chrI:137]	]chrI:102];]chrI:102];]chrI:102];]chrI:3];]chrI:377]
chrVIII	AAC_HP1_canu_chrVIII;AAC_HP1_Sdn_chrVIII_HPv1	327346	327398	52	duplication	327346;327346	327398;327398	52;52
chrVIII	AAR_canu_chrVI;AAR_Sdn_chrVI;AIG_Sdn_chrVI;AQG_2a_canu_chrVI;AQG_2a_Sdn_chrVI;ASB_canu_chrVI;ASB_HP1_canu_chrVI;ASB_HP1_Sdn_chrVI_HPv1;ASB_HP2_Sdn_chrVI;ASB_Sdn_chrVI;BBF_HP1_canu_chrVI;BBF_HP1_Sdn_chrVI_HPv1;BBF_Sdn_chrVI;BTE_canu_chrVI	339141	553157	214016	transloc	1;1;526502;1945;1945;527643;526352;527643;527643;527643;527643;526502;526502;5	556983;556983;556985;556986;556986;556895;556985;543610;543610;543610;543610;556985;556983;556986	556982;556982;30483;555041;555041;29252;30633;15967;15967;15967;15967;30483;30481;556981	]chrVI:30089]	]chrVI:30089];]chrVI:30089];]chrVI:30089];]chrVI:30089];]chrVI:30089];]chrVI:30089];]chrVI:30089];]chrVI:30089];]chrVI:30089];]chrVI:30089];]chrVI:30089];]chrVI:30089];]chrVI:30089];]chrVI:30089]
chrVIII	BTE_block39_canu_tig00000002;BTE_block39_Sdn_contig1	350079	355384	5305	deletion	350079;350079	355384;355384	5305;5305
chrVIII	ADI_canu_chrVIII_chrXVI;ADI_Sdn_chrVIII_chrXVI;AHG_canu_chrVIII;ALS_1a_canu_chrVIII;ALS_1a_Sdn_chrVIII;ASG_canu_chrVIII;ASG_Sdn_chrVIII;BBF_HP2_canu_chrVIII_HPv2;BBF_HP2_Sdn_chrVIII;BLD_1a_canu_chrVIII;BLD_1a_Sdn_chrVIII;BPK_HP2_canu_chrVIII_1_HPv2;BPK_HP2_Sdn_chrVIII;BTE_block51_Sdn_contig1;CAS_1a_canu_chrVIII;CAS_1a_Sdn_chrVIII;CFS_canu_chrVIII;CFS_Sdn_chrVIII;CHS_3a_canu_chrVIII;CHS_3a_Sdn_chrVIII;DBVPG6765_chrVIII	350084	355384	5300	insertion	350081;350081;350084;350084;350084;350084;350084;350084;350084;350084;350084;350084;350084;350084;350084;350084;350084;350084;350084;350084;350082	355384;355384;355384;355384;355384;355384;355384;355383;355383;355384;355384;355384;355384;355384;355384;355384;355384;355384;355384;355384;355384	5303;5303;5300;5300;5300;5300;5300;5299;5299;5300;5300;5300;5300;5300;5300;5300;5300;5300;5299;5299;5302
chrVIII	AEL_canu_chrVIII;AEL_HP1_canu_chrVIII_2_HPv1;AEL_HP1_Sdn_chrVIII;AEL_Sdn_chrVIII	357834	357838	5964	insertion	357834;357834;357834;357834	357838;357838;357838;357838	5963;5965;5964;5964
chrVIII	AMM_1a_canu_chrVIII;AMM_1a_Sdn_chrVIII	358581	475939	117358	inversion	358581;358581	475939;475939	117358;117358
chrVIII	CBM_canu_chrVIII;CBM_Sdn_chrVIII	358584	358588	272	insertion	358587;358582	358590;358587	266;279
chrVIII	BBT_Sdn_chrVIII;BEM_block10_Sdn_utg5	358656	358664	216	insertion	358727;358584	358740;358589	226;205
chrVIII	AKH_1a_canu_chrVIII;AKH_1a_Sdn_chrVIII;ASB_HP2_canu_chrVIII_HPv2;ASB_HP2_canu_chrVIII_HPv2;ASB_HP2_Sdn_chrVIII;ASB_HP2_Sdn_chrVIII;BAD_canu_chrVIII;BAD_Sdn_chrVIII;BAF_canu_chrVIII;BAF_HP1_canu_chrVIII;BAF_HP1_Sdn_chrVIII_1_HPv1;BAF_HP2_canu_chrVIII;BAF_HP2_Sdn_chrVIII_1_HPv2;BAF_Sdn_chrVIII;BAI_1a_canu_chrVIII;BAI_1a_Sdn_chrVIII;BAK_1a_canu_chrVIII;BAM_mixedALT_chrVIII_chrVI;BAM_mixed_chrVIII;BAP_1a_canu_chrVIII;BAP_1a_Sdn_chrVIII;BBT_block9_canu_tig00000001;BBT_block9_Sdn_contig1;BBT_canu_chrVIII;BDM_1a_canu_chrVIII;BDM_1a_canu_chrVIII;BDM_1a_Sdn_chrVIII;BDM_1a_Sdn_chrVIII;CBM_HP1_canu_chrVIII_7;CBM_HP1_Sdn_chrVIII_5_HPv1;CCN_canu_chrVIII;CCN_Sdn_chrVIII;CCT_1a_canu_chrVIII;CCT_1a_Sdn_chrVIII;CFA_canu_chrVIII;CFA_Sdn_chrVIII;CFF_canu_chrVIII;CFF_HP1_canu_chrVIII_8;CFF_HP1_Sdn_chrVIII_3_HPv1;CFF_HP2_canu_chrVIII_3;CFF_Sdn_chrVIII;CNB_1a_canu_chrVIII;CNB_1a_Sdn_chrVIII;CNT_HP1_canu_chrVIII_1;CNT_HP1_Sdn_chrVIII_1_HPv1;CNT_HP1_Sdn_chrVIII_3_HPv1;CPG_1a_canu_chrVIII;CPG_1a_Sdn_chrVIII;CQS_1a_canu_chrVIII;CQS_1a_Sdn_chrVIII;CRE_block68_canu_tig00000001;CRE_block68_Sdn_contig3;DBVPG6044_chrVIII;SK1_chrVIII;UWOPS837873_chrVIII;Y55_chrVIII	358718	358722	338	insertion	358582;358582;358731;358848;358731;358848;358581;358581;358581;358581;358581;358581;358581;358581;358843;358843;358843;358854;358854;358854;358854;358731;358731;358731;358731;358848;358731;358848;358587;358582;358843;358843;358731;358731;358581;358581;358731;358731;358731;358731;358731;358834;358834;358834;358839;358834;358855;358855;358582;358582;358723;358723;358582;358582;358584;358582	358587;358587;358735;358855;358735;358855;358582;358582;358582;358582;358582;358582;358582;358582;358847;358847;358847;358860;358860;358860;358860;358735;358735;358735;358735;358855;358735;358855;358590;358587;358847;358847;358735;358735;358582;358582;358735;358735;358735;358735;358735;358839;358839;358839;358841;358839;358859;358859;358587;358587;358727;358727;358587;358587;358588;358587	341;341;333;331;333;331;347;347;347;347;347;347;347;347;334;334;334;331;331;330;323;333;333;339;333;331;333;331;349;341;334;334;334;334;347;347;334;334;334;334;334;338;338;338;350;338;334;334;341;341;331;333;341;341;342;341
chrVIII	CCC_1a_canu_chrVIII;CCC_1a_Sdn_chrVIII;CDN_1a_canu_chrVIII;CDN_1a_Sdn_chrVIII	358731	358735	710	insertion	358731;358731;358731;358731	358735;358735;358735;358735	710;710;710;710
chrVIII	CIH_canu_chrVIII;CIH_HP2_canu_chrVIII_5;CIH_HP2_Sdn_chrVIII_3_HPv2;CIH_Sdn_chrVIII	358731	358735	12203	insertion	358731;358731;358731;358731	358735;358735;358735;358735	12211;12199;12206;12196
chrVIII	CCQ_1a_canu_chrVIII;CCQ_1a_Sdn_chrVIII	358735	358848	113	deletion	358735;358735	358848;358848	113;113
chrVIII	BAK_1a_Sdn_chrVIII;CFC_Sdn_chrVIII	358744	360084	1340	deletion	358847;358641	360046;360122	1199;1481
chrVIII	ACH_canu_chrVIII;ACH_Sdn_chrVIII;ADS_canu_chrVIII;AIE_canu_chrVIII;AIE_Sdn_chrVIII;APG_canu_chrVIII;APG_Sdn_chrVIII;BBL_canu_chrVIII;BBL_Sdn_chrVIII;BBT_block19_canu_tig00000001;BBT_block19_Sdn_contig1;BFH_canu_chrVIII;BFH_HP2_canu_chrVIII_HPv2;BFH_HP2_Sdn_chrVIII;CCQ_1a_canu_chrVIII;CCQ_1a_Sdn_chrVIII;CDG_1a_canu_chrVIII;CDG_1a_Sdn_chrVIII;CEQ_1a_canu_chrVIII;CEQ_1a_Sdn_chrVIII;CFC_canu_chrVIII;CIH_HP1_canu_chrVIII_chrXII;CIH_HP1_Sdn_chrVIII_1_HPv1;CLL_HP2_canu_chrVIII_2_HPv2;CNB_1a_canu_chrVIII;CNB_1a_Sdn_chrVIII;CNT_HP1_canu_chrVIII_1;CNT_HP1_Sdn_chrVIII_1_HPv1	359043	359126	6008	insertion	359070;359070;359455;358855;358855;358919;358919;358843;358843;358919;358919;358752;358752;358752;358735;358735;358854;358854;358587;358587;359085;359584;359584;359179;359626;359626;359626;359626	359074;359074;359461;358859;358859;358923;358923;358847;358847;358923;358923;358757;358757;358757;358848;358848;358860;358860;359584;359584;359090;359588;359588;359183;359630;359630;359630;359630	5963;5961;5952;5966;5967;5965;5962;6301;6301;5960;5960;5922;5930;5919;6420;6419;5958;5958;5997;5997;5969;5919;5923;5958;5920;5921;5904;5938
chrVIII	ADE_canu_chrVIII;ADE_Sdn_chrVIII;ALI_canu_chrVIII;ALI_HP1_canu_chrVIII_HPv1;ALI_HP1_Sdn_chrVIII;ALI_HP2_canu_chrVIII;ALI_HP2_Sdn_chrVIII_HPv2;ALI_Sdn_chrVIII;BBM_1a_canu_chrVIII;BBM_1a_Sdn_chrVIII;BCE_3a_canu_chrVIII;BCE_3a_Sdn_chrVIII;BCN_canu_chrVIII;BCN_Sdn_chrVIII;CEI_1a_canu_chrVIII;CEI_1a_Sdn_chrVIII;CPA_1a_canu_chrVIII;CPA_1a_Sdn_chrVIII;CPI_1c_canu_chrVIII;CPI_1c_Sdn_chrVIII	359190	359194	320	insertion	359179;359179;359179;359179;359179;359179;359179;359179;359179;359179;359179;359179;359179;359179;359291;359291;359179;359179;359179;359179	359183;359183;359183;359183;359183;359183;359183;359183;359183;359183;359183;359183;359183;359183;359294;359294;359183;359183;359183;359183	318;318;318;318;318;318;318;318;318;318;318;318;318;318;335;335;318;318;318;318
chrVIII	BMB_Sdn_chrX_chrVIII_chrVII;BMC_2a_canu_chrX_chrVIII_chrVII;BMC_2a_Sdn_chrVII_chrVIII_chrX;UWOPS034614_chrVII;UWOPS052272_chrVII	359340	466890	107550	transloc	359340;359340;359340;359340;359340	466890;466890;466890;466890;466890	107550;107550;107550;107550;107550	[chrX:197462[	[chrX:197462[;[chrX:197462[;[chrX:197462[;[chrX:197462[;[chrX:197462[
chrVIII	BMB_Sdn_chrX_chrVIII_chrVII;BMC_2a_canu_chrX_chrVIII_chrVII;BMC_2a_Sdn_chrVII_chrVIII_chrX;UWOPS034614_chrVII;UWOPS052272_chrVII	359340	466890	107550	transloc	359340;359340;359340;359340;359340	466890;466890;466890;466890;466890	107550;107550;107550;107550;107550	]chrVII:422979]	]chrVII:422979];]chrVII:422979];]chrVII:422979];]chrVII:422979];]chrVII:422979]
chrVIII	BMC_2a_canu_chrX_chrVIII_chrVII;BMC_2a_Sdn_chrVII_chrVIII_chrX;UWOPS052272_chrVII	359340	466890	107551	inversion	359340;359340;359340	466890;466890;466890	107551;107551;107551
chrVIII	ADM_canu_chrVIII;ADM_HP1_canu_chrVIII_6_HPv1;ADM_HP1_Sdn_chrVIII_3;ADM_HP2_canu_chrVIII_3;ADM_HP2_Sdn_chrVIII_3_HPv2;ADM_Sdn_chrVIII;BDN_1c_canu_chrVIII;BDN_1c_Sdn_chrVIII;BTE_block56_canu_tig00000001;BTE_block95_Sdn_utg1;BTE_canu_chrVIII;BTE_Sdn_chrVIII;CRE_block17_Sdn_utg1	365422	365442	83	contraction	365428;365428;365428;365428;365428;365428;365398;365398;365428;365428;365428;365428;365404	365441;365441;365441;365441;365441;365441;365444;365444;365441;365441;365441;365441;365444	82;82;82;82;82;82;88;88;82;82;82;82;85
chrVIII	BEM_block124_canu_contig1;BEM_block124_Sdn_utg0;BEM_block58_Sdn_utg0;BEM_canu_chrVIII	378121	378174	53	duplication	378121;378121;378121;378121	378174;378174;378174;378174	53;53;53;53
chrVIII	CDA_canu_chrVIII;CDA_Sdn_chrVIII	381299	381304	5958	insertion	381299;381299	381304;381304	5958;5959
chrVIII	BAG_1a_canu_chrVIII;BAG_1a_Sdn_chrVIII;BAH_canu_chrVIII;BAH_Sdn_chrVIII	389007	389012	1012	insertion	389007;389007;389007;389007	389012;389012;389012;389012	1016;1016;1009;1009
chrVIII	ALI_HP1_canu_chrVIII_HPv1;ALI_HP1_Sdn_chrVIII;AQG_2a_canu_chrVIII;AQG_2a_Sdn_chrVIII;ASB_HP1_canu_chrVIII;ASB_HP1_Sdn_chrVIII_HPv1;ASN_HP1_canu_chrVIII_2_HPv1;ASN_HP1_Sdn_chrVIII;BBF_canu_chrVIII;BBF_HP2_canu_chrVIII_HPv2;BBF_HP2_Sdn_chrVIII;BBF_Sdn_chrVIII;BGN_3a_canu_chrVIII;BGN_3a_Sdn_chrVIII;SX2_chrVIII	389019	389025	685	insertion	389088;389088;389007;389007;389007;389007;389012;389007;389007;389007;389007;389014;389007;389007;389007	389093;389093;389012;389012;389012;389012;389012;389012;389012;389012;389012;389044;389012;389012;389012	707;707;679;679;679;679;687;674;665;678;678;667;678;678;744
chrVIII	AAB_canu_chrVIII;AAB_Sdn_chrVIII;AAC_HP2_canu_chrVIII_HPv2;AAC_HP2_Sdn_chrVIII;AAR_canu_chrVIII;AAR_Sdn_chrVIII;ABA_canu_chrVIII;ABA_Sdn_chrVIII;ACA_canu_chrVIII;ACA_Sdn_chrVIII;ACH_canu_chrVIII;ACH_Sdn_chrVIII;ADI_canu_chrVIII_chrXVI;ADI_Sdn_chrVIII_chrXVI;ADS_canu_chrVIII;ADS_Sdn_chrIII_chrVIII;AEH_canu_chrVIII;AEH_Sdn_chrVIII;AFI_canu_chrVIII_chrXVI;AFI_Sdn_chrVIII_chrXVI;AGA_1a_canu_chrVIII_chrXVI;AGA_1a_Sdn_chrVIII_chrXVI;AHG_canu_chrVIII;AHG_Sdn_chrVIII;AIC_canu_chrVIII;AIC_Sdn_chrVIII;AIF_canu_chrVIII;AIF_HP1_canu_chrVIII;AIF_HP1_Sdn_chrVIII_HPv1;AIF_Sdn_chrVIII;AIG_canu_chrVIII;AIG_Sdn_chrVIII;AIS_canu_chrVIII;AIS_HP1_canu_chrVIII;AIS_HP1_Sdn_chrVIII_HPv1;AIS_HP2_canu_chrVIII;AIS_HP2_Sdn_chrVIII_HPv2;AIS_Sdn_chrVIII;AKH_1a_canu_chrVIII;AKH_1a_Sdn_chrVIII;ALI_canu_chrVIII;ALI_HP2_canu_chrVIII;ALI_HP2_Sdn_chrVIII_HPv2;ALI_Sdn_chrVIII;ALS_1a_canu_chrVIII;ALS_1a_Sdn_chrVIII;ANL_block17_canu_contig2;ANL_block17_Sdn_utg5;ANL_block80_canu_tig00000001;ANL_block80_Sdn_contig1;ANL_block83_canu_tig00000002;ANL_block83_Sdn_contig1;ANL_block88_canu_contig1;ANL_block88_Sdn_utg0;ANL_canu_chrVIII;ANL_Sdn_chrVIII;ANM_block141_canu_tig00000002;ANM_block141_Sdn_contig4;ANM_block149_canu_tig00000005;ANM_block149_Sdn_contig1;ANM_block184_Sdn_contig1;ANM_block86_canu_tig00000001;ANM_block86_Sdn_contig2;ANM_canu_chrVIII;ANM_Sdn_chrVIII;APG_canu_chrVIII;APG_Sdn_chrVIII;ASB_canu_chrVIII;ASB_HP2_canu_chrVIII_HPv2;ASB_HP2_Sdn_chrVIII;ASB_Sdn_chrVIII;ASG_canu_chrVIII;ASG_Sdn_chrVIII;ATV_block155_canu_tig00000003;AVB_canu_chrVIII;AVB_Sdn_chrVIII;AVN_block18_canu_tig00000001;AVN_block18_Sdn_contig2;AVN_block87_canu_tig00000001;AVN_block87_Sdn_contig1;AVN_canu_chrVIII;AVN_Sdn_chrVIII;BAF_HP1_canu_chrVIII;BAF_HP1_Sdn_chrVIII_1_HPv1;BAF_Sdn_chrVIII;BCE_3a_canu_chrVIII;BCE_3a_Sdn_chrVIII;BCN_canu_chrVIII;BCN_Sdn_chrVIII;BDN_1c_canu_chrVIII;BDN_1c_Sdn_chrVIII;BEM_block124_canu_contig1;BEM_block124_Sdn_utg0;BEM_block58_canu_contig1;BEM_block58_Sdn_utg0;BEM_canu_chrVIII;BEM_Sdn_chrVIII;BLD_1a_canu_chrVIII;BLD_1a_Sdn_chrVIII;BPG_canu_chrVIII;BPG_Sdn_chrVIII;BPK_canu_chrVIII;BPK_HP1_canu_chrVIII_1_HPv1;BPK_HP1_Sdn_chrVIII;BPK_HP2_canu_chrVIII_1_HPv2;BPK_HP2_Sdn_chrVIII;BPK_Sdn_chrVIII;BTE_block51_canu_tig00000001;BTE_block51_Sdn_contig1;CAS_1a_canu_chrVIII;CAS_1a_Sdn_chrVIII;CBM_HP1_canu_chrVIII_7;CBM_HP1_Sdn_chrVIII_5_HPv1;CBM_Sdn_chrVIII;CEQ_1a_canu_chrVIII;CEQ_1a_Sdn_chrVIII;CFA_canu_chrVIII;CFA_Sdn_chrVIII;CFC_block164_canu_contig1;CFC_block164_Sdn_utg0;CFF_canu_chrVIII;CFF_HP1_canu_chrVIII_8;CFF_HP1_Sdn_chrVIII_3_HPv1;CFF_HP2_canu_chrVIII_3;CFF_HP2_Sdn_chrVIII_4_HPv2;CFF_Sdn_chrVIII;CFS_canu_chrVIII;CFS_Sdn_chrVIII;CHS_3a_canu_chrVIII;CHS_3a_Sdn_chrVIII;CIC_HP1_canu_chrVIII_5;CIC_HP1_Sdn_chrVIII_5_HPv1;CIH_canu_chrIV_chrVIII;CIH_HP2_canu_chrVIII_5;CIH_HP2_Sdn_chrVIII_3_HPv2;CIH_Sdn_chrVIII;CKB_canu_chrVIII;CKB_HP1_canu_chrVIII_2_HPv1;CKB_HP1_Sdn_chrVIII_2;CKB_HP2_canu_chrVIII_3_HPv2;CKB_HP2_Sdn_chrVIII;CKB_Sdn_chrVIII;CNT_HP2_canu_chrVIII_1_HPv2;CNT_HP2_Sdn_chrVIII;CNT_Sdn_chrVIII;CPG_1a_canu_chrVIII;CPG_1a_Sdn_chrVIII;CPI_1c_canu_chrVIII;CPI_1c_Sdn_chrVIII;CPS_block35_canu_contig1;CPS_block35_Sdn_utg0;CPS_block73_canu_contig1;CPS_block73_Sdn_utg0;CPS_block83_canu_tig00000001;CPS_block83_Sdn_contig1;CPS_canu_chrVIII;CPS_Sdn_chrVIII;CQS_1a_canu_chrVIII;CQS_1a_Sdn_chrVIII;CRB_1a_canu_chrVIII_chrXVI;CRB_1a_Sdn_chrVIII;CRL_canu_chrVIII_chrXVI;CRL_Sdn_chrVIII_chrXVI;DBVPG6044_chrVIII;DBVPG6765_chrVIII;L1374_chrVIII;RM11_chrVIII;SK1_chrVIII;Y55_chrVIII	389021	389027	340	insertion	389007;389007;389007;389007;389007;389007;389007;389007;389007;389007;389007;389007;389007;389007;389007;389007;389007;389007;389007;389007;389007;389007;389007;389007;389007;389007;389007;389007;389007;389007;389007;389007;389007;389007;389007;389007;389007;389007;389070;389070;389088;389088;389088;389088;389007;389007;389007;389012;389007;389007;389007;389007;389007;389007;389007;389007;389007;389007;389007;389012;389007;389007;389007;389007;389007;389007;389007;389007;389007;389007;389007;389007;389007;389012;389007;389007;389007;389012;389007;389007;389007;389007;389070;389070;389070;389007;389007;389007;389007;389007;389007;389007;389007;389007;389007;389007;389007;389007;389007;389007;389007;389007;389007;389007;389007;389007;389007;389007;389007;389007;389007;389070;389070;389070;389070;389070;389070;389070;389007;389007;389007;389007;389007;389007;389007;389007;389007;389007;389007;389007;389316;389316;389007;389007;389007;389007;389007;389007;389007;389012;389007;389007;389007;389007;389007;389007;389007;389007;389007;389070;389070;389070;389070;389070;389070;389070;389070;389011;389011;389007;389007;389007;389007;389070;389007;389007;389007;389070;389070	389012;389012;389012;389012;389012;389012;389012;389012;389012;389012;389012;389012;389012;389012;389012;389012;389012;389012;389012;389012;389012;389012;389012;389012;389012;389012;389012;389012;389012;389012;389012;389012;389012;389012;389012;389012;389012;389012;389081;389081;389093;389093;389093;389093;389012;389012;389012;389018;389012;389012;389012;389012;389012;389012;389012;389012;389012;389012;389012;389018;389012;389012;389012;389012;389012;389012;389012;389012;389012;389012;389012;389012;389012;389012;389012;389012;389012;389018;389012;389012;389012;389012;389081;389081;389081;389012;389012;389012;389012;389012;389012;389015;389012;389012;389012;389012;389012;389012;389012;389012;389012;389012;389012;389012;389012;389012;389012;389012;389012;389012;389012;389081;389081;389081;389081;389081;389081;389081;389012;389012;389012;389012;389012;389012;389012;389012;389012;389012;389012;389012;389320;389320;389012;389012;389012;389012;389012;389012;389012;389018;389012;389012;389012;389012;389012;389012;389012;389012;389012;389081;389081;389081;389081;389081;389081;389081;389081;389015;389015;389012;389012;389012;389012;389081;389012;389012;389012;389081;389081	341;341;341;341;341;341;341;341;341;341;341;341;341;341;341;341;341;341;341;341;341;341;341;341;341;341;341;341;341;341;341;341;341;341;341;341;341;341;327;327;370;370;370;370;341;341;341;352;341;341;341;341;341;341;341;341;341;341;341;352;341;341;341;341;341;341;341;357;341;341;341;341;341;346;341;341;341;352;341;341;341;341;327;327;327;341;341;341;341;341;341;348;338;341;341;341;341;341;341;341;341;341;341;341;341;341;341;341;341;341;341;327;327;327;327;327;327;327;341;341;341;341;341;341;340;341;341;341;341;341;333;333;341;341;341;341;341;341;341;352;341;341;341;341;341;341;341;341;341;327;327;327;327;327;327;327;327;342;342;341;341;341;341;327;341;341;341;327;327
chrVIII	BDM_1a_canu_chrVIII;BDM_1a_Sdn_chrVIII;BHH_canu_chrVIII;BHH_Sdn_chrVIII	389049	389187	138	deletion	389086;389086;389012;389012	389187;389187;389187;389187	101;101;175;175
chrVIII	AAB_canu_chrVIII;AAB_Sdn_chrVIII;AAC_canu_chrVIII;AAC_HP1_canu_chrVIII;AAC_HP1_Sdn_chrVIII_HPv1;AAC_HP2_canu_chrVIII_HPv2;AAC_HP2_Sdn_chrVIII;AAC_Sdn_chrVIII;AAR_canu_chrVIII;AAR_Sdn_chrVIII;ABA_canu_chrVIII;ABA_Sdn_chrVIII;ACA_canu_chrVIII;ACA_Sdn_chrVIII;ACH_canu_chrVIII;ACH_Sdn_chrVIII;ADE_canu_chrVIII;ADE_Sdn_chrVIII;ADI_canu_chrVIII_chrXVI;ADI_Sdn_chrVIII_chrXVI;ADS_canu_chrVIII;ADS_Sdn_chrIII_chrVIII;AEG_canu_chrVIII;AEG_Sdn_chrVIII;AEH_canu_chrVIII;AEH_Sdn_chrVIII;AEL_canu_chrVIII;AEL_HP1_canu_chrVIII_2_HPv1;AEL_HP1_Sdn_chrVIII;AEL_HP2_canu_chrVIII_4_HPv2;AEL_HP2_Sdn_chrVIII_3;AEL_Sdn_chrVIII;AFI_canu_chrVIII_chrXVI;AFI_Sdn_chrVIII_chrXVI;AGA_1a_canu_chrVIII_chrXVI;AGA_1a_Sdn_chrVIII_chrXVI;AHG_Sdn_chrVIII;AHL_canu_chrVIII;AHL_Sdn_chrVIII;AIC_canu_chrVIII;AIC_Sdn_chrVIII;AIE_canu_chrVIII;AIE_Sdn_chrVIII;AIF_canu_chrVIII;AIF_HP1_canu_chrVIII;AIF_HP1_Sdn_chrVIII_HPv1;AIF_Sdn_chrVIII;AIG_canu_chrVIII;AIG_Sdn_chrVIII;AIS_canu_chrVIII;AIS_HP1_canu_chrVIII;AIS_HP1_Sdn_chrVIII_HPv1;AIS_HP2_canu_chrVIII;AIS_HP2_Sdn_chrVIII_HPv2;AIS_Sdn_chrVIII;AKH_1a_canu_chrVIII;AKH_1a_Sdn_chrVIII;ALI_canu_chrVIII;ALI_HP1_canu_chrVIII_HPv1;ALI_HP1_Sdn_chrVIII;ALI_HP2_canu_chrVIII;ALI_HP2_Sdn_chrVIII_HPv2;ALI_Sdn_chrVIII;ALS_1a_canu_chrVIII;ALS_1a_Sdn_chrVIII;AMP_1a_canu_chrVIII;AMP_1a_Sdn_chrVIII;ANE_canu_chrVIII;ANE_Sdn_chrVIII;ANL_block17_canu_contig2;ANL_block17_Sdn_utg5;ANL_block80_canu_tig00000001;ANL_block80_Sdn_contig1;ANL_block83_canu_tig00000002;ANL_block83_Sdn_contig1;ANL_block88_canu_contig1;ANL_block88_Sdn_utg0;ANL_canu_chrVIII;ANL_Sdn_chrVIII;ANM_block141_canu_tig00000002;ANM_block141_Sdn_contig4;ANM_block149_canu_tig00000005;ANM_block149_Sdn_contig1;ANM_block184_Sdn_contig1;ANM_block86_canu_tig00000001;ANM_block86_Sdn_contig2;ANM_canu_chrVIII;ANM_Sdn_chrVIII;APG_canu_chrVIII;APG_Sdn_chrVIII;AQG_2a_canu_chrVIII;AQG_2a_Sdn_chrVIII;ASB_canu_chrVIII;ASB_HP1_canu_chrVIII;ASB_HP1_Sdn_chrVIII_HPv1;ASB_HP2_canu_chrVIII_HPv2;ASB_HP2_Sdn_chrVIII;ASB_Sdn_chrVIII;ASG_canu_chrVIII;ASG_Sdn_chrVIII;ASN_canu_chrVIII;ASN_HP1_canu_chrVIII_2_HPv1;ASN_HP1_Sdn_chrVIII;ASN_HP2_canu_chrVIII_2;ASN_HP2_Sdn_chrVIII_1_HPv2;ASN_Sdn_chrVIII;ATV_block119_canu_contig1;ATV_block155_canu_tig00000003;ATV_block54_canu_tig00000001;ATV_block54_Sdn_contig1;ATV_block66_canu_tig00000001;ATV_block66_Sdn_contig4;ATV_Sdn_chrVIII;AVB_canu_chrVIII;AVB_Sdn_chrVIII;AVI_1a_canu_chrVIII;AVI_1a_Sdn_chrVIII;AVN_block18_canu_tig00000001;AVN_block18_Sdn_contig2;AVN_block87_canu_tig00000001;AVN_block87_Sdn_contig1;AVN_canu_chrVIII;AVN_Sdn_chrVIII;BAF_HP1_canu_chrVIII;BAF_HP1_Sdn_chrVIII_1_HPv1;BAF_Sdn_chrVIII;BAG_1a_canu_chrVIII;BAG_1a_Sdn_chrVIII;BAH_canu_chrVIII;BAH_Sdn_chrVIII;BAK_1a_canu_chrVIII;BAK_1a_Sdn_chrVIII;BAL_1a_canu_chrVIII;BAL_1a_Sdn_chrVIII;BAM_mixedALT_chrVIII_chrVI;BAM_mixed_chrVIII;BAP_1a_canu_chrVIII;BAP_1a_Sdn_chrVIII;BBF_canu_chrVIII;BBF_HP2_canu_chrVIII_HPv2;BBF_HP2_Sdn_chrVIII;BBF_Sdn_chrVIII;BBL_canu_chrVIII;BBL_Sdn_chrVIII;BBM_1a_canu_chrVIII;BBM_1a_Sdn_chrVIII;BBT_block19_canu_tig00000001;BBT_block19_Sdn_contig1;BBT_canu_chrVIII;BCN_canu_chrVIII;BCN_Sdn_chrVIII;BDN_1c_canu_chrVIII;BDN_1c_Sdn_chrVIII;BEM_block124_canu_contig1;BEM_block124_Sdn_utg0;BEM_block58_canu_contig1;BEM_block58_Sdn_utg0;BEM_canu_chrVIII;BEM_Sdn_chrVIII;BFH_canu_chrVIII;BFH_HP1_canu_chrVIII;BFH_HP1_Sdn_chrVIII_HPv1;BFH_HP2_canu_chrVIII_HPv2;BFH_HP2_Sdn_chrVIII;BFH_Sdn_chrVIII;BFP_1a_canu_chrVIII;BFP_1a_Sdn_chrVIII;BGN_3a_canu_chrVIII;BGN_3a_Sdn_chrVIII;BGP_1a_mixedALT_chrVIII;BGP_1a_mixed_chrVIII;BPG_canu_chrVIII;BPG_Sdn_chrVIII;BPK_canu_chrVIII;BPK_HP1_canu_chrVIII_1_HPv1;BPK_HP1_Sdn_chrVIII;BPK_HP2_canu_chrVIII_1_HPv2;BPK_HP2_Sdn_chrVIII;BPK_Sdn_chrVIII;BTE_block32_Sdn_utg2;CAS_1a_canu_chrVIII;CAS_1a_Sdn_chrVIII;CBM_HP1_canu_chrVIII_7;CBM_HP1_Sdn_chrVIII_5_HPv1;CBM_Sdn_chrVIII;CCC_1a_canu_chrVIII;CCC_1a_Sdn_chrVIII;CDG_1a_canu_chrVIII;CDG_1a_Sdn_chrVIII;CDN_1a_canu_chrVIII;CDN_1a_Sdn_chrVIII;CEQ_1a_canu_chrVIII;CEQ_1a_Sdn_chrVIII;CFA_canu_chrVIII;CFA_Sdn_chrVIII;CFC_block164_canu_contig1;CFC_block164_Sdn_utg0;CFC_block170_Sdn_contig2;CFF_canu_chrVIII;CFF_HP1_canu_chrVIII_8;CFF_HP1_Sdn_chrVIII_3_HPv1;CFF_HP2_canu_chrVIII_3;CFF_HP2_Sdn_chrVIII_4_HPv2;CFF_Sdn_chrVIII;CFS_canu_chrVIII;CFS_Sdn_chrVIII;CGH_1_block35_canu_contig1;CGH_1_block35_Sdn_utg1;CGH_1_block52_canu_contig2;CGH_1_block52_Sdn_utg2;CGH_1_block53_canu_tig00000003;CGH_1_block53_Sdn_contig2;CGH_1_Sdn_chrVIII;CGH_3_canu_chrVIII;CGH_3_Sdn_chrVIII;CHS_3a_canu_chrVIII;CHS_3a_Sdn_chrVIII;CIH_canu_chrIV_chrVIII;CIH_HP1_canu_chrVIII_chrXII;CIH_HP1_Sdn_chrVIII_1_HPv1;CIH_HP2_canu_chrVIII_5;CIH_HP2_Sdn_chrVIII_3_HPv2;CIH_Sdn_chrVIII;CKB_canu_chrVIII;CKB_HP1_canu_chrVIII_2_HPv1;CKB_HP1_Sdn_chrVIII_2;CKB_HP2_canu_chrVIII_3_HPv2;CKB_HP2_Sdn_chrVIII;CKB_Sdn_chrVIII;CNB_1a_canu_chrVIII;CNB_1a_Sdn_chrVIII;CNT_canu_chrVIII;CNT_HP1_Sdn_chrVIII_2_HPv1;CNT_HP2_canu_chrVIII_1_HPv2;CNT_HP2_Sdn_chrVIII;CNT_Sdn_chrVIII;CPA_1a_canu_chrVIII;CPA_1a_Sdn_chrVIII;CPG_1a_canu_chrVIII;CPG_1a_Sdn_chrVIII;CPI_1c_canu_chrVIII;CPI_1c_Sdn_chrVIII;CPS_block35_canu_contig1;CPS_block35_Sdn_utg0;CPS_block73_canu_contig1;CPS_block73_Sdn_utg0;CPS_block83_canu_tig00000001;CPS_block83_Sdn_contig1;CPS_canu_chrVIII;CPS_Sdn_chrVIII;CQI_4a_canu_chrVIII;CQI_4a_Sdn_chrVIII;CRB_1a_canu_chrVIII_chrXVI;CRB_1a_Sdn_chrVIII;CRE_block45_canu_contig1;CRE_block45_Sdn_utg0;CRE_canu_chrVIII;CRL_canu_chrVIII_chrXVI;CRL_Sdn_chrVIII_chrXVI;DBVPG6044_chrVIII;DBVPG6765_chrVIII;L1374_chrVIII;RM11_chrVIII;SK1_chrVIII;SX2_chrVIII;Y12_chrVIII;Y55_chrVIII;YPS128_chrVIII;YPS606_chrVIII	389190	389522	332	deletion	389176;389176;389176;389176;389176;389176;389176;389176;389176;389176;389176;389176;389176;389176;389176;389176;389176;389176;389176;389176;389176;389176;389176;389176;389176;389176;389176;389176;389176;389176;389176;389176;389176;389176;389176;389176;389176;389176;389176;389176;389176;389176;389176;389176;389176;389176;389176;389176;389176;389176;389176;389176;389176;389176;389176;389176;389176;389176;389176;389176;389176;389176;389176;389128;389128;389176;389176;389176;389176;389176;389176;389176;389176;389176;389176;389176;389176;389176;389176;389176;389176;389176;389176;389176;389176;389176;389176;389176;389176;389176;389176;389176;389176;389176;389176;389176;389176;389176;389176;389176;389176;389176;389176;389176;389176;389176;389176;389176;389176;389176;389176;389176;389176;389176;389176;389176;389176;389176;389176;389176;389176;389176;389176;389176;389176;389176;389176;389176;389176;389176;389176;389176;389176;389176;389176;389176;389176;389176;389149;389176;389176;389145;389176;389176;389176;389176;389176;389176;389176;389114;389114;389176;389176;389176;389176;389176;389176;389176;389176;389176;389178;389178;389176;389176;389176;389176;389176;389176;389176;389176;389176;389176;389176;389176;389176;389176;389176;389176;389176;389462;389176;389176;389176;389176;389176;389176;389176;389176;389176;389176;389176;389176;389176;389176;389176;389176;389176;389176;389176;389176;389176;389176;389176;389176;389176;389176;389462;389462;389462;389462;389462;389462;389462;389462;389462;389176;389176;389176;389320;389320;389176;389176;389176;389176;389176;389176;389176;389176;389176;389176;389176;389176;389176;389176;389176;389176;389176;389176;389176;389176;389176;389176;389176;389176;389176;389176;389176;389176;389176;389176;389176;389176;389176;389176;389462;389462;389462;389176;389176;389176;389176;389176;389176;389176;389176;389176;389176;389176;389176	389514;389514;389510;389510;389510;389510;389510;389510;389514;389514;389510;389510;389510;389510;389510;389510;389510;389510;389510;389510;389514;389514;389512;389512;389514;389514;389510;389510;389510;389510;389510;389510;389510;389510;389510;389510;389510;389510;389510;389510;389510;389510;389510;389510;389510;389510;389510;389514;389514;389510;389510;389510;389510;389510;389510;389512;389512;389514;389514;389514;389514;389514;389514;389510;389510;389510;389510;389512;389512;389510;389514;389514;389514;389510;389510;389510;389510;389510;389510;389510;389510;389510;389510;389510;389510;389510;389510;389510;389514;389514;389510;389510;389510;389510;389510;389510;389510;389510;389510;389510;389510;389510;389510;389510;389510;389510;389510;389510;389510;389510;389514;389510;389510;389514;389514;389512;389512;389510;389510;389510;389510;389510;389510;389514;389512;389512;389510;389510;389510;389510;389510;389510;389510;389510;389510;389510;389512;389512;389506;389514;389514;389510;389510;389510;389510;389510;389510;389510;389510;389788;389788;389510;389510;389510;389510;389514;389510;389510;389510;389510;389508;389508;389510;389510;389508;389514;389514;389510;389510;389510;389510;389510;389510;389510;389510;389510;389510;389510;389510;389738;389510;389510;389512;389512;389512;389512;389512;389510;389510;389510;389510;389512;389512;389512;389512;389510;389510;389510;389514;389514;389514;389514;389514;389514;389510;389510;389641;389641;389641;389627;389641;389641;389641;389664;389641;389510;389510;389510;389695;389695;389510;389510;389510;389510;389510;389510;389510;389510;389510;389514;389514;389510;389510;389510;389510;389510;389510;389510;389510;389510;389510;389510;389512;389514;389512;389512;389514;389514;389514;389514;389517;389517;389510;389510;389695;389695;389695;389510;389510;389514;389510;389510;389510;389514;389510;389510;389514;389512;389512	338;338;334;334;334;334;334;334;338;338;334;334;334;334;334;334;334;334;334;334;338;338;336;336;338;338;334;334;334;334;334;334;334;334;334;334;334;334;334;334;334;334;334;334;334;334;334;338;338;334;334;334;334;334;334;336;336;338;338;338;338;338;338;382;382;334;334;336;336;334;338;338;338;334;334;334;334;334;334;334;334;334;334;334;334;334;334;334;338;338;334;334;334;334;334;334;334;334;334;334;334;334;334;334;334;334;334;334;334;334;338;334;334;338;338;336;336;334;334;334;334;334;334;338;336;336;334;334;334;334;334;334;334;334;334;334;336;336;357;338;338;365;334;334;334;334;334;334;334;674;674;334;334;334;334;338;334;334;334;334;330;330;334;334;332;338;338;334;334;334;334;334;334;334;334;334;334;334;334;276;334;334;336;336;336;336;336;334;334;334;334;336;336;336;336;334;334;334;338;338;338;338;338;338;334;334;179;179;179;165;179;179;179;202;179;334;334;334;375;375;334;334;334;334;334;334;334;334;334;338;338;334;334;334;334;334;334;334;334;334;334;334;336;338;336;336;338;338;338;338;341;341;334;334;233;233;233;334;334;338;334;334;334;338;334;334;338;336;336
chrVIII	AEL_canu_chrVIII;AEL_HP1_canu_chrVIII_2_HPv1;AEL_HP1_Sdn_chrVIII;AEL_Sdn_chrVIII;AHL_canu_chrVIII;AHL_Sdn_chrVIII;AIE_canu_chrVIII;AIE_Sdn_chrVIII;ALS_1a_canu_chrVIII;ALS_1a_Sdn_chrVIII;AMH_1a_canu_chrVIII;AMH_1a_Sdn_chrVIII;ANE_canu_chrVIII;AVI_1a_canu_chrVIII;AVI_1a_Sdn_chrVIII;BAL_1a_canu_chrVIII;BAL_1a_Sdn_chrVIII;BBT_block34_Sdn_contig1;BCN_canu_chrVIII;BCN_Sdn_chrVIII;BDC_1c_canu_chrVIII;BDC_1c_Sdn_chrVIII;BFH_HP1_canu_chrVIII;BFH_HP1_Sdn_chrVIII_HPv1;BFH_HP2_canu_chrVIII_HPv2;BFH_HP2_Sdn_chrVIII;BFH_Sdn_chrVIII;BFP_1a_canu_chrVIII;BFP_1a_Sdn_chrVIII;BHH_canu_chrVIII;BHH_Sdn_chrVIII;CGH_1_block35_canu_contig1;CGH_1_block35_Sdn_utg1;CGH_1_block52_canu_contig2;CGH_1_block52_Sdn_utg2;CGH_3_canu_chrVIII;CIH_HP1_canu_chrVIII_chrXII;CIH_HP1_Sdn_chrVIII_1_HPv1;CLL_HP1_Sdn_chrVIII;CNB_1a_canu_chrVIII;CNB_1a_Sdn_chrVIII;CNT_canu_chrVIII;CNT_HP1_canu_chrVIII_1;CQI_4a_canu_chrVIII;CQI_4a_Sdn_chrVIII;CRE_block17_canu_contig1;CRE_block17_Sdn_utg1;CRE_block68_canu_tig00000001;YPS128_chrVIII;YPS606_chrVIII	389310	389404	6086	insertion	389007;389007;389007;389007;389007;389007;389007;389007;389128;389128;389785;389785;389601;389601;389601;389007;389007;389007;389114;389114;389327;389327;389178;389178;389785;389785;389176;389007;389007;389007;389007;389968;389968;389968;389968;389968;389320;389320;389932;389007;389007;389007;389509;389176;389176;389089;389089;389089;389601;389601	389012;389012;389012;389012;389012;389012;389012;389012;389510;389510;389789;389789;389605;389605;389605;389012;389012;389012;389788;389788;389331;389331;389508;389508;389789;389789;389508;389012;389012;389012;389012;389972;389972;389972;389972;389972;389695;389695;389936;389012;389012;389012;389510;389517;389517;389093;389093;389093;389605;389605	6316;6315;6312;6310;6310;6307;6311;6310;6011;6013;5963;5963;5937;5964;5963;5764;5768;6258;6284;6292;5929;5927;5917;5918;5930;5920;6194;6313;6313;6280;6290;5915;5915;5915;5915;5920;6348;6346;5907;6144;6144;6130;5812;6286;6286;5960;5891;5960;5962;5962
chrVIII	BLD_1a_canu_chrVIII;BLD_1a_Sdn_chrVIII;BPK_canu_chrVIII;BPK_HP1_canu_chrVIII_1_HPv1;BPK_HP1_Sdn_chrVIII;BPK_HP2_canu_chrVIII_1_HPv2;BPK_HP2_Sdn_chrVIII;BPK_Sdn_chrVIII;CFS_canu_chrVIII;CFS_Sdn_chrVIII;CGH_1_Sdn_chrVIII;RM11_chrVIII	389770	389772	333	insertion	389749;389749;389754;389754;389754;389754;389754;389754;389749;389749;389971;389749	389754;389754;389754;389754;389754;389754;389754;389754;389754;389754;389972;389754	332;332;337;337;337;337;337;337;332;332;313;332
chrVIII	CLL_canu_chrVIII;CLL_Sdn_chrVIII	389932	389936	3178	insertion	389932;389932	389936;389936	3103;3254
chrVIII	JXXY161_chrVIII;XXYS14_chrVIII	391566	391837	270	deletion	391522;391611	391837;391837	315;226
chrVIII	ANL_block88_Sdn_utg0;ANL_canu_chrVIII;ANL_Sdn_chrVIII;BDN_1c_canu_chrVIII;BDN_1c_Sdn_chrVIII	391802	391929	126	duplication	391810;391810;391810;391791;391791	391972;391899;391972;391900;391900	162;89;162;109;109
chrVIII	ANL_block80_canu_tig00000001;ANL_block80_Sdn_contig1;ANL_canu_chrVIII	391850	391852	114	insertion	391826;391826;391899	391828;391828;391899	110;113;119
chrVIII	AMH_1a_canu_chrVIII;AMH_1a_Sdn_chrVIII;CEI_1a_canu_chrVIII;CEI_1a_Sdn_chrVIII;EM14S013B_chrVIII;HN1_chrVIII;JXXY161_chrVIII;XXYS14_chrVIII	392073	392368	296	deletion	392160;392160;392160;392160;392160;391850;391959;391974	392300;392300;392300;392300;392300;392701;392451;392295	140;140;140;140;140;851;492;321
chrVIII	ATV_block119_Sdn_utg0;BTE_block95_Sdn_utg2	396458	562642	166183	transloc	414751;378166	562643;562640	147892;184474	[chrIX:2[	[chrIX:1[;[chrIX:3[
chrVIII	AAB_canu_chrI;AAB_Sdn_chrI;ADI_canu_chrI;ADI_Sdn_chrI;AGA_1a_canu_chrI;AGA_1a_Sdn_chrI;AHG_canu_chrI;AHG_Sdn_chrI;ASB_canu_chrI;ASB_HP2_canu_chrI_HPv2;ASB_Sdn_chrI;BLD_1a_canu_chrI;BLD_1a_Sdn_chrI;CQI_4a_canu_chrI;CRL_canu_chrI;CRL_Sdn_chrI;SK1_chrI	428624	550602	121979	transloc	91767;91767;525388;525388;527271;527271;527643;527643;526226;527643;526502;389200;389200;526760;527643;527643;1651	562594;556823;543610;543610;543610;543610;556716;556716;543610;543610;543610;562638;556986;556480;543610;543610;558798	470827;465056;18222;18222;16339;16339;29073;29073;17384;15967;17108;173438;167786;29720;15967;15967;557147	]chrI:17190]	]chrI:12907];]chrI:12907];]chrI:11632];]chrI:11632];]chrI:27016];]chrI:27016];]chrI:11632];]chrI:11632];]chrI:21432];]chrI:12479];]chrI:21432];]chrI:13089];]chrI:13089];]chrI:17221];]chrI:27016];]chrI:27016];]chrI:13089]
chrVIII	CPA_1a_canu_chrVIII;CPA_1a_Sdn_chrVIII;CPI_1c_canu_chrVIII;CPI_1c_Sdn_chrVIII	463927	465039	1112	deletion	463927;463927;463927;463927	465039;465039;465039;465039	1112;1112;1112;1112
chrVIII	CPA_1a_canu_chrVIII;CPA_1a_Sdn_chrVIII;CPI_1c_canu_chrVIII;CPI_1c_Sdn_chrVIII	463927	465039	9734	insertion	463927;463927;463927;463927	465039;465039;465039;465039	9738;9718;9740;9738
chrVIII	AKH_1a_canu_chrVIII;AKH_1a_Sdn_chrVIII;BAF_HP1_canu_chrVIII;BAF_HP1_Sdn_chrVIII_1_HPv1;CBM_HP1_canu_chrVIII_9;CCQ_1a_canu_chrVIII;CCQ_1a_Sdn_chrVIII;CFA_canu_chrVIII;CFA_Sdn_chrVIII;CPS_canu_chrVIII;CPS_Sdn_chrVIII;DBVPG6044_chrVIII;SK1_chrVIII;Y55_chrVIII	464996	465158	162	deletion	465035;465035;465035;465035;465035;464765;464765;465035;465035;465035;465035;465035;465035;465035	465193;465193;465193;465193;465193;464950;464950;465193;465193;465193;465193;465193;465193;465193	158;158;158;158;158;185;185;158;158;158;158;158;158;158
chrVIII	CDA_canu_chrVIII;CDA_Sdn_chrVIII	465035	465038	4350	insertion	465035;465035	465038;465038	4350;4350
chrVIII	CCT_1a_canu_chrVIII;CCT_1a_Sdn_chrVIII	465035	465038	8850	insertion	465035;465035	465038;465038	8850;8849
chrVIII	ALI_canu_chrVIII;ALI_HP2_canu_chrVIII;ALI_HP2_Sdn_chrVIII_HPv2;ALI_Sdn_chrVIII	465039	465620	581	duplication	465039;465039;465039;465039	465620;465620;465620;465620	581;581;581;581
chrVIII	ALI_canu_chrVIII;ALI_HP1_canu_chrVIII_HPv1;ALI_HP1_Sdn_chrVIII;ALI_HP2_canu_chrVIII;ALI_HP2_Sdn_chrVIII_HPv2;ALI_Sdn_chrVIII;BBM_1a_canu_chrVIII;BBM_1a_Sdn_chrVIII;CPA_1a_canu_chrVIII;CPA_1a_Sdn_chrVIII;CPI_1c_canu_chrVIII;CPI_1c_Sdn_chrVIII;CQS_1a_canu_chrVIII;CQS_1a_Sdn_chrVIII	465670	466984	1314	deletion	465670;465670;465670;465670;465670;465670;465670;465670;465670;465670;465670;465670;465670;465670	466984;466984;466984;466984;466984;466984;466984;466984;466984;466984;466984;466984;466984;466984	1314;1314;1314;1314;1314;1314;1314;1314;1314;1314;1314;1314;1314;1314
chrVIII	CCT_1a_canu_chrVIII;CCT_1a_Sdn_chrVIII;CDA_canu_chrVIII;CDA_Sdn_chrVIII	466113	466570	457	deletion	466113;466113;466113;466113	466570;466570;466570;466570	457;457;457;457
chrVIII	AFI_canu_chrVIII_chrXVI;AFI_Sdn_chrVIII_chrXVI	466435	466439	334	insertion	466435;466435	466439;466439	334;334
chrVIII	AAC_canu_chrVIII;AAC_HP1_canu_chrVIII;AAC_HP1_Sdn_chrVIII_HPv1;ABA_canu_chrVIII;ABA_Sdn_chrVIII;ADM_canu_chrVIII;ADM_HP2_canu_chrVIII_3;ADM_HP2_Sdn_chrVIII_3_HPv2;AFH_canu_chrVIII;AFH_Sdn_chrVIII;APG_canu_chrVIII;APG_Sdn_chrVIII;BBF_HP2_canu_chrVIII_HPv2;BBF_HP2_Sdn_chrVIII;BDN_1c_canu_chrVIII;BDN_1c_Sdn_chrVIII;BTE_block51_canu_tig00000001;BTE_block51_Sdn_contig1;BTE_block56_canu_tig00000001;BTE_block56_Sdn_contig1	466690	466696	6049	insertion	466496;466496;466496;466885;466885;466788;466788;466788;466478;466478;466885;466885;466788;466788;466616;466616;466788;466788;466538;466538	466502;466502;466502;466890;466890;466794;466794;466794;466482;466482;466890;466890;466794;466794;466620;466620;466794;466794;466542;466542	5962;5963;5962;5961;5961;6222;6222;6222;5971;5970;5960;5961;6224;6223;5919;5918;6222;6218;5963;5960
chrVIII	AEL_canu_chrVIII;AEL_HP1_canu_chrVIII_2_HPv1;AEL_HP1_Sdn_chrVIII;AEL_HP2_canu_chrVIII_4_HPv2;AEL_HP2_Sdn_chrVIII_3;AEL_Sdn_chrVIII	466776	466784	17121	insertion	466776;466776;466776;466776;466776;466776	466784;466784;466784;466784;466784;466784	17130;17115;17123;17116;17121;17122
chrVIII	AMH_1a_canu_chrVIII;AMH_1a_Sdn_chrVIII;CEI_1a_canu_chrVIII;CEI_1a_Sdn_chrVIII	466803	466807	717	insertion	466803;466803;466803;466803	466807;466807;466807;466807	717;717;717;717
chrVIII	ADE_canu_chrVIII;ADE_Sdn_chrVIII;AEG_canu_chrVIII;AEG_Sdn_chrVIII;AIE_canu_chrVIII;AIE_Sdn_chrVIII;ASN_HP2_canu_chrVIII_2;ASN_HP2_Sdn_chrVIII_1_HPv2;BDC_1c_canu_chrVIII;BDC_1c_Sdn_chrVIII;BDF_1d_canu_chrVIII;BDF_1d_Sdn_chrVIII;BGP_1a_mixedALT_chrVIII;BGP_1a_mixed_chrVIII;CIC_HP2_canu_chrVIII_8;CIC_HP2_Sdn_chrVIII_5_HPv2;CNB_1a_canu_chrVIII;CNB_1a_Sdn_chrVIII;CNT_HP2_canu_chrVIII_1_HPv2;CNT_HP2_Sdn_chrVIII	466886	466890	332	insertion	466890;466890;466885;466885;466885;466885;466885;466885;466885;466885;466885;466885;466885;466885;466885;466885;466885;466885;466885;466885	466895;466895;466890;466890;466890;466890;466890;466890;466890;466890;466890;466890;466890;466890;466890;466890;466890;466890;466890;466890	327;327;332;332;333;333;332;332;338;338;332;332;332;332;332;332;332;332;332;332
chrVIII	BCE_3a_canu_chrVIII;BCE_3a_Sdn_chrVIII;BCN_canu_chrVIII;BCN_Sdn_chrVIII	466890	466895	386	insertion	466890;466890;466890;466890	466895;466895;466895;466895	386;386;387;387
chrVIII	AIC_canu_chrVIII;AIC_Sdn_chrVIII	474560	474566	5962	insertion	474560;474560	474566;474566	5963;5961
chrVIII	BFH_HP1_canu_chrVIII;EM14S013B_chrVIII	475380	475829	448	deletion	475505;475256	475955;475703	450;447
chrVIII	ALI_canu_chrVIII;ALI_HP1_canu_chrVIII_HPv1;ALI_HP1_Sdn_chrVIII;ALI_HP2_canu_chrVIII;ALI_HP2_Sdn_chrVIII_HPv2;ALI_Sdn_chrVIII;BAF_canu_chrVIII;BAF_HP1_canu_chrVIII;BAF_HP1_Sdn_chrVIII_1_HPv1;BAF_HP2_canu_chrVIII;BAF_HP2_Sdn_chrVIII_1_HPv2;BAF_Sdn_chrVIII;CFA_canu_chrVIII;CFA_Sdn_chrVIII;CPS_canu_chrVIII;CPS_Sdn_chrVIII;CQS_1a_canu_chrVIII;CQS_1a_Sdn_chrVIII;DBVPG6044_chrVIII;SK1_chrVIII;Y55_chrVIII	475886	475893	675	insertion	475784;475784;475784;475784;475784;475784;475948;475948;475948;475948;475948;475948;475948;475948;475957;475957;475784;475784;475948;475948;475948	475789;475789;475789;475789;475789;475789;475957;475957;475957;475957;475957;475957;475957;475957;475960;475960;475789;475789;475957;475957;475957	663;663;663;663;663;663;684;684;684;680;684;684;693;694;674;674;661;661;683;683;683
chrVIII	AAC_HP2_canu_chrVIII_HPv2;AAC_HP2_Sdn_chrVIII;ASB_HP2_canu_chrVIII_HPv2;ASB_HP2_Sdn_chrVIII;BFH_canu_chrVIII;BFH_HP2_canu_chrVIII_HPv2;BFH_HP2_Sdn_chrVIII;BFH_Sdn_chrVIII;CEI_1a_canu_chrVIII;CEI_1a_Sdn_chrVIII;CRL_canu_chrVIII_chrXVI;CRL_Sdn_chrVIII_chrXVI	475925	475950	6156	insertion	475944;475944;475941;475941;475905;475905;475905;475905;475912;475912;475945;475945	475972;475972;475954;475954;475955;475955;475955;475955;475917;475917;475948;475948	5937;5937;5933;5935;6345;6346;6344;6345;6415;6419;5959;5959
chrVIII	AKH_1a_canu_chrVIII;AKH_1a_Sdn_chrVIII;AMH_1a_canu_chrVIII;AMH_1a_Sdn_chrVIII;XXYS14_chrVIII	475926	475933	441	insertion	475948;475948;475912;475912;475912	475957;475957;475917;475917;475917	433;433;446;446;445
chrVIII	ADM_canu_chrVIII;ADM_HP1_canu_chrVIII_7_HPv1;ADM_HP1_Sdn_chrVIII_4;ADM_HP2_canu_chrVIII_3;ADM_HP2_Sdn_chrVIII_3_HPv2;ADM_Sdn_chrVIII;ADS_canu_chrVIII;ADS_Sdn_chrIII_chrVIII;AIS_canu_chrVIII;AIS_HP2_canu_chrVIII;AIS_HP2_Sdn_chrVIII_HPv2;AIS_Sdn_chrVIII;ASN_canu_chrVIII;ASN_HP1_canu_chrVIII_2_HPv1;ASN_HP1_Sdn_chrVIII;ASN_HP2_canu_chrVIII_2;ASN_HP2_Sdn_chrVIII_1_HPv2;ASN_Sdn_chrVIII;BBF_HP2_canu_chrVIII_HPv2;BBF_HP2_Sdn_chrVIII;BBF_Sdn_chrVIII;BGN_3a_canu_chrVIII;BGN_3a_Sdn_chrVIII;BGP_1a_mixedALT_chrVIII;BGP_1a_mixed_chrVIII;BTE_block51_canu_tig00000001;BTE_block51_Sdn_contig1;CCQ_1a_canu_chrVIII;CCQ_1a_Sdn_chrVIII;CCT_1a_canu_chrVIII;CCT_1a_Sdn_chrVIII;CEL_1a_canu_chrVIII;CEL_1a_Sdn_chrVIII;CPS_canu_chrVIII;CPS_Sdn_chrVIII;DBVPG6765_chrVIII;L1374_chrVIII;Y12_chrVIII	475932	475935	337	insertion	475937;475937;475937;475937;475937;475937;475937;475937;475937;475939;475939;475937;475954;475954;475954;475954;475954;475954;475937;475937;475935;475952;475952;475954;475954;475937;475937;475882;475882;475947;475947;475947;475947;475788;475788;475937;475937;475947	475942;475942;475942;475942;475942;475942;475942;475942;475942;475942;475942;475942;475955;475955;475955;475955;475955;475955;475942;475942;475937;475955;475955;475955;475955;475942;475942;475887;475887;475948;475948;475948;475948;475795;475795;475942;475942;475948	332;332;332;332;332;332;332;332;330;332;332;332;333;329;329;333;333;330;332;332;326;329;329;333;333;332;332;371;371;332;332;371;371;339;339;332;332;371
chrVIII	AIF_canu_chrVIII;AIF_HP1_canu_chrVIII;AIF_HP1_Sdn_chrVIII_HPv1;AIF_HP2_canu_chrVIII;AIF_Sdn_chrVIII	475937	475942	11932	insertion	475937;475937;475937;475937;475937	475942;475942;475942;475942;475942	11933;11933;11934;11934;11928
chrVIII	CIH_canu_chrIV_chrVIII;CIH_HP1_canu_chrVIII_chrXII	475948	562456	86508	deletion	475948;475948	562456;562456	86508;86508
chrVIII	CFC_canu_chrVIII;CFC_Sdn_chrVIII	489118	498807	9684	insertion	489118;489118	498808;498806	9685;9683
chrVIII	CQI_4a_canu_chrVIII;CQI_4a_Sdn_chrVIII	497251	497324	73	deletion	497251;497251	497324;497324	73;73
chrVIII	AGK_canu_chrVIII;AGK_Sdn_chrVIII	502156	502163	5918	insertion	502156;502156	502163;502163	5913;5922
chrVIII	BBF_canu_chrVIII;BBF_HP1_canu_chrVIII;BBF_HP1_Sdn_chrVIII_HPv1;BTE_block56_canu_tig00000001;BTE_block56_Sdn_contig1;BTE_block95_canu_contig1;BTE_block95_Sdn_utg2	509618	509678	60	duplication	509618;509618;509618;509618;509618;509618;509618	509678;509678;509678;509678;509678;509678;509678	60;60;60;60;60;60;60
chrVIII	ANL_block80_canu_tig00000002;ANL_block83_Sdn_contig1	520341	524387	4046	deletion	520337;520345	524387;524387	4050;4042
chrVIII	CBM_canu_chrVIII;CBM_HP1_canu_chrVIII_11;CBM_Sdn_chrVIII;CPS_canu_chrVIII;CPS_Sdn_chrVIII;DBVPG6044_chrVIII;SK1_chrVIII;Y55_chrVIII	520657	520829	172	deletion	520657;520657;520657;520657;520657;520657;520657;520657	520829;520829;520829;520829;520829;520829;520829;520829	172;172;172;172;172;172;172;172
chrVIII	BDM_1a_canu_chrVIII;BDM_1a_Sdn_chrVIII	521255	562473	41218	deletion	521255;521255	562473;562473	41218;41218
chrVIII	ADE_canu_chrVIII;ADE_Sdn_chrVIII	521770	526394	5394	insertion	521770;521770	526394;526394	5394;5394
chrVIII	ADE_canu_chrVIII;ADE_Sdn_chrVIII	521770	526753	4983	deletion	521770;521770	526753;526753	4983;4983
chrVIII	BBM_1a_canu_chrVIII;BBM_1a_Sdn_chrVIII;CPA_1a_canu_chrVIII;CPA_1a_Sdn_chrVIII	521770	538741	3994	insertion	521770;521770;521770;521770	538741;538741;538741;538741	3994;3994;3994;3994
chrVIII	BBM_1a_canu_chrVIII;BBM_1a_Sdn_chrVIII;CPA_1a_canu_chrVIII;CPA_1a_Sdn_chrVIII	521770	538741	16971	deletion	521770;521770;521770;521770	538741;538741;538741;538741	16971;16971;16971;16971
chrVIII	AAB_canu_chrVIII;AAB_Sdn_chrVIII;AEL_canu_chrVIII;AEL_HP1_canu_chrVIII_2_HPv1;AEL_HP1_Sdn_chrVIII;AEL_HP2_canu_chrVIII_4_HPv2;AEL_HP2_Sdn_chrVIII_3;AEL_Sdn_chrVIII	522111	524492	2381	deletion	522111;522111;522111;522111;522111;522111;522111;522111	524492;524492;524492;524492;524492;524492;524492;524492	2381;2381;2381;2381;2381;2381;2381;2381
chrVIII	AHG_canu_chrXV;AHG_Sdn_chrXV	522201	543610	21409	transloc	522201;522201	543610;543610	21409;21409	]chrXV:34455]	]chrXV:34455];]chrXV:34455]
chrVIII	ALH_1c_canu_chrVIII;CLN_Sdn_chrVIII	522455	562456	40001	deletion	522455;522455	562456;562456	40001;40001
chrVIII	ADQ_canu_chrVIII;ADQ_Sdn_chrVIII;ALI_canu_chrVIII;ALI_HP1_canu_chrVIII_HPv1;ALI_HP1_Sdn_chrVIII;AMM_1a_canu_chrVIII;AMM_1a_Sdn_chrVIII;ANE_canu_chrVIII;ANE_Sdn_chrVIII;ASN_canu_chrVIII;ASN_HP1_canu_chrVIII_2_HPv1;ASN_HP1_Sdn_chrVIII;ASN_Sdn_chrVIII;AVI_1a_canu_chrVIII;AVI_1a_Sdn_chrVIII;BAD_canu_chrVIII;BAD_Sdn_chrVIII;BAF_canu_chrVIII;BAF_HP1_canu_chrVIII;BAF_HP1_Sdn_chrVIII_1_HPv1;BAF_HP2_canu_chrVIII;BAF_HP2_Sdn_chrVIII_1_HPv2;BAF_Sdn_chrVIII;BAI_1a_canu_chrVIII;BAI_1a_Sdn_chrVIII;BAK_1a_canu_chrVIII;BAK_1a_Sdn_chrVIII;BAP_1a_canu_chrVIII;BAQ_1a_canu_chrVIII;BAQ_1a_Sdn_chrVIII;BCE_3a_canu_chrVIII;BCE_3a_Sdn_chrVIII;BCN_canu_chrVIII;BCN_Sdn_chrVIII;BFH_canu_chrVIII;BFH_HP1_canu_chrVIII;BFH_HP2_canu_chrVIII_HPv2;BFH_HP2_Sdn_chrVIII;BFH_Sdn_chrVIII;BJ4_chrVIII;CBM_Sdn_chrVIII;CCC_1a_canu_chrVIII;CCC_1a_Sdn_chrVIII;CCN_canu_chrVIII;CCN_Sdn_chrVIII;CCQ_1a_canu_chrVIII;CCQ_1a_Sdn_chrVIII;CFA_canu_chrVIII;CFA_Sdn_chrVIII;CLL_canu_chrVIII;CLL_HP1_canu_chrVIII_3_HPv1;CLL_HP1_Sdn_chrVIII;CLL_HP2_canu_chrVIII_3_HPv2;CLL_HP2_Sdn_chrVIII_3;CLL_Sdn_chrVIII;CMF_canu_chrVIII;CMF_HP1_canu_chrVIII;CMF_HP1_Sdn_chrVIII_HPv1;CMF_HP2_canu_chrVIII;CMF_Sdn_chrVIII;HLJ1_chrVIII;YPS128_chrVIII;YPS606_chrVIII	523601	523660	59	deletion	523601;523601;523601;523601;523601;523601;523601;523601;523601;523601;523601;523601;523601;523601;523601;523601;523601;523601;523601;523601;523601;523601;523601;523601;523601;523601;523601;523601;523601;523601;523601;523601;523601;523601;523601;523601;523601;523601;523601;523601;523609;523601;523601;523601;523601;523601;523601;523601;523601;523601;523601;523601;523601;523601;523601;523601;523601;523601;523601;523601;523601;523601;523601	523660;523660;523660;523660;523660;523660;523660;523660;523660;523660;523660;523660;523660;523660;523660;523660;523660;523660;523660;523660;523660;523660;523660;523660;523660;523660;523660;523660;523660;523660;523660;523660;523660;523660;523660;523660;523660;523660;523660;523660;523660;523660;523660;523660;523660;523660;523660;523660;523660;523660;523660;523660;523660;523660;523660;523660;523660;523660;523660;523660;523660;523660;523660	59;59;59;59;59;59;59;59;59;59;59;59;59;59;59;59;59;59;59;59;59;59;59;59;59;59;59;59;59;59;59;59;59;59;59;59;59;59;59;59;51;59;59;59;59;59;59;59;59;59;59;59;59;59;59;59;59;59;59;59;59;59;59
chrVIII	AKR_HP1_canu_chrVIII_1_HPv1;AKR_HP1_Sdn_chrVIII;ALI_canu_chrVIII	524507	562466	37958	inversion	522455;522455;528612	562456;562485;562456	40001;40030;33844
chrVIII	CRB_1a_canu_chrVIII_chrXVI;CRB_1a_Sdn_chrVIII	524961	524965	333	insertion	524961;524961	524965;524965	333;333
chrVIII	CFC_block127_canu_tig00000004;CFC_canu_chrVIII;CFC_Sdn_chrVIII	525061	525063	127	insertion	525055;525064;525064	525057;525066;525066	127;127;127
chrVIII	AEL_canu_chrVIII;AEL_HP1_canu_chrVIII_2_HPv1;AEL_HP1_Sdn_chrVIII;AEL_HP2_canu_chrVIII_4_HPv2;AEL_HP2_Sdn_chrVIII_3;AEL_Sdn_chrVIII	525064	525066	177	insertion	525064;525064;525064;525064;525064;525064	525066;525066;525066;525066;525066;525066	177;177;177;177;177;177
chrVIII	AEG_canu_chrVIII;AVI_1a_canu_chrVIII;AVI_1a_Sdn_chrVIII;YPS128_chrVIII	525463	526212	2102	insertion	525463;525463;525463;525463	526222;526209;526209;526209	2112;2099;2099;2099
chrVIII	AGA_1a_canu_chrVIII_chrXVI;AGA_1a_Sdn_chrVIII_chrXVI;BAL_1a_canu_chrVIII;BAL_1a_Sdn_chrVIII;CLL_Sdn_chrVIII	525463	526220	1030	insertion	525463;525463;525463;525463;525463	526226;526226;526220;526220;526209	1036;1036;1030;1030;1019
chrVIII	AIF_HP1_canu_chrVIII;AIF_Sdn_chrVIII;ASG_canu_chrVIII;ASG_Sdn_chrVIII;BLD_1a_canu_chrVIII;CFS_canu_chrVIII;CFS_Sdn_chrVIII;RM11_chrVIII;XXYS14_chrVIII	525463	526226	1171	insertion	525463;525463;525463;525463;525463;525463;525463;525463;525463	526226;526226;526226;526226;526226;526226;526226;526226;526226	1171;1172;1171;1171;1171;1171;1171;1171;1171
chrVIII	AMM_1a_canu_chrVIII;AMM_1a_Sdn_chrVIII	525463	526229	1444	insertion	525463;525463	526229;526229	1444;1444
chrVIII	ADQ_canu_chrVIII;ADQ_Sdn_chrVIII;AEG_canu_chrVIII;AGK_canu_chrVIII;AGK_Sdn_chrVIII;AIS_canu_chrVIII;AIS_HP1_canu_chrVIII;AMH_1a_canu_chrVIII;AMH_1a_Sdn_chrVIII;AMM_1a_canu_chrVIII;AMM_1a_Sdn_chrVIII;ATM_1a_canu_chrVIII;ATM_1a_Sdn_chrVIII;AVI_1a_canu_chrVIII;AVI_1a_Sdn_chrVIII;BBF_HP2_canu_chrVIII_HPv2;BBF_HP2_Sdn_chrVIII;CLL_canu_chrVIII;CLL_HP2_canu_chrVIII_3_HPv2;CLL_HP2_Sdn_chrVIII_3;CMF_HP1_canu_chrVIII;CPG_1a_canu_chrVIII;CPG_1a_Sdn_chrVIII;CRL_canu_chrVIII_chrXVI;CRL_Sdn_chrVIII_chrXVI;YPS128_chrVIII	525463	526465	1002	deletion	525463;525463;525463;525463;525463;525463;525463;525463;525463;525463;525463;525463;525463;525463;525463;525463;525463;525463;525463;525463;525463;525463;525463;525463;525463;525463	526499;526499;526209;526499;526499;526499;526499;526634;526634;526493;526493;526499;526499;526222;526222;526499;526496;526499;526499;526499;526499;526496;526496;526499;526499;526222	1036;1036;746;1036;1036;1036;1036;1171;1171;1030;1030;1036;1036;759;759;1036;1033;1036;1036;1036;1036;1033;1033;1036;1036;759
chrVIII	AKH_1a_canu_chrVIII;AKH_1a_Sdn_chrVIII;BHH_canu_chrVIII;BHH_Sdn_chrVIII;BTE_block51_Sdn_contig1;CFF_HP1_canu_chrVIII_8;CFF_HP1_Sdn_chrVIII_3_HPv1	525463	539078	275	insertion	525463;525463;525463;525463;525463;525463;525463	539078;539078;539078;539078;539078;539078;539078	274;274;275;275;275;275;275
chrVIII	BBF_Sdn_chrVIII;BFP_1a_canu_chrVIII;BFP_1a_Sdn_chrVIII;BLD_1a_Sdn_chrVIII;CDG_1a_canu_chrVIII;CDG_1a_Sdn_chrVIII;CLL_HP1_canu_chrVIII_3_HPv1;CLL_HP1_Sdn_chrVIII	525463	539927	3664	insertion	525463;525463;525463;525463;525463;525463;525463;525463	539927;539927;539927;539927;539927;539927;539927;539927	3644;3970;3970;3646;3327;3327;3716;3716
chrVIII	BAH_canu_chrVIII;BFP_1a_canu_chrVIII;BFP_1a_Sdn_chrVIII;CDG_1a_canu_chrVIII;CDG_1a_Sdn_chrVIII;CLL_HP1_canu_chrVIII_3_HPv1;CLL_HP1_Sdn_chrVIII	525463	539927	14464	deletion	525463;525463;525463;525463;525463;525463;525463	539927;539927;539927;539927;539927;539927;539927	14464;14464;14464;14464;14464;14464;14464
chrVIII	CEI_1a_canu_chrVIII;CEI_1a_Sdn_chrVIII	525463	543283	4354	insertion	525463;525463	543283;543283	4353;4355
chrVIII	ADI_canu_chrVIII_chrXVI;ADI_Sdn_chrVIII_chrXVI;ADM_canu_chrVIII;ADM_HP1_canu_chrVIII_7_HPv1;ADM_HP1_Sdn_chrVIII_4;ADM_Sdn_chrVIII;ADS_canu_chrVIII;ADS_Sdn_chrIII_chrVIII;AIC_Sdn_chrVIII;AIE_canu_chrVIII;AIE_Sdn_chrVIII;AIF_canu_chrVIII;AIF_HP2_canu_chrVIII;AIF_HP2_Sdn_chrVIII_HPv2;AIS_Sdn_chrVIII;ALS_1a_canu_chrVIII;ALS_1a_Sdn_chrVIII;ASB_HP2_canu_chrVIII_HPv2;ASB_HP2_Sdn_chrVIII;AVB_canu_chrVIII;AVB_Sdn_chrVIII;BDH_1b_canu_chrVIII;BDH_1b_Sdn_chrVIII;BFH_canu_chrVIII;BFH_HP2_canu_chrVIII_HPv2;BFH_HP2_Sdn_chrVIII;BFH_Sdn_chrVIII;BGN_3a_canu_chrVIII;BGN_3a_Sdn_chrVIII;BPK_canu_chrVIII;BPK_HP1_canu_chrVIII_1_HPv1;BPK_HP1_Sdn_chrVIII;BPK_HP2_canu_chrVIII_1_HPv2;BPK_HP2_Sdn_chrVIII;CAS_1a_canu_chrVIII;CAS_1a_Sdn_chrVIII;CFC_canu_chrVIII;CKB_HP2_canu_chrVIII_3_HPv2;CKB_HP2_Sdn_chrVIII;CMF_canu_chrVIII;CMF_HP2_canu_chrVIII;CMF_Sdn_chrVIII;CPS_canu_chrVIII;CPS_Sdn_chrVIII;CQI_4a_canu_chrVIII;CQI_4a_Sdn_chrVIII;CRE_canu_chrVIII;CRE_Sdn_chrVIII;DBVPG6765_chrVIII;L1374_chrVIII;UWOPS837873_chrXVI	525465	539134	328	insertion	525463;525463;525463;525463;525463;525463;525463;525463;525463;525463;525463;525463;525463;525463;525463;525463;525463;525463;525463;525463;525463;525463;525463;525463;525463;525463;525463;525463;525463;525463;525463;525463;525463;525463;525463;525463;525585;525463;525463;525463;525463;525463;525463;525463;525463;525463;525463;525463;525463;525463;525463	539130;539130;539130;539130;539130;539130;539130;539130;539130;539130;539130;539130;539130;539130;539130;539130;539130;539130;539130;539130;539130;539130;539130;539130;539130;539130;539130;539130;539130;539130;539130;539130;539130;539130;539130;539130;539358;539130;539130;539130;539130;539130;539130;539130;539130;539130;539130;539130;539130;539130;539114	328;328;329;329;329;329;328;328;328;328;328;328;328;328;329;328;328;328;328;328;328;328;328;328;328;328;328;328;328;328;328;328;328;328;328;328;350;328;328;328;328;328;329;329;328;328;328;328;329;329;311
chrVIII	AAC_canu_chrVIII;AAC_HP1_canu_chrVIII;AAC_HP2_canu_chrVIII_HPv2;ADM_HP1_canu_chrVIII_7_HPv1;ADS_canu_chrVIII;ADS_Sdn_chrIII_chrVIII;AIC_Sdn_chrVIII;AIE_canu_chrVIII;AIE_Sdn_chrVIII;AIS_Sdn_chrVIII;AKH_1a_canu_chrVIII;AKH_1a_Sdn_chrVIII;AVB_canu_chrVIII;AVB_Sdn_chrVIII;BBF_canu_chrVIII;BDH_1b_canu_chrVIII;BDH_1b_Sdn_chrVIII;BFH_canu_chrVIII;BFH_HP2_canu_chrVIII_HPv2;BFH_HP2_Sdn_chrVIII;BFH_Sdn_chrVIII;BGN_3a_canu_chrVIII;BGN_3a_Sdn_chrVIII;BHH_canu_chrVIII;BHH_Sdn_chrVIII;BPK_HP1_canu_chrVIII_1_HPv1;BPK_HP1_Sdn_chrVIII;BPK_HP2_canu_chrVIII_1_HPv2;BTE_block51_Sdn_contig1;BTE_block56_canu_tig00000001;BTE_block95_canu_contig1;BTE_block95_Sdn_utg2;BTE_Sdn_chrVIII;CAS_1a_canu_chrVIII;CAS_1a_Sdn_chrVIII;CFF_HP1_canu_chrVIII_8;CIH_HP2_canu_chrVIII_7;CIH_HP2_Sdn_chrVIII_5_HPv2;CIH_Sdn_chrVIII;CMF_canu_chrVIII;CMF_HP2_canu_chrVIII;CMF_Sdn_chrVIII;CPS_canu_chrVIII;CPS_Sdn_chrVIII;CRE_canu_chrVIII;CRE_Sdn_chrVIII;UWOPS837873_chrXVI	525481	539128	13648	deletion	525522;525522;525522;525463;525463;525463;525463;525463;525463;525463;525463;525463;525463;525463;525522;525463;525463;525463;525463;525463;525463;525463;525463;525463;525463;525463;525463;525463;525463;525522;525522;525522;525522;525463;525463;525463;525585;525585;525585;525463;525463;525463;525463;525463;525463;525463;525463	539358;539358;539358;539130;539130;539130;539130;539130;539130;539130;539078;539078;539130;539130;539108;539130;539130;539130;539130;539130;539130;539130;539130;539078;539078;539130;539130;539130;539078;539108;539093;539108;538802;539130;539130;539078;539130;539130;539130;539130;539130;539130;539130;539130;539130;539130;539114	13836;13836;13836;13667;13667;13667;13667;13667;13667;13667;13615;13615;13667;13667;13586;13667;13667;13667;13667;13667;13667;13667;13667;13615;13615;13667;13667;13667;13615;13586;13571;13586;13280;13667;13667;13615;13545;13545;13545;13667;13667;13667;13667;13667;13667;13667;13651
chrVIII	AIF_canu_chrVIII;ALI_HP2_Sdn_chrVIII_HPv2;BAH_Sdn_chrVIII;CPI_1c_canu_chrVIII;XXYS14_chrVIII	525487	525752	265	deletion	525463;525463;525463;525585;525463	525752;525752;525752;525752;525752	289;289;289;167;289
chrVIII	AAC_HP1_Sdn_chrVIII_HPv1;AAC_HP2_Sdn_chrVIII;AAC_Sdn_chrVIII;CEI_1a_canu_chrVIII;CEI_1a_Sdn_chrVIII	525498	543220	17722	deletion	525522;525522;525522;525463;525463	543178;543178;543178;543283;543283	17656;17656;17656;17820;17820
chrVIII	BBF_HP1_canu_chrVIII;BBF_HP1_Sdn_chrVIII_HPv1;BTE_canu_chrVIII	525502	542966	2878	insertion	525522;525522;525463	542966;542966;542966	2844;2844;2946
chrVIII	AAC_canu_chrVIII;AAC_HP1_canu_chrVIII;AAC_HP1_Sdn_chrVIII_HPv1	525522	539358	413	insertion	525522;525522;525522	539358;539358;539358	413;413;413
chrVIII	AAC_HP2_canu_chrVIII_HPv2;AAC_HP2_Sdn_chrVIII;AAC_Sdn_chrVIII	525522	543178	5975	insertion	525522;525522;525522	543178;543178;543178	5960;5960;6005
chrVIII	AAR_canu_chrVIII;AAR_Sdn_chrVIII;BBF_canu_chrVIII;BTE_block56_canu_tig00000001;BTE_block95_canu_contig1;BTE_block95_Sdn_utg2;CIH_HP2_canu_chrVIII_7;CIH_HP2_Sdn_chrVIII_5_HPv2;CIH_Sdn_chrVIII;CPI_1c_canu_chrVIII	525560	539120	199	insertion	525585;525585;525522;525522;525522;525522;525585;525585;525585;525585	539130;539130;539108;539108;539093;539108;539130;539130;539130;539130	206;206;192;192;180;192;206;206;206;206
chrVIII	ANM_canu_chrVIII;ANM_Sdn_chrVIII	525979	562093	36114	deletion	525979;525979	562093;562093	36114;36114
chrVIII	ABA_canu_chrVIII;ABA_Sdn_chrVIII;BJ4_chrVIII	526063	539927	5619	insertion	525979;525979;526230	539927;539927;539927	5574;5573;5710
chrVIII	ABA_canu_chrVIII;ABA_Sdn_chrVIII;ABH_canu_chrVIII;BJ4_chrVIII	526104	539927	13822	deletion	525979;525979;526230;526230	539927;539927;539927;539927	13948;13948;13697;13697
chrVIII	AEG_Sdn_chrVIII;ANE_canu_chrVIII;ANE_Sdn_chrVIII;YPS606_chrVIII	526212	526230	1333	insertion	526222;526209;526209;526209	526230;526230;526230;526230	1342;1331;1330;1329
chrVIII	ACA_canu_chrVIII;ACA_Sdn_chrVIII;BAQ_1a_canu_chrVIII;BBT_block19_canu_tig00000001;BBT_block19_Sdn_contig1;BBT_block34_canu_tig00000001;BBT_block34_Sdn_contig1;BBT_block3_canu_tig00000002;CIC_HP2_Sdn_chrVIII_6_HPv2	526213	526725	512	duplication	526213;526213;526200;526217;526217;526217;526217;526217;526209	526737;526737;526938;526728;526728;526728;526728;526728;526473	524;524;738;511;511;511;511;511;264
chrVIII	CNB_1a_canu_chrVIII;CNB_1a_Sdn_chrVIII;HLJ1_chrVIII	526222	526230	1611	insertion	526222;526222;526222	526230;526230;526230	1611;1611;1612
chrVIII	BAK_1a_canu_chrVIII;BAK_1a_Sdn_chrVIII;CNT_HP2_Sdn_chrVIII	526222	526231	2286	insertion	526222;526222;526222	526232;526232;526230	2285;2285;2287
chrVIII	ACA_canu_chrVIII;ACA_Sdn_chrVIII;AVI_1a_canu_chrVIII;AVI_1a_Sdn_chrVIII;CEQ_1a_canu_chrVIII;CEQ_1a_Sdn_chrVIII;YPS128_chrVIII	526225	527284	1058	duplication	526226;526226;526222;526222;526229;526229;526222	527283;527283;527283;527283;527285;527285;527283	1057;1057;1061;1061;1056;1056;1061
chrVIII	AHG_canu_chrXV;AHG_Sdn_chrXV	526226	527285	1237	insertion	526226;526226	527285;527285	1237;1237
chrVIII	CRB_1a_canu_chrVIII_chrXVI;CRB_1a_Sdn_chrVIII	526229	527285	2184	insertion	526229;526229	527285;527285	2184;2184
chrVIII	BDF_1d_canu_chrVIII;BDF_1d_Sdn_chrVIII	526230	526760	1073	insertion	526230;526230	526760;526760	1073;1073
chrVIII	BAI_1a_canu_chrVIII;BAI_1a_Sdn_chrVIII	526230	549638	9284	insertion	526230;526230	549638;549638	9283;9284
chrVIII	CCN_canu_chrVIII;CCN_Sdn_chrVIII	526230	549638	12272	insertion	526230;526230	549638;549638	12273;12271
chrVIII	AHL_canu_chrVIII;AHL_Sdn_chrVIII;AIF_canu_chrVIII;BFH_HP1_canu_chrVIII;BPK_Sdn_chrVIII;BTE_block32_Sdn_utg1;BTE_block51_canu_tig00000001;CGH_1_Sdn_chrVIII;CKB_canu_chrVIII;CKB_Sdn_chrVIII;CPI_1c_canu_chrVIII;CRE_block68_canu_tig00000001	526303	539133	12830	deletion	526323;526323;526323;526323;526323;526226;526226;526323;526323;526323;526323;526275	539130;539130;539130;539130;539130;539145;539130;539146;539130;539130;539130;539130	12807;12807;12807;12807;12807;12919;12904;12823;12807;12807;12807;12855
chrVIII	APG_canu_chrVIII;BEM_Sdn_chrVIII	526340	562456	36116	deletion	526206;526473	562456;562456	36250;35983
chrVIII	BEM_canu_chrVIII;BEM_Sdn_chrVIII;CCC_1a_canu_chrVIII;CCC_1a_Sdn_chrVIII	526351	526948	306	insertion	526473;526473;526229;526229	527039;527039;526857;526857	296;296;317;317
chrVIII	ANE_canu_chrVIII;YPS128_chrVIII;YPS606_chrVIII	526376	539927	4416	insertion	526376;526376;526376	539927;539927;539927	4416;4416;4416
chrVIII	AVI_1a_canu_chrVIII;AVI_1a_Sdn_chrVIII	526376	549638	8095	insertion	526376;526376	549638;549638	8095;8095
chrVIII	DBVPG6044_chrVIII;Y55_chrVIII	526386	527643	9007	insertion	526386;526386	527643;527643	9007;9007
chrVIII	ATV_block155_canu_tig00000003;ATV_block155_Sdn_contig3;BTE_block56_Sdn_contig1	526390	541752	1112	insertion	526435;526435;526301	541752;541752;541752	1092;1194;1049
chrVIII	ATV_block119_canu_contig1;ATV_block119_Sdn_utg0;ATV_block155_canu_tig00000003;ATV_block155_Sdn_contig3;BEM_canu_chrVIII;BTE_block56_Sdn_contig1	526419	541752	15333	deletion	526435;526435;526435;526435;526473;526301	541752;541752;541752;541752;541752;541752	15317;15317;15317;15317;15279;15451
chrVIII	AEG_canu_chrVIII;AEG_Sdn_chrVIII;ASB_HP1_canu_chrVIII;CNB_1a_canu_chrVIII;CNB_1a_Sdn_chrVIII;Y12_chrVIII	526450	527235	929	insertion	526370;526370;526584;526370;526370;526634	527271;527271;527180;527271;527271;527148	901;901;1001;901;901;971
chrVIII	AGA_1a_canu_chrVIII_chrXVI;AGA_1a_Sdn_chrVIII_chrXVI;AIF_HP1_canu_chrVIII;AIF_Sdn_chrVIII;AMM_1a_Sdn_chrVIII;ASG_canu_chrVIII;ASG_Sdn_chrVIII;BLD_1a_canu_chrVIII;CFS_canu_chrVIII;CFS_Sdn_chrVIII;CLL_Sdn_chrVIII;RM11_chrVIII	526607	539927	2123	insertion	526593;526593;526593;526593;526608;526593;526593;526593;526593;526593;526745;526593	539927;539927;539927;539927;539927;539927;539927;539927;539927;539927;539927;539927	2162;2162;2108;2108;2127;2108;2108;2108;2108;2108;2161;2108
chrVIII	AMM_1a_canu_chrVIII;HLJ1_chrVIII	526609	549638	6062	insertion	526608;526610	549638;549638	5801;6322
chrVIII	ADE_canu_chrVIII;ADE_Sdn_chrVIII;ADI_canu_chrI;ADI_Sdn_chrI;ADM_canu_chrI;ADM_HP1_Sdn_chrI_2;ADM_Sdn_chrI;AEG_canu_chrVIII;AEG_Sdn_chrVIII;AEL_canu_chrI;AEL_Sdn_chrI;AIF_HP2_Sdn_chrI_HPv2;AIG_canu_chrI;AIG_Sdn_chrVI;AIS_HP2_canu_chrI;ALI_canu_chrVIII;ALI_HP1_canu_chrVIII_HPv1;ALI_HP1_Sdn_chrVIII;ALI_Sdn_chrVIII;ALS_1a_canu_chrI;ALS_1a_Sdn_chrI;ANE_canu_chrVIII;ANE_Sdn_chrVIII;ANL_block17_Sdn_utg5;ANL_block88_canu_contig1;ANL_canu_chrVIII;ANM_block141_Sdn_contig4;ANM_block184_Sdn_contig1;ANM_block75_canu_contig1;ANM_block75_Sdn_utg0;ANM_block86_canu_tig00000001;AVN_block101_canu_tig00000006;AVN_block18_Sdn_contig2;AVN_block87_canu_tig00000001;AVN_block87_Sdn_contig1;AVN_canu_chrVIII;AVN_Sdn_chrVIII;BBF_HP1_Sdn_chrVI_HPv1;BCE_3a_canu_chrVIII;BCE_3a_Sdn_chrVIII;BCN_canu_chrVIII;BCN_Sdn_chrVIII;BPG_canu_chrVIII;BPG_Sdn_chrVIII;BPK_canu_chrI;BPK_HP2_Sdn_chrI;BTE_block20_canu_contig1;BTE_block20_Sdn_utg1;BTE_block5_canu_tig00000002;BTE_block5_canu_tig00000002;CGH_1_block19_canu_contig1;CGH_1_block19_Sdn_utg0;CGH_1_block53_canu_tig00000003;CGH_1_block53_Sdn_contig2;CGH_3_block11_canu_tig00000002;CGH_3_canu_chrVIII;CGH_3_Sdn_chrVIII;CNB_1a_canu_chrVIII;CNB_1a_Sdn_chrVIII;CNT_HP2_Sdn_chrVIII;DBVPG6044_chrVIII;SK1_chrI;Y12_chrVIII;YPS606_chrVIII	526625	527158	534	deletion	527229;527229;526610;526610;526449;526449;526359;527133;527133;526745;526745;526584;527446;527285;526998;526449;526449;526449;526257;526998;526998;527133;527133;527091;527133;527091;526719;525979;526278;526267;526458;526338;526338;526338;526284;526338;526199;526998;526449;526449;526449;526449;526338;526338;526475;526475;526449;526449;526818;527015;526323;526323;526323;526323;526323;526263;526263;526230;526230;527133;526386;526584;527275;527133	527915;527915;526885;526885;526628;526634;526628;527271;527271;527105;527105;527643;527643;527451;527271;527039;527039;527039;526634;527271;527271;527271;527271;527226;527271;527226;526898;527180;527220;527213;527174;527174;527174;527174;526634;527174;526357;527643;527033;527033;527039;527039;527174;527174;527643;527643;526634;526634;526898;527177;527171;527174;527171;527174;527277;527039;527039;527271;527271;527271;527643;526769;527643;527271	686;686;275;275;179;185;269;138;138;360;360;1059;197;166;273;590;590;590;377;273;273;138;138;135;138;135;179;1201;942;946;716;836;836;836;350;836;158;645;584;584;590;590;836;836;1168;1168;185;185;80;162;848;851;848;851;954;776;776;1041;1041;138;1257;185;368;138
chrVIII	AEH_canu_chrVIII;AEH_canu_chrVIII;AEH_canu_chrVIII;AEH_Sdn_chrVIII;AEH_Sdn_chrVIII;AEH_Sdn_chrVIII;AIF_HP2_Sdn_chrI_HPv2;ALI_canu_chrVIII;ALI_HP1_canu_chrVIII_HPv1;ALI_HP1_Sdn_chrVIII;AVN_canu_chrVIII;AVN_canu_chrVIII;BAD_canu_chrVIII;BCE_3a_canu_chrVIII;BCE_3a_Sdn_chrVIII;CFF_canu_chrVIII;CFF_Sdn_chrVIII;CGH_1_block11_canu_contig1;CGH_1_block11_Sdn_utg0;CGH_1_block19_Sdn_utg0;CGH_1_block53_Sdn_contig2;CGH_3_canu_chrVIII;CGH_3_Sdn_chrVIII;CPS_Sdn_chrVIII	526764	526789	226	contraction	526338;526610;526745;526338;526610;526745;527133;527015;527015;527015;526610;526745;526745;526584;526584;526901;526901;526994;526998;526338;526338;527015;527015;526998	526344;526634;526769;526344;526634;526769;527170;527039;527039;527039;526634;526769;526769;526628;526628;526921;526921;527042;527042;526344;526344;527039;527039;527042	129;111;111;129;111;111;98;246;246;246;111;111;516;229;229;560;560;222;226;129;129;246;246;361
chrVIII	ALI_HP2_canu_chrVIII;ALI_HP2_Sdn_chrVIII_HPv2;AMM_1a_canu_chrVIII;AMP_1a_canu_chrVIII;AMP_1a_Sdn_chrVIII;BAI_1a_canu_chrVIII;BAI_1a_Sdn_chrVIII;BAK_1a_canu_chrVIII;BAK_1a_Sdn_chrVIII;BAP_1a_canu_chrVIII;BAP_1a_Sdn_chrVIII;BAQ_1a_Sdn_chrVIII;BDF_1d_canu_chrVIII;BDF_1d_Sdn_chrVIII;CCN_canu_chrVIII;CCN_Sdn_chrVIII;CCQ_1a_canu_chrVIII;CCQ_1a_Sdn_chrVIII;HLJ1_chrVIII	526889	549638	22749	deletion	526460;526449;527283;527277;526608;526230;526230;527015;527015;527275;527275;526938;527148;527148;526878;526878;527275;527275;526230	549638;549638;549638;549638;549638;549638;549638;549638;549638;549638;549638;549638;549638;549638;549638;549638;549638;549638;549638	23178;23189;22355;22361;23030;23408;23408;22623;22623;22363;22363;22700;22490;22490;22760;22760;22363;22363;23408
chrVIII	AAR_canu_chrVI;ADE_canu_chrVIII;ADE_Sdn_chrVIII;AEG_canu_chrVIII;AEG_Sdn_chrVIII;AIG_Sdn_chrVI;AQG_2a_canu_chrVI;AQG_2a_Sdn_chrVI;ASB_canu_chrVI;ASB_HP1_canu_chrVI;ASB_HP1_canu_chrVIII;ASB_HP1_Sdn_chrVI_HPv1;ASB_HP2_Sdn_chrVI;ASB_Sdn_chrVI;BBF_HP1_canu_chrVI;BBF_HP1_Sdn_chrVI_HPv1;CIC_HP2_canu_chrVIII_9;CNB_1a_canu_chrVIII;CNB_1a_Sdn_chrVIII;Y12_chrVIII;Y12_chrVIII	526992	527521	940	insertion	527285;527285;527285;526370;526370;527285;527285;527285;527283;527283;526584;527283;527283;527283;526998;526728;527007;526370;526370;526634;527275	527643;527915;527915;527271;527271;527441;527643;527643;527643;527643;527180;527643;527643;527643;527643;527643;527177;527271;527271;527148;527643	1090;756;756;901;901;795;1090;1090;957;957;1001;957;957;957;972;972;986;901;901;971;872
chrVIII	BAK_1a_canu_chrVIII;BAK_1a_Sdn_chrVIII;BAP_1a_Sdn_chrVIII	527102	549638	6312	insertion	527015;527015;527275	549638;549638;549638	6328;6328;6281
chrVIII	BAK_1a_canu_chrVIII;BAK_1a_Sdn_chrVIII;BAP_1a_Sdn_chrVIII;BAQ_1a_Sdn_chrVIII;BDF_1d_canu_chrVIII;BDF_1d_Sdn_chrVIII;CCQ_1a_canu_chrVIII;CCQ_1a_Sdn_chrVIII	527136	549638	6985	insertion	527015;527015;527275;526938;527148;527148;527275;527275	549638;549638;549638;549638;549638;549638;549638;549638	6328;6328;6281;6988;7767;7767;7209;7209
chrVIII	BGP_1a_mixedALT_chrVIII;BGP_1a_mixed_chrVIII	527150	562093	34943	deletion	527150;527150	562093;562093	34943;34943
chrVIII	ABH_Sdn_chrVIII;AFI_canu_chrVIII_chrXVI;AFI_Sdn_chrVIII_chrXVI;AIF_Sdn_chrVIII;AMM_1a_Sdn_chrVIII;ANE_canu_chrVIII;ANL_block80_canu_tig00000002;ASG_canu_chrVIII;ASG_Sdn_chrVIII;BAG_1a_canu_chrVIII;BAG_1a_Sdn_chrVIII;BAH_Sdn_chrVIII;BAM_mixedALT_chrVIII_chrVI;BAM_mixed_chrVIII;BBL_canu_chrVIII;BBL_Sdn_chrVIII;BDC_1c_Sdn_chrVIII;CCC_1a_canu_chrVIII;CCC_1a_Sdn_chrVIII;CIC_HP2_Sdn_chrVIII_6_HPv2;CIC_Sdn_chrVIII;CLL_Sdn_chrVIII;SX2_chrVIII;YPS128_chrVIII;YPS606_chrVIII	527171	539854	12684	deletion	526743;527571;527571;526593;527283;527677;527569;526593;526593;527285;527285;526815;527166;527166;527275;527275;527629;527019;527019;526608;527148;526745;527285;527677;527677	539927;539796;539796;539927;539927;539927;539794;539927;539927;539927;539927;539927;539927;539927;539580;539580;539927;539927;539927;539564;539564;539927;539927;539927;539927	13184;12225;12225;13334;12644;12250;12225;13334;13334;12642;12642;13112;12761;12761;12305;12305;12298;12908;12908;12956;12416;13182;12642;12250;12250
chrVIII	BAH_canu_chrVIII;BAM_mixedALT_chrVIII_chrVI;BAM_mixed_chrVIII	527205	539927	2784	insertion	527283;527166;527166	539927;539927;539927	2754;2799;2799
chrVIII	AAR_canu_chrVI;AQG_2a_canu_chrVI;AQG_2a_Sdn_chrVI	527285	527643	1090	insertion	527285;527285;527285	527643;527643;527643	1090;1090;1090
chrVIII	ADE_canu_chrVIII;ADE_Sdn_chrVIII	527285	527915	756	insertion	527285;527285	527915;527915	756;756
chrVIII	BAG_1a_canu_chrVIII;BAG_1a_Sdn_chrVIII;SX2_chrVIII	527285	539927	2395	insertion	527285;527285;527285	539927;539927;539927	2395;2395;2395
chrVIII	AEH_Sdn_chrVIII;CEL_1a_Sdn_chrVIII;CEQ_1a_Sdn_chrVIII;CFC_Sdn_chrVIII	527430	556846	29416	deletion	527587;527283;527446;527405	556831;556893;556831;556831	29244;29610;29385;29426
chrVIII	AIS_HP2_canu_chrI;ALS_1a_canu_chrI;ALS_1a_Sdn_chrI;BBF_Sdn_chrVI;BTE_block73_Sdn_contig1;CFF_HP1_Sdn_chrIII_7_HPv1;CGH_1_block19_canu_contig1;CGH_1_block53_canu_tig00000003;CGH_3_block11_canu_tig00000002;CPG_1a_canu_chrI;CPG_1a_Sdn_chrI;CRL_canu_chrI;CRL_Sdn_chrI;DBVPG6765_chrI;SK1_chrI;Y55_chrI	527482	527490	110	insertion	527446;527446;527446;527439;527439;527446;527643;527643;527643;527446;527446;527446;527446;527446;527439;527446	527446;527451;527451;527441;527441;527451;527677;527677;527677;527446;527446;527446;527446;527446;527441;527451	120;107;107;102;101;104;110;110;110;120;120;120;120;105;101;107
chrVIII	AEH_canu_chrVIII;CEQ_1a_canu_chrVIII	527516	562477	34960	deletion	527587;527446	562498;562456	34911;35010
chrVIII	CFC_block127_canu_tig00000004;CGH_1_canu_chrVI_chrVIII	527532	527536	140	insertion	527388;527677	527393;527679	134;146
chrVIII	ANL_block88_canu_contig1;ANL_canu_chrVIII;ANL_Sdn_chrVIII;AVN_canu_chrVIII	527587	541759	14172	deletion	527587;527587;527587;527587	541781;541752;541752;541752	14194;14165;14165;14165
chrVIII	ANL_block88_canu_contig1;ANL_canu_chrVIII;ANL_Sdn_chrVIII	527587	541762	3875	insertion	527587;527587;527587	541781;541752;541752	3816;3903;3906
chrVIII	ANM_block184_Sdn_contig1;ANM_block75_canu_contig1;ANM_block75_Sdn_utg0;AVN_block101_canu_tig00000006;AVN_block87_canu_tig00000001	527587	543011	4163	insertion	527587;527587;527587;527587;527587	543011;543011;543011;543011;543011	4191;4249;3985;4196;4196
chrVIII	ANL_block83_canu_tig00000002;ANM_block184_Sdn_contig1;ANM_block75_canu_contig1;ANM_block75_Sdn_utg0;AVN_block101_canu_tig00000006;AVN_block87_canu_tig00000001;CGH_3_canu_chrVIII	527587	543035	15448	deletion	527587;527587;527587;527587;527587;527587;527587	543011;543011;543011;543011;543011;543011;543178	15424;15424;15424;15424;15424;15424;15591
chrVIII	AGA_1a_canu_chrI;AGA_1a_Sdn_chrI;ANM_block149_canu_tig00000003;ANM_block86_canu_tig00000001;BBT_block3_canu_tig00000002;BBT_block9_canu_tig00000001;BBT_block9_Sdn_contig1;BTE_block73_canu_tig00000001;BTE_block73_Sdn_contig1;CFS_canu_chrI;CFS_Sdn_chrI;CKB_HP2_canu_chrI_1_HPv2;CKB_HP2_Sdn_chrI;DBVPG6765_chrI	527625	527696	71	duplication	527643;527643;527643;527643;527643;527643;527643;527395;527643;527643;527643;527643;527643;527643	527714;527714;527714;527714;527714;527714;527714;527460;527714;527714;527714;527714;527714;527714	71;71;71;71;71;71;71;65;71;71;71;71;71;71
chrVIII	CNB_1a_canu_chrVIII;CNB_1a_Sdn_chrVIII	527629	527643	731	insertion	527629;527629	527643;527643	731;731
chrVIII	BBF_HP1_canu_chrI;BTE_block73_canu_tig00000001;CFF_HP1_Sdn_chrIII_7_HPv1	527643	527677	62	insertion	527643;527643;527643	527677;527677;527677	62;62;62
chrVIII	CGH_1_block19_Sdn_utg0;CGH_1_block53_Sdn_contig2	527643	527714	73	insertion	527643;527643	527714;527714	73;73
chrVIII	CDN_1a_canu_chrVIII;CDN_1a_Sdn_chrVIII	527645	527677	592	insertion	527645;527645	527677;527677	592;592
chrVIII	AEG_canu_chrVIII;AEG_Sdn_chrVIII;BDC_1c_Sdn_chrVIII	527662	539927	2481	insertion	527728;527629;527629	539927;539927;539927	2417;2513;2513
chrVIII	ANM_block125_canu_tig00000004;ANM_block125_Sdn_contig2;ANM_block149_Sdn_contig3	527698	527700	2258	insertion	527677;527708;527708	527679;527710;527710	2258;2257;2258
chrVIII	AVI_1a_canu_chrVIII;AVI_1a_Sdn_chrVIII	527728	549638	21910	deletion	527728;527728	549638;549638	21910;21910
chrVIII	ANM_block125_canu_tig00000004;ANM_block125_Sdn_contig2;ANM_block184_canu_tig00000002	527850	527918	68	deletion	527850;527850;527850	527918;527918;527918	68;68;68
chrVIII	CRB_1a_canu_chrVIII_chrXVI;CRB_1a_Sdn_chrVIII	528612	562477	33865	deletion	528612;528612	562456;562498	33844;33886
chrVIII	ADE_canu_chrVIII;ADE_Sdn_chrVIII	528622	540330	1073	insertion	528622;528622	540330;540330	1073;1073
chrVIII	ADE_canu_chrVIII;ADE_Sdn_chrVIII	528622	540330	11708	deletion	528622;528622	540330;540330	11708;11708
chrVIII	ACA_canu_chrVIII;ACA_Sdn_chrVIII;ADQ_canu_chrVIII;ADQ_Sdn_chrVIII;AGK_canu_chrVIII;AGK_Sdn_chrVIII;AIS_canu_chrVIII;AIS_HP1_canu_chrVIII;AIS_HP1_Sdn_chrVIII_HPv1;BAD_Sdn_chrVIII;BAF_canu_chrVIII;BAF_HP1_canu_chrVIII;BAF_HP1_Sdn_chrVIII_1_HPv1;BAF_HP2_canu_chrVIII;BAF_HP2_Sdn_chrVIII_1_HPv2;BAF_Sdn_chrVIII;BAL_1a_canu_chrVIII;BAL_1a_Sdn_chrVIII;BAQ_1a_canu_chrVIII;BBF_HP2_canu_chrVIII_HPv2;BBF_HP2_Sdn_chrVIII;BBT_block9_canu_tig00000001;BBT_block9_Sdn_contig1;BBT_canu_chrVIII;BBT_Sdn_chrVIII;CCC_1a_canu_chrVIII;CCC_1a_Sdn_chrVIII;CDN_1a_canu_chrVIII;CDN_1a_Sdn_chrVIII;CFA_canu_chrVIII;CFA_Sdn_chrVIII;CFF_canu_chrVIII;CFF_Sdn_chrVIII;CHS_3a_canu_chrVIII;CLL_canu_chrVIII;CLL_HP2_canu_chrVIII_3_HPv2;CLL_HP2_Sdn_chrVIII_3;CMF_HP1_canu_chrVIII;CMF_HP1_Sdn_chrVIII_HPv1;CNB_1a_canu_chrVIII;CNB_1a_Sdn_chrVIII;CRL_canu_chrVIII_chrXVI;CRL_Sdn_chrVIII_chrXVI;DBVPG6044_chrVIII;HN1_chrVIII;Y12_chrVIII	528644	539927	749	insertion	528644;528644;528644;528644;528644;528644;528644;528644;528644;528644;528644;528644;528644;528644;528644;528644;528644;528644;528644;528644;528644;528644;528644;528644;528644;528644;528644;528644;528644;528644;528644;528644;528644;528644;528644;528644;528644;528644;528644;528644;528644;528644;528644;528644;528644;528644	539927;539927;539927;539927;539927;539927;539927;539927;539927;539927;539927;539927;539927;539927;539927;539927;539927;539927;539927;539927;539927;539927;539927;539927;539927;539927;539927;539927;539927;539927;539927;539927;539927;539927;539927;539927;539927;539927;539927;539927;539927;539927;539927;539932;539927;539927	750;750;748;748;748;748;748;748;748;748;748;747;748;748;748;748;759;756;748;748;748;748;748;748;748;748;748;747;747;748;748;750;750;747;748;748;748;748;748;748;748;750;750;753;760;748
chrVIII	ACA_canu_chrVIII;ACA_Sdn_chrVIII;ADQ_canu_chrVIII;ADQ_Sdn_chrVIII;AGK_canu_chrVIII;AGK_Sdn_chrVIII;AIS_canu_chrVIII;AIS_HP1_canu_chrVIII;AIS_HP1_Sdn_chrVIII_HPv1;BAD_Sdn_chrVIII;BAF_canu_chrVIII;BAF_HP1_canu_chrVIII;BAF_HP1_Sdn_chrVIII_1_HPv1;BAF_HP2_canu_chrVIII;BAF_HP2_Sdn_chrVIII_1_HPv2;BAF_Sdn_chrVIII;BAL_1a_canu_chrVIII;BAL_1a_Sdn_chrVIII;BAQ_1a_canu_chrVIII;BBF_HP2_canu_chrVIII_HPv2;BBF_HP2_Sdn_chrVIII;BBT_block9_canu_tig00000001;BBT_block9_Sdn_contig1;BBT_canu_chrVIII;BBT_Sdn_chrVIII;CDN_1a_canu_chrVIII;CDN_1a_Sdn_chrVIII;CFA_canu_chrVIII;CFA_Sdn_chrVIII;CFF_canu_chrVIII;CFF_Sdn_chrVIII;CHS_3a_canu_chrVIII;CLL_canu_chrVIII;CLL_HP2_canu_chrVIII_3_HPv2;CLL_HP2_Sdn_chrVIII_3;CMF_HP1_canu_chrVIII;CMF_HP1_Sdn_chrVIII_HPv1;CNB_1a_canu_chrVIII;CNB_1a_Sdn_chrVIII;DBVPG6044_chrVIII;HN1_chrVIII;Y12_chrVIII	528644	539927	11283	deletion	528644;528644;528644;528644;528644;528644;528644;528644;528644;528644;528644;528644;528644;528644;528644;528644;528644;528644;528644;528644;528644;528644;528644;528644;528644;528644;528644;528644;528644;528644;528644;528644;528644;528644;528644;528644;528644;528644;528644;528644;528644;528644	539927;539927;539927;539927;539927;539927;539927;539927;539927;539927;539927;539927;539927;539927;539927;539927;539927;539927;539927;539927;539927;539927;539927;539927;539927;539927;539927;539927;539927;539927;539927;539927;539927;539927;539927;539927;539927;539927;539927;539932;539927;539927	11283;11283;11283;11283;11283;11283;11283;11283;11283;11283;11283;11283;11283;11283;11283;11283;11283;11283;11283;11283;11283;11283;11283;11283;11283;11283;11283;11283;11283;11283;11283;11283;11283;11283;11283;11283;11283;11283;11283;11288;11283;11283
chrVIII	ATM_1a_canu_chrVIII;ATM_1a_Sdn_chrVIII;BAD_canu_chrVIII;CDA_canu_chrVIII;CDA_Sdn_chrVIII;SK1_chrVIII;Y55_chrVIII	528644	549638	4378	insertion	528644;528644;528644;528644;528644;528644;528644	549638;549638;549638;549638;549638;549638;549638	4413;4412;4421;4329;4332;4371;4367
chrVIII	ATM_1a_canu_chrVIII;ATM_1a_Sdn_chrVIII;BAD_canu_chrVIII;CDA_canu_chrVIII;CDA_Sdn_chrVIII	528644	549638	20994	deletion	528644;528644;528644;528644;528644	549638;549638;549638;549638;549638	20994;20994;20994;20994;20994
chrVIII	AMH_1a_canu_chrVIII;AMH_1a_Sdn_chrVIII;EM14S013B_chrVIII;JXXY161_chrVIII;XXYS14_chrVIII	529259	529407	148	deletion	529258;529258;529262;529258;529258	529406;529406;529409;529406;529406	148;148;147;148;148
chrVIII	AMH_1a_canu_chrVIII;AMH_1a_Sdn_chrVIII;EM14S013B_chrVIII;JXXY161_chrVIII;XXYS14_chrVIII	533538	533539	325	insertion	533538;533538;533538;533538;533538	533539;533539;533539;533539;533539	325;326;325;325;325
chrVIII	EM14S013B_chrVIII;XXYS14_chrVIII	535319	535704	385	deletion	535319;535319	535704;535704	385;385
chrVIII	CFF_HP1_canu_chrVIII_8;CFF_HP1_Sdn_chrVIII_3_HPv1;CPS_canu_chrVIII;CPS_Sdn_chrVIII	539580	539665	85	duplication	539580;539580;539580;539580	539665;539665;539665;539665	85;85;85;85
chrVIII	BTE_block95_canu_contig1;BTE_block95_Sdn_utg2	539642	541752	2110	deletion	539642;539642	541752;541752	2110;2110
chrVIII	ADI_Sdn_chrVIII_chrXVI;AGA_1a_canu_chrVIII_chrXVI;AGA_1a_Sdn_chrVIII_chrXVI	539661	556670	17008	transloc	539130;539927;539927	556913;556548;556548	17783;16621;16621	[chrVIII:526216[	[chrVIII:525463[;[chrVIII:526593[;[chrVIII:526593[
chrVIII	BBM_1a_canu_chrVIII;BBM_1a_Sdn_chrVIII	539666	540622	3264	insertion	539666;539666	540622;540622	3264;3264
chrVIII	CPA_1a_canu_chrVIII;CPA_1a_Sdn_chrVIII	539666	540622	3664	insertion	539666;539666	540622;540622	3667;3661
chrVIII	AIC_Sdn_chrVIII;AIS_Sdn_chrVIII;AKH_1a_canu_chrVIII;AKH_1a_Sdn_chrVIII;CAS_1a_canu_chrVIII;CAS_1a_Sdn_chrVIII;CIC_Sdn_chrVIII;CMF_canu_chrVIII;CMF_HP2_canu_chrVIII;CMF_Sdn_chrVIII	539685	539928	2843	insertion	539665;539665;539680;539680;539665;539665;539831;539665;539665;539665	539927;539927;539932;539932;539927;539927;539927;539927;539927;539927	2837;2781;2855;2855;2837;2837;2869;2855;2854;2853
chrVIII	CFF_HP1_canu_chrVIII_8;CFF_HP1_Sdn_chrVIII_3_HPv1	539926	539927	1856	insertion	539926;539926	539927;539927	1856;1856
chrVIII	AGA_1a_canu_chrVIII_chrXVI;AGA_1a_Sdn_chrVIII_chrXVI	539927	556548	16621	transloc	539927;539927	556548;556548	16621;16621	]chrXVI:7409]	]chrXVI:7409];]chrXVI:7409]
chrVIII	BBM_1a_canu_chrVIII;CPS_canu_chrVIII;CPS_Sdn_chrVIII	541090	558810	17720	inversion	543608;539831;539831	562456;556987;556987	18848;17156;17156
chrVIII	CPA_1a_canu_chrVIII;CPA_1a_Sdn_chrVIII	541570	541605	344	insertion	541570;541570	541605;541605	344;344
chrVIII	ANL_canu_chrVIII;AVN_canu_chrVIII	542653	556832	14179	deletion	542653;542653	556831;556833	14178;14180
chrVIII	ANL_canu_chrVIII;ANL_Sdn_chrVIII;AVN_canu_chrVIII	542653	562473	7906	insertion	542653;542653;542653	562456;562456;562506	7982;7918;7818
chrVIII	EM14S013B_chrVIII;XXYS14_chrVIII	543254	543283	79	contraction	543254;543254	543283;543283	79;79
chrVIII	ANL_block83_canu_tig00000002;AVN_block101_canu_tig00000006	543362	557650	2476	insertion	543362;543362	557650;557650	2445;2507
chrVIII	ANL_block83_canu_tig00000002;AVN_block101_canu_tig00000006	543362	557650	14288	deletion	543362;543362	557650;557650	14288;14288
chrVIII	ANL_block88_canu_contig1;ANM_block184_Sdn_contig1;ANM_block75_canu_contig1;ANM_block75_Sdn_utg0;AVN_block87_canu_tig00000001	543363	556228	1817	insertion	543362;543359;543362;543362;543368	556141;556258;556226;556258;556258	1749;1874;1831;1871;1759
chrVIII	ANL_block88_canu_contig1;ANM_block184_Sdn_contig1;ANM_block75_canu_contig1;ANM_block75_Sdn_utg0;AVN_block87_canu_tig00000001;BTE_block95_canu_contig1;BTE_block95_Sdn_utg2	543364	556203	12839	deletion	543362;543359;543362;543362;543368;543368;543368	556141;556258;556226;556258;556258;556141;556141	12779;12899;12864;12896;12890;12773;12773
chrVIII	BBF_HP1_canu_chrVIII;BBF_HP1_Sdn_chrVIII_HPv1	543368	558795	27863	insertion	543368;543368	558795;558795	27868;27858
chrVIII	AAB_canu_chrI;AAB_Sdn_chrI;AAC_canu_chrVIII;AAC_HP1_canu_chrVIII;AAC_HP1_Sdn_chrVIII_HPv1;AAC_HP2_canu_chrVIII_HPv2;AAC_HP2_Sdn_chrVIII;AAC_Sdn_chrVIII;ABH_canu_chrVIII;ABH_Sdn_chrVIII;ACA_canu_chrVIII;ACA_Sdn_chrVIII;ADM_HP1_canu_chrVIII_7_HPv1;ADQ_canu_chrVIII;ADQ_Sdn_chrVIII;ADS_canu_chrVIII;ADS_Sdn_chrIII_chrVIII;AEL_HP1_Sdn_chrI;AFI_canu_chrVIII_chrXVI;AFI_Sdn_chrVIII_chrXVI;AGK_canu_chrVIII;AGK_Sdn_chrVIII;AHG_canu_chrI;AHG_Sdn_chrI;AHL_canu_chrVIII;AHL_Sdn_chrVIII;AIC_Sdn_chrVIII;AIE_canu_chrVIII;AIE_Sdn_chrVIII;AIF_canu_chrVIII;AIF_Sdn_chrVIII;AIS_canu_chrVIII;AIS_HP1_canu_chrVIII;AIS_HP1_Sdn_chrVIII_HPv1;AIS_HP2_canu_chrI;AIS_Sdn_chrVIII;AKH_1a_canu_chrVIII;AKH_1a_Sdn_chrVIII;AMH_1a_canu_chrVIII;AMH_1a_Sdn_chrVIII;AMM_1a_Sdn_chrVIII;ANE_canu_chrVIII;AQG_2a_canu_chrVI;AQG_2a_Sdn_chrVI;ASB_HP1_canu_chrVI;ASG_canu_chrVIII;ASG_Sdn_chrVIII;AVB_canu_chrVIII;AVB_Sdn_chrVIII;BAD_Sdn_chrVIII;BAF_canu_chrVIII;BAF_HP1_canu_chrVIII;BAF_HP1_Sdn_chrVIII_1_HPv1;BAF_HP2_canu_chrVIII;BAF_HP2_Sdn_chrVIII_1_HPv2;BAF_Sdn_chrVIII;BAG_1a_canu_chrVIII;BAG_1a_Sdn_chrVIII;BAH_canu_chrVIII;BAH_Sdn_chrVIII;BAM_mixedALT_chrVIII_chrVI;BAM_mixed_chrVIII;BAQ_1a_canu_chrVIII;BBF_HP1_Sdn_chrVI_HPv1;BBF_HP2_canu_chrVIII_HPv2;BBF_HP2_Sdn_chrVIII;BBL_canu_chrVIII;BBL_Sdn_chrVIII;BBT_block19_canu_tig00000001;BBT_block19_Sdn_contig1;BBT_block34_canu_tig00000001;BBT_block34_Sdn_contig1;BBT_block3_canu_tig00000002;BBT_block9_canu_tig00000001;BBT_block9_Sdn_contig1;BBT_canu_chrVIII;BBT_Sdn_chrVIII;BDC_1c_Sdn_chrVIII;BDH_1b_canu_chrVIII;BDH_1b_Sdn_chrVIII;BFH_canu_chrVIII;BFH_HP1_canu_chrVIII;BFH_HP2_canu_chrVIII_HPv2;BFH_HP2_Sdn_chrVIII;BFH_Sdn_chrVIII;BFP_1a_canu_chrVIII;BFP_1a_Sdn_chrVIII;BGN_3a_canu_chrVIII;BGN_3a_Sdn_chrVIII;BJ4_chrVIII;BPK_HP1_canu_chrVIII_1_HPv1;BPK_HP1_Sdn_chrVIII;BPK_HP2_canu_chrVIII_1_HPv2;BPK_Sdn_chrVIII;BTE_block1_canu_contig1;BTE_block1_Sdn_utg0;BTE_block20_canu_contig1;BTE_block20_Sdn_utg1;BTE_block28_canu_tig00000001;BTE_block28_Sdn_contig1;BTE_block32_Sdn_utg1;BTE_block50_canu_tig00000005;BTE_block51_canu_tig00000001;BTE_block51_Sdn_contig1;BTE_block5_canu_tig00000002;BTE_block73_canu_tig00000001;BTE_block73_Sdn_contig1;BTE_block9_canu_tig00000002;BTE_canu_chrVI;BTE_Sdn_chrVIII;CAS_1a_canu_chrVIII;CAS_1a_Sdn_chrVIII;CBM_Sdn_chrVIII;CCC_1a_canu_chrVIII;CCC_1a_Sdn_chrVIII;CCT_1a_canu_chrVIII;CCT_1a_Sdn_chrVIII;CDG_1a_canu_chrVIII;CDG_1a_Sdn_chrVIII;CDN_1a_canu_chrVIII;CDN_1a_Sdn_chrVIII;CEI_1a_canu_chrVIII;CEI_1a_Sdn_chrVIII;CFA_canu_chrVIII;CFA_Sdn_chrVIII;CFF_canu_chrVIII;CFF_HP1_canu_chrVIII_8;CFF_HP1_Sdn_chrVIII_3_HPv1;CFF_Sdn_chrVIII;CHS_3a_canu_chrVIII;CIC_Sdn_chrVIII;CIH_HP2_canu_chrVIII_7;CIH_HP2_Sdn_chrVIII_5_HPv2;CKB_canu_chrVIII;CKB_Sdn_chrVIII;CLL_canu_chrVIII;CLL_HP1_canu_chrVIII_3_HPv1;CLL_HP1_Sdn_chrVIII;CLL_HP2_canu_chrVIII_3_HPv2;CLL_HP2_Sdn_chrVIII_3;CLL_Sdn_chrVIII;CMF_canu_chrVIII;CMF_HP1_canu_chrVIII;CMF_HP1_Sdn_chrVIII_HPv1;CMF_HP2_canu_chrVIII;CMF_Sdn_chrVIII;CNB_1a_canu_chrVIII;CNB_1a_Sdn_chrVIII;CNT_canu_chrVIII;CNT_HP1_canu_chrVIII_3;CNT_HP1_Sdn_chrVIII_2_HPv1;CNT_Sdn_chrVIII;CRE_block68_canu_tig00000001;CRE_canu_chrVIII;CRE_Sdn_chrVIII;DBVPG6044_chrVIII;EM14S013B_chrVIII;HN1_chrVIII;SX2_chrVIII;UWOPS837873_chrXVI;XXYS14_chrVIII;Y12_chrVIII;YPS128_chrVIII;YPS606_chrVIII	543610	549639	6030	deletion	543610;543610;543610;543610;543610;543610;543610;543610;543610;543603;543610;543610;543610;543610;543610;543610;543603;543610;543610;543610;543610;543610;543610;543610;543610;543610;543610;543610;543610;543610;543610;543610;543610;543610;543610;543610;543610;543610;543610;543610;543610;543610;543610;543610;543610;543610;543610;543610;543610;543610;543610;543610;543610;543610;543610;543610;543610;543610;543610;543610;543610;543603;543610;543610;543610;543610;543610;543610;543610;543610;543610;543610;543610;543610;543610;543610;543610;543610;543610;543610;543610;543610;543610;543610;543610;543610;543610;543610;543610;543610;543610;543610;543610;543610;543610;543610;543610;543610;543610;543610;543610;543610;543610;543610;543610;543610;543610;543610;543610;543610;543610;543610;543610;543610;543610;543610;543610;543610;543593;543610;543610;543610;543610;543610;543610;543610;543610;543610;543610;543610;543610;543610;543610;543610;543610;543610;543610;543610;543610;543610;543610;543610;543610;543610;543610;543610;543610;543610;543610;543610;543610;543605;543610;543610;543610;543610;543610;543610;543610;543610;543608;543610;543610;543610	549638;549638;549638;549638;549638;549638;549638;549638;549638;549638;549638;549638;549638;549638;549638;549638;549638;549638;549638;549638;549638;549638;549638;549638;549638;549638;549638;549638;549638;549638;549638;549638;549638;549638;549638;549638;549638;549638;549638;549638;549638;549638;549638;549638;549638;549638;549638;549638;549638;549638;549638;549638;549638;549638;549638;549638;549638;549638;549638;549638;549638;549638;549638;549638;549638;549638;549638;549638;549638;549638;549638;549638;549638;549638;549638;549638;549638;549638;549638;549638;549638;549638;549638;549638;549638;549638;549638;549638;549638;549638;549638;549638;549638;549638;549638;549638;549638;549638;549638;549638;549638;549638;549638;549638;549638;549638;549638;549638;549638;549638;549638;549638;549638;549638;549638;549638;549638;549638;549869;549638;549638;549638;549638;549638;549638;549638;549638;549638;549638;549638;549638;549638;549638;549638;549638;549638;549638;549638;549638;549638;549638;549638;549638;549638;549638;549638;549638;549638;549638;549638;549638;549638;549638;549638;549638;549638;549638;549638;549638;549638;549638;549638;549638;549638	6028;6028;6028;6028;6028;6028;6028;6028;6028;6035;6028;6028;6028;6028;6028;6028;6035;6028;6028;6028;6028;6028;6028;6028;6028;6028;6028;6028;6028;6028;6028;6028;6028;6028;6028;6028;6028;6028;6028;6028;6028;6028;6028;6028;6028;6028;6028;6028;6028;6028;6028;6028;6028;6028;6028;6028;6028;6028;6028;6028;6028;6035;6028;6028;6028;6028;6028;6028;6028;6028;6028;6028;6028;6028;6028;6028;6028;6028;6028;6028;6028;6028;6028;6028;6028;6028;6028;6028;6028;6028;6028;6028;6028;6028;6028;6028;6028;6028;6028;6028;6028;6028;6028;6028;6028;6028;6028;6028;6028;6028;6028;6028;6028;6028;6028;6028;6028;6028;6276;6028;6028;6028;6028;6028;6028;6028;6028;6028;6028;6028;6028;6028;6028;6028;6028;6028;6028;6028;6028;6028;6028;6028;6028;6028;6028;6028;6028;6028;6028;6028;6028;6033;6028;6028;6028;6028;6028;6028;6028;6028;6030;6028;6028;6028
chrVIII	AEL_HP1_canu_chrVIII_1_HPv1;ASB_HP2_canu_chrI_HPv2;ASB_HP2_Sdn_chrI;BAM_mixedALT_chrVIII_chrVI;BAP_1a_Sdn_chrVIII;BBT_block34_Sdn_contig1;BCN_canu_chrVIII;BCN_Sdn_chrVIII;BDC_1c_canu_chrVIII;BDC_1c_Sdn_chrVIII;BTE_block1_canu_contig1;BTE_block1_Sdn_utg0;BTE_block20_canu_contig1;BTE_block20_Sdn_utg1;BTE_block28_canu_tig00000001;CGH_1_block50_canu_tig00000001;CGH_1_block53_canu_tig00000001;CRE_block68_canu_tig00000004;CRE_block68_Sdn_contig1;Y55_chrI	548719	548722	112	contraction	548719;548719;548719;548719;548719;548719;548719;548719;548719;548719;548719;548719;548719;548719;548720;548719;548719;548719;548719;548719	548720;548720;548720;548720;548720;548720;548720;548720;548720;548720;548720;548720;548720;548720;548767;548720;548720;548720;548720;548720	116;115;115;115;115;115;113;112;116;115;115;115;115;115;67;115;115;115;115;115
chrVIII	CGH_1_block11_canu_contig1;CGH_1_block11_Sdn_utg0	548720	548834	114	deletion	548720;548720	548834;548834	114;114
chrVIII	AIF_canu_chrVIII;AIF_HP2_canu_chrVIII;AIF_HP2_Sdn_chrVIII_HPv2	549698	549702	5970	insertion	549698;549698;549698	549702;549702;549702	5972;5972;5966
chrVIII	SK1_chrI;SK1_chrVIII	550090	552055	3964	insertion	550100;550081	552055;552055	3940;3988
chrVIII	ADQ_canu_chrVIII;ADQ_Sdn_chrVIII;BAK_1a_canu_chrVIII;BAK_1a_Sdn_chrVIII;BBT_block9_canu_tig00000001;BBT_block9_Sdn_contig1;BBT_canu_chrVIII;BBT_Sdn_chrVIII;CCQ_1a_canu_chrVIII;CCQ_1a_Sdn_chrVIII	550244	550246	864	insertion	550244;550244;550244;550244;550244;550244;550244;550244;550244;550244	550246;550246;550246;550246;550246;550246;550246;550246;550246;550246	862;862;872;872;862;862;862;862;863;862
chrVIII	HLJ1_chrVIII;SX2_chrVIII	553553	554144	590	deletion	553532;553574	554289;553998	757;424
chrVIII	AEL_HP1_canu_chrI_1_HPv1;ASB_HP2_canu_chrVIII_HPv2;ASB_HP2_Sdn_chrVIII	553671	553677	5962	insertion	553834;553590;553590	553838;553596;553596	5967;5959;5960
chrVIII	AMH_1a_canu_chrVIII;AMH_1a_Sdn_chrVIII;CEI_1a_canu_chrVIII;CEI_1a_Sdn_chrVIII;EM14S013B_chrVIII	553941	553947	331	insertion	553941;553941;553941;553941;553941	553947;553947;553947;553947;553947	332;332;331;331;331
chrVIII	AMH_1a_canu_chrVIII;AMH_1a_Sdn_chrVIII	556406	561149	5054	insertion	556406;556406	561149;561149	5054;5055
chrVIII	AFI_canu_chrVIII_chrXVI;AFI_Sdn_chrVIII_chrXVI	556548	560830	3526	insertion	556548;556548	560830;560830	3525;3526
chrVIII	AVN_block87_canu_tig00000001;CDA_Sdn_chrVIII	556562	560466	3904	deletion	556608;556516	560489;560442	3881;3926
chrVIII	AGA_1a_canu_chrVIII_chrXVI;AGA_1a_Sdn_chrVIII_chrXVI;AMH_1a_canu_chrVIII;ANL_block88_canu_contig1;ANM_block184_canu_tig00000002;ASB_HP2_canu_chrVIII_HPv2;ATV_block119_canu_contig1;ATV_block119_Sdn_utg0;ATV_block155_canu_tig00000003;BAD_Sdn_chrVIII;BAF_canu_chrVIII;BAL_1a_canu_chrVIII;BJ4_chrVIII;CGH_1_block11_Sdn_utg0;CGH_1_block19_canu_contig1;CGH_1_block19_Sdn_utg0;CGH_1_block53_canu_tig00000003;CGH_1_block53_Sdn_contig2;CRE_block45_Sdn_utg0	556586	557108	521	deletion	556548;556548;556406;556482;556482;556823;556548;556548;556548;556524;556516;556823;556516;556819;556548;556548;556548;556548;556819	557281;557281;556831;556831;557402;556985;557281;557281;557281;556831;556834;556987;556842;556987;557281;557281;557281;557281;556987	733;733;425;349;920;162;733;733;733;307;318;164;326;168;733;733;733;733;168
chrVIII	ABH_Sdn_chrVIII;BAF_HP1_Sdn_chrVIII_1_HPv1;BAF_HP2_canu_chrVIII;BAF_HP2_Sdn_chrVIII_1_HPv2;BAF_Sdn_chrVIII;BBF_HP2_canu_chrVIII_HPv2;BBF_HP2_Sdn_chrVIII;BBF_Sdn_chrVIII	556654	558708	2054	deletion	556740;556480;556516;556516;556480;556823;556823;556851	558795;558621;558621;558621;558621;558795;558795;558795	2055;2141;2105;2105;2141;1972;1972;1944
chrVIII	CRL_canu_chrI;CRL_Sdn_chrI	556716	558795	3212	insertion	556716;556716	558795;558795	3213;3212
chrVIII	AAC_HP2_canu_chrVIII_HPv2;ASB_HP2_canu_chrVIII_HPv2;ASB_HP2_Sdn_chrVIII	556731	560821	4106	insertion	556548;556823;556823	560821;560821;560821	4230;4044;4045
chrVIII	AAR_Sdn_chrVIII;AHG_Sdn_chrI;ALS_1a_canu_chrVIII;ALS_1a_Sdn_chrVIII;CCQ_1a_canu_chrVIII;CMF_HP2_canu_chrVIII	556783	562456	251	insertion	556716;556724;556724;556724;556986;556823	562456;562456;562456;562456;562456;562456	240;249;238;238;284;259
chrVIII	BFH_HP2_canu_chrVIII_HPv2;BFH_HP2_Sdn_chrVIII	556821	556831	222	insertion	556821;556821	556831;556831	225;219
chrVIII	AAB_canu_chrI;AAB_Sdn_chrI	556823	562468	47074	insertion	556823;556823	562468;562468	47074;47075
chrVIII	ABH_Sdn_chrVIII;ADI_canu_chrI;BBF_HP2_canu_chrVIII_HPv2;BBF_HP2_Sdn_chrVIII;BBF_Sdn_chrVIII	556830	558795	16530	insertion	556740;556914;556823;556823;556851	558795;558795;558795;558795;558795	16782;15337;16844;16860;16826
chrVIII	ADS_Sdn_chrIII_chrVIII;AHL_Sdn_chrVIII;AIF_HP2_Sdn_chrVIII_HPv2;BBT_block19_Sdn_contig1;BBT_block9_Sdn_contig1;BTE_block51_canu_tig00000001;BTE_block56_canu_tig00000001;BTE_canu_chrVI;CAS_1a_canu_chrVIII;CCC_1a_Sdn_chrVIII;CGH_1_block50_Sdn_contig1;CGH_3_block22_Sdn_contig2;CHS_3a_canu_chrVIII;CPS_block35_canu_contig1	556831	556980	148	duplication	556831;556833;556833;556831;556831;556831;556833;556831;556831;556831;556831;556831;556831;556831	556983;556986;556955;556983;556983;556985;556985;556983;556983;556985;556983;556948;556986;556985	152;153;122;152;152;154;152;152;152;154;152;117;155;154
chrVIII	AIG_canu_chrVIII;BAD_Sdn_chrVIII;BBT_block19_Sdn_contig1	556875	562456	124	insertion	556821;556985;556820	562456;562456;562456	124;129;118
chrVIII	AAB_canu_chrI;ABA_canu_chrVIII;ABA_Sdn_chrVIII;ACA_canu_chrVIII;ACA_Sdn_chrVIII;ADQ_Sdn_chrVIII;AHL_canu_chrVIII;AHL_Sdn_chrVIII;AIF_canu_chrVIII;AIF_Sdn_chrVIII;AIG_canu_chrVIII;AIS_HP2_canu_chrI;AKH_1a_canu_chrVIII;AKH_1a_Sdn_chrVIII;ALS_1a_canu_chrVIII;AMH_1a_canu_chrVIII;AMH_1a_Sdn_chrVIII;ANL_block83_Sdn_contig1;ANL_block88_canu_contig1;ANM_block184_Sdn_contig1;ASG_Sdn_chrVIII;AVB_Sdn_chrVIII;BAG_1a_canu_chrVIII;BAG_1a_Sdn_chrVIII;BAI_1a_canu_chrVIII;BAI_1a_Sdn_chrVIII;BAK_1a_Sdn_chrVIII;BAP_1a_Sdn_chrVIII;BAQ_1a_Sdn_chrVIII;BBL_canu_chrVIII;BBT_block19_Sdn_contig1;BBT_block9_Sdn_contig1;BBT_canu_chrVIII;BBT_Sdn_chrVIII;BDH_1b_canu_chrVIII;BGN_3a_canu_chrVIII;BGN_3a_Sdn_chrVIII;BLD_1a_Sdn_chrVIII;BPK_Sdn_chrVIII;BTE_block20_Sdn_utg1;BTE_Sdn_chrVIII;CCC_1a_canu_chrVIII;CCN_canu_chrVIII;CCQ_1a_canu_chrVIII;CCT_1a_Sdn_chrVIII;CDG_1a_canu_chrVIII;CEL_1a_Sdn_chrVIII;CKB_HP2_canu_chrVIII_3_HPv2;CKB_HP2_Sdn_chrVIII;CLL_canu_chrVIII;CLL_HP2_Sdn_chrVIII_3;CLL_Sdn_chrVIII;CMF_HP2_canu_chrVIII;CNT_Sdn_chrVIII;CPG_1a_Sdn_chrVIII;L1374_chrVIII;RM11_chrVIII	556902	562457	5556	deletion	556823;556986;556986;556986;556985;556985;556986;556986;556983;556985;556821;556985;556985;556985;556724;556985;556406;556986;556985;556985;556986;556983;556581;556581;556889;556893;556961;556823;556602;556983;556983;556983;556986;556983;556967;556480;556480;556717;556983;556823;556983;556985;556986;556986;556823;556985;556986;556985;556985;556985;556983;556948;556895;556986;556983;556985;556716	562468;562456;562456;562456;562456;562491;562456;562456;562456;562485;562456;562456;562456;562456;562456;562456;562456;562456;562456;562456;562456;562456;562456;562456;562456;562458;562456;562456;562456;562456;562456;562456;562456;562456;562456;562456;562456;562456;562456;562456;562455;562456;562456;562456;562456;562456;562456;562458;562456;562456;562456;562460;562456;562456;562456;562456;562456	5645;5470;5470;5470;5471;5506;5470;5470;5473;5500;5635;5471;5471;5471;5732;5471;6050;5470;5471;5471;5470;5473;5875;5875;5567;5565;5495;5633;5854;5473;5473;5473;5470;5473;5489;5976;5976;5739;5473;5633;5472;5471;5470;5470;5633;5471;5470;5473;5471;5471;5473;5512;5561;5470;5473;5471;5740
chrVIII	ASB_canu_chrI;ASB_HP2_Sdn_chrI;ASG_Sdn_chrVIII;BAI_1a_Sdn_chrVIII;BEM_Sdn_chrVIII;CRL_Sdn_chrVIII_chrXVI	556904	562470	65	insertion	556823;556823;556986;556986;556985;556823	562456;562535;562456;562458;562456;562456	57;68;70;63;67;65
chrVIII	ABA_canu_chrVIII;BPK_Sdn_chrVIII;CHS_3a_canu_chrVIII;CKB_HP2_Sdn_chrVIII	556973	562456	81	insertion	556986;556934;556986;556986	562456;562456;562456;562456	87;81;78;78
chrVIII	APG_canu_chrVIII;APG_Sdn_chrVIII	556978	562456	6370	insertion	556978;556978	562456;562456	6371;6370
chrVIII	ABA_Sdn_chrVIII;CKB_HP2_canu_chrVIII_3_HPv2	556986	562457	100	insertion	556986;556985	562456;562458	100;99
chrVIII	AIC_Sdn_chrVIII;BAF_HP1_canu_chrVIII;BBT_block34_canu_tig00000001	557988	561938	3950	inversion	556548;558798;558619	562518;562456;560841	5970;3658;2222
chrVIII	ATV_block119_canu_contig1;ATV_block119_Sdn_utg0;BTE_block95_Sdn_utg2;CGH_1_block11_canu_contig1;CGH_1_block11_Sdn_utg0;YPS128_chrVIII	558619	558778	159	deletion	558619;558619;558619;558619;558619;558619	558795;558795;558795;558743;558743;558795	176;176;176;124;124;176
chrVIII	ATV_block155_canu_tig00000003;BBT_block19_canu_tig00000001;BBT_block34_Sdn_contig1;BBT_block3_canu_tig00000002;BTE_block32_Sdn_utg1;BTE_block56_canu_tig00000001;BTE_block56_Sdn_contig1;BTE_block95_canu_contig1;CMF_canu_chrVIII;CRE_block45_Sdn_utg0	558619	558795	1343	insertion	558619;558619;558619;558619;558619;558619;558619;558619;558619;558619	558795;558795;558795;558795;558795;558795;558795;558795;558795;558795	1343;1343;1343;1343;1343;1343;1343;1343;1344;1343
chrVIII	BDF_1d_canu_chrVIII;BDF_1d_Sdn_chrVIII;CFF_Sdn_chrVIII	558619	560449	3024	insertion	558619;558619;558619	560439;560439;560469	3046;3046;2981
chrVIII	AVI_1a_canu_chrVIII;AVI_1a_Sdn_chrVIII	558619	560838	10210	insertion	558619;558619	560838;560838	10205;10215
chrVIII	BBF_HP1_canu_chrI;BDC_1c_canu_chrVIII	558619	562514	4972	insertion	558619;558619	562540;562487	4911;5032
chrVIII	BAF_HP2_canu_chrVIII;BDC_1c_canu_chrVIII;BDF_1d_Sdn_chrVIII;CMF_canu_chrVIII;CMF_HP1_canu_chrVIII	558655	562473	3818	deletion	558798;558619;558619;558619;558619	562539;562456;562456;562456;562458	3741;3837;3837;3837;3839
chrVIII	AVI_1a_Sdn_chrVIII;BAF_HP1_Sdn_chrVIII_1_HPv1;BAF_Sdn_chrVIII;CDN_1a_canu_chrVIII;CDN_1a_Sdn_chrVIII;CFA_canu_chrVIII;CMF_HP1_Sdn_chrVIII_HPv1;CPS_canu_chrVIII	558686	560733	2047	deletion	558619;558798;558798;558619;558619;558798;558619;558619	560841;560740;560740;560841;560841;560440;560581;560841	2222;1942;1942;2222;2222;1642;1962;2222
chrVIII	BAF_HP2_canu_chrVIII;CFA_canu_chrVIII	558798	560434	2331	insertion	558798;558798	560448;560419	2401;2261
chrVIII	BTE_block28_canu_tig00000001;BTE_block56_canu_tig00000001	560500	560779	72	insertion	560439;560560	560730;560828	69;74
chrVIII	BTE_block28_canu_tig00000001;CGH_1_block11_canu_contig1	560566	560774	209	duplication	560439;560692	560730;560819	291;127
chrVIII	ANM_block86_canu_tig00000001;BEM_block58_Sdn_utg1;BTE_block39_Sdn_contig1;CRE_block45_Sdn_utg0;SX2_chrVIII	560592	560622	161	contraction	560637;560614;560561;560592;560557	560661;560637;560588;560639;560583	168;193;171;155;118
chrVIII	ANM_block125_Sdn_contig2;ASB_HP1_Sdn_chrVIII_HPv1;ASB_HP2_canu_chrVIII_HPv2;ASB_HP2_Sdn_chrVIII;CGH_1_block19_canu_contig1;CGH_1_block19_Sdn_utg0;CGH_1_block53_canu_tig00000003;CGH_1_block53_Sdn_contig2	560639	560793	154	deletion	560692;560749;560730;560730;560553;560553;560553;560553	560800;560841;560821;560821;560740;560740;560841;560740	108;92;91;91;187;187;288;187
chrVIII	AIE_canu_chrVIII;BTE_block1_Sdn_utg0;BTE_block9_canu_tig00000002	560804	562456	1898	insertion	560730;560841;560841	562456;562456;562456	1801;1935;1957
chrVIII	AAC_Sdn_chrVIII;ACA_Sdn_chrVIII;ADI_Sdn_chrI;AIE_Sdn_chrVIII;AIG_canu_chrVIII;AQG_2a_canu_chrVI;AQG_2a_Sdn_chrVI;ASB_Sdn_chrVIII;ASN_HP1_Sdn_chrVIII;BAI_1a_Sdn_chrVIII;BBF_HP1_Sdn_chrVIII_HPv1;BDF_1d_Sdn_chrVIII;BEM_block70_Sdn_contig1;BTE_block73_canu_tig00000001;CGH_1_block53_Sdn_contig2;CGH_1_Sdn_chrVIII;CPS_block35_canu_contig1;CPS_block83_canu_tig00000001	562457	562624	167	duplication	562458;562456;562456;562458;562456;562456;562456;562458;562456;562456;562458;562456;562456;562456;562458;562456;562456;562456	562643;562643;562642;562640;562643;562643;562643;562553;562643;562602;562640;562581;562643;562607;562540;562643;562643;562640	185;187;186;182;187;187;187;95;187;146;182;125;187;151;82;187;187;184
chrIX	CGH_1_block58_canu_tig00000001;CGH_1_block58_Sdn_contig1	2	24266	24264	transloc	3;1	24266;24266	24263;24265	]chrX:569296]	]chrX:569396];]chrX:569196]
chrIX	AIS_canu_chrIX;AIS_HP1_canu_chrIX;AIS_HP1_Sdn_chrIX_HPv1;AIS_Sdn_chrIX;AMP_1a_canu_chrIX;CQI_4a_canu_chrIX	72	24291	24219	deletion	71;71;71;71;75;75	24295;24295;24295;24295;24272;24295	24224;24224;24224;24224;24197;24220
chrIX	AIS_canu_chrIX;AIS_HP1_canu_chrIX;AIS_HP1_Sdn_chrIX_HPv1;CQI_4a_canu_chrIX	72	24295	8112	insertion	71;71;71;75	24295;24295;24295;24295	8066;8069;8067;8244
chrIX	AAC_HP2_canu_chrIX_HPv2;AAC_Sdn_chrIX	75	87	127	insertion	75;75	87;87	132;122
chrIX	AEL_Sdn_chrIX;ASB_HP2_canu_chrIX_HPv2;CLL_HP1_canu_chrXV_1_HPv1;CLL_Sdn_chrXV	75	7246	7171	deletion	77;73;76;74	7242;7242;7250;7250	7165;7169;7174;7176
chrIX	AEL_Sdn_chrIX;ASB_HP2_canu_chrIX_HPv2;CDN_1a_canu_chrIX;CMF_HP1_canu_chrXV	86	7244	416	insertion	77;73;76;118	7242;7242;7242;7250	435;394;426;410
chrIX	ASB_canu_chrIX_HP3;ATV_block119_Sdn_utg0;CGH_1_block43_canu_contig1;CGH_3_block5_Sdn_utg1;CPS_block69_canu_tig00000003;CPS_block81_canu_tig00000001;CRE_block2_canu_tig00000001;CRE_block2_Sdn_contig1;CRE_block9_canu_contig1;CRE_block9_Sdn_utg0	1460	233793	232332	transloc	1;1;3;1866;1794;1;60;1;3636;7242	439887;25917;325165;25335;23944;197023;325164;325164;325164;325164	439886;25916;325162;23469;22150;197022;325104;325163;321528;317922	[chrX:2175[	[chrX:7225[;[chrX:2[;[chrX:5[;[chrX:1849[;[chrX:1777[;[chrX:2[;[chrX:43[;[chrX:3[;]chrX:3619];]chrX:7225]
chrIX	ANM_block33_canu_tig00000001;ATV_block71_Sdn_utg0;CGH_1_block58_Sdn_contig1	1690	1827	138	duplication	1686;1697;1686	1835;1859;1788	149;162;102
chrIX	CCT_1a_canu_chrIX;CCT_1a_Sdn_chrIX	1852	7486	11944	insertion	1852;1852	7486;7486	11944;11945
chrIX	ABH_Sdn_chrIX;CRE_canu_chrIX	1918	16663	14745	deletion	1996;1840	16663;16663	14667;14823
chrIX	ADM_HP1_Sdn_chrIX_1;ASN_HP2_canu_chrIX;ATV_block110_Sdn_contig1;AVN_block46_Sdn_contig2;BAH_canu_chrIX_chrX;BTE_block104_canu_tig00000001;BTE_block50_canu_tig00000001;BTE_block96_canu_tig00000002;CGH_1_block43_canu_contig1;CGH_1_block43_Sdn_utg0;CGH_1_block58_Sdn_contig1;CGH_3_block5_canu_contig2;CGH_3_block5_Sdn_utg1;CRE_block29_canu_tig00000004;CRE_block2_canu_tig00000001;CRE_block2_Sdn_contig1	1958	2163	205	deletion	2039;1741;1894;1799;1935;2195;1748;1871;1926;1912;1788;2003;2232;2166;2039;2039	2369;1960;2374;1943;2095;2369;2023;1974;2021;1974;1974;2059;2369;2369;2369;2369	330;219;480;144;160;174;275;103;95;62;186;56;137;203;330;330
chrIX	ANL_block23_canu_contig3;ANL_block47_canu_tig00000001;ANM_block40_Sdn_utg0;ANM_block43_Sdn_utg0;ATV_block110_Sdn_contig1;ATV_block110_Sdn_contig1;AVN_block46_canu_tig00000003;BBT_block32_canu_tig00000001;BBT_block32_Sdn_contig1;BEM_block18_canu_contig1;CFC_block168_canu_tig00000001	1970	1993	254	contraction	1894;1894;2021;2082;1866;2046;1996;1949;1980;1970;1974	1897;1897;2057;2118;1905;2052;2034;1980;2010;1974;2000	213;213;246;288;183;186;362;319;258;320;206
chrIX	CBM_Sdn_chrIX;CPS_block81_canu_tig00000001;HN1_chrIX	2051	7242	5191	deletion	2108;2007;2039	7242;7242;7242	5134;5235;5203
chrIX	AMH_1a_canu_chrIX;AMH_1a_Sdn_chrIX;BAD_canu_chrIX;BAD_Sdn_chrIX;BAF_canu_chrXIV_chrIX;BAF_Sdn_chrIX_chrXIV;CFS_canu_chrIX;EM14S013B_chrIX	2052	23489	22436	insertion	2022;2223;1972;1972;2229;1727;2232;2039	23495;23495;23644;23644;23308;23308;23521;23495	23055;23069;22690;22726;20312;20745;21394;25495
chrIX	AKR_canu_chrIX;ATV_block78_canu_tig00000003;BTE_block96_canu_tig00000002;CBK_Sdn_chrIX;CBM_HP1_canu_chrIX_1;CBM_Sdn_chrIX;CFC_block176_canu_tig00000003;CGH_3_block5_canu_contig2;CPS_block65_canu_tig00000006	2053	165911	163858	transloc	7242;45;1;1;103;1;7242;1;3840	434366;23667;24266;439887;66149;434363;21857;23312;25335	427124;23622;24265;439886;66046;434362;14615;23311;21495	[chrX:21225[	[chrX:21229[;]chrX:21229];]chrX:21228];[chrX:21229[;[chrX:21229[;[chrX:21228[;[chrX:21212[;[chrX:21229[;]chrX:21212]
chrIX	AMH_1a_canu_chrIX;AMH_1a_Sdn_chrIX;BAD_canu_chrIX;BAD_Sdn_chrIX;BAF_canu_chrXIV_chrIX;BAF_Sdn_chrIX_chrXIV;CFS_canu_chrIX	2054	23488	21999	insertion	2022;2223;1972;1972;2229;1727;2232	23495;23495;23644;23644;23308;23308;23521	23055;23069;22690;22726;20312;20745;21394
chrIX	CBM_Sdn_chrIX;CLN_canu_chrXV	2108	7246	4798	insertion	2091;2126	7242;7250	4709;4886
chrIX	AMH_1a_Sdn_chrIX;AVN_block92_canu_tig00000002;BAF_HP2_canu_chrIX_chrXIV	2134	23372	21238	deletion	2382;2116;1905	23495;23314;23308	21113;21198;21403
chrIX	ABA_canu_chrXV;ATV_block110_Sdn_contig1;CGH_1_block43_Sdn_utg0;CMF_HP1_canu_chrXV;CRE_block54_canu_contig1;CRE_block54_Sdn_utg10;CRE_Sdn_chrXV	3380	177783	174403	transloc	1897;1;1;7250;3636;3636;7242	23655;324734;324734;25335;324734;24266;197023	21758;324733;324733;18085;321098;20630;189781	]chrXV:96]	]chrXV:1];[chrXV:431[;]chrXV:1];]chrXV:5];]chrXV:118];]chrXV:1];]chrXV:118]
chrIX	BDF_1d_canu_chrIX;BDF_1d_Sdn_chrIX;CPS_block81_canu_tig00000001	3510	14542	11031	inversion	76;2230;8225	16663;16657;10305	16587;14427;2080
chrIX	ATV_block78_canu_tig00000003;BTE_block96_canu_tig00000002	4006	5333	176	insertion	4006;4006	5333;5333	176;176
chrIX	ANL_block104_canu_tig00000001;ANL_block104_Sdn_contig2;ANL_block4_canu_contig1;ANL_block4_Sdn_utg0;ANM_block119_Sdn_utg2;ANM_block139_Sdn_contig1;ATV_block78_canu_tig00000003;AVN_block46_canu_tig00000003;AVN_block46_Sdn_contig2;BEM_Sdn_chrIX;BTE_block96_canu_tig00000002	4006	5352	1346	deletion	4006;4006;4006;4006;4006;4006;4006;4006;4006;4006;4006	5352;5352;5352;5352;5352;5352;5350;5352;5352;5352;5350	1346;1346;1346;1346;1346;1346;1344;1346;1346;1346;1344
chrIX	BEM_block85_canu_tig00000001;BEM_canu_chrIX	4006	23274	19268	deletion	4006;4006	23234;23314	19228;19308
chrIX	BEM_canu_chrIX;BFH_HP1_canu_chrIX	4006	25855	5913	insertion	4006;4006	25898;25812	5953;5873
chrIX	AGK_Sdn_chrIX;ANM_block119_canu_contig1;CFS_Sdn_chrIX;CGH_1_block45_canu_tig00000001;CGH_1_block45_Sdn_contig1;CGH_3_block17_canu_tig00000001;CGH_3_block17_Sdn_contig1;CRB_1a_canu_chrIX;CRB_1a_Sdn_chrIX	5088	24444	19356	inversion	1797;6563;2232;7757;7757;7757;7757;2088;2088	29553;23314;23521;23755;23755;23755;23755;24295;24295	27756;16751;21289;15998;15998;15998;15998;22207;22207
chrIX	AKR_HP1_Sdn_chrXV_1;ALH_1b_Sdn_chrXV;ALH_1c_canu_chrXV;ALH_1c_Sdn_chrXV;CLL_canu_chrXV;CLL_HP1_canu_chrXV_1_HPv1;CLL_Sdn_chrXV;CMF_canu_chrXV;CMF_Sdn_chrXV	5636	57557	51921	transloc	7242;7242;7242;7242;7250;1;1;7250;7250	325175;23730;23730;23730;23515;23730;23730;25335;25335	317933;16488;16488;16488;16265;23729;23729;18085;18085	]chrXV:22397]	]chrXV:22397];]chrXV:22397];]chrXV:22397];]chrXV:22397];]chrXV:22397];]chrXV:22397];]chrXV:22397];]chrXV:22397];]chrXV:22397]
chrIX	AEG_canu_chrIX;AEG_Sdn_chrIX;CRE_block3_canu_tig00000002	5881	8693	2812	deletion	5881;5881;5881	8693;8693;8693	2812;2812;2812
chrIX	AEG_canu_chrIX;AEG_Sdn_chrIX;CRE_block3_canu_tig00000002	5881	8693	14053	insertion	5881;5881;5881	8693;8693;8693	14179;14180;13799
chrIX	ANL_block104_canu_tig00000001;ANL_block4_canu_contig1;ANL_block4_Sdn_utg0;ANM_block119_Sdn_utg2	6563	23365	2079	insertion	6563;6563;6563;6563	23310;23527;23310;23314	2132;2024;2132;2028
chrIX	ANL_block104_canu_tig00000001;ANL_block4_canu_contig1;ANL_block4_Sdn_utg0;ANM_block119_Sdn_utg2;BEM_Sdn_chrIX	6563	23442	16879	deletion	6563;6563;6563;6563;6563	23527;23527;23527;23314;23314	16964;16964;16964;16751;16751
chrIX	AAC_canu_chrIX;AAC_HP2_canu_chrIX_HPv2;AAC_Sdn_chrIX	6699	10305	5426	insertion	6690;6711;6695	10305;10305;10305	5467;5387;5423
chrIX	CGH_3_block5_canu_contig2;CRE_block9_canu_contig1	6758	7303	264	insertion	6789;6728	7364;7242	272;255
chrIX	ASN_HP2_canu_chrIX;ASN_Sdn_chrIX;ATV_block110_Sdn_contig1;ATV_block119_canu_contig1;ATV_block119_Sdn_utg0;ATV_block78_canu_tig00000003;BTE_block95_canu_contig1;BTE_block95_Sdn_utg2;CGH_1_block43_canu_contig1;CGH_1_block43_Sdn_utg0;CGH_1_block58_canu_tig00000001;CGH_1_block58_Sdn_contig1;CGH_3_block5_canu_contig2;CGH_3_block5_Sdn_utg1;CPS_Sdn_chrIX;CRE_block54_canu_contig1;CRE_block54_Sdn_utg10;CRE_block9_canu_contig1	6811	7307	496	deletion	6711;6711;6711;6711;6711;6711;6763;6948;6948;6948;6948;6948;6806;6711;6671;6948;6948;6745	7364;7364;7364;7364;7364;7364;7242;7242;7242;7242;7242;7242;7364;7364;7441;7242;7242;7242	653;653;653;653;653;653;479;294;294;294;294;294;558;653;770;294;294;497
chrIX	AAC_HP1_canu_chrIX;BAH_canu_chrIX_chrX	6830	10305	3476	deletion	6711;6948	10305;10305	3594;3357
chrIX	ADM_HP1_canu_chrIX_1_HPv1;BBF_Sdn_chrIX	6830	29553	8604	insertion	6711;6948	29553;29553	8402;8807
chrIX	CEI_1a_canu_chrIX;CEI_1a_Sdn_chrIX	6948	23640	27180	insertion	6948;6948	23640;23640	27178;27183
chrIX	ABA_Sdn_chrXV;BTE_block96_canu_tig00000002;CBK_Sdn_chrIX;CPS_block69_canu_tig00000003	7064	8288	1223	deletion	7242;6823;7244;6948	8042;8388;8257;8463	800;1565;1013;1515
chrIX	CCQ_1a_canu_chrXI_chrIX;CCQ_1a_Sdn_chrXI_chrIX	7242	197266	190024	transloc	7242;7242	197266;197266	190024;190024	[chrXI:513848[	[chrXI:513848[;[chrXI:513848[
chrIX	BCE_3a_canu_chrXIII_chrIX;BCE_3a_Sdn_chrXIII_chrIX	7242	434427	427185	transloc	7242;7242	434427;434427	427185;427185	[chrXIII:698675[	[chrXIII:698675[;[chrXIII:698675[
chrIX	ANL_block104_Sdn_contig2;ANM_block139_Sdn_contig1	7694	23500	1545	insertion	7756;7631	23527;23474	1508;1582
chrIX	ANL_block104_Sdn_contig2;ANM_block139_Sdn_contig1;BTE_block104_canu_tig00000001;BTE_block104_Sdn_contig1;CGH_1_block51_canu_contig1;CGH_1_block51_Sdn_utg2	7730	23564	15834	deletion	7756;7631;7748;7748;7748;7748	23527;23474;23435;23435;23755;23755	15771;15843;15687;15687;16007;16007
chrIX	ANM_block155_canu_tig00000001;AVN_block46_canu_tig00000003;AVN_block46_Sdn_contig2	7748	13180	5432	deletion	7748;7748;7748	13180;13180;13180	5432;5432;5432
chrIX	ANM_block155_canu_tig00000001;AVN_block46_canu_tig00000003;AVN_block46_Sdn_contig2	7748	13180	20149	insertion	7748;7748;7748	13180;13180;13180	20132;20155;20160
chrIX	BTE_block104_canu_tig00000001;BTE_block104_Sdn_contig1	7748	23435	6731	insertion	7748;7748	23435;23435	6730;6732
chrIX	CGH_1_block51_canu_contig1;CGH_1_block51_Sdn_utg2	7748	23755	8698	insertion	7748;7748	23755;23755	8698;8698
chrIX	AQG_2a_canu_chrIX;AQG_2a_Sdn_chrIX	7748	24295	7272	insertion	7748;7748	24295;24295	7272;7273
chrIX	AQG_2a_canu_chrIX;AQG_2a_Sdn_chrIX	7748	24295	16547	deletion	7748;7748	24295;24295	16547;16547
chrIX	ATV_block119_canu_contig1;BAG_1a_canu_chrIX_chrX;BAG_1a_Sdn_chrIX_chrX;BAH_canu_chrIX_chrX;BAH_Sdn_chrIX_chrX	9972	337409	327437	transloc	3;13180;13180;1;23495	205426;370405;370405;370404;370404	205423;357225;357225;370403;346909	]chrX:354841]	[chrX:354833[;]chrX:354843];]chrX:354843];]chrX:354843];]chrX:354843]
chrIX	ATV_block110_Sdn_contig1;ATV_block119_canu_contig1;ATV_block119_Sdn_utg0;ATV_block78_canu_tig00000003;BMC_2a_canu_chrIX;CGH_3_block5_canu_contig2;CGH_3_block5_Sdn_utg1;CPS_block65_canu_tig00000006	10112	10305	192	deletion	10131;10131;10131;10131;10131;10115;9999;10131	10305;10305;10305;10305;10305;10305;10305;10305	174;174;174;174;174;190;306;174
chrIX	ADE_canu_chrIX;ADE_Sdn_chrIX;ASN_HP1_Sdn_chrIX;ATV_block119_canu_contig1;ATV_block119_Sdn_utg0;ATV_block78_canu_tig00000003;AVI_1a_canu_chrIX;AVI_1a_Sdn_chrIX;BAI_1a_canu_chrIX;BAI_1a_Sdn_chrIX;BAK_1a_canu_chrIX;BAK_1a_Sdn_chrIX;BFP_1a_canu_chrIX;BFP_1a_Sdn_chrIX;CCC_1a_canu_chrIX;CCC_1a_Sdn_chrIX;CCQ_1a_canu_chrXI_chrIX;CCQ_1a_Sdn_chrXI_chrIX;CCT_1a_canu_chrIX;CCT_1a_Sdn_chrIX;CDN_1a_canu_chrIX;CDN_1a_Sdn_chrIX;CGH_3_block5_canu_contig2;CGH_3_block5_Sdn_utg1;CNT_HP2_canu_chrIX_1_HPv2;CNT_Sdn_chrIX;CPS_block65_canu_tig00000006;CPS_block69_canu_tig00000003;CPS_Sdn_chrIX;UWOPS052272_chrIX;UWOPS837873_chrIX	10125	10303	2608	insertion	10131;10131;10131;10114;10131;10131;10131;10131;10131;10131;10131;10131;10131;10131;10131;10131;10131;10131;10131;10131;10131;10131;10098;9999;10131;10131;10131;10131;10131;10131;10131	10305;10305;10305;10305;10288;10288;10305;10305;10305;10305;10305;10305;10305;10305;10305;10305;10305;10305;10305;10305;10305;10305;10305;10288;10305;10305;10288;10305;10305;10305;10305	2609;2609;2615;2611;2612;2615;2627;2627;2609;2609;2610;2608;2604;2604;2604;2605;2605;2605;2631;2631;2604;2605;2607;2464;2612;2614;2615;2614;2612;2608;2631
chrIX	ADQ_Sdn_chrXV;CLN_canu_chrXV	10426	111412	100985	transloc	13603;7250	25335;197488	11732;190238	]chrXV:29074]	]chrXV:29074];]chrXV:29074]
chrIX	ANE_Sdn_chrXIV_chrIX;BAF_canu_chrXIV_chrIX;BAF_HP2_canu_chrIX_chrXIV;BAF_Sdn_chrIX_chrXIV	13465	314620	301154	transloc	7242;23308;3;23308	248838;336547;336547;336547	241596;313239;336544;313239	[chrXIV:11123[	]chrXIV:12207];[chrXIV:9151[;[chrXIV:9151[;[chrXIV:13982[
chrIX	CLN_canu_chrXV;CMF_canu_chrXV;CMF_HP1_canu_chrXV;CMF_Sdn_chrXV	13817	14238	421	deletion	13817;13817;13817;13817	14238;14238;14238;14238	421;421;421;421
chrIX	CPS_block40_canu_tig00000001;CPS_block44_canu_tig00000001;CPS_block9_canu_contig1	19337	19428	91	insertion	19337;19337;19337	19428;19428;19428	91;91;91
chrIX	AKR_canu_chrIX;ATV_block119_canu_contig1	21229	23570	2004	insertion	21229;21229	23644;23495	2026;1983
chrIX	CBK_Sdn_chrIX;CBM_HP1_canu_chrIX_1	21229	25337	4269	insertion	21229;21229	25352;25322	4268;4270
chrIX	AKR_canu_chrIX;ATV_block119_canu_contig1;ATV_block119_Sdn_utg0;ATV_block152_canu_tig00000002	21893	23516	1623	deletion	21893;21893;21893;21893	23644;23495;23495;23431	1751;1602;1602;1538
chrIX	ATV_block152_canu_tig00000002;CLL_canu_chrIX;CLL_HP1_canu_chrIX_1_HPv1;CLL_Sdn_chrIX	21893	23607	1374	insertion	21893;21893;21893;21893	23495;23644;23644;23644	1341;1385;1385;1385
chrIX	BGN_3a_canu_chrIX;BGN_3a_Sdn_chrIX	22358	22362	333	insertion	22358;22358	22362;22362	333;333
chrIX	AEL_HP1_canu_chrIX_1_HPv1;AEL_HP1_Sdn_chrIX_1	22658	22663	333	insertion	22658;22658	22663;22663	333;333
chrIX	ANE_Sdn_chrXIV_chrIX;CCQ_1a_canu_chrXI_chrIX;CCQ_1a_Sdn_chrXI_chrIX;CFF_Sdn_chrVII_chrIX	23224	24927	1703	inversion	21893;21893;21893;27216	23495;23644;23644;28924	1602;1751;1751;1708
chrIX	BAF_canu_chrXIV_chrIX;BAF_Sdn_chrIX_chrXIV	23308	196549	173241	inversion	23308;23308	196549;196549	173241;173241
chrIX	AAC_HP2_canu_chrIX_HPv2;AAC_HP2_Sdn_chrIX	23426	23535	112	insertion	23426;23426	23535;23535	112;112
chrIX	CLL_canu_chrXV;CLL_Sdn_chrXV	23453	29170	154	insertion	23352;23554	29185;29156	155;152
chrIX	ASG_canu_chrIX;ASG_Sdn_chrIX;ASN_canu_chrIX;ASN_HP2_Sdn_chrIX_1_HPv2;ASN_Sdn_chrIX;ATM_1a_canu_chrIX;ATM_1a_Sdn_chrIX;ATV_block78_canu_tig00000003;BEM_block85_canu_tig00000001;BFH_HP2_canu_chrIX_HPv2;BFH_HP2_Sdn_chrIX;BFH_Sdn_chrIX;CBM_Sdn_chrIX;CGH_1_block58_canu_tig00000001;CGH_1_block58_Sdn_contig1;CHS_3a_canu_chrIX;CHS_3a_Sdn_chrIX;CRE_block54_canu_contig1;CRE_block54_Sdn_utg10;DBVPG6765_chrIX	23569	23780	211	deletion	23625;23625;23625;23730;23686;23625;23625;23454;23646;23625;23625;23625;23625;23523;23523;23625;23625;23155;23155;23625	23813;23813;23946;23946;23929;23813;23813;23521;23759;23828;23828;23828;23944;23640;23646;23813;23813;23546;23546;23813	188;188;321;216;243;188;188;67;113;203;203;203;319;117;123;188;188;391;391;188
chrIX	AEH_canu_chrIX;AEH_Sdn_chrIX;AEL_HP1_canu_chrIX_1_HPv1;AEL_HP1_Sdn_chrIX_1;ANM_block155_canu_tig00000001;ANM_block43_Sdn_utg2;APG_canu_chrIX;APG_Sdn_chrIX;AVN_block46_canu_tig00000003;BAP_1a_canu_chrIX;BAP_1a_Sdn_chrIX;BEM_block85_canu_tig00000001;BPG_canu_chrIX;BPG_Sdn_chrIX;BTE_block95_canu_contig1;CBM_HP2_Sdn_chrIX_1_HPv2;CGH_1_block43_canu_contig1;CGH_1_block58_canu_tig00000001;CGH_1_block58_Sdn_contig1;CLL_Sdn_chrXV;CNB_1a_canu_chrIX;CNB_1a_Sdn_chrIX;CNT_HP2_canu_chrIX_1_HPv2;CNT_HP2_Sdn_chrIX_1;CNT_Sdn_chrIX;RM11_chrIX;Y55_chrIX	23576	23587	244	contraction	23521;23521;23521;23521;23625;23625;23521;23521;23625;23625;23625;23730;23521;23521;23646;23625;23625;23625;23625;23515;23521;23521;23521;23521;23521;23625;23625	23525;23525;23525;23525;23640;23640;23525;23525;23640;23644;23644;23759;23525;23525;23650;23640;23646;23640;23646;23554;23525;23525;23525;23525;23525;23640;23640	217;217;217;218;303;303;217;217;303;302;302;187;218;218;101;303;297;300;294;168;217;217;217;217;217;303;303
chrIX	ADQ_canu_chrIX;ADQ_Sdn_chrIX;BAF_HP2_Sdn_chrXIV_1_HPv2;CGH_3_canu_chrIX;CLN_canu_chrIX;CLN_Sdn_chrIX	24207	24227	58	contraction	24207;24207;24207;24207;24207;24207	24227;24227;24227;24227;24227;24227	58;58;58;58;58;58
chrIX	ANL_canu_chrIX;ANL_Sdn_chrIX;BEM_canu_chrIX;BEM_Sdn_chrIX	24282	25917	1636	deletion	24297;24297;24266;24266	25936;25936;25898;25898	1639;1639;1632;1632
chrIX	CIH_HP1_canu_chrIX;CIH_HP1_Sdn_chrIX_1_HPv1;CIH_Sdn_chrIX	24993	29553	4560	deletion	24993;24993;24993	29553;29553;29553	4560;4560;4560
chrIX	AAR_canu_chrIV_chrIX;ALI_HP2_Sdn_chrX_chrIV_chrXI_HPv2	25116	197958	172842	transloc	24295;25936	210647;185268	186352;159332	]chrIV:10889]	]chrIV:10889];]chrIV:10889]
chrIX	AAC_canu_chrIX;AAC_HP1_Sdn_chrIX_HPv1;AAC_HP2_canu_chrIX_HPv2	25294	25842	200	insertion	25294;25294;25294	25842;25842;25842	196;202;202
chrIX	CFC_canu_chrIX;CFC_Sdn_chrIX	25322	25889	939	insertion	25322;25322	25889;25889	939;939
chrIX	AAC_HP1_canu_chrIX;AAC_HP2_Sdn_chrIX;AAC_Sdn_chrIX;ATV_block119_Sdn_utg0;BDF_1d_canu_chrIX;BDF_1d_Sdn_chrIX;BDH_1b_canu_chrIX_chrXI;BDH_1b_Sdn_chrIX;BTE_block95_canu_contig1;CFC_canu_chrIX;CFC_canu_chrIX;CFC_Sdn_chrIX;CFC_Sdn_chrIX	25325	25853	527	duplication	25294;25322;25294;25294;25362;25362;25309;25309;25394;25322;25322;25322;25322	25842;25896;25842;25896;25913;25913;25896;25896;25672;25770;25889;25770;25889	548;574;548;602;551;551;587;587;278;448;567;448;567
chrIX	AIG_canu_chrIX;AIG_Sdn_chrIX;AKH_1a_canu_chrIX;AKH_1a_Sdn_chrIX;BAD_canu_chrIX;BAD_Sdn_chrIX;BAF_canu_chrXIV_chrIX;BAF_HP1_canu_chrIX;BAF_HP1_Sdn_chrIX_1_HPv1;BAF_HP2_canu_chrIX_chrXIV;BAF_HP2_Sdn_chrXIV_1_HPv2;BAF_Sdn_chrIX_chrXIV;BAM_mixedALT_chrIX;BAM_mixed_chrIX;BAP_1a_canu_chrIX;BAP_1a_Sdn_chrIX;BBM_1a_canu_chrIX;BBM_1a_Sdn_chrIX;BBT_block26_canu_tig00000002;BDM_1a_canu_chrIX;BDM_1a_Sdn_chrIX;BJ4_chrIX;BTE_block104_canu_tig00000001;BTE_block104_Sdn_contig1;BTE_Sdn_chrIX;CDA_canu_chrIX;CDA_Sdn_chrIX;CDG_1a_canu_chrIX;CDG_1a_Sdn_chrIX;CEQ_1a_canu_chrIX;CEQ_1a_Sdn_chrIX;CFA_canu_chrIX;CFA_Sdn_chrVII_chrIX;CHS_3a_canu_chrIX;CHS_3a_Sdn_chrIX	25543	25709	166	deletion	25545;25545;25629;25629;25466;25466;25466;25466;25466;25466;25466;25466;25545;25545;25545;25545;25629;25629;25587;25545;25545;25587;25587;25587;25587;25466;25466;25629;25629;25629;25629;25466;25466;25545;25545	25700;25700;25688;25688;25742;25742;25742;25742;25742;25742;25742;25742;25700;25700;25672;25672;25698;25698;25688;25700;25700;25688;25688;25688;25688;25742;25742;25688;25688;25688;25688;25742;25742;25700;25700	155;155;59;59;276;276;276;276;276;276;276;276;155;155;127;127;69;69;101;155;155;101;101;101;101;276;276;59;59;59;59;276;276;155;155
chrIX	AAB_canu_chrIX;AAB_Sdn_chrIX;AAR_canu_chrIV_chrIX;AAR_canu_chrIV_chrIX;AAR_Sdn_chrIX;AAR_Sdn_chrIX;AGA_1a_canu_chrIX;AGA_1a_canu_chrIX;AGA_1a_Sdn_chrIX;AGA_1a_Sdn_chrIX;AIG_canu_chrIX;AIG_canu_chrIX;AIG_Sdn_chrIX;AIG_Sdn_chrIX;AIS_canu_chrIX;AIS_HP1_canu_chrIX;AIS_HP1_Sdn_chrIX_HPv1;AIS_Sdn_chrIX;ALS_1a_canu_chrIX;ALS_1a_Sdn_chrIX;AMM_1a_canu_chrIX;AMM_1a_Sdn_chrIX;AMP_1a_canu_chrIX;AMP_1a_Sdn_chrIX;ASG_canu_chrIX;ASG_Sdn_chrIX;ATM_1a_canu_chrIX;ATM_1a_Sdn_chrIX;BAG_1a_canu_chrIX_chrX;BAG_1a_Sdn_chrIX_chrX;BAL_1a_canu_chrIX;BBM_1a_canu_chrIX;BBM_1a_Sdn_chrIX;BBT_canu_chrIX;BDM_1a_canu_chrIX;BDM_1a_canu_chrIX;BDM_1a_Sdn_chrIX;BDM_1a_Sdn_chrIX;BHH_canu_chrIX;BHH_Sdn_chrIX;BMB_canu_chrIX;BMC_2a_canu_chrIX;BMC_2a_Sdn_chrIX;BPG_canu_chrIX;BPG_Sdn_chrIX;BTE_Sdn_chrIX;CDG_1a_canu_chrIX;CDG_1a_Sdn_chrIX;CFF_Sdn_chrVII_chrIX;CGH_1_block45_canu_tig00000001;CGH_1_block45_Sdn_contig1;CGH_1_block47_canu_tig00000001;CGH_1_block47_Sdn_contig1;CGH_1_block51_canu_contig1;CGH_1_block51_Sdn_utg2;CGH_1_canu_chrIX;CGH_1_Sdn_chrIX;CGH_3_block17_canu_tig00000001;CGH_3_canu_chrIX;CGH_3_Sdn_chrIX;CHS_3a_canu_chrIX;CHS_3a_canu_chrIX;CHS_3a_Sdn_chrIX;CHS_3a_Sdn_chrIX;CNT_canu_chrXV_chrIX;CPI_1c_canu_chrIX;CPI_1c_Sdn_chrIX;CQS_1a_canu_chrIX;CQS_1a_Sdn_chrIX;CRB_1a_canu_chrIX;CRB_1a_Sdn_chrIX;DBVPG6765_chrIX;HN1_chrIX;SX2_chrIX;UWOPS034614_chrIX;UWOPS052272_chrIX	25608	25626	245	contraction	25587;25587;25490;25700;25490;25700;25406;25700;25406;25700;25574;25700;25574;25700;25587;25587;25587;25587;25587;25587;25669;25669;25587;25587;25587;25587;25587;25587;25588;25588;25688;25698;25698;25688;25574;25700;25574;25700;25587;25587;25520;25520;25520;25588;25588;25688;25688;25688;25587;25629;25629;25629;25629;25629;25629;25629;25629;25629;25587;25629;25574;25700;25574;25700;25588;25587;25587;25587;25587;25588;25588;25587;25688;25588;25520;25520	25611;25611;25507;25717;25507;25717;25433;25713;25433;25713;25587;25706;25587;25706;25588;25588;25588;25588;25611;25611;25688;25688;25611;25611;25588;25588;25588;25588;25634;25634;25706;25725;25725;25725;25587;25706;25587;25706;25611;25611;25565;25565;25565;25629;25629;25725;25725;25725;25611;25630;25630;25630;25630;25630;25630;25630;25630;25630;25630;25630;25587;25706;25587;25706;25629;25588;25588;25588;25588;25629;25629;25588;25706;25634;25565;25565	312;312;185;185;185;185;111;181;111;181;181;132;181;132;293;293;293;293;312;312;191;191;312;312;293;293;293;293;340;340;186;192;192;163;181;132;181;132;312;312;207;207;207;335;335;163;205;205;312;287;287;287;287;287;287;287;287;287;287;287;181;132;181;132;329;293;293;332;332;329;329;293;186;340;207;207
chrIX	AAC_canu_chrIX;AAC_HP1_canu_chrIX;AAC_HP1_Sdn_chrIX_HPv1;AAC_HP2_canu_chrIX_HPv2;AAC_HP2_Sdn_chrIX;AAC_Sdn_chrIX;ADE_canu_chrIX;ADE_Sdn_chrIX;ADM_HP2_canu_chrIX_1;ADM_HP2_Sdn_chrIX_1_HPv2;ADM_Sdn_chrIX;AEG_canu_chrIX;AEG_Sdn_chrIX;ALI_canu_chrIX;ALI_HP1_canu_chrIX_HPv1;ALI_HP1_Sdn_chrIX;ALI_HP2_canu_chrIX;ALI_HP2_Sdn_chrX_chrIV_chrXI_HPv2;ALI_Sdn_chrIX;ANL_block104_canu_tig00000001;ANL_block104_Sdn_contig2;ANL_block4_canu_contig1;ANL_block4_Sdn_utg0;ANL_canu_chrIX;ANL_Sdn_chrIX;ANM_block119_canu_contig1;ANM_block119_Sdn_utg2;ANM_block139_Sdn_contig1;ANM_block155_canu_tig00000001;ANM_block155_Sdn_contig1;ANM_block38_canu_tig00000002;ANM_block43_canu_contig2;ANM_block43_Sdn_utg2;ANM_canu_chrIX;ANM_Sdn_chrIX;AQG_2a_canu_chrIX;AQG_2a_Sdn_chrIX;ASB_canu_chrIX;ASB_HP1_canu_chrIX;ASB_HP1_Sdn_chrIX_HPv1;ASB_HP2_canu_chrIX_HPv2;ASB_HP2_Sdn_chrIX;ASB_Sdn_chrIX;ASN_canu_chrIX;ASN_HP1_Sdn_chrIX;ASN_HP2_canu_chrIX;ASN_HP2_Sdn_chrIX_1_HPv2;ASN_Sdn_chrIX;ATV_block152_canu_tig00000002;ATV_block152_Sdn_contig1;ATV_canu_chrIX;AVN_block46_canu_tig00000003;AVN_block46_Sdn_contig2;AVN_block92_canu_tig00000002;AVN_block92_Sdn_contig1;AVN_canu_chrIX;AVN_Sdn_chrIX;BAF_canu_chrXIV_chrIX;BAF_HP1_canu_chrIX;BAF_HP1_Sdn_chrIX_1_HPv1;BAF_HP2_canu_chrIX_chrXIV;BAF_HP2_Sdn_chrXIV_1_HPv2;BAF_Sdn_chrIX_chrXIV;BAH_canu_chrIX_chrX;BAH_Sdn_chrIX_chrX;BAK_1a_canu_chrIX;BAK_1a_Sdn_chrIX;BAM_mixedALT_chrIX;BAM_mixed_chrIX;BAP_1a_canu_chrIX;BAP_1a_Sdn_chrIX;BAQ_1a_canu_chrIX;BAQ_1a_Sdn_chrIX;BBM_1a_canu_chrIX;BBM_1a_Sdn_chrIX;BBT_block26_canu_tig00000002;BBT_block7_canu_tig00000001;BBT_block7_Sdn_contig1;BCE_3a_canu_chrIX;BCE_3a_Sdn_chrIX;BCN_canu_chrIX;BCN_Sdn_chrIX;BDM_1a_canu_chrIX;BDM_1a_Sdn_chrIX;BDN_1c_canu_chrIX;BDN_1c_Sdn_chrIX;BEM_block85_canu_tig00000001;BEM_block85_Sdn_contig1;BEM_canu_chrIX;BEM_Sdn_chrIX;BFH_canu_chrIX;BFH_HP1_canu_chrIX;BFH_HP1_Sdn_chrIX_HPv1;BFH_HP2_canu_chrIX_HPv2;BFH_HP2_Sdn_chrIX;BFH_Sdn_chrIX;BFP_1a_canu_chrIX;BFP_1a_Sdn_chrIX;BGN_3a_canu_chrIX;BGN_3a_Sdn_chrIX;BGP_1a_mixedALT_chrIX;BGP_1a_mixed_chrIX;BLD_1a_canu_chrIX;BLD_1a_Sdn_chrIX;BTE_block104_canu_tig00000001;BTE_block104_Sdn_contig1;BTE_Sdn_chrIX;CDA_canu_chrIX;CDA_Sdn_chrIX;CFA_canu_chrIX;CFA_Sdn_chrVII_chrIX;CHS_3a_canu_chrIX;CHS_3a_Sdn_chrIX;CKB_canu_chrIX;CKB_HP1_canu_chrIX_1_HPv1;CKB_HP1_Sdn_chrIX;CKB_HP2_Sdn_chrIX;CKB_Sdn_chrIX;CPA_1a_canu_chrIX;CPA_1a_Sdn_chrIX;CQS_1a_canu_chrIX;CQS_1a_Sdn_chrIX	30428	30661	233	deletion	30406;30406;30406;30406;30406;30406;30406;30406;30406;30406;30406;30406;30406;30406;30406;30406;30406;30406;30406;30406;30406;30406;30406;30406;30406;30406;30406;30406;30406;30406;30406;30406;30406;30406;30406;30406;30406;30406;30406;30406;30406;30406;30406;30406;30406;30406;30406;30406;30406;30406;30406;30406;30406;30406;30406;30406;30406;30406;30406;30406;30406;30406;30406;30406;30406;30706;30706;30406;30406;30406;30406;30711;30711;30406;30406;30646;30646;30646;30406;30406;30406;30406;30406;30406;30406;30406;30406;30406;30406;30406;30406;30406;30406;30406;30406;30406;30406;30406;30406;30406;30406;30406;30406;30406;30646;30646;30646;30406;30406;30406;30406;30406;30406;30406;30406;30406;30406;30406;30406;30406;30406;30406	30635;30635;30635;30635;30635;30635;30635;30635;30635;30635;30635;30635;30635;30635;30635;30635;30635;30635;30635;30635;30635;30635;30635;30635;30635;30635;30635;30635;30635;30635;30635;30635;30635;30635;30635;30635;30635;30635;30635;30635;30635;30635;30635;30635;30635;30635;30635;30635;30635;30635;30635;30635;30635;30635;30635;30635;30635;30635;30635;30635;30635;30635;30635;30635;30635;30910;30910;30635;30635;30635;30635;30859;30859;30635;30635;30997;30997;30997;30635;30635;30635;30635;30635;30635;30635;30635;30635;30635;30635;30635;30635;30635;30635;30635;30635;30635;30635;30635;30635;30635;30635;30635;30635;30635;30997;30997;30997;30635;30635;30635;30635;30635;30635;30635;30635;30635;30635;30635;30635;30635;30635;30635	229;229;229;229;229;229;229;229;229;229;229;229;229;229;229;229;229;229;229;229;229;229;229;229;229;229;229;229;229;229;229;229;229;229;229;229;229;229;229;229;229;229;229;229;229;229;229;229;229;229;229;229;229;229;229;229;229;229;229;229;229;229;229;229;229;204;204;229;229;229;229;148;148;229;229;351;351;351;229;229;229;229;229;229;229;229;229;229;229;229;229;229;229;229;229;229;229;229;229;229;229;229;229;229;351;351;351;229;229;229;229;229;229;229;229;229;229;229;229;229;229;229
chrIX	BAL_1a_canu_chrIX;BAL_1a_Sdn_chrIX;HN1_chrIX	30717	30718	99	insertion	30717;30717;30717	30718;30718;30718	99;99;99
chrIX	ADE_canu_chrIX;ADE_Sdn_chrIX;BAM_mixedALT_chrIX;BAM_mixed_chrIX;BAP_1a_canu_chrIX;BAP_1a_Sdn_chrIX;BBM_1a_canu_chrIX;BBM_1a_Sdn_chrIX;CQS_1a_canu_chrIX;CQS_1a_Sdn_chrIX	33460	33630	170	deletion	33387;33387;33569;33569;33569;33569;33387;33387;33387;33387	33582;33582;33701;33701;33701;33701;33582;33582;33582;33582	195;195;132;132;132;132;195;195;195;195
chrIX	AQG_2a_canu_chrIX;AQG_2a_Sdn_chrIX	77520	77525	5968	insertion	77520;77520	77525;77525	5968;5968
chrIX	BFP_1a_canu_chrIX;BFP_1a_Sdn_chrIX	92010	92111	101	duplication	92010;92010	92111;92111	101;101
chrIX	ASN_canu_chrIX;ASN_HP2_canu_chrIX;ASN_Sdn_chrIX;BGP_1a_mixedALT_chrIX	105278	105421	143	duplication	105278;105278;105278;105278	105421;105421;105421;105421	143;143;143;143
chrIX	ASN_HP1_canu_chrIX_1_HPv1;BEM_canu_chrIX;BEM_Sdn_chrIX;BGN_3a_Sdn_chrIX;CPS_block40_Sdn_contig1;CPS_block9_Sdn_utg0	105374	105374	96	insertion	105421;105350;105350;105421;105350;105350	105421;105350;105350;105421;105350;105350	96;99;87;105;96;92
chrIX	AMH_1a_canu_chrIX;AMH_1a_Sdn_chrIX;AMM_1a_canu_chrIX;AMM_1a_Sdn_chrIX;ANL_block55_Sdn_contig1;ANL_block89_canu_tig00000001;ANL_block89_Sdn_contig1	105389	105390	152	insertion	105350;105350;105384;105384;105389;105442;105421	105350;105350;105386;105386;105394;105442;105421	147;150;137;137;174;162;156
chrIX	ABA_canu_chrIX;ABA_Sdn_chrIX;ADE_canu_chrIX;ADE_Sdn_chrIX;AEH_canu_chrIX;AEH_Sdn_chrIX;ANM_block38_canu_tig00000002;APG_canu_chrIX;APG_Sdn_chrIX;ASN_HP1_canu_chrIX_1_HPv1;AVN_block102_canu_tig00000004;BAF_canu_chrXIV_chrIX;BAF_HP1_canu_chrIX;BAF_HP1_Sdn_chrIX_1_HPv1;BAF_HP2_canu_chrIX_chrXIV;BAF_HP2_Sdn_chrXIV_1_HPv2;BAF_Sdn_chrIX_chrXIV;BBL_canu_chrIX;BBL_Sdn_chrIX;BBT_block26_canu_tig00000002;BBT_block26_Sdn_contig1;BBT_block32_canu_tig00000001;BBT_block32_Sdn_contig1;BBT_canu_chrIX;BBT_Sdn_chrIX;BCE_3a_canu_chrIX;BCE_3a_Sdn_chrIX;BCN_canu_chrIX;BCN_Sdn_chrIX;BDM_1a_Sdn_chrIX;BGN_3a_canu_chrIX;BGN_3a_Sdn_chrIX;BPG_Sdn_chrIX;CFA_canu_chrIX;CFA_Sdn_chrVII_chrIX;CGH_1_block47_Sdn_contig1;CIC_canu_chrIX;CIC_Sdn_chrIX;CLL_canu_chrIX;CLL_HP1_canu_chrIX_1_HPv1;CLL_HP1_Sdn_chrIX;CLL_HP2_canu_chrIX_4_HPv2;CLL_HP2_Sdn_chrIX_4;CLL_Sdn_chrIX;CNB_1a_canu_chrIX;CNB_1a_Sdn_chrIX;CNT_canu_chrXV_chrIX;CNT_HP1_canu_chrIX;CNT_HP1_Sdn_chrIX_1_HPv1;CNT_HP2_canu_chrIX_1_HPv2;CNT_HP2_Sdn_chrIX_1;CNT_Sdn_chrIX;UWOPS837873_chrIX	105768	105826	58	duplication	105768;105768;105768;105768;105768;105768;105768;105768;105768;105771;105768;105768;105768;105768;105768;105768;105768;105768;105768;105768;105768;105768;105768;105768;105768;105768;105768;105768;105768;105768;105771;105771;105768;105768;105768;105768;105768;105768;105768;105768;105768;105768;105768;105768;105768;105768;105768;105768;105768;105768;105768;105768;105768	105826;105826;105826;105826;105826;105826;105826;105826;105826;105826;105826;105826;105826;105826;105826;105826;105826;105826;105826;105826;105826;105826;105826;105826;105826;105826;105826;105826;105826;105826;105826;105826;105826;105826;105826;105826;105826;105826;105826;105826;105827;105826;105826;105826;105826;105826;105826;105826;105826;105826;105826;105826;105826	58;58;58;58;58;58;58;58;58;55;58;58;58;58;58;58;58;58;58;58;58;58;58;58;58;58;58;58;58;58;55;55;58;58;58;58;58;58;58;58;59;58;58;58;58;58;58;58;58;58;58;58;58
chrIX	BAF_HP2_Sdn_chrXIV_1_HPv2;BBT_block7_canu_tig00000001;BBT_block7_Sdn_contig1	105771	105826	52	insertion	105768;105772;105772	105826;105826;105826	53;51;51
chrIX	CIC_HP1_canu_chrIX_3;CIC_HP1_Sdn_chrIX_2_HPv1;CIC_HP2_canu_chrIX_2;CIC_HP2_Sdn_chrIX_2_HPv2	105811	105813	139	insertion	105813;105807;105813;105810	105813;105813;105813;105813	139;130;139;148
chrIX	AMP_1a_canu_chrIX;AMP_1a_Sdn_chrIX	105812	105826	350	insertion	105812;105812	105826;105826	350;350
chrIX	BAD_canu_chrIX;BAD_Sdn_chrIX	131780	131784	333	insertion	131780;131780	131784;131784	333;333
chrIX	AEH_canu_chrIX;AEH_Sdn_chrIX;AEL_canu_chrIX;AEL_HP1_canu_chrIX_1_HPv1;AEL_HP1_Sdn_chrIX_1;AEL_HP2_canu_chrIX_2_HPv2;AEL_HP2_Sdn_chrIX_2;AEL_Sdn_chrIX;AGK_canu_chrIX;AGK_Sdn_chrIX;APG_canu_chrIX;APG_Sdn_chrIX;AVB_canu_chrIX;AVB_Sdn_chrIX;BAD_canu_chrIX;BAD_Sdn_chrIX;BBF_HP1_canu_chrIX;BBF_HP1_Sdn_chrIX_HPv1;BDM_1a_canu_chrIX;BDM_1a_Sdn_chrIX;BPG_canu_chrIX;BPG_Sdn_chrIX;BPK_HP2_canu_chrIX_1_HPv2;BPK_Sdn_chrIX;BTE_block42_canu_tig00000001;BTE_block42_Sdn_contig1;CIC_canu_chrIX;CIC_HP1_canu_chrIX_3;CIC_HP1_Sdn_chrIX_2_HPv1;CIC_HP2_canu_chrIX_2;CIC_HP2_Sdn_chrIX_2_HPv2;CIC_Sdn_chrIX;CQI_4a_canu_chrIX;CQI_4a_Sdn_chrIX;DBVPG6765_chrIX	136263	136442	179	deletion	136329;136329;136240;136240;136240;136240;136240;136240;136240;136240;136329;136329;136283;136283;136258;136258;136240;136240;136258;136258;136329;136329;136252;136243;136240;136240;136252;136252;136252;136252;136252;136252;136252;136252;136252	136475;136475;136501;136501;136501;136501;136501;136501;136501;136501;136475;136475;136490;136490;136375;136375;136501;136501;136375;136375;136475;136475;136376;136381;136501;136501;136376;136376;136376;136376;136376;136376;136376;136376;136376	146;146;261;261;261;261;261;261;261;261;146;146;207;207;117;117;261;261;117;117;146;146;124;138;261;261;124;124;124;124;124;124;124;124;124
chrIX	ATV_block41_canu_tig00000002;ATV_block41_canu_tig00000002	137925	138050	125	duplication	137925;137925	138050;138050	125;125
chrIX	BBF_HP1_canu_chrIX;BBF_HP1_Sdn_chrIX_HPv1;BTE_block42_canu_tig00000001;BTE_block42_Sdn_contig1	138231	138839	608	deletion	138231;138231;138231;138231	138838;138838;138838;138843	607;607;607;612
chrIX	CLL_canu_chrIX;CLL_HP1_canu_chrIX_1_HPv1;CLL_HP1_Sdn_chrIX;CLL_HP2_canu_chrIX_4_HPv2;CLL_HP2_Sdn_chrIX_4;CLL_Sdn_chrIX	138965	139249	284	deletion	138965;138965;138965;138965;138965;138965	139249;139249;139249;139249;139249;139249	284;284;284;284;284;284
chrIX	ASN_HP1_canu_chrIX_1_HPv1;ASN_HP1_Sdn_chrIX;BFH_canu_chrIX;BFH_HP1_canu_chrIX;BFH_HP1_Sdn_chrIX_HPv1	142690	142700	328	insertion	142688;142688;142695;142690;142690	142695;142695;142720;142695;142695	331;331;313;332;332
chrIX	BEM_block85_canu_tig00000001;BTE_block104_Sdn_contig1;CGH_1_block47_canu_tig00000001;CGH_1_block47_Sdn_contig1	146884	147144	52	insertion	146884;146884;146884;146884	147144;147144;147144;147144	52;52;52;52
chrIX	ABA_canu_chrIX;ABA_Sdn_chrIX;ABH_canu_chrIX;ABH_Sdn_chrIX;AEH_canu_chrIX;AEH_Sdn_chrIX;AKR_canu_chrIX;AKR_HP1_Sdn_chrIX_1;AKR_HP2_Sdn_chrIX;ALH_1b_Sdn_chrIX;AMM_1a_canu_chrIX;AMM_1a_Sdn_chrIX;APG_canu_chrIX;APG_Sdn_chrIX;ATV_block127_canu_tig00000001;BEM_block85_canu_tig00000001;BEM_block85_Sdn_contig1;BFH_HP1_Sdn_chrIX_HPv1;BMB_canu_chrIX;BMB_canu_chrIX;BMB_Sdn_chrIX;BMB_Sdn_chrIX;BMC_2a_canu_chrIX;BMC_2a_canu_chrIX;BMC_2a_Sdn_chrIX;BMC_2a_Sdn_chrIX;BPG_Sdn_chrIX;BTE_block104_canu_tig00000001;BTE_block104_Sdn_contig1;BTE_Sdn_chrIX;CGH_1_block45_canu_tig00000001;CGH_1_block45_Sdn_contig1;CGH_1_block47_canu_tig00000001;CGH_1_block47_Sdn_contig1;CGH_1_block51_canu_contig1;CGH_1_block51_Sdn_utg2;CGH_1_Sdn_chrIX;CGH_3_block17_canu_tig00000001;CGH_3_Sdn_chrIX;CNB_1a_canu_chrIX;CNB_1a_Sdn_chrIX;CNT_HP2_canu_chrIX_1_HPv2;CNT_HP2_Sdn_chrIX_1;CPS_block40_Sdn_contig1;RM11_chrIX;UWOPS034614_chrIX;UWOPS034614_chrIX;UWOPS052272_chrIX;UWOPS052272_chrIX	146905	147142	237	duplication	146884;146884;146884;146884;146884;146884;146884;146884;146884;146884;146884;146884;146884;146884;146884;146884;146884;146884;146884;147058;146884;147058;146884;147058;146884;147058;146884;146884;146884;146884;146884;146884;146884;146884;146884;146884;146884;146884;146884;146884;146884;146884;146884;146884;146884;146884;147058;146884;147058	147144;147144;147144;147144;147144;147144;147144;147144;147144;147144;147144;147144;147144;147144;147144;147144;147144;147144;147144;147144;147144;147144;147144;147144;147144;147144;147144;147144;147144;147144;147144;147144;147144;147144;147144;147144;147144;147144;147052;147144;147144;147144;147144;147144;147144;147144;147144;147144;147144	260;260;260;260;260;260;260;260;260;260;260;260;260;260;260;260;260;260;260;86;260;86;260;86;260;86;260;260;260;260;260;260;260;260;260;260;260;260;168;260;260;260;260;260;260;260;86;260;86
chrIX	AIG_canu_chrIX;AIG_Sdn_chrIX;AQG_2a_canu_chrIX;AQG_2a_Sdn_chrIX;ASB_canu_chrIX;ASB_HP1_canu_chrIX;ASB_HP1_Sdn_chrIX_HPv1;BBT_block26_canu_tig00000002;BBT_block26_Sdn_contig1;BBT_block32_canu_tig00000001;BBT_block32_Sdn_contig1;BBT_Sdn_chrIX;CFF_canu_chrIX;CFF_HP1_canu_chrIX_2;CFF_HP1_Sdn_chrIX_3_HPv1;CFF_HP2_canu_chrIX_2;CFF_HP2_Sdn_chrIX_3_HPv2;CFF_Sdn_chrVII_chrIX	147099	147205	106	deletion	147149;147149;147149;147149;147149;147149;147149;146974;146988;146974;146988;146895;147154;147154;147154;147154;147154;147154	147269;147269;147269;147269;147269;147269;147269;147040;147040;147040;147040;147031;147269;147269;147269;147269;147269;147269	120;120;120;120;120;120;120;66;52;66;52;136;115;115;115;115;115;115
chrIX	AKH_1a_canu_chrIX;AKH_1a_Sdn_chrIX	174827	174831	4871	insertion	174827;174827	174831;174831	4871;4871
chrIX	BAL_1a_canu_chrIX;BAL_1a_Sdn_chrIX;BJ4_chrIX	174864	175020	156	deletion	174964;174964;174665	175015;175015;175030	51;51;365
chrIX	ABH_canu_chrIX;ABH_Sdn_chrIX;BAL_1a_canu_chrIX;BAL_1a_Sdn_chrIX;CPG_1a_canu_chrIX;CPG_1a_Sdn_chrIX	174868	174891	5814	insertion	174950;174950;174964;174964;174690;174690	174962;174962;175015;175015;174697;174697	5964;5962;5516;5521;5959;5960
chrIX	BAD_canu_chrIX;BAD_Sdn_chrIX;BAL_1a_canu_chrIX;BAL_1a_Sdn_chrIX;BAM_mixedALT_chrIX;BAM_mixed_chrIX;HN1_chrIX	174911	174915	338	insertion	175015;175015;174773;174773;175015;175015;174773	175019;175019;174777;174777;175019;175019;174777	342;342;333;333;342;342;333
chrIX	AMH_1a_canu_chrIX;AMH_1a_Sdn_chrIX;BMB_canu_chrIX;BMB_Sdn_chrIX;BMC_2a_canu_chrIX;BMC_2a_Sdn_chrIX;CEI_1a_canu_chrIX;CEI_1a_Sdn_chrIX;UWOPS034614_chrIX;UWOPS052272_chrIX	174942	174962	392	insertion	174938;174938;174945;174945;174945;174945;174938;174938;174945;174945	174962;174962;174962;174962;174962;174962;174962;174962;174962;174962	397;397;388;388;388;388;397;397;388;388
chrIX	CCT_1a_canu_chrIX;CCT_1a_Sdn_chrIX	175015	175019	679	insertion	175015;175015	175019;175019	679;679
chrIX	BGP_1a_mixedALT_chrIX;BGP_1a_mixed_chrIX	175991	176015	93	insertion	175991;175991	176015;176015	93;93
chrIX	BFH_HP1_canu_chrIX;BFH_HP1_Sdn_chrIX_HPv1	175991	176015	111	insertion	175991;175991	176015;176015	111;111
chrIX	AFI_canu_chrIX;AFI_Sdn_chrIX;AIC_canu_chrIX;AIC_Sdn_chrIX;CAS_1a_canu_chrIX;CAS_1a_Sdn_chrIX	177374	177473	99	deletion	177374;177374;177374;177374;177374;177374	177473;177473;177473;177473;177473;177473	99;99;99;99;99;99
chrIX	CEQ_1a_canu_chrIX;CEQ_1a_Sdn_chrIX;CGH_1_block47_canu_tig00000001;CGH_1_block47_Sdn_contig1;CGH_1_block51_canu_contig1;CGH_1_canu_chrIX;CGH_3_block17_canu_tig00000001;CGH_3_canu_chrIX	183618	183622	5918	insertion	183665;183665;183602;183602;183602;183602;183602;183602	183669;183669;183606;183606;183606;183606;183606;183606	5918;5915;5915;5915;5915;5922;5921;5922
chrIX	AMH_1a_canu_chrIX;AMH_1a_Sdn_chrIX;CEI_1a_canu_chrIX;CEI_1a_Sdn_chrIX;EM14S013B_chrIX	196515	210549	14034	inversion	196603;196603;196603;196603;196164	210498;210498;210498;210498;210752	13895;13895;13895;13895;14588
chrIX	BFH_HP1_canu_chrIX;BFH_HP1_Sdn_chrIX_HPv1	196649	197024	5964	insertion	196649;196649	197024;197024	5964;5964
chrIX	AAB_canu_chrIX;AAB_Sdn_chrIX;AAC_canu_chrIX;AAC_HP1_canu_chrIX;AAC_HP1_Sdn_chrIX_HPv1;AAC_HP2_canu_chrIX_HPv2;AAC_HP2_Sdn_chrIX;AAC_Sdn_chrIX;AAR_canu_chrIX;AAR_Sdn_chrIX;ABA_canu_chrIX;ABA_Sdn_chrIX;ABH_canu_chrIX;ABH_Sdn_chrIX;ACH_canu_chrIX;ACH_Sdn_chrIX;ADE_canu_chrIX;ADE_Sdn_chrIX;ADI_canu_chrIX;ADI_Sdn_chrIX;ADS_canu_chrIX;ADS_Sdn_chrIX;AEG_canu_chrIX;AEG_Sdn_chrIX;AEH_canu_chrIX;AEH_Sdn_chrIX;AFI_canu_chrIX;AFI_Sdn_chrIX;AGA_1a_canu_chrIX;AGA_1a_Sdn_chrIX;AGK_canu_chrIX;AGK_Sdn_chrIX;AHG_canu_chrIX;AHG_Sdn_chrIX;AHL_canu_chrIX;AHL_Sdn_chrIX;AIC_canu_chrIX;AIC_Sdn_chrIX;AIE_canu_chrIX;AIE_Sdn_chrIX;AIF_canu_chrIX;AIF_HP1_canu_chrIX;AIF_HP1_Sdn_chrIX_HPv1;AIF_HP2_canu_chrIX;AIF_HP2_Sdn_chrIX_HPv2;AIF_Sdn_chrIX;AIG_canu_chrIX;AIG_Sdn_chrIX;AIS_canu_chrIX;AIS_HP1_canu_chrIX;AIS_HP1_Sdn_chrIX_HPv1;AIS_HP2_canu_chrIX;AIS_HP2_Sdn_chrIX_HPv2;AIS_Sdn_chrIX;ALI_canu_chrIX;ALI_HP1_canu_chrIX_HPv1;ALI_HP1_Sdn_chrIX;ALI_HP2_canu_chrIX;ALI_HP2_Sdn_chrIX_HPv2;ALI_Sdn_chrIX;ALS_1a_canu_chrIX;ALS_1a_Sdn_chrIX;AMM_1a_canu_chrIX;AMM_1a_Sdn_chrIX;AMP_1a_canu_chrIX;AMP_1a_Sdn_chrIX;ANE_canu_chrIX;ANE_Sdn_chrXIV_chrIX;ANL_block23_canu_contig1;ANL_block23_Sdn_utg3;ANL_block24_canu_tig00000001;ANL_block24_Sdn_contig1;ANL_block47_canu_tig00000001;ANL_block47_Sdn_contig1;ANL_block55_canu_tig00000001;ANL_block55_Sdn_contig1;ANL_block89_canu_tig00000001;ANL_block89_Sdn_contig1;ANL_canu_chrIX;ANL_Sdn_chrIX;ANM_block119_canu_contig1;ANM_block119_Sdn_utg0;ANM_block121_canu_tig00000001;ANM_block121_Sdn_contig1;ANM_block155_canu_tig00000004;ANM_block155_Sdn_contig2;ANM_block29_canu_tig00000001;ANM_block29_Sdn_contig1;ANM_block43_canu_contig1;ANM_block43_Sdn_utg0;ANM_block53_canu_tig00000004;ANM_block53_Sdn_contig2;ANM_canu_chrIX;ANM_Sdn_chrIX;APG_canu_chrIX;APG_Sdn_chrIX;AQG_2a_canu_chrIX;AQG_2a_Sdn_chrIX;ASB_canu_chrIX;ASB_HP1_canu_chrIX;ASB_HP1_Sdn_chrIX_HPv1;ASB_HP2_canu_chrIX_HPv2;ASB_HP2_Sdn_chrIX;ASB_Sdn_chrIX;ASG_canu_chrIX;ASG_Sdn_chrIX;ASN_canu_chrIX;ASN_HP2_canu_chrIX;ASN_HP2_Sdn_chrIX_1_HPv2;ASN_Sdn_chrIX;ATM_1a_canu_chrIX;ATM_1a_Sdn_chrIX;ATV_block127_canu_tig00000001;ATV_block127_Sdn_contig2;ATV_block152_canu_tig00000005;ATV_block152_Sdn_contig3;ATV_block41_canu_tig00000003;ATV_block41_Sdn_contig2;ATV_canu_chrIX;ATV_Sdn_chrIX;AVB_canu_chrIX;AVB_Sdn_chrIX;AVI_1a_canu_chrIX;AVI_1a_Sdn_chrIX;AVN_block13_canu_tig00000001;AVN_block13_Sdn_contig1;AVN_block92_canu_tig00000002;AVN_block92_Sdn_contig1;AVN_block95_canu_contig1;AVN_block95_Sdn_utg3;AVN_canu_chrIX;AVN_Sdn_chrIX;BAG_1a_canu_chrIX_chrX;BAG_1a_Sdn_chrIX_chrX;BAH_canu_chrIX_chrX;BAH_Sdn_chrIX_chrX;BAI_1a_canu_chrIX;BAI_1a_Sdn_chrIX;BAK_1a_canu_chrIX;BAK_1a_Sdn_chrIX;BAL_1a_canu_chrIX;BAL_1a_Sdn_chrIX;BAM_mixedALT_chrIX;BAM_mixed_chrIX;BAP_1a_canu_chrIX;BAP_1a_Sdn_chrIX;BAQ_1a_canu_chrIX;BAQ_1a_Sdn_chrIX;BBL_canu_chrIX;BBL_Sdn_chrIX;BBM_1a_canu_chrIX;BBM_1a_Sdn_chrIX;BBT_block32_canu_tig00000001;BBT_block32_Sdn_contig1;BBT_block7_canu_tig00000001;BBT_block7_Sdn_contig1;BBT_canu_chrIX;BBT_Sdn_chrIX;BCE_3a_canu_chrIX;BCE_3a_Sdn_chrIX;BCN_canu_chrIX;BCN_Sdn_chrIX;BDF_1d_canu_chrIX;BDF_1d_Sdn_chrIX;BDH_1b_canu_chrIX_chrXI;BDH_1b_Sdn_chrIX;BDM_1a_canu_chrIX;BDM_1a_Sdn_chrIX;BDN_1c_canu_chrIX;BDN_1c_Sdn_chrIX;BEM_block122_canu_tig00000001;BEM_block122_Sdn_contig1;BEM_block133_canu_tig00000001;BEM_block133_Sdn_contig1;BEM_block18_canu_contig2;BEM_block18_Sdn_utg0;BEM_block85_canu_tig00000001;BEM_block85_Sdn_contig1;BEM_canu_chrIX;BEM_Sdn_chrIX;BFH_HP1_canu_chrIX;BFH_HP1_Sdn_chrIX_HPv1;BFP_1a_canu_chrIX;BFP_1a_Sdn_chrIX;BGN_3a_canu_chrIX;BGN_3a_Sdn_chrIX;BGP_1a_mixedALT_chrIX;BGP_1a_mixed_chrIX;BHH_canu_chrIX;BHH_Sdn_chrIX;BLD_1a_canu_chrIX;BLD_1a_Sdn_chrIX;BMB_canu_chrIX;BMB_Sdn_chrIX;BMC_2a_canu_chrIX;BMC_2a_Sdn_chrIX;BPG_canu_chrIX;BPG_Sdn_chrIX;BPK_canu_chrIX;BPK_HP1_canu_chrIX_1_HPv1;BPK_HP1_Sdn_chrIX;BPK_HP2_canu_chrIX_1_HPv2;BPK_HP2_Sdn_chrIX_2;BPK_Sdn_chrIX;CAS_1a_canu_chrIX;CAS_1a_Sdn_chrIX;CBK_canu_chrIX;CBK_Sdn_chrIX;CBM_HP1_canu_chrIX_3;CBM_HP1_Sdn_chrIX_3_HPv1;CCC_1a_canu_chrIX;CCC_1a_Sdn_chrIX;CCN_canu_chrIX;CCN_Sdn_chrIX;CCQ_1a_canu_chrXI_chrIX;CCQ_1a_Sdn_chrXI_chrIX;CCT_1a_canu_chrIX;CCT_1a_Sdn_chrIX;CDA_canu_chrIX;CDA_Sdn_chrIX;CDG_1a_canu_chrIX;CDG_1a_Sdn_chrIX;CDN_1a_canu_chrIX;CDN_1a_Sdn_chrIX;CENPK1137D_chrIX;CEQ_1a_canu_chrIX;CEQ_1a_Sdn_chrIX;CFC_canu_chrIX;CFC_Sdn_chrIX;CFF_canu_chrIX;CFF_HP1_canu_chrIX_2;CFF_HP1_Sdn_chrIX_3_HPv1;CFF_HP2_canu_chrIX_2;CFF_HP2_Sdn_chrIX_3_HPv2;CFF_Sdn_chrVII_chrIX;CFS_canu_chrIX;CFS_Sdn_chrIX;CHS_3a_canu_chrIX;CHS_3a_Sdn_chrIX;CIC_canu_chrIX;CIC_Sdn_chrIX;CKB_canu_chrIX;CKB_HP1_canu_chrIX_1_HPv1;CKB_HP1_Sdn_chrIX;CKB_HP2_canu_chrIX_2_HPv2;CKB_HP2_Sdn_chrIX;CKB_Sdn_chrIX;CNB_1a_canu_chrIX;CNB_1a_Sdn_chrIX;CNT_canu_chrXV_chrIX;CNT_HP1_canu_chrIX;CNT_HP1_Sdn_chrIX_1_HPv1;CNT_HP2_canu_chrIX_1_HPv2;CNT_HP2_Sdn_chrIX_1;CNT_Sdn_chrIX;CPA_1a_canu_chrIX;CPA_1a_Sdn_chrIX;CPG_1a_canu_chrIX;CPG_1a_Sdn_chrIX;CPI_1c_canu_chrIX;CPI_1c_Sdn_chrIX;CQI_4a_canu_chrIX;CQI_4a_Sdn_chrIX;CQS_1a_canu_chrIX;CQS_1a_Sdn_chrIX;CRB_1a_canu_chrIX;CRB_1a_Sdn_chrIX;CRL_canu_chrIX;CRL_Sdn_chrIX;DBVPG6765_chrIX;HLJ1_chrIX;HN1_chrIX;L1374_chrIX;RM11_chrIX;SX2_chrIX;UWOPS034614_chrIX;UWOPS052272_chrIX;UWOPS837873_chrIX;XXYS14_chrIX;Y55_chrIX;YPS128_chrIX;YPS606_chrIX	196653	197024	371	deletion	196653;196653;196653;196653;196653;196653;196653;196653;196653;196653;196653;196653;196653;196653;196653;196653;196653;196653;196653;196653;196653;196653;196654;196654;196653;196653;196653;196653;196653;196653;196653;196653;196653;196653;196653;196653;196653;196653;196653;196653;196653;196653;196653;196653;196653;196653;196653;196653;196653;196653;196653;196653;196653;196653;196653;196653;196653;196653;196653;196653;196653;196653;196653;196653;196653;196653;196653;196653;196653;196653;196653;196653;196653;196653;196653;196653;196653;196653;196653;196653;196653;196653;196653;196653;196653;196653;196653;196653;196653;196653;196653;196653;196653;196653;196654;196654;196653;196653;196653;196653;196653;196653;196653;196653;196653;196653;196653;196653;196653;196653;196653;196653;196653;196653;196653;196653;196653;196653;196653;196653;196653;196653;196653;196653;196653;196653;196653;196653;196653;196653;196653;196653;196653;196653;196653;196653;196653;196653;196653;196653;196653;196653;196653;196653;196653;196653;196653;196653;196654;196654;196653;196653;196653;196653;196653;196653;196653;196653;196653;196653;196653;196653;196653;196653;196653;196653;196653;196653;196653;196653;196653;196653;196653;196653;196653;196653;196653;196653;196653;196653;196649;196649;196653;196653;196653;196653;196653;196653;196653;196653;196653;196653;196653;196653;196653;196653;196653;196653;196653;196653;196653;196653;196653;196653;196653;196653;196653;196653;196653;196653;196653;196653;196653;196653;196653;196653;196653;196653;196653;196653;196653;196653;196653;196653;196653;196653;196653;196653;196653;196653;196653;196653;196653;196653;196653;196653;196653;196653;196653;196653;196653;196653;196653;196653;196653;196653;196653;196653;196653;196653;196653;196653;196653;196653;196653;196653;196653;196653;196653;196653;196653;196653;196653;196653;196653;196653;196653;196653;196653;196653;196653;196653;196653;196653;196653;196653;196653;196653;196653;196653;196653;196653	197024;197024;197024;197024;197024;197024;197024;197024;197024;197024;197024;197024;197024;197024;197024;197024;197024;197024;197024;197024;197024;197024;197024;197024;197024;197024;197024;197024;197024;197024;197024;197024;197024;197024;197024;197024;197024;197024;197024;197024;197024;197024;197024;197024;197024;197024;197024;197024;197024;197024;197024;197024;197024;197024;197024;197024;197024;197024;197024;197024;197024;197024;197024;197024;197024;197024;197024;197024;197024;197024;197024;197024;197024;197024;197024;197024;197024;197024;197024;197024;197024;197024;197024;197024;197024;197024;197024;197024;197024;197024;197024;197024;197024;197024;197024;197024;197024;197024;197024;197024;197024;197024;197024;197024;197024;197024;197024;197024;197024;197024;197024;197024;197024;197024;197024;197024;197024;197024;197024;197024;197024;197024;197024;197024;197024;197024;197024;197024;197024;197024;197024;197024;197024;197024;197024;197024;197024;197024;197024;197024;197024;197024;197024;197024;197024;197024;197024;197024;197024;197024;197024;197024;197024;197024;197024;197024;197024;197024;197024;197024;197024;197024;197024;197024;197024;197024;197024;197024;197024;197024;197024;197024;197024;197024;197024;197024;197024;197024;197024;197024;197024;197024;197024;197024;197024;197024;197024;197024;197024;197024;197024;197024;197024;197024;197024;197024;197024;197024;197024;197024;197024;197024;197024;197024;197024;197024;197024;197024;197024;197024;197024;197024;197024;197024;197024;197024;197024;197024;197024;197024;197024;197024;197024;197024;197024;197024;197024;197024;197024;197024;197024;197024;197024;197024;197024;197024;197024;197024;197024;197024;197024;197024;197024;197024;197024;197024;197024;197024;197024;197024;197024;197024;197024;197024;197024;197024;197024;197024;197024;197024;197024;197024;197024;197024;197024;197024;197024;197024;197024;197024;197024;197024;197024;197024;197024;197024;197024;197024;197024;197024;197024;197024	371;371;371;371;371;371;371;371;371;371;371;371;371;371;371;371;371;371;371;371;371;371;370;370;371;371;371;371;371;371;371;371;371;371;371;371;371;371;371;371;371;371;371;371;371;371;371;371;371;371;371;371;371;371;371;371;371;371;371;371;371;371;371;371;371;371;371;371;371;371;371;371;371;371;371;371;371;371;371;371;371;371;371;371;371;371;371;371;371;371;371;371;371;371;370;370;371;371;371;371;371;371;371;371;371;371;371;371;371;371;371;371;371;371;371;371;371;371;371;371;371;371;371;371;371;371;371;371;371;371;371;371;371;371;371;371;371;371;371;371;371;371;371;371;371;371;371;371;370;370;371;371;371;371;371;371;371;371;371;371;371;371;371;371;371;371;371;371;371;371;371;371;371;371;371;371;371;371;371;371;375;375;371;371;371;371;371;371;371;371;371;371;371;371;371;371;371;371;371;371;371;371;371;371;371;371;371;371;371;371;371;371;371;371;371;371;371;371;371;371;371;371;371;371;371;371;371;371;371;371;371;371;371;371;371;371;371;371;371;371;371;371;371;371;371;371;371;371;371;371;371;371;371;371;371;371;371;371;371;371;371;371;371;371;371;371;371;371;371;371;371;371;371;371;371;371;371;371;371;371;371;371
chrIX	CEL_1a_canu_chrIX;CEL_1a_Sdn_chrIX	196653	197429	776	duplication	196653;196653	197429;197429	776;776
chrIX	CCQ_1a_canu_chrIX_chrXI;CCQ_1a_Sdn_chrIX_chrXI	197146	439885	242739	transloc	197146;197146	439885;439885	242739;242739	[chrXI:513865[	[chrXI:513865[;[chrXI:513865[
chrIX	AFH_canu_chrIX;AFH_Sdn_chrIX;AMM_1a_canu_chrIX;AMM_1a_Sdn_chrIX;ATV_block152_canu_tig00000005;ATV_canu_chrIX;BBT_block7_canu_tig00000001;BBT_block7_Sdn_contig1;BBT_Sdn_chrIX;CCT_1a_canu_chrIX;CCT_1a_Sdn_chrIX;CDA_canu_chrIX;CDA_Sdn_chrIX	197173	197427	254	duplication	197142;197142;197140;197140;197140;197146;197159;197159;197159;197320;197320;197140;197140	197266;197266;197434;197434;197437;197428;197428;197428;197428;197499;197499;197499;197499	124;124;294;294;297;282;269;269;269;179;179;359;359
chrIX	AAB_canu_chrIX;AAB_Sdn_chrIX;AAC_HP2_canu_chrIX_HPv2;AAC_HP2_Sdn_chrIX;ATV_block127_canu_tig00000001;ATV_block127_Sdn_contig2;ATV_Sdn_chrIX;BAL_1a_canu_chrIX;BAL_1a_Sdn_chrIX;BMB_canu_chrIX;BMB_Sdn_chrIX;BMC_2a_canu_chrIX;BMC_2a_Sdn_chrIX;CCN_canu_chrIX;CCN_Sdn_chrIX;CCQ_1a_canu_chrXI_chrIX;CCQ_1a_Sdn_chrXI_chrIX;CEL_1a_canu_chrIX;CEL_1a_Sdn_chrIX;CPI_1c_canu_chrIX;CPI_1c_Sdn_chrIX;HLJ1_chrIX;UWOPS034614_chrIX;UWOPS052272_chrIX	197304	197309	350	insertion	197317;197317;197330;197330;197310;197313;197313;197296;197296;197166;197166;197166;197166;197424;197424;197259;197259;197423;197423;197423;197423;197409;197166;197166	197325;197325;197334;197334;197313;197318;197318;197301;197301;197170;197170;197170;197170;197428;197428;197266;197266;197429;197429;197429;197429;197416;197170;197170	329;329;333;333;340;332;332;332;332;372;372;372;372;334;334;369;369;370;370;331;331;369;372;372
chrIX	ABA_canu_chrIX;ABA_Sdn_chrIX;ABH_canu_chrIX;ABH_Sdn_chrIX;ADM_canu_chrIX;ADM_HP2_canu_chrIX_6;AEL_HP2_canu_chrIX_2_HPv2;AEL_HP2_Sdn_chrIX_2;AFH_canu_chrIX;AFH_Sdn_chrIX;ATV_block152_Sdn_contig3;ATV_block41_canu_tig00000003;ATV_block41_Sdn_contig2;BAQ_1a_canu_chrIX;BAQ_1a_Sdn_chrIX;BBL_canu_chrIX;BBL_Sdn_chrIX;BBT_block32_canu_tig00000001;BBT_block32_Sdn_contig1;BBT_canu_chrIX;BTE_block104_canu_tig00000001;BTE_block104_Sdn_contig1;BTE_block44_canu_tig00000002;BTE_block44_Sdn_contig1;CDG_1a_canu_chrIX;CDG_1a_Sdn_chrIX;UWOPS837873_chrIX	197358	197377	5976	insertion	197392;197392;197427;197427;197330;197330;197330;197330;197266;197266;197211;197424;197424;197495;197495;197423;197423;197304;197304;197304;197330;197330;197330;197330;197310;197310;197435	197396;197396;197432;197432;197334;197334;197334;197334;197348;197348;197437;197429;197428;197499;197499;197430;197430;197308;197308;197308;197334;197334;197334;197334;197322;197322;197439	5915;5915;6219;6219;5972;5923;5961;5962;6112;6112;5655;5873;5874;6224;6223;5959;5960;5915;5915;5916;5915;5914;5915;5915;5959;5961;5962
chrIX	ATV_block110_Sdn_contig1;CRE_block54_canu_contig1	197488	210371	12883	deletion	197488;197488	210371;210371	12883;12883
chrIX	AIE_canu_chrIX;AIE_Sdn_chrIX	204979	204983	4026	insertion	204979;204979	204983;204983	4050;4001
chrIX	AVB_canu_chrIX;AVB_Sdn_chrIX;BBT_block26_canu_tig00000001;BBT_block26_Sdn_contig3;BBT_block32_canu_tig00000001;BBT_block32_Sdn_contig1;BBT_block7_canu_tig00000001;BBT_block7_Sdn_contig1;BBT_canu_chrIX;BBT_Sdn_chrIX;CCQ_1a_canu_chrIX_chrXI;CCQ_1a_Sdn_chrIX_chrXI;CCT_1a_canu_chrIX;CCT_1a_Sdn_chrIX;CDG_1a_canu_chrIX;CDG_1a_Sdn_chrIX;CPG_1a_canu_chrIX;CPG_1a_Sdn_chrIX	205037	205041	333	insertion	204979;204979;205028;205028;205028;205028;205028;205028;205028;205028;205056;205056;205133;205133;205070;205070;204979;204979	204983;204983;205032;205032;205032;205032;205032;205032;205032;205032;205060;205060;205137;205137;205075;205075;204983;204983	333;333;331;333;333;333;333;333;333;333;333;333;333;333;333;333;333;333
chrIX	AGK_canu_chrIX;AGK_Sdn_chrIX;AMM_1a_canu_chrIX;AMM_1a_Sdn_chrIX;AQG_2a_canu_chrIX;AQG_2a_Sdn_chrIX;BGP_1a_mixedALT_chrIX;BGP_1a_mixed_chrIX	205082	205087	5942	insertion	205071;205071;205070;205070;205114;205114;205073;205073	205077;205077;205077;205077;205119;205119;205074;205074	5929;5928;5961;5962;5959;5960;5917;5916
chrIX	BDC_1c_canu_chrIX;BDC_1c_Sdn_chrIX;BHH_canu_chrIX;BHH_Sdn_chrIX;CIH_HP1_canu_chrIX;CIH_HP1_Sdn_chrIX_1_HPv1;CIH_Sdn_chrIX	205227	210640	5413	inversion	205227;205227;205227;205227;205227;205227;205227	210640;210640;210640;210640;210640;210640;210640	5413;5413;5413;5413;5413;5413;5413
chrIX	AAB_canu_chrIX;AAB_Sdn_chrIX;AAC_canu_chrIX;AAC_HP1_canu_chrIX;AAC_HP1_Sdn_chrIX_HPv1;AAC_HP2_canu_chrIX_HPv2;AAC_HP2_Sdn_chrIX;AAC_Sdn_chrIX;AAR_Sdn_chrIX;ABA_canu_chrIX;ABA_Sdn_chrIX;ABH_canu_chrIX;ABH_Sdn_chrIX;ACH_canu_chrIX;ACH_Sdn_chrIX;ADE_canu_chrIX;ADE_Sdn_chrIX;ADI_canu_chrIX;ADI_Sdn_chrIX;ADM_canu_chrIX;ADM_HP1_canu_chrIX_1_HPv1;ADM_HP1_Sdn_chrIX_1;ADM_HP2_canu_chrIX_6;ADM_Sdn_chrIX;ADQ_canu_chrIX;ADQ_Sdn_chrIX;ADS_canu_chrIX;ADS_Sdn_chrIX;AEG_canu_chrIX;AEG_Sdn_chrIX;AEH_canu_chrIX;AEH_Sdn_chrIX;AEL_canu_chrIX;AEL_HP1_canu_chrIX_1_HPv1;AEL_HP2_canu_chrIX_2_HPv2;AEL_HP2_Sdn_chrIX_2;AEL_Sdn_chrIX;AFH_canu_chrIX;AFH_Sdn_chrIX;AFI_canu_chrIX;AFI_Sdn_chrIX;AGA_1a_canu_chrIX;AGA_1a_Sdn_chrIX;AGK_canu_chrIX;AGK_Sdn_chrIX;AHG_canu_chrIX;AHG_Sdn_chrIX;AHL_canu_chrIX;AHL_Sdn_chrIX;AIC_canu_chrIX;AIC_Sdn_chrIX;AIE_canu_chrIX;AIE_Sdn_chrIX;AIF_canu_chrIX;AIF_HP1_canu_chrIX;AIF_HP1_Sdn_chrIX_HPv1;AIF_HP2_canu_chrIX;AIF_HP2_Sdn_chrIX_HPv2;AIF_Sdn_chrIX;AIG_canu_chrIX;AIG_Sdn_chrIX;AIS_canu_chrIX;AIS_HP1_canu_chrIX;AIS_HP1_Sdn_chrIX_HPv1;AIS_HP2_canu_chrIX;AIS_HP2_Sdn_chrIX_HPv2;AIS_Sdn_chrIX;AKH_1a_canu_chrIX;AKH_1a_Sdn_chrIX;AKR_canu_chrIX;AKR_HP1_canu_chrIX_1_HPv1;AKR_HP1_Sdn_chrIX_1;AKR_HP2_canu_chrIX_1_HPv2;AKR_HP2_Sdn_chrIX;AKR_Sdn_chrIX;ALH_1b_canu_chrIX;ALH_1b_Sdn_chrIX;ALH_1c_canu_chrIX;ALH_1c_Sdn_chrIX;ALI_canu_chrIX;ALI_HP1_canu_chrIX_HPv1;ALI_HP1_Sdn_chrIX;ALI_HP2_Sdn_chrIX_HPv2;ALI_Sdn_chrIX;ALS_1a_canu_chrIX;ALS_1a_Sdn_chrIX;AMM_1a_canu_chrIX;AMM_1a_Sdn_chrIX;AMP_1a_canu_chrIX;AMP_1a_Sdn_chrIX;ANE_canu_chrIX;ANE_Sdn_chrXIV_chrIX;ANL_block104_canu_tig00000005;ANL_block23_canu_contig1;ANL_block23_Sdn_utg3;ANL_block24_canu_tig00000001;ANL_block24_Sdn_contig1;ANL_block47_canu_tig00000001;ANL_block47_Sdn_contig1;ANL_block55_canu_tig00000001;ANL_block89_canu_tig00000001;ANL_block89_Sdn_contig1;ANL_canu_chrIX;ANL_Sdn_chrIX;ANM_block119_canu_contig1;ANM_block119_Sdn_utg0;ANM_block121_canu_tig00000001;ANM_block121_Sdn_contig1;ANM_block155_canu_tig00000004;ANM_block155_Sdn_contig2;ANM_block29_canu_tig00000001;ANM_block29_Sdn_contig1;ANM_block43_canu_contig1;ANM_block43_Sdn_utg0;ANM_block53_canu_tig00000004;ANM_block53_Sdn_contig2;ANM_canu_chrIX;ANM_Sdn_chrIX;APG_canu_chrIX;APG_Sdn_chrIX;AQG_2a_canu_chrIX;AQG_2a_Sdn_chrIX;ASB_canu_chrIX;ASB_HP1_canu_chrIX;ASB_HP1_Sdn_chrIX_HPv1;ASB_HP2_canu_chrIX_HPv2;ASB_HP2_Sdn_chrIX;ASB_Sdn_chrIX;ASG_canu_chrIX;ASG_Sdn_chrIX;ASN_canu_chrIX;ASN_HP1_canu_chrIX_1_HPv1;ASN_HP1_Sdn_chrIX;ASN_HP2_canu_chrIX;ASN_HP2_Sdn_chrIX_1_HPv2;ASN_Sdn_chrIX;ATM_1a_canu_chrIX;ATM_1a_Sdn_chrIX;ATV_block127_canu_tig00000001;ATV_block127_Sdn_contig2;ATV_block152_canu_tig00000005;ATV_block152_Sdn_contig3;ATV_block41_canu_tig00000003;ATV_block41_Sdn_contig2;ATV_canu_chrIX;ATV_Sdn_chrIX;AVB_canu_chrIX;AVB_Sdn_chrIX;AVI_1a_canu_chrIX;AVI_1a_Sdn_chrIX;AVN_block13_canu_tig00000001;AVN_block13_Sdn_contig1;AVN_block92_canu_tig00000002;AVN_block92_Sdn_contig1;AVN_block95_canu_contig1;AVN_block95_Sdn_utg3;AVN_canu_chrIX;AVN_Sdn_chrIX;BAD_block57_canu_tig00000002;BAD_block57_Sdn_contig1;BAD_canu_chrIX;BAD_Sdn_chrIX;BAF_HP1_canu_chrIX;BAF_HP1_Sdn_chrIX_1_HPv1;BAF_HP2_canu_chrIX_chrXIV;BAF_HP2_Sdn_chrXIV_1_HPv2;BAG_1a_canu_chrIX_chrX;BAG_1a_Sdn_chrIX_chrX;BAH_canu_chrIX_chrX;BAH_Sdn_chrIX_chrX;BAI_1a_canu_chrIX;BAI_1a_Sdn_chrIX;BAK_1a_canu_chrIX;BAK_1a_Sdn_chrIX;BAL_1a_canu_chrIX;BAL_1a_Sdn_chrIX;BAM_mixedALT_chrIX;BAM_mixed_chrIX;BAP_1a_canu_chrIX;BAP_1a_Sdn_chrIX;BAQ_1a_canu_chrIX;BAQ_1a_Sdn_chrIX;BBF_canu_chrIX;BBF_HP1_canu_chrIX;BBF_HP1_Sdn_chrIX_HPv1;BBF_HP2_canu_chrIX_HPv2;BBF_HP2_Sdn_chrIX;BBF_Sdn_chrIX;BBL_canu_chrIX;BBL_Sdn_chrIX;BBM_1a_canu_chrIX;BBM_1a_Sdn_chrIX;BBT_block26_canu_tig00000001;BBT_block26_Sdn_contig3;BBT_block32_canu_tig00000001;BBT_block32_Sdn_contig1;BBT_block7_canu_tig00000001;BBT_block7_Sdn_contig1;BBT_canu_chrIX;BBT_Sdn_chrIX;BCE_3a_canu_chrIX;BCE_3a_Sdn_chrIX;BCN_canu_chrIX;BCN_Sdn_chrIX;BDF_1d_canu_chrIX;BDF_1d_Sdn_chrIX;BDH_1b_canu_chrIX_chrXI;BDH_1b_Sdn_chrIX;BDM_1a_canu_chrIX;BDM_1a_Sdn_chrIX;BDN_1c_canu_chrIX;BDN_1c_Sdn_chrIX;BEM_block122_canu_tig00000001;BEM_block122_Sdn_contig1;BEM_block133_canu_tig00000001;BEM_block133_Sdn_contig1;BEM_block18_canu_contig2;BEM_block18_Sdn_utg0;BEM_block85_canu_tig00000001;BEM_block85_Sdn_contig1;BEM_canu_chrIX;BEM_Sdn_chrIX;BFH_canu_chrIX;BFH_HP1_canu_chrIX;BFH_HP1_Sdn_chrIX_HPv1;BFH_HP2_canu_chrIX_HPv2;BFH_HP2_Sdn_chrIX;BFH_Sdn_chrIX;BFP_1a_canu_chrIX;BFP_1a_Sdn_chrIX;BGN_3a_canu_chrIX;BGN_3a_Sdn_chrIX;BGP_1a_mixedALT_chrIX;BGP_1a_mixed_chrIX;BJ4_chrIX;BLD_1a_canu_chrIX;BLD_1a_Sdn_chrIX;BMB_canu_chrIX;BMB_Sdn_chrIX;BMC_2a_canu_chrIX;BMC_2a_Sdn_chrIX;BPG_canu_chrIX;BPG_Sdn_chrIX;BPK_canu_chrIX;BPK_HP1_canu_chrIX_1_HPv1;BPK_HP1_Sdn_chrIX;BPK_HP2_canu_chrIX_1_HPv2;BPK_HP2_Sdn_chrIX_2;BPK_Sdn_chrIX;BTE_block104_canu_tig00000001;BTE_block104_Sdn_contig1;BTE_block105_canu_tig00000001;BTE_block105_Sdn_contig1;BTE_block42_canu_tig00000001;BTE_block42_Sdn_contig1;BTE_block44_canu_tig00000002;BTE_block44_Sdn_contig1;BTE_canu_chrIX;BTE_Sdn_chrIX;CBK_canu_chrIX;CBK_Sdn_chrIX;CBM_HP1_canu_chrIX_3;CCC_1a_canu_chrIX;CCC_1a_Sdn_chrIX;CCN_canu_chrIX;CCN_Sdn_chrIX;CCQ_1a_canu_chrIX_chrXI;CCQ_1a_Sdn_chrIX_chrXI;CCT_1a_canu_chrIX;CCT_1a_Sdn_chrIX;CDA_canu_chrIX;CDA_Sdn_chrIX;CDG_1a_canu_chrIX;CDG_1a_Sdn_chrIX;CDN_1a_canu_chrIX;CDN_1a_Sdn_chrIX;CEL_1a_canu_chrIX;CEL_1a_Sdn_chrIX;CENPK1137D_chrIX;CEQ_1a_canu_chrIX;CEQ_1a_Sdn_chrIX;CFA_canu_chrIX;CFA_Sdn_chrVII_chrIX;CFC_canu_chrIX;CFC_Sdn_chrIX;CFF_canu_chrIX;CFF_HP1_canu_chrIX_2;CFF_HP1_Sdn_chrIX_3_HPv1;CFF_HP2_canu_chrIX_2;CFF_HP2_Sdn_chrIX_3_HPv2;CFF_Sdn_chrVII_chrIX;CFS_canu_chrIX;CFS_Sdn_chrIX;CGH_1_block45_canu_tig00000001;CGH_1_block45_Sdn_contig1;CGH_1_block47_canu_tig00000001;CGH_1_block47_Sdn_contig1;CGH_1_block51_canu_contig1;CGH_1_block51_Sdn_utg1;CGH_1_canu_chrIX;CGH_1_Sdn_chrIX;CGH_3_block17_canu_tig00000001;CGH_3_block17_Sdn_contig1;CGH_3_canu_chrIX;CGH_3_Sdn_chrIX;CHS_3a_canu_chrIX;CHS_3a_Sdn_chrIX;CIC_canu_chrIX;CIC_HP1_canu_chrIX_7;CIC_HP1_Sdn_chrIX_4_HPv1;CIC_Sdn_chrIX;CIH_canu_chrIX;CIH_HP2_canu_chrIX_3;CIH_HP2_Sdn_chrIX_3_HPv2;CKB_canu_chrIX;CKB_HP1_canu_chrIX_1_HPv1;CKB_HP1_Sdn_chrIX;CKB_HP2_canu_chrIX_2_HPv2;CKB_HP2_Sdn_chrIX;CKB_Sdn_chrIX;CLL_canu_chrIX;CLL_HP1_canu_chrIX_1_HPv1;CLL_HP1_Sdn_chrIX;CLL_HP2_canu_chrIX_5_HPv2;CLL_HP2_Sdn_chrIX_4;CLL_Sdn_chrIX;CLN_Sdn_chrIX;CMF_canu_chrIX;CMF_HP1_canu_chrIX;CMF_HP1_Sdn_chrIX_HPv1;CMF_HP2_canu_chrIX;CMF_HP2_Sdn_chrIX_HPv2;CMF_Sdn_chrIX;CNB_1a_canu_chrIX;CNB_1a_Sdn_chrIX;CNT_canu_chrXV_chrIX;CNT_HP2_Sdn_chrIX_1;CNT_Sdn_chrIX;CPA_1a_canu_chrIX;CPA_1a_Sdn_chrIX;CPG_1a_canu_chrIX;CPG_1a_Sdn_chrIX;CPI_1c_canu_chrIX;CPI_1c_Sdn_chrIX;CPS_block40_canu_tig00000001;CPS_block40_Sdn_contig1;CPS_block44_canu_tig00000001;CPS_block44_Sdn_contig1;CPS_block9_canu_contig1;CPS_block9_Sdn_utg0;CPS_canu_chrIX;CPS_Sdn_chrIX;CQI_4a_canu_chrIX;CQI_4a_Sdn_chrIX;CQS_1a_canu_chrIX;CQS_1a_Sdn_chrIX;CRB_1a_canu_chrIX;CRB_1a_Sdn_chrIX;CRE_block27_canu_tig00000001;CRE_block27_Sdn_contig1;CRE_block67_canu_tig00000001;CRE_block67_Sdn_contig1;CRE_block9_Sdn_utg0;CRE_canu_chrIX;CRL_canu_chrIX;CRL_Sdn_chrIX;DBVPG6044_chrIX;DBVPG6765_chrIX;HLJ1_chrIX;HN1_chrIX;JXXY161_chrIX;L1374_chrIX;RM11_chrIX;SK1_chrIX;SX2_chrIX;UWOPS034614_chrIX;UWOPS052272_chrIX;UWOPS837873_chrIX;XXYS14_chrIX;Y12_chrIX;Y55_chrIX;YPS128_chrIX;YPS606_chrIX	205334	210532	5198	deletion	205559;205559;205220;205220;205220;205220;205220;205220;205559;205220;205220;205204;205204;205208;205208;205559;205559;205559;205559;205220;205220;205220;205215;205220;205220;205220;205208;205208;205559;205559;205208;205208;205220;205220;205220;205220;205220;205213;205213;205559;205559;205208;205208;205220;205220;205559;205559;205208;205208;205559;205559;205208;205208;205559;205559;205559;205559;205559;205559;205559;205559;205208;205208;205208;205208;205208;205208;205220;205220;205220;205215;205220;205220;205220;205220;205220;205220;205220;205220;205552;205552;205552;205552;205552;205559;205559;205220;205220;205208;205208;205220;205220;205559;205559;205559;205559;205559;205559;205559;205559;205559;205559;205559;205559;205559;205559;205559;205559;205559;205559;205559;205559;205559;205559;205559;205559;205559;205559;205208;205208;205559;205559;205559;205559;205559;205559;205559;205559;205559;205559;205220;205559;205559;205220;205220;205220;205208;205208;205208;205220;205559;205559;205559;205559;205559;205559;205208;205208;205220;205220;205559;205559;205559;205559;205559;205559;205559;205559;205220;205220;205220;205220;205220;205220;205220;205220;205220;205220;205220;205220;205220;205220;205220;205220;205220;205220;205220;205220;205220;205220;205220;205220;205220;205220;205220;205220;205220;205220;205220;205220;205559;205559;205220;205220;205220;205220;205220;205220;205220;205220;205552;205552;205552;205552;205208;205208;205208;205208;205559;205559;205559;205559;205559;205559;205559;205559;205559;205559;205559;205559;205559;205559;205559;205559;205559;205559;205559;205559;205559;205559;205220;205220;205220;205220;205220;205208;205208;205220;205220;205220;205220;205220;205220;205559;205559;205559;205208;205208;205559;205220;205220;205220;205220;205220;205220;205220;205220;205220;205220;205559;205559;205559;205220;205220;205220;205220;205204;205204;205220;205220;205220;205220;205220;205220;205220;205220;205220;205220;205559;205220;205220;205220;205220;205559;205559;205220;205220;205220;205220;205220;205220;205559;205559;205220;205220;205220;205220;205220;205220;205220;205220;205220;205220;205220;205220;205208;205208;205208;205220;205220;205208;205220;205220;205220;205208;205208;205208;205208;205208;205208;205220;205220;205220;205220;205220;205220;205220;205220;205220;205220;205220;205220;205220;205208;205208;205208;205220;205208;205559;205559;205208;205208;205559;205559;205220;205220;205220;205220;205220;205220;205220;205220;205559;205559;205208;205208;205559;205559;205220;205220;205220;205220;205424;205220;205208;205208;205220;205208;205220;205220;205539;205208;205208;205220;204931;205220;205220;205220;205559;205220;205114;205220;205220	210327;210327;210648;210648;210648;210648;210648;210648;210307;210648;210648;210651;210651;210651;210651;210307;210307;210307;210307;210648;210648;210648;210648;210648;210648;210648;210651;210651;210307;210307;210651;210651;210648;210648;210648;210648;210648;210648;210648;210307;210307;210651;210651;210648;210648;210307;210307;210651;210651;210307;210307;210651;210651;210307;210307;210307;210307;210307;210307;210307;210307;210651;210651;210651;210651;210651;210651;210648;210648;210648;210648;210648;210648;210648;210648;210648;210648;210648;210648;210307;210307;210307;210307;210307;210307;210307;210651;210651;210651;210651;210648;210648;210307;210307;210307;210307;210307;210307;210307;210307;210307;210307;210307;210307;210307;210307;210307;210307;210307;210307;210307;210307;210307;210307;210307;210307;210307;210307;210651;210651;210307;210307;210307;210307;210307;210307;210307;210307;210307;210307;210648;210307;210307;210648;210648;210648;210651;210651;210651;210651;210307;210307;210307;210307;210307;210307;210651;210651;210648;210648;210307;210307;210307;210307;210307;210307;210307;210307;210648;210648;210648;210648;210648;210648;210648;210648;210648;210648;210648;210648;210648;210648;210648;210648;210648;210648;210651;210651;210648;210648;210651;210651;210648;210648;210648;210648;210648;210648;210648;210648;210307;210307;210648;210648;210648;210648;210648;210648;210648;210648;210307;210307;210307;210307;210651;210651;210651;210651;210307;210307;210327;210327;210307;210307;210307;210307;210307;210307;210307;210307;210307;210307;210307;210307;210307;210307;210307;210307;210307;210307;210648;210648;210648;210648;210648;210651;210651;210648;210648;210648;210648;210651;210651;210307;210307;210307;210651;210651;210307;210648;210648;210648;210648;210648;210648;210648;210648;210648;210648;210307;210307;210307;210648;210648;210648;210648;210651;210651;210648;210648;210648;210648;210648;210648;210648;210648;210648;210648;210307;210648;210648;210648;210648;210307;210307;210651;210651;210651;210651;210651;210651;210307;210307;210648;210648;210648;210648;210648;210648;210648;210648;210648;210648;210648;210648;210651;210651;210651;210648;210648;210651;210648;210648;210648;210651;210651;210651;210651;210651;210651;210648;210648;210648;210648;210648;210648;210648;210648;210648;210648;210648;210648;210648;210651;210651;210651;210651;210651;210307;210307;210651;210651;210307;210307;210648;210648;210648;210648;210648;210648;210648;210648;210307;210307;210651;210651;210307;210307;210648;210648;210648;210648;210507;210648;210651;210651;210648;210651;210648;210648;210937;210651;210651;210648;210664;210648;210648;210648;210302;210648;210307;210648;210648	4768;4768;5428;5428;5428;5428;5428;5428;4748;5428;5428;5447;5447;5443;5443;4748;4748;4748;4748;5428;5428;5428;5433;5428;5428;5428;5443;5443;4748;4748;5443;5443;5428;5428;5428;5428;5428;5435;5435;4748;4748;5443;5443;5428;5428;4748;4748;5443;5443;4748;4748;5443;5443;4748;4748;4748;4748;4748;4748;4748;4748;5443;5443;5443;5443;5443;5443;5428;5428;5428;5433;5428;5428;5428;5428;5428;5428;5428;5428;4755;4755;4755;4755;4755;4748;4748;5431;5431;5443;5443;5428;5428;4748;4748;4748;4748;4748;4748;4748;4748;4748;4748;4748;4748;4748;4748;4748;4748;4748;4748;4748;4748;4748;4748;4748;4748;4748;4748;5443;5443;4748;4748;4748;4748;4748;4748;4748;4748;4748;4748;5428;4748;4748;5428;5428;5428;5443;5443;5443;5431;4748;4748;4748;4748;4748;4748;5443;5443;5428;5428;4748;4748;4748;4748;4748;4748;4748;4748;5428;5428;5428;5428;5428;5428;5428;5428;5428;5428;5428;5428;5428;5428;5428;5428;5428;5428;5431;5431;5428;5428;5431;5431;5428;5428;5428;5428;5428;5428;5428;5428;4748;4748;5428;5428;5428;5428;5428;5428;5428;5428;4755;4755;4755;4755;5443;5443;5443;5443;4748;4748;4768;4768;4748;4748;4748;4748;4748;4748;4748;4748;4748;4748;4748;4748;4748;4748;4748;4748;4748;4748;5428;5428;5428;5428;5428;5443;5443;5428;5428;5428;5428;5431;5431;4748;4748;4748;5443;5443;4748;5428;5428;5428;5428;5428;5428;5428;5428;5428;5428;4748;4748;4748;5428;5428;5428;5428;5447;5447;5428;5428;5428;5428;5428;5428;5428;5428;5428;5428;4748;5428;5428;5428;5428;4748;4748;5431;5431;5431;5431;5431;5431;4748;4748;5428;5428;5428;5428;5428;5428;5428;5428;5428;5428;5428;5428;5443;5443;5443;5428;5428;5443;5428;5428;5428;5443;5443;5443;5443;5443;5443;5428;5428;5428;5428;5428;5428;5428;5428;5428;5428;5428;5428;5428;5443;5443;5443;5431;5443;4748;4748;5443;5443;4748;4748;5428;5428;5428;5428;5428;5428;5428;5428;4748;4748;5443;5443;4748;4748;5428;5428;5428;5428;5083;5428;5443;5443;5428;5443;5428;5428;5398;5443;5443;5428;5733;5428;5428;5428;4743;5428;5193;5428;5428
chrIX	ABA_canu_chrIX;ABA_Sdn_chrIX	212186	212191	5933	insertion	212186;212186	212191;212191	5935;5931
chrIX	BCE_3a_canu_chrIX;BCE_3a_Sdn_chrIX	245732	246553	2389	insertion	245732;245732	246553;246553	2388;2390
chrIX	ANL_block104_canu_tig00000005;ANL_block23_canu_contig1;ANL_block23_Sdn_utg3;ANL_block24_canu_tig00000001;ANL_block24_Sdn_contig1;ANL_block89_canu_tig00000001;ANL_block89_Sdn_contig1;ANL_canu_chrIX;ANL_Sdn_chrIX;ANM_block119_canu_contig1;ANM_block119_Sdn_utg0;ANM_block121_canu_tig00000001;ANM_block121_Sdn_contig1;ANM_block155_canu_tig00000004;ANM_block155_Sdn_contig2;ANM_block38_canu_tig00000003;ANM_block43_canu_contig1;ANM_block43_Sdn_utg0;ANM_canu_chrIX;ANM_Sdn_chrIX;AVN_block102_canu_tig00000001;AVN_block102_Sdn_contig1;AVN_block13_canu_tig00000001;AVN_block13_Sdn_contig1;AVN_block95_canu_contig1;AVN_canu_chrIX;BAF_canu_chrXIV_chrIX;BAF_HP1_canu_chrIX;BAF_HP1_Sdn_chrIX_1_HPv1;BAF_HP2_canu_chrIX_chrXIV;BAF_HP2_Sdn_chrXIV_1_HPv2;BAF_Sdn_chrIX_chrXIV;BBT_block7_canu_tig00000001;BBT_block7_Sdn_contig1;BDM_1a_canu_chrIX;BDM_1a_Sdn_chrIX;BDN_1c_canu_chrIX;BDN_1c_Sdn_chrIX;BEM_block133_canu_tig00000001;BEM_block133_Sdn_contig1;BEM_canu_chrIX;CDG_1a_canu_chrIX;CDG_1a_Sdn_chrIX;CFA_canu_chrIX;CFA_Sdn_chrVII_chrIX;DBVPG6044_chrIX;HN1_chrIX;SX2_chrIX	245732	247471	1740	deletion	245665;245732;245732;245732;245732;245732;245665;245732;245732;245732;245732;245732;245732;245732;245732;245732;245732;245732;245732;245732;245732;245732;245732;245732;245732;245732;245732;245732;245732;245732;245732;245732;245732;245732;245732;245732;245732;245732;245732;245732;245732;245732;245732;245732;245732;245732;245706;245875	247458;247458;247458;247458;247458;247458;247458;247458;247458;247580;247580;247580;247580;247458;247458;247609;247458;247458;247458;247458;247609;247609;247458;247458;247458;247458;247458;247458;247458;247458;247458;247458;247458;247458;247458;247458;247580;247580;247580;247580;247458;247458;247458;247458;247458;247458;246967;247162	1793;1726;1726;1726;1726;1726;1793;1726;1726;1848;1848;1848;1848;1726;1726;1877;1726;1726;1726;1726;1877;1877;1726;1726;1726;1726;1726;1726;1726;1726;1726;1726;1726;1726;1726;1726;1848;1848;1848;1848;1726;1726;1726;1726;1726;1726;1261;1287
chrIX	AAB_canu_chrIX;AAB_Sdn_chrIX;AAC_canu_chrIX;AAC_HP1_canu_chrIX;AAC_HP1_Sdn_chrIX_HPv1;AAC_HP2_canu_chrIX_HPv2;AAC_HP2_Sdn_chrIX;AAC_Sdn_chrIX;AAR_canu_chrIX;AAR_Sdn_chrIX;ABH_canu_chrIX;ABH_canu_chrIX;ABH_Sdn_chrIX;ABH_Sdn_chrIX;ACH_canu_chrIX;ACH_Sdn_chrIX;ADE_canu_chrIX;ADE_canu_chrIX;ADE_Sdn_chrIX;ADE_Sdn_chrIX;ADI_canu_chrIX;ADI_Sdn_chrIX;ADM_canu_chrIX;ADM_HP1_canu_chrIX_1_HPv1;ADM_HP1_canu_chrIX_1_HPv1;ADM_HP1_Sdn_chrIX_1;ADM_HP1_Sdn_chrIX_1;ADM_HP2_canu_chrIX_7;ADM_HP2_Sdn_chrIX_5_HPv2;ADM_Sdn_chrIX;ADS_canu_chrIX;ADS_Sdn_chrIX;AEG_canu_chrIX;AEG_canu_chrIX;AEG_Sdn_chrIX;AEG_Sdn_chrIX;AEH_canu_chrIX;AEH_Sdn_chrIX;AEL_canu_chrIX;AEL_HP1_canu_chrIX_1_HPv1;AEL_HP1_Sdn_chrIX_2;AEL_HP2_canu_chrIX_2_HPv2;AEL_HP2_Sdn_chrIX_2;AEL_Sdn_chrIX;AFI_canu_chrIX;AFI_Sdn_chrIX;AGA_1a_canu_chrIX;AGA_1a_Sdn_chrIX;AGK_canu_chrIX;AGK_Sdn_chrIX;AHG_canu_chrIX;AHG_Sdn_chrIX;AHL_canu_chrIX;AHL_Sdn_chrIX;AIC_canu_chrIX;AIC_Sdn_chrIX;AIE_canu_chrIX;AIE_Sdn_chrIX;AIF_canu_chrIX;AIF_HP1_canu_chrIX;AIF_HP1_Sdn_chrIX_HPv1;AIF_HP2_canu_chrIX;AIF_HP2_Sdn_chrIX_HPv2;AIF_Sdn_chrIX;AIG_canu_chrIX;AIG_Sdn_chrIX;AIS_canu_chrIX;AIS_HP1_canu_chrIX;AIS_HP1_Sdn_chrIX_HPv1;AIS_HP2_canu_chrIX;AIS_HP2_Sdn_chrIX_HPv2;AIS_Sdn_chrIX;AKH_1a_canu_chrIX;AKH_1a_Sdn_chrIX;ALI_canu_chrIX;ALI_HP1_canu_chrIX_HPv1;ALI_HP1_Sdn_chrIX;ALI_HP2_canu_chrIX;ALI_HP2_Sdn_chrIX_HPv2;ALI_Sdn_chrIX;ALS_1a_canu_chrIX;ALS_1a_Sdn_chrIX;AMM_1a_canu_chrIX;AMM_1a_Sdn_chrIX;AMP_1a_canu_chrIX;AMP_1a_canu_chrIX;AMP_1a_Sdn_chrIX;AMP_1a_Sdn_chrIX;ANE_canu_chrIX;ANE_Sdn_chrXIV_chrIX;ANL_block47_canu_tig00000001;ANL_block47_Sdn_contig1;ANM_block53_canu_tig00000004;ANM_block53_Sdn_contig2;APG_canu_chrIX;APG_Sdn_chrIX;AQG_2a_canu_chrIX;AQG_2a_Sdn_chrIX;ASB_canu_chrIX;ASB_HP1_canu_chrIX;ASB_HP1_Sdn_chrIX_HPv1;ASB_HP2_canu_chrIX_HPv2;ASB_HP2_Sdn_chrIX;ASB_Sdn_chrIX;ASG_canu_chrIX;ASG_Sdn_chrIX;ASN_canu_chrIX;ASN_HP1_canu_chrIX_2_HPv1;ASN_HP1_Sdn_chrIX;ASN_HP2_canu_chrIX;ASN_HP2_Sdn_chrIX_1_HPv2;ASN_Sdn_chrIX;ATM_1a_canu_chrIX;ATM_1a_Sdn_chrIX;ATV_block127_canu_tig00000001;ATV_block127_Sdn_contig2;ATV_block152_canu_tig00000005;ATV_block152_Sdn_contig3;ATV_block41_canu_tig00000003;ATV_block41_Sdn_contig2;ATV_canu_chrIX;ATV_Sdn_chrIX;AVB_canu_chrIX;AVB_Sdn_chrIX;AVI_1a_canu_chrIX;AVI_1a_Sdn_chrIX;AVN_Sdn_chrIX;BAG_1a_canu_chrIX_chrX;BAG_1a_Sdn_chrIX_chrX;BAI_1a_canu_chrIX;BAI_1a_Sdn_chrIX;BAK_1a_canu_chrIX;BAK_1a_Sdn_chrIX;BAL_1a_canu_chrIX;BAL_1a_Sdn_chrIX;BBF_canu_chrIX;BBF_HP1_canu_chrIX;BBF_HP1_Sdn_chrIX_HPv1;BBF_HP2_canu_chrIX_HPv2;BBF_HP2_canu_chrIX_HPv2;BBF_HP2_Sdn_chrIX;BBF_HP2_Sdn_chrIX;BBF_Sdn_chrIX;BBF_Sdn_chrIX;BBL_canu_chrIX;BBL_Sdn_chrIX;BBM_1a_canu_chrIX;BBM_1a_canu_chrIX;BBM_1a_Sdn_chrIX;BBM_1a_Sdn_chrIX;BDF_1d_canu_chrIX;BDF_1d_Sdn_chrIX;BDH_1b_canu_chrIX_chrXI;BDH_1b_Sdn_chrIX;BEM_block122_canu_tig00000001;BEM_block122_Sdn_contig1;BEM_block128_Sdn_utg0;BEM_block18_canu_contig2;BEM_block18_Sdn_utg0;BEM_block85_canu_tig00000001;BEM_block85_Sdn_contig1;BEM_Sdn_chrIX;BFH_canu_chrIX;BFH_HP1_canu_chrIX;BFH_HP1_Sdn_chrIX_HPv1;BFH_HP2_canu_chrIX_HPv2;BFH_HP2_Sdn_chrIX;BFH_Sdn_chrIX;BFP_1a_canu_chrIX;BFP_1a_Sdn_chrIX;BGN_3a_canu_chrIX;BGN_3a_Sdn_chrIX;BGP_1a_mixedALT_chrIX;BGP_1a_mixed_chrIX;BJ4_chrIX;BLD_1a_canu_chrIX;BLD_1a_Sdn_chrIX;BMB_canu_chrIX;BMB_Sdn_chrIX;BMC_2a_canu_chrIX;BMC_2a_Sdn_chrIX;BPG_canu_chrIX;BPG_Sdn_chrIX;BPK_canu_chrIX;BPK_HP1_canu_chrIX_1_HPv1;BPK_HP1_Sdn_chrIX;BPK_HP2_canu_chrIX_1_HPv2;BPK_HP2_Sdn_chrIX_2;BPK_Sdn_chrIX;BTE_block104_canu_tig00000001;BTE_block104_Sdn_contig1;BTE_block105_canu_tig00000001;BTE_block105_canu_tig00000001;BTE_block105_Sdn_contig1;BTE_block105_Sdn_contig1;BTE_block44_canu_tig00000002;BTE_block44_Sdn_contig1;BTE_canu_chrIX;BTE_Sdn_chrIX;CAS_1a_canu_chrIX;CAS_1a_Sdn_chrIX;CBK_canu_chrIX;CBK_Sdn_chrIX;CBM_HP1_canu_chrIX_3;CBM_HP1_Sdn_chrIX_5_HPv1;CBM_Sdn_chrIX;CCC_1a_canu_chrIX;CCC_1a_Sdn_chrIX;CCN_canu_chrIX;CCN_Sdn_chrIX;CCQ_1a_canu_chrIX_chrXI;CCQ_1a_Sdn_chrIX_chrXI;CDN_1a_canu_chrIX;CDN_1a_Sdn_chrIX;CENPK1137D_chrIX;CFC_canu_chrIX;CFC_Sdn_chrIX;CFS_canu_chrIX;CFS_Sdn_chrIX;CHS_3a_canu_chrIX;CHS_3a_Sdn_chrIX;CIC_canu_chrIX;CIC_HP1_Sdn_chrIX_4_HPv1;CIC_HP2_canu_chrIX_6;CIC_HP2_Sdn_chrIX_4_HPv2;CIC_Sdn_chrIX;CIH_HP2_canu_chrIX_3;CIH_HP2_Sdn_chrIX_3_HPv2;CKB_canu_chrIX;CKB_HP1_canu_chrIX_1_HPv1;CKB_HP1_Sdn_chrIX;CKB_HP2_canu_chrIX_2_HPv2;CKB_HP2_Sdn_chrIX;CKB_Sdn_chrIX;CNT_HP2_canu_chrIX_1_HPv2;CNT_HP2_Sdn_chrIX_1;CPA_1a_canu_chrIX;CPA_1a_canu_chrIX;CPA_1a_Sdn_chrIX;CPA_1a_Sdn_chrIX;CPG_1a_canu_chrIX;CPG_1a_Sdn_chrIX;CPI_1c_canu_chrIX;CPI_1c_canu_chrIX;CPI_1c_Sdn_chrIX;CPI_1c_Sdn_chrIX;CQI_4a_canu_chrIX;CQI_4a_Sdn_chrIX;CQS_1a_canu_chrIX;CQS_1a_canu_chrIX;CQS_1a_Sdn_chrIX;CQS_1a_Sdn_chrIX;CRB_1a_canu_chrIX;CRB_1a_Sdn_chrIX;CRL_canu_chrIX;CRL_Sdn_chrIX;DBVPG6765_chrIX;HLJ1_chrIX;L1374_chrIX;RM11_chrIX;SK1_chrIX;UWOPS034614_chrIX;UWOPS052272_chrIX;UWOPS837873_chrIX;Y55_chrIX;YPS128_chrIX;YPS606_chrIX	246190	246511	321	deletion	246219;246219;246219;246219;246219;246219;246219;246219;246219;246219;245919;246219;245919;246219;246219;246219;245785;246219;245785;246219;246219;246219;246219;246020;246219;246020;246219;246219;246219;246219;246219;246219;245919;246219;245919;246219;246219;246219;246219;246219;246219;246219;246219;246219;246219;246219;246219;246219;246219;246219;246219;246219;246219;246219;246219;246219;246219;246219;246219;246219;246219;246219;246219;246219;246219;246219;246219;246219;246219;246219;246219;246219;246219;246219;246219;246219;246219;246219;246219;246219;246219;246219;246219;246219;245785;246219;245785;246219;246219;246219;246219;246219;246219;246219;246219;246219;246219;246219;246219;246219;246219;246219;246219;246219;246219;246219;246219;246219;246219;246219;246219;246219;246219;246219;246219;246219;246219;246219;246219;246219;246219;246219;246219;246219;246219;246219;246219;246219;246219;246219;246219;246219;246219;246215;246215;246219;246219;246219;246020;246219;246020;246219;246020;246219;246219;246219;245785;246219;245785;246219;246219;246219;246219;246219;246219;246219;246219;246219;246219;246219;246219;246219;246219;246219;246219;246219;246219;246219;246219;246219;246219;246219;246219;246219;246219;246219;246219;246219;246219;246219;246219;246219;246219;246219;246219;246219;246219;246219;246219;246219;246219;246020;246219;246020;246219;246219;246219;246219;246219;246219;246219;246219;246219;246219;246219;246224;246219;246219;246219;246219;246219;246219;246219;246219;246219;246219;246219;246219;246219;246219;246219;246219;246219;246219;246219;246219;246219;246219;246219;246219;246219;246219;246219;246219;246219;246219;245785;246219;245785;246219;246219;246219;245785;246219;245785;246219;246219;246219;245785;246219;245785;246219;246219;246219;246219;246219;246219;246219;246219;246219;246219;246219;246219;246219;246219;246219;246219	246553;246553;246553;246553;246553;246553;246553;246553;246553;246553;246021;246553;246021;246553;246553;246553;246077;246553;246077;246553;246553;246553;246553;246096;246553;246096;246553;246553;246553;246553;246553;246553;246021;246553;246021;246553;246553;246553;246553;246553;246553;246553;246553;246553;246553;246553;246553;246553;246553;246553;246553;246553;246553;246553;246553;246553;246553;246553;246553;246553;246553;246553;246553;246553;246553;246553;246553;246553;246553;246553;246553;246553;246553;246553;246553;246553;246553;246553;246553;246553;246553;246553;246553;246553;246077;246553;246077;246553;246553;246553;246553;246553;246553;246553;246553;246553;246553;246553;246553;246553;246553;246553;246553;246553;246553;246553;246553;246553;246553;246553;246553;246553;246553;246553;246553;246553;246553;246553;246553;246553;246553;246553;246553;246553;246553;246553;246553;246553;246553;246553;246553;246553;246553;246556;246556;246553;246553;246553;246096;246553;246096;246553;246096;246553;246553;246553;246077;246553;246077;246553;246553;246553;246553;246553;246553;246553;246553;246553;246553;246553;246553;246553;246553;246553;246553;246553;246553;246553;246553;246553;246553;246553;246553;246553;246553;246553;246553;246553;246553;246553;246553;246553;246553;246553;246553;246553;246553;246553;246553;246553;246553;246096;246553;246096;246553;246553;246553;246553;246553;246553;246553;246553;246553;246553;246553;246285;246553;246553;246553;246553;246553;246553;246553;246553;246553;246553;246553;246553;246553;246553;246553;246553;246553;246553;246553;246553;246553;246553;246553;246553;246553;246553;246553;246553;246553;246553;246077;246553;246077;246553;246553;246553;246077;246553;246077;246553;246553;246553;246074;246553;246074;246553;246553;246553;246553;246553;246553;246553;246553;246553;246553;246553;246553;246553;246553;246553;246553	334;334;334;334;334;334;334;334;334;334;102;334;102;334;334;334;292;334;292;334;334;334;334;76;334;76;334;334;334;334;334;334;102;334;102;334;334;334;334;334;334;334;334;334;334;334;334;334;334;334;334;334;334;334;334;334;334;334;334;334;334;334;334;334;334;334;334;334;334;334;334;334;334;334;334;334;334;334;334;334;334;334;334;334;292;334;292;334;334;334;334;334;334;334;334;334;334;334;334;334;334;334;334;334;334;334;334;334;334;334;334;334;334;334;334;334;334;334;334;334;334;334;334;334;334;334;334;334;334;334;334;334;334;341;341;334;334;334;76;334;76;334;76;334;334;334;292;334;292;334;334;334;334;334;334;334;334;334;334;334;334;334;334;334;334;334;334;334;334;334;334;334;334;334;334;334;334;334;334;334;334;334;334;334;334;334;334;334;334;334;334;76;334;76;334;334;334;334;334;334;334;334;334;334;334;61;334;334;334;334;334;334;334;334;334;334;334;334;334;334;334;334;334;334;334;334;334;334;334;334;334;334;334;334;334;334;292;334;292;334;334;334;292;334;292;334;334;334;289;334;289;334;334;334;334;334;334;334;334;334;334;334;334;334;334;334;334
chrIX	BEM_block18_canu_contig2;BEM_block18_Sdn_utg0	247608	247611	289	insertion	247607;247610	247610;247612	277;301
chrIX	BEM_block85_canu_tig00000001;BEM_block85_Sdn_contig1	247610	247612	335	insertion	247610;247610	247612;247612	335;335
chrIX	HLJ1_chrIX;XXYS14_chrIX	248444	249035	591	deletion	248567;248321	249033;249037	466;716
chrIX	AMH_1a_canu_chrIX;AMH_1a_Sdn_chrIX	248833	248838	563	insertion	248833;248833	248838;248838	563;563
chrIX	ANE_canu_chrIX;AVI_1a_canu_chrIX;AVI_1a_Sdn_chrIX;YPS128_chrIX;YPS606_chrIX	248834	248838	5428	insertion	248834;248834;248834;248834;248834	248838;248838;248838;248838;248838	5423;5427;5427;5432;5432
chrIX	ABA_canu_chrIX;ABA_Sdn_chrIX;AMM_1a_canu_chrIX;AMM_1a_Sdn_chrIX;EM14S013B_chrIX	248835	248842	340	insertion	248834;248834;248835;248835;248838	248838;248838;248840;248840;248852	341;341;341;341;336
chrIX	CEI_1a_canu_chrIX;CEI_1a_Sdn_chrIX	248837	248838	755	insertion	248837;248837	248838;248838	755;755
chrIX	BBT_block32_canu_tig00000001;BBT_block32_Sdn_contig1	268838	268877	60	insertion	268838;268838	268877;268877	60;60
chrIX	CBM_HP2_canu_chrIX_7;CBM_HP2_Sdn_chrIX_3_HPv2	288455	288457	122	insertion	288455;288455	288457;288457	122;122
chrIX	AQG_2a_canu_chrIX;AQG_2a_Sdn_chrIX;CFC_block19_canu_tig00000001;CFC_block19_Sdn_contig1	295799	295859	60	duplication	295799;295799;295799;295799	295859;295859;295859;295859	60;60;60;60
chrIX	AKH_1a_canu_chrIX;AKH_1a_Sdn_chrIX;CQS_1a_canu_chrIX;CQS_1a_Sdn_chrIX;DBVPG6044_chrIX	300315	300429	114	deletion	300315;300315;300315;300315;300315	300429;300429;300429;300429;300429	114;114;114;114;114
chrIX	ADE_canu_chrIX;ADE_Sdn_chrIX;ALI_canu_chrIX;ALI_HP2_canu_chrIX;ALI_HP2_Sdn_chrIX_HPv2;ALI_Sdn_chrIX;BAL_1a_canu_chrIX;BAL_1a_Sdn_chrIX;BCE_3a_canu_chrIX;BCE_3a_Sdn_chrIX;BCN_canu_chrIX;BCN_Sdn_chrIX;CPA_1a_canu_chrIX;HN1_chrIX	300374	300378	324	insertion	300391;300391;300391;300391;300391;300391;300311;300311;300391;300391;300391;300391;300390;300311	300396;300396;300396;300396;300396;300396;300315;300315;300396;300396;300396;300396;300391;300315	319;319;317;317;317;317;342;342;317;317;317;317;336;342
chrIX	BBM_1a_canu_chrIX;BBM_1a_Sdn_chrIX;CPI_1c_canu_chrIX;CPI_1c_Sdn_chrIX	300391	300396	496	insertion	300391;300391;300391;300391	300396;300396;300396;300396	496;496;496;496
chrIX	AEH_canu_chrIX;AEH_Sdn_chrIX;AHL_canu_chrIX;AHL_Sdn_chrIX;AKH_1a_canu_chrIX;AKH_1a_Sdn_chrIX;BAM_mixed_chrIX;BAP_1a_canu_chrIX;BAP_1a_Sdn_chrIX;BPG_canu_chrIX;BPG_Sdn_chrIX;CDG_1a_canu_chrIX;CDG_1a_Sdn_chrIX;CHS_3a_canu_chrIX;CHS_3a_Sdn_chrIX;CNB_1a_canu_chrIX;CNB_1a_Sdn_chrIX;CQS_1a_canu_chrIX;CQS_1a_Sdn_chrIX;DBVPG6044_chrIX	300405	300436	5863	insertion	300583;300583;300360;300360;300315;300315;300311;300311;300311;300583;300583;300372;300372;300311;300311;300583;300583;300315;300315;300315	300587;300587;300364;300364;300429;300429;300315;300315;300315;300587;300587;300376;300376;300315;300315;300587;300587;300429;300429;300429	5930;5931;5969;5968;5172;5174;6675;6680;6682;5930;5931;5965;5962;5432;5432;6255;6260;5369;5369;5173
chrIX	CIH_HP2_canu_chrIX_3;CIH_HP2_Sdn_chrIX_3_HPv2	300429	300470	7551	insertion	300429;300429	300470;300470	7553;7549
chrIX	BBT_block26_canu_tig00000001;BBT_block26_Sdn_contig3;BBT_canu_chrIX;BBT_Sdn_chrIX;CCT_1a_canu_chrIX;CCT_1a_Sdn_chrIX;CDA_canu_chrIX;CDA_Sdn_chrIX;CPS_block40_canu_tig00000001;CPS_block40_Sdn_contig1;CPS_block44_canu_tig00000001;CPS_block44_Sdn_contig1;CPS_canu_chrIX;CPS_Sdn_chrIX	300429	300676	1379	insertion	300429;300429;300429;300429;300429;300429;300429;300429;300429;300429;300429;300429;300429;300429	300684;300684;300684;300684;300684;300684;300684;300684;300627;300627;300684;300684;300684;300684	1369;1369;1369;1369;1370;1370;1370;1370;1430;1431;1373;1373;1372;1373
chrIX	AAB_canu_chrIX;AAB_Sdn_chrIX;AAC_HP1_canu_chrIX;AAC_HP1_Sdn_chrIX_HPv1;AAC_Sdn_chrIX;ABA_canu_chrIX;ABA_Sdn_chrIX;ACH_canu_chrIX;ACH_Sdn_chrIX;ADI_canu_chrIX;ADI_Sdn_chrIX;ADQ_canu_chrIX;ADQ_Sdn_chrIX;ADS_canu_chrIX;ADS_Sdn_chrIX;AEL_canu_chrIX;AEL_HP1_canu_chrIX_1_HPv1;AEL_HP1_Sdn_chrIX_2;AEL_HP2_canu_chrIX_2_HPv2;AEL_HP2_Sdn_chrIX_2;AEL_Sdn_chrIX;AGK_canu_chrIX;AGK_Sdn_chrIX;AHG_canu_chrIX;AHG_Sdn_chrIX;AIF_canu_chrIX;AIF_HP1_canu_chrIX;AIF_HP1_Sdn_chrIX_HPv1;AIF_Sdn_chrIX;AIG_canu_chrIX;AIG_Sdn_chrIX;AKR_canu_chrIX;AKR_HP2_canu_chrIX_1_HPv2;AKR_HP2_Sdn_chrIX;ALH_1c_canu_chrIX;ALH_1c_Sdn_chrIX;ALI_canu_chrIX;ALI_HP2_canu_chrIX;ALI_HP2_Sdn_chrIX_HPv2;ALI_Sdn_chrIX;ALS_1a_canu_chrIX;ALS_1a_Sdn_chrIX;AMP_1a_canu_chrIX;AMP_1a_Sdn_chrIX;AQG_2a_canu_chrIX;AQG_2a_Sdn_chrIX;ASB_canu_chrIX;ASB_HP1_canu_chrIX;ASB_HP1_Sdn_chrIX_HPv1;ASB_HP2_canu_chrIX_HPv2;ASB_HP2_Sdn_chrIX;ASB_Sdn_chrIX;ASG_canu_chrIX;ASG_Sdn_chrIX;ASN_canu_chrIX;ASN_HP1_canu_chrIX_2_HPv1;ASN_HP1_Sdn_chrIX;ASN_HP2_canu_chrIX;ASN_HP2_Sdn_chrIX_1_HPv2;ASN_Sdn_chrIX;ATM_1a_canu_chrIX;ATM_1a_Sdn_chrIX;ATV_block127_canu_tig00000001;ATV_block127_Sdn_contig2;ATV_block152_Sdn_contig2;ATV_block95_canu_tig00000001;ATV_block95_Sdn_contig1;ATV_canu_chrIX;BBF_canu_chrIX;BBF_HP2_canu_chrIX_HPv2;BBF_HP2_Sdn_chrIX;BBF_Sdn_chrIX;BBL_canu_chrIX;BBL_Sdn_chrIX;BBT_block32_canu_tig00000001;BBT_block32_Sdn_contig1;BBT_block7_canu_tig00000001;BBT_block7_Sdn_contig1;BCE_3a_canu_chrIX;BCE_3a_Sdn_chrIX;BCN_canu_chrIX;BCN_Sdn_chrIX;BDC_1c_canu_chrIX;BDC_1c_Sdn_chrIX;BDF_1d_canu_chrIX;BDF_1d_Sdn_chrIX;BDH_1b_canu_chrIX_chrXI;BDH_1b_Sdn_chrIX;BFH_HP2_canu_chrIX_HPv2;BFH_HP2_Sdn_chrIX;BFP_1a_canu_chrIX;BFP_1a_Sdn_chrIX;BGN_3a_canu_chrIX;BGN_3a_Sdn_chrIX;BGP_1a_mixedALT_chrIX;BGP_1a_mixed_chrIX;BHH_canu_chrIX;BHH_Sdn_chrIX;BPK_canu_chrIX;BPK_HP2_canu_chrIX_1_HPv2;BPK_HP2_Sdn_chrIX_2;BPK_Sdn_chrIX;CAS_1a_canu_chrIX;CAS_1a_Sdn_chrIX;CBK_canu_chrIX;CBK_Sdn_chrIX;CBM_HP1_canu_chrIX_3;CBM_HP1_Sdn_chrIX_5_HPv1;CDG_1a_canu_chrIX;CDG_1a_Sdn_chrIX;CFC_block19_canu_tig00000001;CFC_block19_Sdn_contig1;CFC_block75_Sdn_contig1;CFC_canu_chrIX;CFC_Sdn_chrIX;CFF_canu_chrIX;CFF_HP1_canu_chrIX_2;CFF_HP1_Sdn_chrIX_3_HPv1;CFF_HP2_canu_chrIX_2;CFF_HP2_Sdn_chrIX_3_HPv2;CFF_Sdn_chrVII_chrIX;CFS_canu_chrIX;CFS_Sdn_chrIX;CGH_1_block45_canu_tig00000001;CGH_1_block45_Sdn_contig1;CGH_1_block47_canu_tig00000001;CGH_1_block47_Sdn_contig1;CGH_1_block51_canu_contig1;CGH_1_block51_Sdn_utg1;CGH_1_canu_chrIX;CGH_1_Sdn_chrIX;CGH_3_block17_canu_tig00000001;CGH_3_block17_Sdn_contig1;CGH_3_canu_chrIX;CGH_3_Sdn_chrIX;CIC_canu_chrIX;CIC_HP1_canu_chrIX_9;CIC_HP2_canu_chrIX_7;CIC_HP2_Sdn_chrIX_4_HPv2;CIC_Sdn_chrIX;CLL_canu_chrIX;CLL_HP1_canu_chrIX_1_HPv1;CLL_HP1_Sdn_chrIX;CLL_HP2_canu_chrIX_6_HPv2;CLL_HP2_Sdn_chrIX_5;CLL_Sdn_chrIX;CLN_canu_chrIX;CLN_Sdn_chrIX;CMF_canu_chrIX;CMF_HP1_canu_chrIX;CMF_HP1_Sdn_chrIX_HPv1;CMF_HP2_canu_chrIX;CMF_HP2_Sdn_chrIX_HPv2;CMF_Sdn_chrIX;CPI_1c_canu_chrIX;CPI_1c_Sdn_chrIX;CPS_block2_canu_tig00000001;CPS_block2_Sdn_contig1;CRB_1a_canu_chrIX;CRB_1a_Sdn_chrIX;CRL_canu_chrIX;CRL_Sdn_chrIX;SK1_chrIX;Y55_chrIX	300429	300683	254	duplication	300429;300429;300429;300429;300429;300429;300429;300429;300429;300429;300429;300429;300429;300429;300429;300429;300429;300429;300429;300429;300429;300429;300429;300429;300429;300429;300429;300429;300429;300429;300429;300429;300429;300429;300429;300429;300429;300429;300429;300429;300429;300429;300429;300429;300429;300429;300429;300429;300429;300429;300429;300429;300429;300429;300429;300429;300429;300429;300429;300429;300429;300429;300429;300429;300429;300429;300429;300429;300429;300429;300429;300429;300429;300429;300429;300429;300429;300429;300429;300429;300429;300429;300429;300429;300429;300429;300429;300429;300429;300429;300429;300429;300429;300429;300429;300429;300429;300429;300429;300429;300429;300429;300429;300429;300429;300429;300429;300429;300429;300429;300429;300429;300429;300429;300429;300429;300429;300429;300429;300429;300429;300429;300429;300429;300429;300429;300429;300429;300429;300429;300429;300429;300429;300429;300429;300429;300429;300429;300429;300429;300429;300429;300429;300429;300429;300429;300429;300429;300429;300429;300429;300429;300429;300429;300429;300429;300429;300429;300429;300429;300429;300429;300429;300429	300684;300684;300684;300684;300684;300684;300684;300684;300684;300684;300684;300684;300684;300684;300684;300684;300671;300671;300684;300671;300684;300684;300684;300684;300684;300684;300684;300684;300684;300684;300684;300684;300609;300684;300684;300684;300684;300684;300684;300684;300684;300684;300684;300684;300684;300684;300684;300684;300684;300684;300684;300684;300684;300684;300684;300684;300684;300684;300684;300684;300684;300684;300684;300684;300684;300684;300684;300684;300684;300684;300684;300684;300684;300684;300684;300684;300684;300684;300684;300684;300684;300684;300684;300684;300684;300684;300684;300684;300684;300684;300684;300684;300684;300684;300684;300684;300684;300684;300684;300684;300684;300684;300684;300684;300684;300684;300684;300684;300684;300684;300684;300684;300684;300684;300684;300684;300684;300684;300684;300684;300684;300684;300684;300684;300684;300684;300684;300684;300684;300684;300684;300684;300684;300684;300684;300684;300684;300684;300684;300684;300684;300684;300684;300684;300684;300684;300684;300684;300684;300684;300684;300684;300684;300684;300684;300684;300684;300684;300684;300684;300684;300684;300684;300684	255;255;255;255;255;255;255;255;255;255;255;255;255;255;255;255;242;242;255;242;255;255;255;255;255;255;255;255;255;255;255;255;180;255;255;255;255;255;255;255;255;255;255;255;255;255;255;255;255;255;255;255;255;255;255;255;255;255;255;255;255;255;255;255;255;255;255;255;255;255;255;255;255;255;255;255;255;255;255;255;255;255;255;255;255;255;255;255;255;255;255;255;255;255;255;255;255;255;255;255;255;255;255;255;255;255;255;255;255;255;255;255;255;255;255;255;255;255;255;255;255;255;255;255;255;255;255;255;255;255;255;255;255;255;255;255;255;255;255;255;255;255;255;255;255;255;255;255;255;255;255;255;255;255;255;255;255;255;255;255;255;255;255;255
chrIX	AFH_canu_chrIX;AFH_Sdn_chrIX;ALI_HP1_canu_chrIX_HPv1;ALI_HP1_Sdn_chrIX	300442	301456	7744	insertion	300479;300479;300405;300405	301456;301456;301456;301456	7733;7733;7754;7756
chrIX	AFH_canu_chrIX;AFH_Sdn_chrIX;ALI_HP1_canu_chrIX_HPv1;ALI_HP1_Sdn_chrIX;AMH_1a_canu_chrIX;AMH_1a_Sdn_chrIX;BAD_block17_canu_contig1;BAK_1a_canu_chrIX;BAK_1a_Sdn_chrIX;BMB_canu_chrIX;BMB_Sdn_chrIX;BMC_2a_canu_chrIX;BMC_2a_Sdn_chrIX;CCC_1a_canu_chrIX;CCC_1a_Sdn_chrIX;CDN_1a_canu_chrIX;CDN_1a_Sdn_chrIX;CEI_1a_canu_chrIX;CEI_1a_Sdn_chrIX;EM14S013B_chrIX;UWOPS034614_chrIX;UWOPS052272_chrIX	300545	301472	927	deletion	300479;300479;300405;300405;300417;300417;300684;300626;300626;300626;300626;300626;300626;300626;300626;300626;300626;300417;300417;300358;300626;300626	301456;301456;301456;301456;301505;301505;301464;301456;301456;301457;301457;301457;301457;301456;301456;301456;301456;301505;301505;301596;301457;301457	977;977;1051;1051;1088;1088;780;830;830;831;831;831;831;830;830;830;830;1088;1088;1238;831;831
chrIX	ABH_canu_chrIX;ABH_Sdn_chrIX;ADE_canu_chrIX;ADE_Sdn_chrIX;AEG_canu_chrIX;AEG_Sdn_chrIX;AKR_HP1_Sdn_chrIX_1;AKR_Sdn_chrIX;ALH_1b_canu_chrIX;ALH_1b_Sdn_chrIX;ANE_canu_chrIX;ANE_Sdn_chrIX;AVI_1a_canu_chrIX;AVI_1a_Sdn_chrIX;BAD_block17_canu_contig1;BAD_block17_Sdn_utg0;BAD_block57_canu_tig00000001;BAD_block57_Sdn_contig1;BAD_canu_chrIX;BAD_Sdn_chrIX;BAF_canu_chrXIV_chrIX;BAF_HP1_canu_chrIX;BAF_HP1_Sdn_chrIX_1_HPv1;BAF_HP2_canu_chrIX_chrXIV;BAF_Sdn_chrIX_chrXIV;BAG_1a_canu_chrIX_chrX;BAG_1a_Sdn_chrIX_chrX;BAH_canu_chrIX_chrX;BAH_Sdn_chrIX_chrX;BAI_1a_canu_chrIX;BAI_1a_Sdn_chrIX;BAQ_1a_canu_chrIX;BAQ_1a_Sdn_chrIX;BBM_1a_canu_chrIX;BBM_1a_Sdn_chrIX;CCN_canu_chrIX;CCN_Sdn_chrIX;CCQ_1a_canu_chrIX_chrXI;CCQ_1a_Sdn_chrIX_chrXI;CEQ_1a_canu_chrIX;CEQ_1a_Sdn_chrIX;CFA_canu_chrIX;CFA_Sdn_chrVII_chrIX;CHS_3a_canu_chrIX;CHS_3a_Sdn_chrIX;CPA_1a_canu_chrIX;CPA_1a_Sdn_chrIX;CQI_4a_canu_chrIX;CQI_4a_Sdn_chrIX;CRE_block1_canu_tig00000004;CRE_block1_Sdn_contig1;CRE_block27_canu_tig00000001;CRE_block27_Sdn_contig1;CRE_block67_canu_tig00000001;CRE_block67_canu_tig00000002;CRE_block67_Sdn_contig1;CRE_canu_chrIX;CRE_Sdn_chrIX;HLJ1_chrIX;JXXY161_chrIX;SX2_chrIX;UWOPS837873_chrIX;Y12_chrIX;YPS128_chrIX;YPS606_chrIX	300684	301460	1569	insertion	300684;300684;300684;300684;300684;300684;300684;300684;300684;300684;300684;300684;300684;300684;300684;300684;300684;300684;300684;300684;300684;300684;300684;300684;300684;300684;300684;300684;300684;300684;300684;300684;300684;300684;300684;300684;300684;300684;300684;300684;300684;300684;300684;300684;300684;300684;300684;300684;300684;300684;300684;300684;300684;300684;300684;300684;300684;300684;300684;300684;300684;300684;300684;300684;300684	301457;301457;301456;301456;301456;301456;301456;301633;301456;301456;301456;301456;301456;301456;301456;301456;301456;301456;301456;301456;301456;301456;301456;301456;301456;301456;301456;301456;301456;301456;301456;301456;301456;301456;301456;301456;301456;301456;301456;301456;301456;301456;301456;301456;301456;301527;301463;301456;301456;301456;301456;301456;301456;301456;301456;301456;301456;301456;301456;301456;301456;301456;301456;301456;301456	1528;1528;1561;1561;1560;1560;1559;1902;1559;1559;1561;1561;1561;1561;1562;1562;1562;1562;1561;1561;1561;1560;1560;1560;1560;1525;1525;1525;1525;1561;1561;1562;1562;1561;1561;1561;1561;1561;1561;1528;1528;1560;1560;1561;1561;1760;1849;1561;1561;1559;1559;1559;1559;1556;1559;1559;1559;1559;1525;1605;1525;1562;1561;1561;1561
chrIX	BAF_HP2_canu_chrIX_chrXIV;BAF_HP2_Sdn_chrXIV_1_HPv2	301456	336547	35091	inversion	301456;301456	336547;336547	35091;35091
chrIX	ADE_canu_chrIX;ADE_Sdn_chrIX	313919	314009	90	duplication	313919;313919	314009;314009	90;90
chrIX	CFC_block75_Sdn_contig1;CFC_Sdn_chrIX	323289	323293	5875	insertion	323289;323289	323293;323293	5921;5829
chrIX	HLJ1_chrIX;Y55_chrIX	323911	324206	296	deletion	323921;323901	324119;324294	198;393
chrIX	AIC_canu_chrIX;AIC_Sdn_chrIX	324144	324148	5968	insertion	324144;324144	324148;324148	5968;5969
chrIX	AEL_HP2_canu_chrIX_2_HPv2;AEL_HP2_Sdn_chrIX_2;ATV_block152_canu_tig00000004;ATV_block152_Sdn_contig2;ATV_block95_canu_tig00000001;ATV_block95_Sdn_contig1	324374	336336	11962	deletion	324374;324374;324374;324374;324374;324374	336336;336336;336336;336336;336336;336336	11962;11962;11962;11962;11962;11962
chrIX	BAG_1a_canu_chrIX_chrX;BAG_1a_Sdn_chrIX_chrX	324388	324734	346	duplication	324388;324388	324734;324734	346;346
chrIX	AVN_block95_canu_contig1;AVN_block95_Sdn_utg4	324398	325732	648	insertion	324398;324398	325732;325732	642;655
chrIX	AFI_canu_chrIX;AFI_Sdn_chrIX;AHG_canu_chrIX;AHG_Sdn_chrIX;AIS_HP1_canu_chrIX;AIS_HP1_Sdn_chrIX_HPv1;ANL_block20_canu_contig1;ANL_block24_canu_tig00000001;ANL_block24_Sdn_contig1;ATV_block29_Sdn_contig1;AVN_block95_canu_contig2;AVN_block95_Sdn_utg3;BBF_HP1_canu_chrIX;BBF_HP1_Sdn_chrIX_HPv1;BFH_HP1_canu_chrIX;BFH_HP1_Sdn_chrIX_HPv1;BFH_Sdn_chrIX;BHH_canu_chrIX;BHH_Sdn_chrIX;BTE_block42_canu_tig00000001;BTE_block42_Sdn_contig1;BTE_block44_canu_tig00000002;BTE_block44_Sdn_contig1;BTE_canu_chrIX;BTE_Sdn_chrIX;CAS_1a_canu_chrIX;CAS_1a_Sdn_chrIX;CRL_canu_chrIX;CRL_Sdn_chrIX	324398	325732	6598	insertion	324398;324398;324398;324398;324398;324398;324398;324398;324398;324398;324398;324398;324398;324398;324398;324398;324398;324398;324398;324398;324398;324398;324398;324398;324398;324398;324398;324398;324398	325732;325732;325732;325732;325732;325732;325732;325732;325732;325732;325732;325732;325732;325732;325732;325732;325732;325732;325732;325732;325732;325732;325732;325732;325732;325732;325732;325732;325732	6489;6491;6638;6639;6486;6487;6608;6610;6610;6466;6256;6246;6871;6867;6530;6531;6477;6629;6633;6792;6747;6855;6857;6470;6816;6494;6485;6638;6637
chrIX	AAB_canu_chrIX;AAB_Sdn_chrIX;AAC_HP1_canu_chrIX;AAC_HP1_Sdn_chrIX_HPv1	324398	325732	12040	insertion	324398;324398;324398;324398	325732;325732;325732;325732	12068;11601;12246;12244
chrIX	AAB_canu_chrIX;AAB_Sdn_chrIX;AAC_HP1_canu_chrIX;AAC_HP1_Sdn_chrIX_HPv1;ACA_canu_chrIX;ACA_Sdn_chrIX;ADI_canu_chrIX;ADI_Sdn_chrIX;ADM_canu_chrIX;ADS_canu_chrIX;ADS_Sdn_chrIX;AFI_canu_chrIX;AFI_Sdn_chrIX;AGA_1a_canu_chrIX;AGA_1a_Sdn_chrIX;AHG_canu_chrIX;AHG_Sdn_chrIX;AIC_canu_chrIX;AIC_Sdn_chrIX;AIS_canu_chrIX;AIS_HP1_canu_chrIX;AIS_HP1_Sdn_chrIX_HPv1;AIS_HP2_canu_chrIX;AIS_HP2_Sdn_chrIX_HPv2;AIS_Sdn_chrIX;ALS_1a_canu_chrIX;ALS_1a_Sdn_chrIX;AMH_1a_canu_chrIX;AMH_1a_Sdn_chrIX;ANL_block20_canu_contig1;ANL_block23_canu_contig1;ANL_block23_Sdn_utg3;ANL_block24_canu_tig00000001;ANL_block24_Sdn_contig1;ANL_block47_canu_tig00000001;ANL_block47_Sdn_contig1;ANL_block4_canu_contig2;ANL_block4_Sdn_utg1;ANL_canu_chrIX;ANM_block119_canu_contig1;ANM_block119_Sdn_utg0;ANM_block121_canu_tig00000002;ANM_block155_canu_tig00000005;ANM_block155_Sdn_contig3;ANM_block38_canu_tig00000001;ANM_block38_Sdn_contig1;ANM_block43_canu_contig1;ANM_block43_Sdn_utg0;ANM_canu_chrIX;ANM_Sdn_chrIX;ASG_canu_chrIX;ASG_Sdn_chrIX;ASN_canu_chrIX;ASN_HP1_canu_chrIX_2_HPv1;ASN_HP1_Sdn_chrIX;ASN_HP2_canu_chrIX;ASN_HP2_Sdn_chrIX_1_HPv2;ASN_Sdn_chrIX;ATV_block29_Sdn_contig1;ATV_canu_chrIX;ATV_Sdn_chrIX;AVN_block92_canu_tig00000001;AVN_block92_Sdn_contig2;AVN_block9_canu_tig00000002;BBF_HP1_canu_chrIX;BBF_HP1_Sdn_chrIX_HPv1;BDH_1b_canu_chrIX_chrXI;BDH_1b_Sdn_chrIX;BEM_block128_canu_contig1;BEM_block128_Sdn_utg0;BEM_block85_canu_tig00000001;BEM_block85_Sdn_contig1;BEM_canu_chrIX;BEM_Sdn_chrIX;BFH_HP1_canu_chrIX;BFH_HP1_Sdn_chrIX_HPv1;BFH_Sdn_chrIX;BGN_3a_canu_chrIX;BGN_3a_Sdn_chrIX;BHH_canu_chrIX;BHH_Sdn_chrIX;BLD_1a_canu_chrIX;BLD_1a_Sdn_chrIX;BTE_block42_canu_tig00000001;BTE_block42_Sdn_contig1;BTE_block44_canu_tig00000002;BTE_block44_Sdn_contig1;BTE_canu_chrIX;BTE_Sdn_chrIX;CAS_1a_canu_chrIX;CAS_1a_Sdn_chrIX;CBK_canu_chrIX;CBK_Sdn_chrIX;CBM_canu_chrIX;CBM_HP1_canu_chrIX_3;CBM_HP1_Sdn_chrIX_5_HPv1;CBM_Sdn_chrIX;CEI_1a_canu_chrIX;CEI_1a_Sdn_chrIX;CFC_block19_canu_tig00000001;CFC_block19_Sdn_contig1;CFC_canu_chrIX;CFS_canu_chrIX;CFS_Sdn_chrIX;CKB_canu_chrIX;CKB_HP2_canu_chrIX_2_HPv2;CKB_HP2_Sdn_chrIX;CKB_Sdn_chrIX;CPI_1c_canu_chrIX;CPI_1c_Sdn_chrIX;CRB_1a_canu_chrIX;CRB_1a_Sdn_chrIX;CRL_canu_chrIX;CRL_Sdn_chrIX;DBVPG6765_chrIX;L1374_chrIX;RM11_chrIX;XXYS14_chrIX;Y55_chrIX	324400	325715	1316	deletion	324398;324398;324398;324398;324398;324398;324398;324398;324398;324398;324398;324398;324398;324398;324398;324398;324398;324398;324398;324398;324398;324398;324398;324398;324398;324398;324398;324451;324451;324398;324398;324398;324398;324398;324398;324398;324398;324398;324398;324398;324398;324398;324398;324398;324398;324398;324398;324398;324398;324398;324398;324398;324398;324398;324398;324398;324398;324398;324398;324398;324374;324398;324398;324398;324398;324398;324398;324398;324398;324398;324398;324398;324398;324398;324398;324398;324398;324398;324398;324398;324398;324398;324398;324398;324398;324398;324398;324398;324398;324398;324398;324398;324398;324398;324398;324398;324450;324451;324451;324398;324398;324398;324396;324396;324398;324398;324398;324398;324398;324398;324398;324398;324398;324398;324398;324398;324396;324380;324374	325732;325732;325732;325732;325732;325732;325732;325732;325732;325732;325732;325732;325732;325732;325732;325732;325732;325732;325732;325732;325732;325732;325732;325732;325732;325728;325728;325343;325343;325732;325732;325732;325732;325732;325732;325732;325732;325732;325732;325732;325732;325732;325732;325732;325732;325732;325732;325732;325732;325732;325732;325732;325732;325732;325732;325732;325732;325732;325732;325732;325732;325732;325732;325732;325732;325732;325732;325732;325732;325732;325732;325732;325732;325732;325732;325732;325732;325732;325732;325732;325732;325732;325732;325732;325732;325732;325732;325732;325732;325732;325732;325732;325732;325732;325732;325732;325528;325296;325296;325732;325732;325732;325732;325732;325732;325732;325732;325732;325732;325732;325732;325732;325732;325732;325732;325732;325732;325423;325900	1334;1334;1334;1334;1334;1334;1334;1334;1334;1334;1334;1334;1334;1334;1334;1334;1334;1334;1334;1334;1334;1334;1334;1334;1334;1330;1330;892;892;1334;1334;1334;1334;1334;1334;1334;1334;1334;1334;1334;1334;1334;1334;1334;1334;1334;1334;1334;1334;1334;1334;1334;1334;1334;1334;1334;1334;1334;1334;1334;1358;1334;1334;1334;1334;1334;1334;1334;1334;1334;1334;1334;1334;1334;1334;1334;1334;1334;1334;1334;1334;1334;1334;1334;1334;1334;1334;1334;1334;1334;1334;1334;1334;1334;1334;1334;1078;845;845;1334;1334;1334;1336;1336;1334;1334;1334;1334;1334;1334;1334;1334;1334;1334;1334;1334;1336;1043;1526
chrIX	AMH_1a_canu_chrIX;AMH_1a_Sdn_chrIX;CEI_1a_canu_chrIX;CEI_1a_Sdn_chrIX	324451	325320	6430	insertion	324451;324451;324451;324451	325343;325343;325296;325296	6567;6567;6292;6292
chrIX	BAI_1a_canu_chrIX;BAI_1a_Sdn_chrIX	324539	324543	477	insertion	324539;324539	324543;324543	477;477
chrIX	BAG_1a_canu_chrIX_chrX;BAG_1a_Sdn_chrIX_chrX;DBVPG6044_chrIX	324545	324687	889	insertion	324539;324539;324557	324734;324734;324592	868;868;931
chrIX	AKH_1a_canu_chrIX;AKH_1a_Sdn_chrIX;BAD_block57_canu_tig00000001;BAD_block57_Sdn_contig1;BAD_block91_Sdn_contig1;BAD_canu_chrIX;BAD_Sdn_chrIX;BAF_canu_chrXIV_chrIX;BAF_HP1_canu_chrIX;BAF_HP1_Sdn_chrIX_1_HPv1;BAF_HP2_canu_chrIX_chrXIV;BAF_HP2_Sdn_chrXIV_1_HPv2;BAF_Sdn_chrIX;BBL_canu_chrIX;BBL_Sdn_chrIX;BEM_block18_canu_contig1;BEM_block18_Sdn_utg3;BFH_canu_chrIX;BJ4_chrIX;CDG_1a_canu_chrIX;CDG_1a_Sdn_chrIX;CFA_canu_chrIX;CFA_Sdn_chrVII_chrIX;CGH_1_block45_canu_tig00000001;CGH_1_block45_Sdn_contig1;CPS_block2_canu_tig00000001;CPS_block2_Sdn_contig1;CPS_block40_canu_tig00000001;CPS_block40_Sdn_contig1;CPS_block44_canu_tig00000001;CPS_block44_Sdn_contig1;CPS_canu_chrIX;CPS_Sdn_chrIX;CRE_block27_Sdn_contig1;DBVPG6044_chrIX	324600	324833	233	deletion	324678;324678;324557;324557;324557;324557;324557;324678;324678;324678;324678;324678;324678;324702;324702;324398;324398;324398;324708;324691;324691;324678;324678;324470;324470;324557;324557;324557;324557;324557;324557;324678;324557;324557;324678	324831;324831;324831;324831;324831;324831;324831;324831;324831;324831;324831;324831;324831;324885;324885;324830;324830;324830;324828;324885;324885;324831;324831;324831;324831;324831;324831;324831;324831;324831;324831;324831;324831;324686;324831	153;153;274;274;274;274;274;153;153;153;153;153;153;183;183;432;432;432;120;194;194;153;153;361;361;274;274;274;274;274;274;153;274;129;153
chrIX	AFH_canu_chrIX;AFH_Sdn_chrIX;AIG_canu_chrIX;AIG_Sdn_chrIX;AKH_1a_canu_chrIX;AKH_1a_Sdn_chrIX;ALH_1b_canu_chrIX;ALH_1b_Sdn_chrIX;ALH_1c_canu_chrIX;ALH_1c_Sdn_chrIX;ALI_canu_chrIX;ALI_HP2_canu_chrIX;ALI_HP2_Sdn_chrIX_HPv2;ALI_Sdn_chrIX;BAF_HP1_canu_chrIX;BAF_HP1_Sdn_chrIX_1_HPv1;BAF_Sdn_chrIX;BAH_canu_chrIX_chrX;BAH_Sdn_chrIX_chrX;BBL_canu_chrIX;BBL_Sdn_chrIX;BBT_block26_canu_tig00000001;BBT_block26_Sdn_contig2;BBT_block26_Sdn_contig3;BBT_canu_chrIX;BEM_block18_canu_contig1;BEM_block18_Sdn_utg3;BFH_canu_chrIX;BFP_1a_canu_chrIX;BFP_1a_Sdn_chrIX;CDG_1a_canu_chrIX;CDG_1a_Sdn_chrIX;CENPK1137D_chrIX;CFA_canu_chrIX;CFA_Sdn_chrVII_chrIX;CGH_1_block45_canu_tig00000001;CGH_1_block45_Sdn_contig1;CGH_1_block51_canu_contig1;CGH_1_block51_Sdn_utg1;CGH_3_canu_chrIX;CLL_canu_chrIX;CLL_HP1_canu_chrIX_1_HPv1;CLL_HP1_Sdn_chrIX;CLL_HP2_canu_chrIX_6_HPv2;CLL_HP2_Sdn_chrIX_5;CLL_Sdn_chrIX;CLN_canu_chrIX;CLN_Sdn_chrIX;CPS_block2_canu_tig00000001;CPS_block2_Sdn_contig1;CPS_block44_canu_tig00000001;CPS_block44_Sdn_contig1;CPS_canu_chrIX;CQS_1a_canu_chrIX;CQS_1a_Sdn_chrIX;CRE_block27_Sdn_contig1;CRE_block67_canu_tig00000002	324665	324750	6102	insertion	324879;324879;324652;324652;324557;324557;324686;324686;324686;324686;324459;324459;324459;324459;324557;324557;324557;324539;324539;324702;324702;324909;324909;324909;324909;324398;324398;324398;324874;324874;324691;324691;324541;324557;324557;324470;324470;324880;324880;324880;324901;324901;324901;324901;324901;324901;324754;324754;324557;324557;324557;324557;324557;324490;324490;324557;324557	324886;324886;324686;324686;324592;324592;324734;324734;324734;324734;324463;324463;324463;324463;324606;324606;324606;324543;324543;324885;324885;324913;324913;324913;324913;324830;324830;324830;324879;324879;324885;324885;324547;324606;324606;324831;324831;324884;324884;324884;324905;324905;324905;324905;324905;324905;324758;324758;324831;324831;324831;324831;324592;324494;324494;324686;324686	5912;5909;6304;6304;5975;5974;5648;5652;5651;5651;5961;5959;5959;5959;5933;5933;5934;6612;6611;6737;6736;5960;5960;5957;5965;5714;5714;5655;5970;5967;7057;7055;5912;5921;5911;6451;6450;5960;5960;5963;5959;5953;5955;5960;5962;5962;5916;5918;6331;6331;6011;6010;5927;6694;6693;6715;6723
chrIX	BAL_1a_canu_chrIX;BAL_1a_Sdn_chrIX	324734	325732	5082	insertion	324734;324734	325732;325732	5079;5086
chrIX	ADQ_canu_chrIX;ADQ_Sdn_chrIX;AEL_canu_chrIX;AEL_HP1_canu_chrIX_1_HPv1;AEL_HP1_Sdn_chrIX_2;AEL_Sdn_chrIX;AFH_canu_chrIX;AFH_Sdn_chrIX;AGK_canu_chrIX;AGK_Sdn_chrIX;AKR_canu_chrIX;AKR_canu_chrIX;AKR_HP2_canu_chrIX_2_HPv2;AKR_HP2_canu_chrIX_2_HPv2;AKR_HP2_Sdn_chrIX;AKR_HP2_Sdn_chrIX;AKR_Sdn_chrIX;ALI_canu_chrIX;ALI_canu_chrIX;ALI_HP2_canu_chrIX;ALI_HP2_canu_chrIX;ALI_HP2_Sdn_chrIX_HPv2;ALI_HP2_Sdn_chrIX_HPv2;ALI_Sdn_chrIX;ALI_Sdn_chrIX;AMM_1a_canu_chrIX;AMM_1a_canu_chrIX;AMM_1a_Sdn_chrIX;AMM_1a_Sdn_chrIX;BAF_canu_chrXIV_chrIX;BAF_HP2_canu_chrIX_chrXIV;BAF_HP2_Sdn_chrXIV_1_HPv2;BAF_Sdn_chrIX_chrXIV;BAI_1a_canu_chrIX;BAI_1a_Sdn_chrIX;BAK_1a_canu_chrIX;BAK_1a_Sdn_chrIX;BBM_1a_canu_chrIX;BBM_1a_Sdn_chrIX;BBT_block26_canu_tig00000001;BBT_block26_Sdn_contig2;BBT_block26_Sdn_contig3;BBT_canu_chrIX;BMB_canu_chrIX;BMB_canu_chrIX;BMB_Sdn_chrIX;BMB_Sdn_chrIX;BMC_2a_canu_chrIX;BMC_2a_canu_chrIX;BMC_2a_Sdn_chrIX;BMC_2a_Sdn_chrIX;CCC_1a_canu_chrIX;CCC_1a_Sdn_chrIX;CCN_canu_chrIX;CCN_canu_chrIX;CCN_Sdn_chrIX;CCN_Sdn_chrIX;CCQ_1a_canu_chrIX_chrXI;CCQ_1a_Sdn_chrIX_chrXI;CCT_1a_canu_chrIX;CCT_1a_Sdn_chrIX;CDN_1a_canu_chrIX;CDN_1a_Sdn_chrIX;CEL_1a_canu_chrIX;CEL_1a_Sdn_chrIX;CFC_block75_Sdn_contig1;CFC_Sdn_chrIX;CHS_3a_canu_chrIX;CHS_3a_Sdn_chrIX;CIC_canu_chrIX;CIC_HP1_canu_chrIX_9;CIC_HP1_Sdn_chrIX_8_HPv1;CIC_HP2_canu_chrIX_7;CIC_HP2_Sdn_chrIX_4_HPv2;CIC_Sdn_chrIX;CIH_HP2_canu_chrIX_3;CIH_HP2_Sdn_chrIX_3_HPv2;CIH_Sdn_chrIX;CLL_canu_chrIX;CLL_HP1_canu_chrIX_1_HPv1;CLL_HP1_Sdn_chrIX;CLL_HP2_canu_chrIX_6_HPv2;CLL_HP2_Sdn_chrIX_5;CLL_Sdn_chrIX;CLN_canu_chrIX;CLN_Sdn_chrIX;CMF_canu_chrIX;CMF_HP1_canu_chrIX;CMF_HP1_Sdn_chrIX_HPv1;CMF_HP2_canu_chrIX;CMF_HP2_Sdn_chrIX_HPv2;CPA_1a_canu_chrIX;CPA_1a_Sdn_chrIX;CQI_4a_canu_chrIX;CQI_4a_Sdn_chrIX;CRE_block1_canu_tig00000004;CRE_block1_Sdn_contig1;CRE_block67_canu_tig00000001;CRE_block67_Sdn_contig1;CRE_canu_chrIX;CRE_Sdn_chrIX;HLJ1_chrIX;HN1_chrIX;SK1_chrIX;UWOPS034614_chrIX;UWOPS034614_chrIX;UWOPS052272_chrIX;UWOPS052272_chrIX;Y12_chrIX	324830	324836	337	insertion	324686;324686;324686;324686;324686;324686;324686;324686;324686;324686;324686;325524;324686;325524;324686;325524;325524;324686;325646;324686;325646;324686;325646;324686;325646;324592;324775;324592;324775;324557;324557;324557;324557;325008;325008;324539;324539;324873;324873;324686;324683;324686;324686;324490;325343;324490;325343;324490;325343;324490;325343;325125;325125;324755;325201;324755;325201;324587;324587;324626;324626;325125;325125;324686;324686;324691;324686;324686;324686;324686;324686;324686;324686;324686;324686;325118;325118;325118;324686;324686;324686;324686;324686;324686;324686;324686;324686;324686;324686;324686;324686;324873;324873;325125;325125;324686;324686;324686;324686;324686;324686;324755;324986;324686;324490;325343;324490;325343;324686	324691;324691;324691;324691;324691;324691;324691;324691;324691;324691;324691;325528;324691;325528;324691;325528;325528;324691;325652;324691;325652;324691;325652;324691;325652;324596;324783;324596;324783;324592;324592;324592;324592;325012;325012;324543;324543;324880;324880;324691;324686;324691;324691;324494;325347;324494;325347;324494;325347;324494;325347;325129;325129;324760;325207;324760;325207;324591;324591;324628;324628;325129;325129;324691;324691;324691;324691;324691;324691;324691;324691;324691;324691;324691;324691;325129;325129;325129;324691;324691;324691;324691;324691;324691;324691;324691;324691;324691;324691;324691;324691;324880;324880;325129;325129;324691;324691;324691;324691;324691;324691;324760;324990;324691;324494;325347;324494;325347;324691	333;333;333;333;333;333;333;333;333;333;332;333;333;333;333;333;333;333;331;333;331;333;331;333;331;334;368;334;368;338;338;338;338;334;334;372;372;317;317;333;340;333;333;372;333;372;333;372;333;372;333;333;333;370;332;370;332;334;334;339;339;333;333;333;333;337;329;333;333;333;333;333;333;333;333;328;328;328;333;333;333;333;333;333;333;333;333;333;333;333;333;317;317;333;333;333;333;333;332;333;333;370;334;333;372;333;372;333;333
chrIX	BAM_mixedALT_chrIX;BAM_mixed_chrIX;BAP_1a_canu_chrIX;BAP_1a_Sdn_chrIX	324844	324857	1456	insertion	324845;324845;324843;324843	324857;324857;324857;324857	1457;1457;1456;1454
chrIX	BAG_1a_canu_chrIX_chrX;BAG_1a_Sdn_chrIX_chrX;BAH_canu_chrIX_chrX;BAH_Sdn_chrIX_chrX	325008	325012	682	insertion	325008;325008;325008;325008	325012;325012;325012;325012	682;682;683;683
chrIX	CDA_canu_chrIX;CDA_Sdn_chrIX	325076	325081	5004	insertion	325076;325076	325081;325081	5003;5004
chrIX	ABA_canu_chrIX;ABA_Sdn_chrIX;ALI_HP1_canu_chrIX_HPv1;ALI_HP1_Sdn_chrIX;Y12_chrIX	325565	325570	5733	insertion	325732;325732;325489;325489;325384	325735;325735;325497;325497;325388	5433;5434;5916;5922;5960
chrIX	ALS_1a_canu_chrIX;ALS_1a_Sdn_chrIX;BMB_canu_chrIX;BMB_Sdn_chrIX;BMC_2a_canu_chrIX;BMC_2a_Sdn_chrIX;CEQ_1a_canu_chrIX;CEQ_1a_Sdn_chrIX;UWOPS034614_chrIX;UWOPS052272_chrIX	334206	334225	76	contraction	334210;334210;334210;334210;334210;334210;334191;334191;334210;334210	334224;334224;334224;334224;334224;334224;334231;334231;334224;334224	80;80;80;80;80;80;59;59;80;80
chrIX	ANL_block20_canu_contig1;ANL_block20_Sdn_utg1;ANL_block23_canu_contig1;ANL_block23_Sdn_utg3;ANL_block24_canu_tig00000001;ANL_block47_canu_tig00000001;ANL_block47_Sdn_contig1;ANL_block4_canu_contig2;ANL_block4_Sdn_utg1;ANL_canu_chrIX;ANL_Sdn_chrIX;ANM_block119_canu_contig1;ANM_block119_Sdn_utg0;ANM_block38_canu_tig00000001;ANM_block38_Sdn_contig1;ANM_canu_chrIX;ANM_Sdn_chrIX;AVN_canu_chrIX;AVN_Sdn_chrIX;BEM_block128_canu_contig1;BEM_block128_Sdn_utg0;BEM_block85_canu_tig00000001;BEM_block85_Sdn_contig1;BEM_canu_chrIX;BEM_Sdn_chrIX;BGN_3a_canu_chrIX;BGN_3a_Sdn_chrIX	334216	334364	148	duplication	334194;334194;334194;334194;334194;334261;334261;334194;334194;334194;334194;334209;334209;334194;334194;334209;334209;334261;334281;334226;334226;334209;334209;334209;334194;334259;334259	334364;334364;334364;334364;334364;334364;334364;334364;334364;334364;334364;334364;334364;334364;334364;334364;334364;334364;334364;334364;334364;334364;334364;334364;334364;334364;334364	170;170;170;170;170;103;103;170;170;170;170;155;155;170;170;155;155;103;83;138;138;155;155;155;170;105;105
chrIX	XXYS14_chrIX;Y55_chrIX	335938	336484	547	deletion	335919;335956	336628;336341	709;385
chrIX	EM14S013B_chrIX;JXXY161_chrIX	336389	336730	341	deletion	336419;336359	336778;336682	359;323
chrIX	ADQ_canu_chrIX;ADQ_Sdn_chrIX;ALI_HP1_canu_chrIX_HPv1;ALI_HP1_Sdn_chrIX;BAD_block91_canu_tig00000001;BAD_block91_Sdn_contig1;BAF_HP1_canu_chrIX;BAF_HP1_Sdn_chrIX_1_HPv1;BAF_Sdn_chrIX;BAG_1a_canu_chrIX_chrX;BAG_1a_Sdn_chrIX_chrX;BAH_canu_chrIX_chrX;BAH_Sdn_chrIX_chrX;BCE_3a_canu_chrIX;BCE_3a_Sdn_chrIX;BCN_canu_chrIX;BCN_Sdn_chrIX;CCQ_1a_canu_chrIX_chrXI;CCQ_1a_Sdn_chrIX_chrXI;CDA_canu_chrIX;CDA_Sdn_chrIX;CEL_1a_canu_chrIX;CEL_1a_Sdn_chrIX;CLN_canu_chrIX;CLN_Sdn_chrIX;CMF_canu_chrIX;CMF_HP1_canu_chrIX;CMF_HP2_canu_chrIX;CMF_HP2_Sdn_chrIX_HPv2;CMF_Sdn_chrIX;Y12_chrIX	336509	336513	334	insertion	336532;336532;336430;336430;336543;336543;336543;336543;336543;336501;336501;336501;336501;336430;336430;336430;336430;336500;336500;336543;336543;336532;336532;336532;336532;336532;336532;336532;336532;336532;336532	336536;336536;336435;336435;336547;336547;336547;336547;336547;336506;336506;336506;336506;336435;336435;336435;336435;336504;336504;336547;336547;336536;336536;336536;336536;336536;336536;336536;336536;336536;336536	333;333;341;341;333;333;333;333;333;332;332;332;332;341;341;340;340;333;333;333;333;333;333;333;333;333;333;333;333;333;333
chrIX	AHL_canu_chrIX;AHL_Sdn_chrIX;SK1_chrIX	337054	337058	5947	insertion	337103;337103;336956	337107;337107;336961	5964;5962;5914
chrIX	AEL_HP1_Sdn_chrIX_2;AEL_Sdn_chrIX	338083	339536	1453	deletion	337944;338222	339647;339425	1703;1203
chrIX	AEL_canu_chrIX;AEL_HP1_canu_chrIX_1_HPv1;AKR_canu_chrIX;AKR_HP1_canu_chrIX_4_HPv1;AKR_HP1_Sdn_chrIX_2;AKR_Sdn_chrIX;ALH_1b_canu_chrIX;ALH_1b_Sdn_chrIX;ALH_1c_canu_chrIX;ALH_1c_Sdn_chrIX	338827	338829	105	insertion	338827;338827;338827;338827;338827;338827;338827;338827;338827;338827	338829;338829;338829;338829;338829;338829;338829;338829;338829;338829	105;105;105;105;105;103;105;105;105;105
chrIX	BAQ_1a_canu_chrIX;BAQ_1a_Sdn_chrIX;JXXY161_chrIX;UWOPS837873_chrIX;XXYS14_chrIX	342072	342233	161	deletion	342078;342078;342064;342078;342064	342233;342233;342233;342233;342233	155;155;169;155;169
chrIX	ADQ_canu_chrIX;ADQ_Sdn_chrIX;AKR_HP1_canu_chrIX_4_HPv1;AKR_HP1_Sdn_chrIX_2;ALH_1b_canu_chrIX;ALH_1b_Sdn_chrIX;ALH_1c_canu_chrIX;ALH_1c_Sdn_chrIX;CEL_1a_canu_chrIX;CEL_1a_Sdn_chrIX;CGH_1_block47_canu_tig00000001;CGH_1_block47_Sdn_contig1;CGH_1_block51_canu_contig1;CGH_1_block51_Sdn_utg1;CGH_1_Sdn_chrIX;CGH_3_block17_canu_tig00000001;CGH_3_block17_Sdn_contig1;CGH_3_Sdn_chrIX;CMF_canu_chrIX;CMF_HP1_canu_chrIX;CMF_HP1_canu_chrIX;CMF_HP2_canu_chrIX;CMF_HP2_Sdn_chrIX_HPv2;CMF_Sdn_chrIX;Y12_chrIX	357045	357141	96	duplication	357045;357045;357045;357045;357045;357045;357045;357045;357045;357045;357045;357045;357045;357045;357045;357045;357045;357045;357045;357045;357045;357045;357045;357045;357045	357141;357141;357141;357141;357141;357141;357141;357141;357141;357141;357141;357141;357141;357141;357141;357141;357141;357141;357141;357141;357141;357141;357141;357141;357141	96;96;96;96;96;96;96;96;96;96;96;96;96;96;96;96;96;96;96;96;96;96;96;96;96
chrIX	ALH_1b_canu_chrIX;ALH_1b_Sdn_chrIX;ALH_1c_canu_chrIX;ALH_1c_Sdn_chrIX	357141	357141	91	insertion	357141;357141;357141;357141	357141;357141;357141;357141	91;91;91;91
chrIX	CFS_canu_chrIX;CFS_Sdn_chrIX;CKB_HP2_canu_chrIX_2_HPv2;CKB_HP2_Sdn_chrIX;RM11_chrIX	362576	362650	74	deletion	362576;362576;362576;362576;362576	362650;362650;362650;362650;362650	74;74;74;74;74
chrIX	ANM_block121_canu_tig00000002;ANM_block121_Sdn_contig1;ANM_canu_chrIX;ANM_Sdn_chrIX;BAF_canu_chrIX_chrXIV;BAF_HP1_canu_chrIX;BAF_HP1_Sdn_chrIX_1_HPv1;BAF_HP2_canu_chrIX;BAF_HP2_Sdn_chrIX_1_HPv2;BAF_Sdn_chrIX;CDG_1a_canu_chrIX;CDG_1a_Sdn_chrIX;CFA_canu_chrIX;CFA_Sdn_chrVII_chrIX;CGH_1_block47_canu_tig00000001;CGH_1_block47_Sdn_contig1;DBVPG6044_chrIX;SK1_chrIX;UWOPS837873_chrIX	366563	366631	67	deletion	366552;366552;366552;366552;366570;366570;366570;366570;366570;366570;366570;366570;366570;366570;366552;366552;366570;366570;366552	366640;366640;366640;366640;366622;366622;366622;366622;366622;366622;366622;366622;366622;366622;366640;366640;366622;366660;366640	88;88;88;88;52;52;52;52;52;52;52;52;52;52;88;88;52;90;88
chrIX	ADM_HP1_canu_chrIX_3_HPv1;AEL_HP2_canu_chrIX_2_HPv2;AEL_HP2_Sdn_chrIX_2;AGK_canu_chrIX;AGK_Sdn_chrIX;ANL_block104_canu_tig00000002;ANL_block104_Sdn_contig1;ANL_block20_canu_contig1;ANL_block20_Sdn_utg1;ANL_block23_canu_contig3;ANL_block23_Sdn_utg1;ANL_block47_canu_tig00000001;ANL_block47_Sdn_contig1;ANL_block4_canu_contig2;ANL_block4_Sdn_utg1;ANL_canu_chrIX;ANL_Sdn_chrIX;ANM_block119_canu_contig1;ANM_block119_Sdn_utg0;ANM_block33_canu_tig00000002;ANM_block38_canu_tig00000001;ANM_block38_Sdn_contig1;ANM_block43_canu_contig1;ANM_block43_Sdn_utg0;ANM_block56_canu_tig00000001;APG_canu_chrIX;APG_Sdn_chrIX;ATV_block127_Sdn_contig1;ATV_block95_Sdn_contig1;AVN_block92_canu_tig00000001;AVN_block92_Sdn_contig2;AVN_block95_canu_contig1;AVN_block95_Sdn_utg4;AVN_canu_chrIX;AVN_Sdn_chrIX;BAD_block91_Sdn_contig1;BAD_canu_chrIX;BAD_Sdn_chrIX;BAI_1a_canu_chrIX;BAI_1a_Sdn_chrIX;BAM_mixedALT_chrIX;BAM_mixed_chrIX;BAQ_1a_canu_chrIX;BAQ_1a_Sdn_chrIX;BBL_canu_chrIX;BBL_Sdn_chrIX;BBM_1a_canu_chrIX;BBM_1a_Sdn_chrIX;BDN_1c_canu_chrIX;BDN_1c_Sdn_chrIX;BEM_block122_canu_tig00000001;BEM_block128_canu_contig1;BEM_block128_Sdn_utg0;BEM_block18_canu_contig1;BEM_block18_Sdn_utg3;BEM_block85_canu_tig00000001;BEM_block85_Sdn_contig1;BEM_canu_chrIX;BEM_Sdn_chrIX;BJ4_chrIX;CDA_canu_chrIX;CDA_Sdn_chrIX;CFC_block168_canu_tig00000001;CFC_block168_Sdn_contig1;CFC_block27_canu_tig00000002;CGH_1_block45_canu_tig00000001;CGH_1_block45_Sdn_contig1;CGH_1_block51_canu_contig1;CGH_1_block51_Sdn_utg1;CGH_1_Sdn_chrIX;CGH_3_block17_canu_tig00000001;CGH_3_block17_Sdn_contig1;CGH_3_canu_chrIX;CGH_3_Sdn_chrIX;CIH_canu_chrIX;CIH_HP2_canu_chrIX_3;CIH_HP2_Sdn_chrIX_3_HPv2;CIH_Sdn_chrIX;CPA_1a_canu_chrIX;CRE_block67_canu_tig00000001	366587	366605	65	contraction	366588;366585;366585;366585;366585;366588;366588;366588;366588;366588;366588;366588;366588;366588;366588;366588;366588;366588;366588;366588;366588;366588;366588;366588;366588;366588;366588;366585;366585;366588;366588;366588;366588;366588;366588;366585;366585;366585;366585;366585;366585;366585;366585;366585;366585;366585;366588;366588;366588;366588;366585;366588;366588;366588;366588;366588;366588;366588;366588;366585;366588;366588;366585;366585;366585;366585;366585;366585;366585;366585;366585;366585;366585;366585;366585;366585;366585;366585;366585;366588	366603;366606;366606;366606;366606;366603;366603;366603;366603;366603;366603;366603;366603;366603;366603;366603;366603;366603;366603;366603;366603;366603;366603;366603;366603;366603;366603;366606;366606;366603;366603;366603;366603;366603;366603;366606;366606;366606;366606;366606;366606;366606;366606;366606;366606;366606;366603;366603;366603;366603;366606;366603;366603;366603;366603;366603;366603;366603;366603;366624;366603;366603;366606;366606;366606;366606;366606;366606;366606;366606;366606;366606;366606;366606;366606;366606;366606;366606;366606;366603	57;75;75;75;75;57;57;57;57;57;57;57;57;57;57;57;57;57;57;57;57;57;57;57;57;57;57;75;75;57;57;57;57;57;57;75;75;75;75;75;75;75;75;75;75;75;57;57;57;57;75;57;57;57;57;57;57;57;57;93;57;57;75;75;75;75;75;75;75;75;75;75;75;75;75;75;75;75;75;57
chrIX	BJ4_chrIX;JXXY161_chrIX;SX2_chrIX	370181	370404	223	deletion	370239;370289;370014	370384;370417;370411	145;128;397
chrIX	AMP_1a_canu_chrIX;AMP_1a_Sdn_chrIX	370199	370202	5887	insertion	370199;370199	370202;370202	5887;5887
chrIX	CPA_1a_canu_chrIX;CPA_1a_Sdn_chrIX	370228	370230	209	insertion	370227;370229	370228;370233	203;215
chrIX	BBM_1a_canu_chrIX;BBM_1a_Sdn_chrIX;CPS_block40_canu_tig00000001;CPS_block40_Sdn_contig1	370314	370319	658	insertion	370229;370229;370399;370399	370233;370233;370405;370405	640;640;677;677
chrIX	AKH_1a_canu_chrIX;AKH_1a_Sdn_chrIX;ALI_HP2_canu_chrIX;ALI_HP2_Sdn_chrIX_HPv2;AQG_2a_canu_chrIX;AQG_2a_Sdn_chrIX;ASB_canu_chrIX;ASB_HP2_canu_chrIX_HPv2;ASB_HP2_Sdn_chrIX;ASB_Sdn_chrIX;BAF_HP1_canu_chrIX;BAF_HP1_Sdn_chrIX_1_HPv1;BDN_1c_canu_chrIX;BDN_1c_Sdn_chrIX;CFA_canu_chrIX;CFA_Sdn_chrVII_chrIX;CPS_block2_canu_tig00000001;CPS_block2_Sdn_contig1;CPS_block44_canu_tig00000001;CPS_block44_Sdn_contig1;CPS_block9_canu_contig2;CPS_block9_Sdn_utg1;CPS_canu_chrIX;CRE_block3_canu_tig00000001;CRE_block3_Sdn_contig1	370319	370324	337	insertion	370399;370399;370344;370344;370232;370232;370232;370232;370232;370232;370405;370405;370115;370115;370399;370399;370399;370399;370399;370399;370399;370399;370399;370232;370232	370405;370405;370349;370349;370236;370236;370236;370236;370236;370236;370405;370405;370119;370119;370405;370405;370405;370405;370405;370405;370405;370405;370405;370236;370236	340;340;332;332;333;333;328;333;333;333;346;346;333;333;340;340;340;340;340;340;340;340;340;333;333
chrIX	BAG_1a_canu_chrX_chrIX;BAH_canu_chrX_chrIX	370399	437324	66925	inversion	370399;370399	437324;437324	66925;66925
chrIX	BAG_1a_canu_chrX_chrIX;BAH_canu_chrX_chrIX;BAH_Sdn_chrVII_chrX_chrIX	370399	437324	66925	transloc	370399;370399;370399	437324;437324;437324	66925;66925;66925	]chrX:374589]	]chrX:374589];]chrX:374589];]chrX:374589]
chrIX	ASB_canu_chrIX_HP3;ASB_HP1_canu_chrIX;ASB_HP1_Sdn_chrIX_HPv1	374526	374599	73	duplication	374526;374526;374526	374599;374599;374599	73;73;73
chrIX	CDA_canu_chrIX;CDA_Sdn_chrIX	375792	375842	50	duplication	375792;375792	375842;375842	50;50
chrIX	ANL_block104_canu_tig00000002;ANL_block104_Sdn_contig1;ANL_block4_canu_contig2;ANL_block4_Sdn_utg1;ANM_block121_canu_tig00000002;ANM_block121_Sdn_contig1;ANM_block56_canu_tig00000001;ANM_block56_Sdn_contig1;ANM_canu_chrIX;ANM_Sdn_chrIX	381003	381067	64	duplication	381003;381003;381003;381003;381003;381003;381003;381003;381003;381003	381067;381067;381067;381067;381067;381067;381067;381067;381067;381067	64;64;64;64;64;64;64;64;64;64
chrIX	AAC_canu_chrIX;AAC_HP1_canu_chrIX;AAC_HP1_Sdn_chrIX_HPv1;AAC_HP2_canu_chrIX_HPv2;AAC_HP2_Sdn_chrIX;AAC_Sdn_chrIX;ACA_canu_chrIX;ACA_Sdn_chrIX;ADM_canu_chrIX;ADM_HP1_canu_chrIX_3_HPv1;ADM_HP1_Sdn_chrIX_3;ADM_HP2_Sdn_chrIX_6_HPv2;ADM_Sdn_chrIX;AEG_canu_chrIX;AEG_Sdn_chrIX;AEH_canu_chrIX;AEH_Sdn_chrIX;AEL_canu_chrIX;AEL_HP2_canu_chrIX_2_HPv2;AEL_HP2_Sdn_chrIX_2;AEL_Sdn_chrIX;AFI_canu_chrIX;AFI_Sdn_chrIX;AGA_1a_canu_chrIX;AGA_1a_Sdn_chrIX;AGK_canu_chrIX;AGK_Sdn_chrIX;AHG_canu_chrIX;AHG_Sdn_chrIX;AIC_canu_chrIX;AIC_Sdn_chrIX;AIE_canu_chrIX;AIE_Sdn_chrIX;AIF_canu_chrIX;AIF_HP1_canu_chrIX;AIF_HP1_Sdn_chrIX_HPv1;AIF_HP2_canu_chrIX;AIF_HP2_Sdn_chrIX_HPv2;AIF_Sdn_chrIX;AIS_HP1_canu_chrIX;AIS_HP1_Sdn_chrIX_HPv1;AIS_Sdn_chrIX;ALS_1a_canu_chrIX;ALS_1a_Sdn_chrIX;ANL_block104_canu_tig00000002;ANL_block104_Sdn_contig1;ANL_block20_canu_contig1;ANL_block20_Sdn_utg1;ANL_block23_canu_contig3;ANL_block23_Sdn_utg1;ANL_block47_canu_tig00000001;ANL_block47_Sdn_contig1;ANL_block4_canu_contig2;ANL_block4_Sdn_utg1;ANL_canu_chrIX;ANL_Sdn_chrIX;ANM_block119_canu_contig1;ANM_block119_Sdn_utg0;ANM_block121_canu_tig00000002;ANM_block121_Sdn_contig1;ANM_block38_canu_tig00000001;ANM_block38_Sdn_contig1;ANM_block40_Sdn_utg0;ANM_block43_canu_contig1;ANM_block43_Sdn_utg0;ANM_block56_canu_tig00000001;ANM_block56_Sdn_contig1;ANM_canu_chrIX;ANM_Sdn_chrIX;ASG_canu_chrIX;ASG_Sdn_chrIX;ASN_canu_chrIX;ASN_HP1_canu_chrIX_2_HPv1;ASN_HP1_Sdn_chrIX;ASN_HP2_canu_chrIX;ASN_HP2_Sdn_chrIX_2_HPv2;ASN_Sdn_chrIX;ATV_block127_canu_tig00000002;ATV_block127_Sdn_contig1;ATV_block71_canu_contig1;ATV_block71_Sdn_utg0;ATV_block95_canu_tig00000001;ATV_block95_Sdn_contig1;ATV_canu_chrIX;ATV_Sdn_chrIX;AVB_canu_chrIX;AVB_Sdn_chrIX;AVN_block92_canu_tig00000001;AVN_block92_Sdn_contig2;AVN_block95_canu_contig1;AVN_block95_Sdn_utg4;AVN_canu_chrIX;AVN_Sdn_chrIX;BBF_canu_chrIX;BBF_HP1_canu_chrIX;BBF_HP1_Sdn_chrIX_HPv1;BBF_HP2_canu_chrIX_HPv2;BBF_HP2_Sdn_chrIX;BBF_Sdn_chrIX;BBT_block26_canu_tig00000001;BBT_block26_Sdn_contig2;BBT_block7_canu_tig00000001;BBT_block7_Sdn_contig1;BBT_canu_chrIX;BBT_Sdn_chrIX;BDM_1a_canu_chrIX;BDM_1a_Sdn_chrIX;BDN_1c_canu_chrIX;BDN_1c_Sdn_chrIX;BEM_block122_canu_tig00000001;BEM_block122_Sdn_contig1;BEM_block128_canu_contig1;BEM_block128_Sdn_utg0;BEM_block18_canu_contig1;BEM_block18_Sdn_utg3;BEM_block85_canu_tig00000001;BEM_block85_Sdn_contig1;BEM_canu_chrIX;BEM_Sdn_chrIX;BFH_canu_chrIX;BFH_HP1_canu_chrIX;BFH_HP1_Sdn_chrIX_HPv1;BFH_HP2_canu_chrIX_HPv2;BFH_HP2_Sdn_chrIX;BFH_Sdn_chrIX;BGN_3a_canu_chrIX;BGN_3a_Sdn_chrIX;BGP_1a_mixedALT_chrIX;BGP_1a_mixed_chrIX;BPG_canu_chrIX;BPG_Sdn_chrIX;BPK_canu_chrIX;BPK_HP1_canu_chrIX_1_HPv1;BPK_HP1_Sdn_chrIX;BPK_HP2_canu_chrIX_1_HPv2;BPK_HP2_Sdn_chrIX_2;BPK_Sdn_chrIX;BTE_block105_canu_tig00000001;BTE_block105_Sdn_contig1;BTE_block44_canu_tig00000002;BTE_block44_Sdn_contig1;BTE_block59_canu_contig1;BTE_block59_Sdn_utg0;BTE_canu_chrIX;BTE_Sdn_chrIX;CBM_canu_chrIX;CBM_HP1_canu_chrIX_4;CEQ_1a_canu_chrIX;CEQ_1a_Sdn_chrIX;CFC_block168_canu_tig00000001;CFC_block168_Sdn_contig1;CFC_block27_canu_tig00000002;CFC_canu_chrIX;CFC_Sdn_chrIX;CKB_canu_chrIX;CKB_HP1_canu_chrIX_1_HPv1;CKB_HP1_Sdn_chrIX;CKB_HP2_canu_chrIX_2_HPv2;CKB_HP2_Sdn_chrIX;CKB_Sdn_chrIX;CNB_1a_canu_chrIX;CNB_1a_Sdn_chrIX;CNT_canu_chrIX;CNT_HP1_canu_chrIX;CNT_HP1_Sdn_chrIX_2_HPv1;CNT_HP2_canu_chrIX_2_HPv2;CNT_HP2_Sdn_chrIX_2;CNT_Sdn_chrIX;CPG_1a_canu_chrIX;CPG_1a_Sdn_chrIX;CRB_1a_canu_chrIX;CRB_1a_Sdn_chrIX;CRL_canu_chrIX;CRL_Sdn_chrIX;DBVPG6765_chrIX;L1374_chrIX;Y55_chrIX	382842	382937	95	deletion	382842;382842;382842;382842;382842;382842;382842;382842;382842;382842;382842;382842;382842;382842;382842;382842;382842;382842;382842;382842;382842;382842;382842;382842;382842;382842;382842;382842;382842;382842;382842;382842;382842;382842;382842;382842;382842;382842;382842;382842;382842;382842;382842;382842;382842;382842;382842;382842;382842;382842;382842;382842;382842;382842;382842;382842;382842;382842;382842;382842;382842;382842;382842;382842;382842;382842;382842;382842;382842;382842;382842;382842;382842;382842;382842;382842;382842;382842;382842;382842;382842;382842;382842;382842;382842;382842;382842;382842;382842;382842;382842;382842;382842;382842;382842;382842;382842;382842;382842;382842;382842;382842;382842;382842;382842;382842;382842;382842;382842;382842;382842;382842;382842;382842;382842;382842;382842;382842;382842;382842;382842;382842;382842;382842;382842;382842;382842;382842;382842;382842;382842;382842;382842;382842;382842;382842;382842;382842;382842;382842;382842;382842;382842;382842;382842;382835;382835;382842;382842;382842;382842;382842;382842;382842;382842;382842;382842;382842;382842;382842;382842;382842;382842;382842;382842;382842;382842;382842;382842;382842;382842;382842;382842;382842;382842;382842;382842	382937;382937;382937;382937;382937;382937;382937;382937;382937;382937;382937;382937;382937;382937;382937;382937;382937;382937;382937;382937;382937;382937;382937;382937;382937;382937;382937;382937;382937;382937;382937;382937;382937;382937;382937;382937;382937;382937;382937;382937;382937;382937;382937;382937;382937;382937;382937;382937;382937;382937;382937;382937;382937;382937;382937;382937;382937;382937;382937;382937;382937;382937;382937;382937;382937;382937;382937;382937;382937;382937;382937;382937;382937;382937;382937;382937;382937;382937;382937;382937;382937;382937;382937;382937;382937;382937;382937;382937;382937;382937;382937;382937;382937;382937;382937;382937;382937;382937;382937;382937;382937;382937;382937;382937;382937;382937;382937;382937;382937;382937;382937;382937;382937;382937;382937;382937;382937;382937;382937;382937;382937;382937;382937;382937;382937;382937;382937;382937;382937;382937;382937;382937;382937;382937;382937;382937;382937;382937;382937;382937;382937;382937;382937;382937;382937;382937;382937;382937;382937;382937;382937;382937;382937;382937;382937;382937;382937;382937;382937;382937;382937;382937;382937;382937;382937;382937;382937;382937;382937;382937;382937;382937;382937;382937;382937;382937;382937	95;95;95;95;95;95;95;95;95;95;95;95;95;95;95;95;95;95;95;95;95;95;95;95;95;95;95;95;95;95;95;95;95;95;95;95;95;95;95;95;95;95;95;95;95;95;95;95;95;95;95;95;95;95;95;95;95;95;95;95;95;95;95;95;95;95;95;95;95;95;95;95;95;95;95;95;95;95;95;95;95;95;95;95;95;95;95;95;95;95;95;95;95;95;95;95;95;95;95;95;95;95;95;95;95;95;95;95;95;95;95;95;95;95;95;95;95;95;95;95;95;95;95;95;95;95;95;95;95;95;95;95;95;95;95;95;95;95;95;95;95;95;95;95;95;102;102;95;95;95;95;95;95;95;95;95;95;95;95;95;95;95;95;95;95;95;95;95;95;95;95;95;95;95;95;95;95
chrIX	ANL_block104_canu_tig00000002;ANL_block104_Sdn_contig1;ANL_block20_canu_contig1;ANL_block20_Sdn_utg1;ANL_block23_canu_contig3;ANL_block23_Sdn_utg1;ANL_block47_canu_tig00000001;ANL_block47_Sdn_contig1;ANL_block4_canu_contig2;ANL_block4_Sdn_utg1;ANL_canu_chrIX;ANL_Sdn_chrIX;ANM_block121_canu_tig00000002;ANM_block121_Sdn_contig1;ANM_block40_Sdn_utg0;ANM_block56_canu_tig00000001;ANM_block56_Sdn_contig1;ANM_canu_chrIX;ANM_Sdn_chrIX;AVN_block92_canu_tig00000001;AVN_block92_Sdn_contig2;AVN_canu_chrIX;BDN_1c_canu_chrIX;BDN_1c_Sdn_chrIX	386507	389337	2830	deletion	386507;386507;386507;386507;386507;386507;386507;386507;386507;386507;386507;386507;386507;386507;386507;386507;386507;386507;386507;386507;386507;386507;386507;386507	389337;389337;389337;389337;389337;389337;389337;389337;389337;389337;389337;389337;389337;389337;389337;389337;389337;389337;389337;389337;389337;389337;389337;389337	2830;2830;2830;2830;2830;2830;2830;2830;2830;2830;2830;2830;2830;2830;2830;2830;2830;2830;2830;2830;2830;2830;2830;2830
chrIX	CEI_1a_canu_chrIX;CEI_1a_Sdn_chrIX	387139	387158	262	insertion	387139;387139	387156;387160	262;262
chrIX	CPS_block2_canu_tig00000001;CPS_block2_Sdn_contig1;CPS_block40_canu_tig00000001;CPS_block40_Sdn_contig1;CPS_canu_chrIX	387355	387358	336	insertion	387355;387355;387355;387355;387355	387358;387358;387358;387358;387358	336;335;336;336;336
chrIX	AKH_1a_canu_chrIX;AKH_1a_Sdn_chrIX;BAF_canu_chrIX_chrXIV;BAF_HP1_canu_chrIX;BAF_HP1_Sdn_chrIX_1_HPv1;BAF_HP2_canu_chrIX;BAF_HP2_Sdn_chrIX_1_HPv2;BAF_Sdn_chrIX;CBM_canu_chrIX;CBM_HP1_canu_chrIX_4;CBM_HP1_Sdn_chrIX_6_HPv1;CBM_Sdn_chrIX;CFA_canu_chrIX;CFA_Sdn_chrVII_chrIX;CPS_block2_canu_tig00000001;CPS_block2_Sdn_contig1;CPS_block40_canu_tig00000001;CPS_block40_Sdn_contig1;CPS_block44_canu_tig00000001;CPS_block44_Sdn_contig1;CPS_block9_canu_contig2;CPS_block9_Sdn_utg1;CPS_canu_chrIX;DBVPG6044_chrIX;SK1_chrIX;Y55_chrIX	388366	388510	143	deletion	388364;388364;388364;388364;388364;388364;388364;388364;388368;388368;388368;388368;388364;388364;388368;388368;388368;388368;388368;388368;388368;388368;388368;388368;388368;388368	388572;388572;388572;388572;388572;388572;388572;388572;388471;388471;388471;388471;388572;388572;388471;388471;388471;388471;388471;388471;388471;388471;388471;388471;388471;388471	208;208;208;208;208;208;208;208;103;103;103;103;208;208;103;103;103;103;103;103;103;103;103;103;103;103
chrIX	ALI_canu_chrIX;ALI_HP1_canu_chrIX_HPv1;ALI_HP1_Sdn_chrIX;BCN_canu_chrIX	389155	439514	50359	deletion	389155;389155;389155;389155	439514;439514;439514;439514	50359;50359;50359;50359
chrIX	CPS_block44_Sdn_contig1;CPS_block9_canu_contig2;CPS_block9_Sdn_utg1	389854	390282	151	insertion	389854;389854;389854	390282;390282;390282	151;151;151
chrIX	CCT_1a_canu_chrIX;CCT_1a_Sdn_chrIX	390243	391067	1835	insertion	390243;390243	391067;391067	1835;1835
chrIX	AIF_HP1_Sdn_chrIX_HPv1;AVN_Sdn_chrIX;CEQ_1a_Sdn_chrIX;UWOPS837873_chrIX	390489	390748	259	duplication	390311;390372;390640;390632	390737;390447;390910;390898	426;75;270;266
chrIX	AIS_HP2_canu_chrIX;AIS_HP2_Sdn_chrIX_HPv2	390737	390772	1508	insertion	390737;390737	390772;390772	1508;1508
chrIX	AAC_HP1_canu_chrIX;AAC_HP1_Sdn_chrIX_HPv1;ABA_canu_chrIX;ABA_Sdn_chrIX;ACH_canu_chrIX;ACH_Sdn_chrIX;ADE_canu_chrIX;ADE_Sdn_chrIX;ADI_canu_chrIX;ADI_Sdn_chrIX;AEG_canu_chrIX;AEG_Sdn_chrIX;AEH_canu_chrIX;AEH_Sdn_chrIX;AEL_HP2_canu_chrIX_2_HPv2;AEL_HP2_Sdn_chrIX_2;AEL_Sdn_chrIX;AFI_canu_chrIX;AFI_Sdn_chrIX;AGA_1a_canu_chrIX;AGA_1a_Sdn_chrIX;AHL_canu_chrIX;AHL_Sdn_chrIX;AIC_canu_chrIX;AIC_Sdn_chrIX;AIF_canu_chrIX;AIF_HP1_canu_chrIX;AIF_HP1_Sdn_chrIX_HPv1;AIF_HP2_canu_chrIX;AIF_HP2_Sdn_chrIX_HPv2;AIF_Sdn_chrIX;AIG_canu_chrIX;AIG_Sdn_chrIX;AIS_canu_chrIX;AIS_HP1_canu_chrIX;AIS_HP1_Sdn_chrIX_HPv1;AIS_HP2_canu_chrIX;AIS_HP2_Sdn_chrIX_HPv2;AIS_Sdn_chrIX;ALS_1a_canu_chrIX;ALS_1a_Sdn_chrIX;AMH_1a_canu_chrIX;AMH_1a_Sdn_chrIX;AMP_1a_Sdn_chrIX;ANL_block104_canu_tig00000002;ANL_block20_canu_contig1;ANL_block23_Sdn_utg1;ANL_block47_Sdn_contig1;ANL_block4_canu_contig2;ANL_block4_Sdn_utg1;ANL_canu_chrIX;ANL_Sdn_chrIX;ANM_block119_canu_contig1;ANM_block121_Sdn_contig1;ANM_block56_canu_tig00000001;ANM_canu_chrIX;ANM_Sdn_chrIX;ASB_canu_chrIX;ASB_HP2_canu_chrIX_HPv2;ASB_HP2_Sdn_chrIX;ASG_canu_chrIX;ASG_Sdn_chrIX;ASN_HP2_canu_chrIX;ASN_HP2_Sdn_chrIX_2_HPv2;ATM_1a_canu_chrIX;ATM_1a_Sdn_chrIX;ATV_block127_canu_tig00000002;ATV_block95_canu_tig00000001;ATV_block95_Sdn_contig1;ATV_canu_chrIX;ATV_Sdn_chrIX;AVB_canu_chrIX;AVB_Sdn_chrIX;AVN_block92_Sdn_contig2;AVN_block95_canu_contig1;AVN_block95_Sdn_utg4;AVN_canu_chrIX;BAQ_1a_canu_chrIX;BAQ_1a_Sdn_chrIX;BBM_1a_canu_chrIX;BBM_1a_Sdn_chrIX;BDH_1b_canu_chrIX_chrXI;BDH_1b_Sdn_chrIX;BEM_block122_Sdn_contig1;BEM_block128_canu_contig1;BEM_block128_Sdn_utg0;BEM_block85_Sdn_contig1;BFH_canu_chrIX;BFH_HP1_canu_chrIX;BFH_HP1_Sdn_chrIX_HPv1;BFH_HP2_canu_chrIX_HPv2;BFH_HP2_Sdn_chrIX;BFH_Sdn_chrIX;BFP_1a_canu_chrIX;BGP_1a_mixedALT_chrIX;BGP_1a_mixed_chrIX;BLD_1a_canu_chrIX;BLD_1a_Sdn_chrIX;BMB_canu_chrIX;BMB_Sdn_chrIX;BMC_2a_canu_chrIX;BMC_2a_Sdn_chrIX;BPG_Sdn_chrIX;BPK_canu_chrIX;BPK_HP1_canu_chrIX_1_HPv1;BPK_HP1_Sdn_chrIX;BPK_HP2_canu_chrIX_1_HPv2;BPK_HP2_Sdn_chrIX_2;BTE_block105_Sdn_contig1;BTE_block44_canu_tig00000002;BTE_block44_Sdn_contig1;CCC_1a_canu_chrIX;CDN_1a_canu_chrIX;CDN_1a_Sdn_chrIX;CFC_block168_canu_tig00000001;CFC_block168_Sdn_contig1;CFC_canu_chrIX;CFC_Sdn_chrIX;CFF_canu_chrIX;CFF_HP1_Sdn_chrIX_3_HPv1;CFF_HP2_canu_chrIX_2;CFF_Sdn_chrIX;CFS_canu_chrIX;CFS_Sdn_chrIX;CGH_1_block45_canu_tig00000001;CGH_1_block45_Sdn_contig1;CGH_1_block47_canu_tig00000001;CGH_1_block47_Sdn_contig1;CGH_1_canu_chrIX;CGH_1_Sdn_chrIX;CGH_3_block17_canu_tig00000001;CGH_3_block17_Sdn_contig1;CGH_3_canu_chrIX;CGH_3_Sdn_chrIX;CHS_3a_canu_chrIX;CHS_3a_Sdn_chrIX;CNB_1a_canu_chrIX;CNB_1a_Sdn_chrIX;CNT_canu_chrIX;CNT_HP2_canu_chrIX_2_HPv2;CNT_HP2_Sdn_chrIX_2;CNT_Sdn_chrIX;CPA_1a_canu_chrIX;CPA_1a_Sdn_chrIX;CPG_1a_canu_chrIX;CPG_1a_Sdn_chrIX;CPI_1c_canu_chrIX;CPI_1c_Sdn_chrIX;CRB_1a_canu_chrIX;CRB_1a_Sdn_chrIX;CRL_canu_chrIX;CRL_Sdn_chrIX;DBVPG6765_chrIX;EM14S013B_chrIX;JXXY161_chrIX;L1374_chrIX;RM11_chrIX;UWOPS034614_chrIX;UWOPS052272_chrIX;XXYS14_chrIX	390772	390778	150	contraction	390773;390773;390772;390772;390772;390772;390772;390772;390772;390772;390772;390772;390772;390772;390772;390772;390772;390772;390772;390772;390772;390772;390772;390772;390772;390772;390772;390772;390772;390772;390772;390772;390772;390772;390772;390772;390772;390772;390772;390772;390772;390772;390772;390772;390772;390772;390772;390772;390772;390772;390772;390772;390773;390773;390773;390772;390772;390773;390773;390772;390772;390772;390772;390772;390772;390772;390772;390773;390773;390773;390778;390772;390772;390772;390772;390772;390772;390772;390772;390772;390772;390772;390772;390772;390772;390772;390772;390772;390772;390772;390772;390772;390772;390772;390772;390772;390772;390772;390772;390772;390772;390772;390772;390772;390772;390772;390772;390772;390772;390772;390772;390772;390772;390772;390772;390772;390772;390772;390772;390772;390772;390772;390772;390772;390772;390772;390772;390772;390772;390772;390772;390772;390772;390772;390772;390772;390772;390772;390772;390772;390772;390772;390772;390772;390772;390772;390772;390772;390772;390772;390772;390772;390772;390772;390772;390772;390772;390772;390772;390772	390778;390778;390778;390778;390778;390778;390778;390778;390778;390778;390778;390778;390778;390778;390778;390778;390778;390778;390778;390778;390778;390778;390778;390778;390778;390778;390778;390778;390778;390778;390778;390778;390778;390778;390778;390778;390778;390778;390778;390778;390778;390778;390778;390778;390778;390778;390778;390778;390778;390778;390778;390778;390778;390778;390778;390778;390778;390778;390778;390778;390778;390778;390778;390778;390778;390778;390778;390778;390778;390777;390779;390778;390778;390778;390778;390778;390778;390792;390792;390778;390778;390778;390778;390778;390778;390778;390778;390778;390778;390778;390778;390778;390778;390778;390778;390778;390778;390778;390778;390778;390778;390778;390778;390778;390778;390778;390778;390778;390778;390778;390778;390778;390778;390778;390778;390778;390778;390778;390778;390778;390778;390778;390778;390778;390778;390778;390778;390778;390778;390778;390778;390778;390778;390778;390778;390778;390778;390778;390778;390778;390778;390778;390778;390778;390778;390778;390783;390783;390778;390778;390778;390778;390778;390778;390778;390778;390778;390778;390778;390778	137;137;138;138;138;138;138;138;138;138;138;138;138;138;138;138;138;138;138;138;138;138;138;138;138;138;138;138;138;138;138;138;138;138;138;138;138;138;138;138;138;138;138;138;138;138;138;138;138;138;138;138;137;137;137;138;138;458;458;138;138;138;138;138;138;138;138;137;137;138;131;138;138;138;138;138;138;152;152;459;138;138;138;138;138;138;138;138;138;138;138;138;138;138;138;138;138;138;138;138;138;138;138;138;138;138;138;138;138;138;138;138;138;138;138;138;138;138;138;138;138;138;138;138;138;138;138;138;138;138;138;138;138;138;138;138;138;138;138;138;138;138;138;459;138;138;464;464;138;138;138;138;138;138;138;138;138;138;138;138
chrIX	AAC_HP1_canu_chrIX;AAC_HP1_Sdn_chrIX_HPv1;AAR_canu_chrIX;AAR_Sdn_chrIX;ADM_HP1_Sdn_chrIX_3;ADQ_canu_chrIX;ADQ_Sdn_chrIX;AEL_HP1_canu_chrIX_1_HPv1;AFI_canu_chrIX;AFI_Sdn_chrIX;AGK_Sdn_chrIX;AIC_canu_chrIX;AIC_Sdn_chrIX;AIE_canu_chrIX;AIE_Sdn_chrIX;AIF_HP1_Sdn_chrIX_HPv1;AIF_HP2_Sdn_chrIX_HPv2;AIG_canu_chrIX;AIS_HP1_canu_chrIX;AIS_HP2_canu_chrIX;AIS_HP2_Sdn_chrIX_HPv2;ALI_HP2_canu_chrXIII;AMM_1a_canu_chrIX;AMM_1a_Sdn_chrIX;ANE_canu_chrIX;ANL_block23_canu_contig3;ASN_canu_chrIX;AVB_Sdn_chrIX;BAD_Sdn_chrIX;BAF_HP1_Sdn_chrIX_1_HPv1;BAF_HP2_canu_chrIX;BAF_HP2_Sdn_chrIX_1_HPv2;BAL_1a_canu_chrIX;BAL_1a_Sdn_chrIX;BAM_mixed_chrIX;BAP_1a_canu_chrIX;BAP_1a_Sdn_chrIX;BAQ_1a_canu_chrIX;BAQ_1a_Sdn_chrIX;BBF_HP2_Sdn_chrIX;BBL_canu_chrIX;BBL_Sdn_chrIX;BBT_block7_Sdn_contig1;BDF_1d_Sdn_chrIX;BDN_1c_Sdn_chrIX;BEM_block122_canu_tig00000001;BEM_block128_Sdn_utg0;BEM_block18_canu_contig1;BFH_canu_chrIX;BFH_HP1_Sdn_chrIX_HPv1;BFH_HP2_canu_chrIX_HPv2;BFH_HP2_Sdn_chrIX;BFH_Sdn_chrIX;BGN_3a_Sdn_chrIX;BJ4_chrIX;BMB_canu_chrIX;BMB_Sdn_chrIX;BPK_HP2_canu_chrIX_1_HPv2;BPK_Sdn_chrIX;BPK_Sdn_chrIX;BTE_block104_Sdn_contig2;CDN_1a_canu_chrIX;CDN_1a_Sdn_chrIX;CEQ_1a_canu_chrIX;CFF_HP2_Sdn_chrIX_4_HPv2;CGH_1_Sdn_chrIX;CGH_3_canu_chrIX;CIC_Sdn_chrIX;CLL_HP1_canu_chrIX_1_HPv1;CLL_HP1_Sdn_chrIX;CLL_Sdn_chrIX;CMF_canu_chrIX;CMF_HP1_canu_chrIX;CMF_HP2_canu_chrIX;CMF_HP2_Sdn_chrIX_HPv2;CNT_HP1_canu_chrIX;CPS_block40_Sdn_contig1;CPS_block40_Sdn_contig1;HLJ1_chrIX;JXXY161_chrIX;SX2_chrIX;SX2_chrIX	391602	392217	615	duplication	391591;391591;391090;391294;392448;391294;391294;391589;391294;391294;391934;392097;392097;390997;390997;391798;391798;391261;391627;391067;391261;391420;392212;392212;392446;391262;391238;391261;391583;391261;392014;392402;390994;390994;391294;391261;391261;391294;392212;391261;391261;391261;391104;390997;392168;392565;391261;391238;391262;391262;391262;391262;391262;391238;392527;391261;392255;391238;391238;392438;392527;391765;391765;392376;391261;392376;391341;391800;391294;391294;391294;392448;391294;391261;391261;392529;392374;392438;390997;391261;392133;392291	391796;391796;391661;391920;392523;391830;391830;392184;392338;392338;392719;392739;392739;392407;392407;392329;392329;391623;392525;392741;392579;392174;392721;392721;392741;391591;391499;392741;391706;392678;392721;392741;392212;392212;391456;391499;391619;392561;392741;392370;392741;391499;391737;391487;392253;392703;392358;392334;391944;391944;391944;391944;391944;391499;392741;391913;392593;392255;391589;392525;392741;392601;392601;392741;392117;392741;392370;392048;391795;391842;391795;392642;391706;391830;391830;392741;392741;392525;391157;391887;392595;392744	205;205;571;626;75;536;536;595;1044;1044;785;642;642;1410;1410;531;531;362;898;1674;1318;754;509;509;295;329;261;1480;123;1417;707;339;1218;1218;162;238;358;1267;529;1109;1480;238;633;490;85;138;1097;1096;682;682;682;682;682;261;214;652;338;1017;351;87;214;836;836;365;856;365;1029;248;501;548;501;194;412;569;569;212;367;87;160;626;462;453
chrIX	AAB_canu_chrIX;AAB_Sdn_chrIX;AAR_canu_chrIX;AAR_canu_chrIX;ABA_canu_chrIX;ABA_Sdn_chrIX;ABH_canu_chrIX;ABH_canu_chrIX;ABH_Sdn_chrIX;ABH_Sdn_chrIX;ACA_canu_chrIX;ACA_Sdn_chrIX;ACH_canu_chrIX;ACH_Sdn_chrIX;ADE_canu_chrIX;ADE_Sdn_chrIX;ADI_canu_chrIX;ADI_canu_chrIX;ADI_Sdn_chrIX;ADI_Sdn_chrIX;ADM_HP2_Sdn_chrIX_6_HPv2;ADS_canu_chrIX;ADS_Sdn_chrIX;AEH_canu_chrIX;AEH_Sdn_chrIX;AEL_HP1_canu_chrIX_1_HPv1;AEL_HP1_Sdn_chrIX_2;AFI_canu_chrIX;AFI_Sdn_chrIX;AGA_1a_canu_chrIX;AGA_1a_canu_chrIX;AGA_1a_Sdn_chrIX;AGA_1a_Sdn_chrIX;AGK_canu_chrIX;AGK_canu_chrIX;AGK_Sdn_chrIX;AGK_Sdn_chrIX;AIC_canu_chrIX;AIC_canu_chrIX;AIC_canu_chrIX;AIC_Sdn_chrIX;AIC_Sdn_chrIX;AIC_Sdn_chrIX;AIE_canu_chrIX;AIE_Sdn_chrIX;AIF_HP1_canu_chrIX;AIF_HP1_canu_chrIX;AIF_HP1_Sdn_chrIX_HPv1;AIF_HP1_Sdn_chrIX_HPv1;AIF_HP2_canu_chrIX;AIF_HP2_Sdn_chrIX_HPv2;AIF_HP2_Sdn_chrIX_HPv2;AIF_HP2_Sdn_chrIX_HPv2;AIF_Sdn_chrIX;AIF_Sdn_chrIX;AIG_Sdn_chrIX;AIS_canu_chrIX;AIS_canu_chrIX;AIS_canu_chrIX;AIS_HP1_canu_chrIX;AIS_HP1_canu_chrIX;AIS_HP1_canu_chrIX;AIS_HP1_Sdn_chrIX_HPv1;AIS_HP1_Sdn_chrIX_HPv1;AIS_HP2_canu_chrIX;AIS_HP2_Sdn_chrIX_HPv2;AIS_Sdn_chrIX;AIS_Sdn_chrIX;AKH_1a_canu_chrIX;AKH_1a_canu_chrIX;AKH_1a_Sdn_chrIX;AKH_1a_Sdn_chrIX;AKR_HP1_canu_chrIX_4_HPv1;AKR_HP2_canu_chrIX_2_HPv2;AKR_HP2_Sdn_chrIX;AKR_Sdn_chrIX;AKR_Sdn_chrIX;ALH_1b_canu_chrIX;ALH_1b_Sdn_chrIX;ALI_HP2_canu_chrXIII;ALS_1a_canu_chrIX;ALS_1a_Sdn_chrIX;AMH_1a_canu_chrIX;AMH_1a_Sdn_chrIX;AMM_1a_canu_chrIX;AMM_1a_Sdn_chrIX;AMP_1a_Sdn_chrIX;AMP_1a_Sdn_chrIX;ANE_canu_chrIX;ANE_Sdn_chrIX;ANE_Sdn_chrIX;ANL_block23_canu_contig3;ANL_block23_Sdn_utg1;ANL_block47_canu_tig00000001;ANL_block47_Sdn_contig1;ANL_block4_canu_contig2;ANL_block4_Sdn_utg1;ANM_block119_Sdn_utg0;ANM_block121_canu_tig00000002;ANM_block38_Sdn_contig1;ANM_block38_Sdn_contig1;ANM_block43_canu_contig1;ANM_block43_Sdn_utg0;AQG_2a_canu_chrIX;AQG_2a_canu_chrIX;AQG_2a_Sdn_chrIX;AQG_2a_Sdn_chrIX;ASB_canu_chrIX_HP3;ASB_canu_chrIX_HP3;ASB_HP1_canu_chrIX;ASB_HP1_Sdn_chrIX_HPv1;ASB_HP1_Sdn_chrIX_HPv1;ASB_Sdn_chrIX;ASB_Sdn_chrIX;ASB_Sdn_chrIX;ASG_canu_chrIX;ASG_canu_chrIX;ASG_Sdn_chrIX;ASG_Sdn_chrIX;ASN_canu_chrIX;ASN_HP1_canu_chrIX_2_HPv1;ASN_HP1_Sdn_chrIX;ASN_HP2_canu_chrIX;ASN_HP2_Sdn_chrIX_2_HPv2;ASN_Sdn_chrIX;ASN_Sdn_chrIX;AVB_canu_chrIX;AVB_canu_chrIX;AVB_Sdn_chrIX;AVB_Sdn_chrIX;AVI_1a_canu_chrIX;AVI_1a_canu_chrIX;AVI_1a_Sdn_chrIX;AVI_1a_Sdn_chrIX;AVN_block92_canu_tig00000001;AVN_block92_Sdn_contig2;AVN_block95_Sdn_utg4;AVN_block95_Sdn_utg4;BAD_block91_Sdn_contig1;BAD_canu_chrIX;BAD_Sdn_chrIX;BAF_canu_chrIX_chrXIV;BAF_canu_chrIX_chrXIV;BAF_HP1_canu_chrIX;BAF_HP1_canu_chrIX;BAF_HP1_Sdn_chrIX_1_HPv1;BAF_HP2_canu_chrIX;BAF_HP2_canu_chrIX;BAF_HP2_Sdn_chrIX_1_HPv2;BAF_HP2_Sdn_chrIX_1_HPv2;BAF_Sdn_chrIX;BAF_Sdn_chrIX;BAF_Sdn_chrIX;BAG_1a_canu_chrX_chrIX;BAH_Sdn_chrVII_chrX_chrIX;BAI_1a_canu_chrIX;BAI_1a_Sdn_chrIX;BAK_1a_canu_chrIX;BAK_1a_canu_chrIX;BAK_1a_Sdn_chrIX;BAK_1a_Sdn_chrIX;BAL_1a_canu_chrIX;BAL_1a_Sdn_chrIX;BAP_1a_canu_chrIX;BAP_1a_canu_chrIX;BAP_1a_Sdn_chrIX;BAP_1a_Sdn_chrIX;BAQ_1a_canu_chrIX;BAQ_1a_Sdn_chrIX;BAQ_1a_Sdn_chrIX;BBF_canu_chrIX;BBF_HP1_canu_chrIX;BBF_HP1_canu_chrIX;BBF_HP1_Sdn_chrIX_HPv1;BBF_HP1_Sdn_chrIX_HPv1;BBF_HP2_canu_chrIX_HPv2;BBF_HP2_canu_chrIX_HPv2;BBF_HP2_Sdn_chrIX;BBF_Sdn_chrIX;BBL_canu_chrIX;BBL_Sdn_chrIX;BBL_Sdn_chrIX;BBM_1a_Sdn_chrIX;BBM_1a_Sdn_chrIX;BBT_block26_canu_tig00000001;BBT_block26_Sdn_contig2;BBT_block32_Sdn_contig1;BBT_canu_chrIX;BBT_canu_chrIX;BBT_Sdn_chrIX;BCE_3a_canu_chrXIII_chrIX;BCE_3a_Sdn_chrXIII_chrIX;BDC_1c_canu_chrIX;BDC_1c_canu_chrIX;BDC_1c_Sdn_chrIX;BDC_1c_Sdn_chrIX;BDF_1d_canu_chrIX;BDF_1d_canu_chrIX;BDF_1d_Sdn_chrIX;BDH_1b_canu_chrIX_chrXI;BDH_1b_Sdn_chrIX;BDM_1a_canu_chrIX;BDM_1a_Sdn_chrIX;BEM_block18_canu_contig1;BEM_canu_chrIX;BEM_Sdn_chrIX;BFH_canu_chrIX;BFH_HP1_canu_chrIX;BFH_HP1_Sdn_chrIX_HPv1;BFH_HP2_canu_chrIX_HPv2;BFH_HP2_Sdn_chrIX;BFH_Sdn_chrIX;BFP_1a_canu_chrIX;BGN_3a_canu_chrIX;BGN_3a_canu_chrIX;BGN_3a_Sdn_chrIX;BGN_3a_Sdn_chrIX;BGN_3a_Sdn_chrIX;BGP_1a_mixedALT_chrIX;BHH_canu_chrIX;BHH_Sdn_chrIX;BPG_canu_chrIX;BPG_canu_chrIX;BPG_Sdn_chrIX;BPG_Sdn_chrIX;BPK_canu_chrIX;BPK_canu_chrIX;BPK_canu_chrIX;BPK_HP1_canu_chrIX_1_HPv1;BPK_HP1_canu_chrIX_1_HPv1;BPK_HP1_canu_chrIX_1_HPv1;BPK_HP1_Sdn_chrIX;BPK_HP1_Sdn_chrIX;BPK_HP1_Sdn_chrIX;BPK_HP2_canu_chrIX_1_HPv2;BPK_HP2_canu_chrIX_1_HPv2;BPK_HP2_Sdn_chrIX_2;BPK_HP2_Sdn_chrIX_2;BPK_Sdn_chrIX;BPK_Sdn_chrIX;BTE_block44_canu_tig00000002;BTE_block44_Sdn_contig1;BTE_block44_Sdn_contig1;BTE_canu_chrIX;CCC_1a_canu_chrIX;CCC_1a_Sdn_chrIX;CCC_1a_Sdn_chrIX;CCN_canu_chrIX;CCN_canu_chrIX;CCN_Sdn_chrIX;CCN_Sdn_chrIX;CCQ_1a_canu_chrIX_chrXI;CCQ_1a_canu_chrIX_chrXI;CCQ_1a_Sdn_chrIX_chrXI;CCQ_1a_Sdn_chrIX_chrXI;CDA_canu_chrIX;CDA_Sdn_chrIX;CDG_1a_canu_chrIX;CDG_1a_canu_chrIX;CDG_1a_canu_chrIX;CDG_1a_Sdn_chrIX;CDG_1a_Sdn_chrIX;CDN_1a_canu_chrIX;CDN_1a_canu_chrIX;CDN_1a_Sdn_chrIX;CDN_1a_Sdn_chrIX;CEI_1a_canu_chrIX;CEI_1a_Sdn_chrIX;CEL_1a_canu_chrIX;CEL_1a_Sdn_chrIX;CEL_1a_Sdn_chrIX;CEQ_1a_canu_chrIX;CEQ_1a_canu_chrIX;CEQ_1a_Sdn_chrIX;CEQ_1a_Sdn_chrIX;CFA_canu_chrIX;CFA_canu_chrIX;CFA_Sdn_chrVII_chrIX;CFA_Sdn_chrVII_chrIX;CFF_canu_chrIX;CFF_HP1_canu_chrIX_4;CFF_HP1_Sdn_chrIX_3_HPv1;CFF_HP2_canu_chrIX_2;CFF_HP2_Sdn_chrIX_4_HPv2;CFS_canu_chrIX;CFS_canu_chrIX;CFS_Sdn_chrIX;CFS_Sdn_chrIX;CGH_1_block45_canu_tig00000001;CGH_1_block45_Sdn_contig1;CGH_1_block47_canu_tig00000001;CGH_1_block47_Sdn_contig1;CGH_1_block47_Sdn_contig1;CGH_3_canu_chrIX;CGH_3_Sdn_chrIX;CHS_3a_canu_chrIX;CHS_3a_Sdn_chrIX;CIH_canu_chrIX;CIH_HP1_canu_chrIX;CIH_HP1_Sdn_chrIX_1_HPv1;CIH_HP2_canu_chrIX_3;CIH_HP2_Sdn_chrIX_3_HPv2;CIH_Sdn_chrIX;CKB_HP1_canu_chrIX_1_HPv1;CKB_HP1_Sdn_chrIX;CLL_canu_chrIX;CLL_HP1_canu_chrIX_1_HPv1;CLL_HP1_Sdn_chrIX;CLL_HP2_canu_chrIX_8_HPv2;CLL_HP2_Sdn_chrIX_6;CLL_HP2_Sdn_chrIX_6;CLL_Sdn_chrIX;CLN_canu_chrIX;CLN_Sdn_chrIX;CMF_HP1_canu_chrIX;CMF_HP2_canu_chrIX;CMF_HP2_Sdn_chrIX_HPv2;CNB_1a_canu_chrIX;CNT_canu_chrIX;CNT_HP1_canu_chrIX;CNT_Sdn_chrIX;CPA_1a_canu_chrIX;CPA_1a_canu_chrIX;CPA_1a_canu_chrIX;CPA_1a_Sdn_chrIX;CPG_1a_canu_chrIX;CPG_1a_canu_chrIX;CPG_1a_Sdn_chrIX;CPG_1a_Sdn_chrIX;CPI_1c_Sdn_chrIX;CPI_1c_Sdn_chrIX;CPS_block2_canu_tig00000001;CPS_block2_canu_tig00000001;CPS_block2_Sdn_contig1;CPS_block40_canu_tig00000001;CPS_block40_Sdn_contig1;CPS_block44_canu_tig00000001;CQI_4a_canu_chrIX;CQI_4a_Sdn_chrIX;CRB_1a_canu_chrIX;CRB_1a_canu_chrIX;CRB_1a_Sdn_chrIX;CRE_block1_canu_tig00000002;CRE_block1_Sdn_contig2;CRE_block1_Sdn_contig2;CRE_block3_canu_tig00000001;CRE_block3_Sdn_contig1;CRE_canu_chrIX;CRE_Sdn_chrIX;CRL_canu_chrIX;CRL_Sdn_chrIX;DBVPG6044_chrIX;HN1_chrIX;JXXY161_chrIX;L1374_chrIX;L1374_chrIX;RM11_chrIX;RM11_chrIX;SX2_chrIX;SX2_chrIX;Y12_chrIX;Y12_chrIX;Y55_chrIX;YPS128_chrIX;YPS128_chrIX;YPS606_chrIX;YPS606_chrIX	391776	392094	351	insertion	392336;392174;390980;392741;392547;392741;390778;392456;390778;392199;392228;392228;392102;392102;392501;392501;390737;392301;390737;392335;392559;390778;390778;390737;390737;390980;390980;392698;392698;390737;391794;390737;392534;390980;392642;390980;392642;391661;392254;392741;391661;392254;392741;390311;390311;390737;392741;391706;392442;392741;390737;391261;392615;390311;392442;391966;390737;392565;392741;390737;392565;392741;390737;392703;391934;391934;390737;392703;390980;392370;390980;392370;390980;390980;390980;391634;392372;390980;390980;391625;391965;391965;392129;392129;392355;392355;390737;392543;392309;390980;392046;391905;391950;391826;392285;390737;390737;390737;392228;390778;392438;392741;392741;390980;392703;390980;392703;392014;392666;392607;390980;392703;390980;391458;392607;390737;392642;390737;392642;390778;390778;390778;392319;391572;390778;391911;390737;392168;390737;392168;390980;392046;390980;392046;391895;392251;391015;392741;390980;390980;390980;390980;392678;390598;391749;390598;390980;392721;390980;392253;390980;391911;392626;391146;391706;391157;391157;391499;391842;391499;391842;390778;390778;391146;392274;391146;392196;392529;391150;392525;390980;390980;392336;390980;392444;390980;392523;390980;392741;392721;392408;392741;390737;391850;392741;390980;390980;390980;392721;390980;390778;390778;391272;392529;391272;392529;392005;392529;391795;392498;392498;390980;390980;392741;390778;390778;391927;391927;391927;391927;391927;391927;392424;390778;392500;390778;392322;392617;392319;392118;392118;390311;392102;390737;392021;390311;392084;392741;390737;391104;392561;390737;391591;392741;390737;392703;390311;392703;390778;392733;392741;390737;391845;391689;392456;390778;392274;391067;392046;391157;392498;391285;392334;391285;392334;390980;390980;390778;392444;392703;390778;392725;391823;392193;391823;392193;392741;392741;392129;391417;391760;392402;392741;391922;392538;390980;392046;390980;392046;392118;392118;392228;391661;391845;390737;392741;390737;392741;391192;392309;392183;392340;392741;391192;391192;392703;392703;392741;392741;392741;392741;391796;390980;392129;392129;392168;392168;392334;392523;392519;392741;392168;392741;392741;391262;391262;392001;392853;392102;390778;392237;390737;392370;392642;390778;390737;392741;390737;392741;390783;392741;390980;392741;390980;392249;392667;390980;392741;392741;390737;392372;392703;391588;390980;392210;392082;392196;392210;390980;390737;390737;390980;392721;392210;390737;392052;390737;392741;391499;392640;392358;392529;391672;390980;392046;390980;392172	393060;392446;391665;393060;393060;393060;391303;392721;391726;392340;392855;392855;392855;392855;392544;392544;390772;392410;390772;392410;392698;391104;391104;390772;390772;391261;391501;392869;392869;390772;392855;390772;392855;391104;393060;390997;393060;391886;392575;392830;391886;392575;392830;390737;390737;390772;392855;392345;392855;392855;390772;392048;392855;390737;392855;392887;390772;392703;392855;390772;392703;392855;390772;392855;392255;392255;390772;392855;391238;392921;391238;392921;391879;390997;391067;391845;393035;391879;391879;393011;392855;392855;393014;393014;392384;392384;390772;392855;392816;391067;392816;392077;391997;391905;392319;390772;390772;390773;393011;391726;392559;392993;392993;391261;393060;391261;393060;392642;393060;393060;391261;393060;391294;391627;393060;390772;392855;390772;392855;391104;391030;391030;392993;392993;391201;392050;390772;392385;390772;392385;391067;392816;391067;392816;393011;393011;392195;393032;390997;390997;390997;391663;392855;391238;391934;391067;391663;392855;391104;392855;391261;392102;393032;391755;391755;391261;391261;391659;392374;391659;392374;391002;391002;391261;392699;391261;392699;392725;391672;392529;390997;391456;393060;390997;393060;391661;393060;391501;393060;392855;392500;392855;390772;392752;393060;391261;390997;392007;393060;391262;391116;391116;392005;392561;392005;392561;392070;392561;392005;392855;392855;391261;390997;392993;391262;391583;391944;391944;391944;391944;391944;391944;392855;391030;392993;391432;392438;392993;392993;392855;392855;390737;392855;390772;392855;390737;392345;392855;390772;391253;392855;390772;392048;392855;390772;392855;390737;392855;391168;392855;392855;390772;392214;392951;392721;391294;392456;391157;392951;391261;392951;391294;392981;391294;392981;391238;391238;391373;392547;392855;391832;392855;391924;392231;391924;392231;393011;393011;392300;391544;391922;392703;392993;391924;392993;391104;392855;391104;392855;392855;392855;392855;391717;392855;390772;392855;390772;392855;392133;393011;392370;392370;393035;391294;391548;392855;392855;393060;393060;393060;393060;391961;391067;392291;392291;392334;392334;392438;393060;392721;393060;392334;393060;393060;391285;391285;392127;393076;393076;391294;393076;390772;392370;393081;390997;390772;393081;390772;393081;390970;393060;391888;392881;391510;392251;392881;391104;392855;392855;390772;392698;392855;391922;391924;392219;392198;392198;392219;390997;390772;390772;391067;392855;393011;390772;392678;390772;392855;391845;392855;392438;392538;391959;391067;392816;391262;392816	244;191;66;361;168;91;87;713;87;141;75;75;75;75;578;578;545;361;545;147;1092;591;591;866;866;662;451;333;333;865;95;867;336;281;433;128;433;1116;204;206;1116;204;206;537;537;224;246;117;95;768;224;104;75;216;95;51;866;294;426;866;294;426;866;896;228;228;866;896;225;149;225;149;64;209;108;385;121;64;64;882;95;95;78;78;575;575;224;111;114;315;134;583;584;584;584;224;224;225;63;87;51;291;291;545;777;545;777;182;562;468;1157;255;497;636;468;224;642;224;642;351;60;60;686;686;60;672;545;822;545;822;315;134;315;134;63;76;229;365;128;128;128;64;300;73;308;352;64;338;227;95;203;186;297;302;147;167;167;119;82;119;82;182;182;679;575;457;608;1034;558;640;344;451;802;128;478;414;66;451;343;374;56;399;224;89;352;86;335;66;614;436;485;485;255;94;255;94;141;94;83;75;75;338;128;201;958;170;640;640;640;640;640;640;113;60;649;120;144;649;683;140;140;536;75;865;75;216;207;417;224;823;741;224;884;768;545;806;216;887;87;1028;984;224;577;122;713;720;575;648;158;167;138;576;200;576;200;108;108;97;112;275;97;415;355;578;355;578;102;102;117;127;117;609;426;154;926;569;95;569;95;140;140;75;155;323;224;1119;224;1083;67;141;152;63;399;222;203;230;230;172;172;172;172;94;162;1035;1035;51;51;51;66;303;217;51;217;217;436;94;126;97;209;711;99;224;90;70;258;545;385;545;385;64;739;200;536;488;262;799;236;534;534;224;1064;806;298;74;288;161;173;288;344;224;224;189;644;75;545;58;224;534;580;95;63;702;477;315;134;375;134
chrIX	AAB_canu_chrIX;AAB_canu_chrIX;AAB_Sdn_chrIX;AAB_Sdn_chrIX;AAC_canu_chrIX;AAC_canu_chrIX;AAC_HP1_canu_chrIX;AAC_HP1_canu_chrIX;AAC_HP1_Sdn_chrIX_HPv1;AAC_HP1_Sdn_chrIX_HPv1;AAC_HP2_canu_chrIX_HPv2;AAC_HP2_Sdn_chrIX;AAC_Sdn_chrIX;AAR_canu_chrIX;AAR_Sdn_chrIX;AAR_Sdn_chrIX;AAR_Sdn_chrIX;ABA_canu_chrIX;ABA_canu_chrIX;ABA_Sdn_chrIX;ABH_canu_chrIX;ABH_Sdn_chrIX;ACA_canu_chrIX;ACA_Sdn_chrIX;ACH_canu_chrIX;ACH_Sdn_chrIX;ADE_canu_chrIX;ADE_Sdn_chrIX;ADM_canu_chrIX;ADM_HP1_canu_chrIX_3_HPv1;ADM_HP1_canu_chrIX_3_HPv1;ADM_HP1_Sdn_chrIX_3;ADM_HP1_Sdn_chrIX_3;ADM_HP2_Sdn_chrIX_6_HPv2;ADM_Sdn_chrIX;ADQ_canu_chrIX;ADQ_canu_chrIX;ADQ_Sdn_chrIX;ADQ_Sdn_chrIX;AEG_canu_chrIX;AEG_canu_chrIX;AEG_Sdn_chrIX;AEG_Sdn_chrIX;AEL_canu_chrIX;AEL_canu_chrIX;AEL_HP1_canu_chrIX_1_HPv1;AEL_HP1_canu_chrIX_1_HPv1;AEL_HP1_Sdn_chrIX_2;AEL_HP2_canu_chrIX_2_HPv2;AEL_Sdn_chrIX;AEL_Sdn_chrIX;AFI_canu_chrIX;AFI_Sdn_chrIX;AGA_1a_canu_chrIX;AGA_1a_Sdn_chrIX;AGK_canu_chrIX;AGK_Sdn_chrIX;AHL_canu_chrIX;AIC_canu_chrIX;AIC_canu_chrIX;AIC_Sdn_chrIX;AIC_Sdn_chrIX;AIF_HP1_canu_chrIX;AIF_HP1_Sdn_chrIX_HPv1;AIF_HP2_canu_chrIX;AIF_HP2_Sdn_chrIX_HPv2;AIF_Sdn_chrIX;AIG_canu_chrIX;AIG_Sdn_chrIX;AIS_canu_chrIX;AIS_HP1_canu_chrIX;AIS_HP1_Sdn_chrIX_HPv1;AIS_HP2_canu_chrIX;AIS_HP2_Sdn_chrIX_HPv2;AIS_Sdn_chrIX;AKH_1a_canu_chrIX;AKH_1a_canu_chrIX;AKH_1a_Sdn_chrIX;AKH_1a_Sdn_chrIX;AKR_canu_chrIX;AKR_canu_chrIX;AKR_HP1_canu_chrIX_4_HPv1;AKR_HP1_canu_chrIX_4_HPv1;AKR_HP1_canu_chrIX_4_HPv1;AKR_HP1_Sdn_chrIX_2;AKR_HP1_Sdn_chrIX_2;AKR_HP2_canu_chrIX_2_HPv2;AKR_HP2_canu_chrIX_2_HPv2;AKR_HP2_canu_chrIX_2_HPv2;AKR_HP2_Sdn_chrIX;AKR_HP2_Sdn_chrIX;AKR_HP2_Sdn_chrIX;AKR_Sdn_chrIX;AKR_Sdn_chrIX;ALH_1b_canu_chrIX;ALH_1b_canu_chrIX;ALH_1b_Sdn_chrIX;ALH_1b_Sdn_chrIX;ALH_1c_canu_chrIX;ALH_1c_canu_chrIX;ALH_1c_Sdn_chrIX;ALH_1c_Sdn_chrIX;ALI_HP2_canu_chrXIII;ALS_1a_canu_chrIX;ALS_1a_Sdn_chrIX;AMH_1a_canu_chrIX;AMH_1a_canu_chrIX;AMH_1a_canu_chrIX;AMH_1a_Sdn_chrIX;AMH_1a_Sdn_chrIX;AMH_1a_Sdn_chrIX;AMM_1a_canu_chrIX;AMM_1a_canu_chrIX;AMM_1a_Sdn_chrIX;AMM_1a_Sdn_chrIX;AMP_1a_Sdn_chrIX;ANE_canu_chrIX;ANE_Sdn_chrIX;ANL_block104_canu_tig00000002;ANL_block104_Sdn_contig1;ANL_block20_canu_contig1;ANL_block20_Sdn_utg1;ANL_block20_Sdn_utg1;ANL_block23_canu_contig3;ANL_block23_canu_contig3;ANL_block23_Sdn_utg1;ANL_block23_Sdn_utg1;ANL_block23_Sdn_utg1;ANL_block47_canu_tig00000001;ANL_block47_canu_tig00000001;ANL_block47_canu_tig00000001;ANL_block47_Sdn_contig1;ANL_block47_Sdn_contig1;ANL_block4_canu_contig2;ANL_block4_canu_contig2;ANL_block4_Sdn_utg1;ANL_block4_Sdn_utg1;ANL_canu_chrIX;ANL_Sdn_chrIX;ANL_Sdn_chrIX;ANM_block119_Sdn_utg0;ANM_block121_canu_tig00000002;ANM_block121_Sdn_contig1;ANM_block121_Sdn_contig1;ANM_block40_Sdn_utg0;ANM_block40_Sdn_utg0;ANM_block43_canu_contig1;ANM_block43_Sdn_utg0;ANM_block43_Sdn_utg0;ANM_block56_Sdn_contig1;ANM_canu_chrIX;ANM_canu_chrIX;ANM_Sdn_chrIX;ANM_Sdn_chrIX;AQG_2a_canu_chrIX;AQG_2a_canu_chrIX;AQG_2a_Sdn_chrIX;AQG_2a_Sdn_chrIX;ASB_canu_chrIX;ASB_canu_chrIX_HP3;ASB_canu_chrIX_HP3;ASB_HP1_canu_chrIX;ASB_HP1_Sdn_chrIX_HPv1;ASB_HP1_Sdn_chrIX_HPv1;ASB_HP1_Sdn_chrIX_HPv1;ASB_Sdn_chrIX;ASB_Sdn_chrIX;ASG_canu_chrIX;ASG_Sdn_chrIX;ASN_canu_chrIX;ASN_HP1_canu_chrIX_2_HPv1;ASN_HP1_canu_chrIX_2_HPv1;ASN_HP1_Sdn_chrIX;ASN_HP2_canu_chrIX;ASN_HP2_canu_chrIX;ASN_HP2_Sdn_chrIX_2_HPv2;ASN_Sdn_chrIX;ATM_1a_canu_chrIX;ATV_block127_Sdn_contig1;ATV_block127_Sdn_contig1;ATV_block152_canu_tig00000004;ATV_block152_canu_tig00000004;ATV_block152_Sdn_contig2;ATV_block152_Sdn_contig2;ATV_block71_canu_contig1;ATV_block71_canu_contig1;ATV_block71_Sdn_utg0;ATV_block71_Sdn_utg0;ATV_block95_canu_tig00000001;ATV_block95_canu_tig00000001;ATV_block95_Sdn_contig1;ATV_block95_Sdn_contig1;ATV_canu_chrIX;ATV_Sdn_chrIX;AVB_canu_chrIX;AVB_Sdn_chrIX;AVI_1a_canu_chrIX;AVI_1a_Sdn_chrIX;AVN_block92_canu_tig00000001;AVN_block92_canu_tig00000001;AVN_block92_Sdn_contig2;AVN_block95_canu_contig1;AVN_block95_Sdn_utg4;AVN_block95_Sdn_utg4;AVN_canu_chrIX;AVN_Sdn_chrIX;BAD_block91_canu_tig00000001;BAD_block91_Sdn_contig1;BAD_block91_Sdn_contig1;BAD_canu_chrIX;BAD_canu_chrIX;BAD_Sdn_chrIX;BAF_canu_chrIX_chrXIV;BAF_HP1_canu_chrIX;BAF_HP1_canu_chrIX;BAF_HP1_Sdn_chrIX_1_HPv1;BAF_HP1_Sdn_chrIX_1_HPv1;BAF_HP2_canu_chrIX;BAF_HP2_canu_chrIX;BAF_HP2_Sdn_chrIX_1_HPv2;BAF_Sdn_chrIX;BAF_Sdn_chrIX;BAG_1a_canu_chrX_chrIX;BAH_Sdn_chrVII_chrX_chrIX;BAH_Sdn_chrVII_chrX_chrIX;BAI_1a_canu_chrIX;BAI_1a_canu_chrIX;BAI_1a_Sdn_chrIX;BAI_1a_Sdn_chrIX;BAK_1a_canu_chrIX;BAK_1a_Sdn_chrIX;BAL_1a_canu_chrIX;BAL_1a_Sdn_chrIX;BAM_mixedALT_chrIX;BAM_mixed_chrIX;BAP_1a_canu_chrIX;BAQ_1a_canu_chrIX;BAQ_1a_Sdn_chrIX;BAQ_1a_Sdn_chrIX;BBF_canu_chrIX;BBF_canu_chrIX;BBF_HP1_canu_chrIX;BBF_HP1_Sdn_chrIX_HPv1;BBF_HP2_canu_chrIX_HPv2;BBF_HP2_canu_chrIX_HPv2;BBF_HP2_Sdn_chrIX;BBF_Sdn_chrIX;BBF_Sdn_chrIX;BBF_Sdn_chrIX;BBL_canu_chrIX;BBL_canu_chrIX;BBL_Sdn_chrIX;BBL_Sdn_chrIX;BBM_1a_Sdn_chrIX;BBT_block26_canu_tig00000001;BBT_block26_canu_tig00000001;BBT_block26_Sdn_contig2;BBT_block26_Sdn_contig2;BBT_block32_canu_tig00000001;BBT_block32_canu_tig00000001;BBT_block32_Sdn_contig1;BBT_block32_Sdn_contig1;BBT_block7_canu_tig00000001;BBT_block7_Sdn_contig1;BBT_canu_chrIX;BBT_canu_chrIX;BBT_Sdn_chrIX;BBT_Sdn_chrIX;BCE_3a_canu_chrXIII_chrIX;BCE_3a_canu_chrXIII_chrIX;BCE_3a_Sdn_chrXIII_chrIX;BCE_3a_Sdn_chrXIII_chrIX;BDC_1c_canu_chrIX;BDC_1c_Sdn_chrIX;BDC_1c_Sdn_chrIX;BDF_1d_canu_chrIX;BDF_1d_Sdn_chrIX;BDH_1b_canu_chrIX_chrXI;BDH_1b_Sdn_chrIX;BDM_1a_canu_chrIX;BDM_1a_canu_chrIX;BDM_1a_Sdn_chrIX;BDM_1a_Sdn_chrIX;BDN_1c_canu_chrIX;BDN_1c_canu_chrIX;BDN_1c_canu_chrIX;BDN_1c_Sdn_chrIX;BDN_1c_Sdn_chrIX;BDN_1c_Sdn_chrIX;BDN_1c_Sdn_chrIX;BDN_1c_Sdn_chrIX;BEM_block128_canu_contig1;BEM_block128_Sdn_utg0;BEM_block18_canu_contig1;BEM_block18_canu_contig1;BEM_block18_Sdn_utg3;BEM_block85_Sdn_contig1;BEM_canu_chrIX;BEM_canu_chrIX;BFH_canu_chrIX;BFH_HP1_canu_chrIX;BFH_HP1_Sdn_chrIX_HPv1;BFH_HP2_canu_chrIX_HPv2;BFH_HP2_Sdn_chrIX;BFH_Sdn_chrIX;BFP_1a_canu_chrIX;BFP_1a_Sdn_chrIX;BGN_3a_canu_chrIX;BGN_3a_Sdn_chrIX;BGP_1a_mixedALT_chrIX;BHH_canu_chrIX;BHH_canu_chrIX;BHH_Sdn_chrIX;BHH_Sdn_chrIX;BJ4_chrIX;BMB_canu_chrIX;BMB_canu_chrIX;BMB_Sdn_chrIX;BMC_2a_canu_chrIX;BMC_2a_Sdn_chrIX;BPG_canu_chrIX;BPG_Sdn_chrIX;BPK_HP1_canu_chrIX_1_HPv1;BPK_Sdn_chrIX;BTE_block104_canu_tig00000003;BTE_block104_canu_tig00000003;BTE_block104_Sdn_contig2;BTE_block104_Sdn_contig2;BTE_block105_canu_tig00000001;BTE_block105_Sdn_contig1;BTE_block105_Sdn_contig1;BTE_block44_canu_tig00000002;BTE_block44_Sdn_contig1;BTE_block59_canu_contig1;BTE_block59_canu_contig1;BTE_block59_Sdn_utg0;BTE_canu_chrIX;BTE_canu_chrIX;BTE_Sdn_chrIX;CBM_HP1_canu_chrIX_4;CBM_Sdn_chrIX;CCC_1a_canu_chrIX;CCC_1a_canu_chrIX;CCC_1a_canu_chrIX;CCC_1a_Sdn_chrIX;CCC_1a_Sdn_chrIX;CCC_1a_Sdn_chrIX;CCN_canu_chrIX;CCN_canu_chrIX;CCN_Sdn_chrIX;CCN_Sdn_chrIX;CCT_1a_canu_chrIX;CCT_1a_canu_chrIX;CCT_1a_canu_chrIX;CCT_1a_Sdn_chrIX;CCT_1a_Sdn_chrIX;CDA_Sdn_chrIX;CDG_1a_canu_chrIX;CDG_1a_Sdn_chrIX;CEI_1a_canu_chrIX;CEI_1a_canu_chrIX;CEI_1a_canu_chrIX;CEI_1a_Sdn_chrIX;CEI_1a_Sdn_chrIX;CEI_1a_Sdn_chrIX;CEL_1a_canu_chrIX;CEL_1a_canu_chrIX;CEL_1a_Sdn_chrIX;CEL_1a_Sdn_chrIX;CEQ_1a_canu_chrIX;CEQ_1a_canu_chrIX;CEQ_1a_Sdn_chrIX;CEQ_1a_Sdn_chrIX;CFA_canu_chrIX;CFA_canu_chrIX;CFA_Sdn_chrVII_chrIX;CFC_block168_canu_tig00000001;CFC_block168_canu_tig00000001;CFC_block168_Sdn_contig1;CFC_block168_Sdn_contig1;CFC_canu_chrIX;CFC_canu_chrIX;CFC_Sdn_chrIX;CFC_Sdn_chrIX;CFF_canu_chrIX;CFF_canu_chrIX;CFF_HP1_canu_chrIX_4;CFF_HP1_canu_chrIX_4;CFF_HP1_Sdn_chrIX_3_HPv1;CFF_HP1_Sdn_chrIX_3_HPv1;CFF_HP2_canu_chrIX_2;CFF_HP2_Sdn_chrIX_4_HPv2;CFF_Sdn_chrIX;CFF_Sdn_chrIX;CGH_1_block45_canu_tig00000001;CGH_1_block45_canu_tig00000001;CGH_1_block45_Sdn_contig1;CGH_1_block47_canu_tig00000001;CGH_1_block47_Sdn_contig1;CGH_1_canu_chrIX;CGH_1_Sdn_chrIX;CGH_1_Sdn_chrIX;CGH_3_block17_canu_tig00000001;CGH_3_block17_canu_tig00000001;CGH_3_block17_Sdn_contig1;CGH_3_block17_Sdn_contig1;CGH_3_canu_chrIX;CGH_3_canu_chrIX;CGH_3_Sdn_chrIX;CGH_3_Sdn_chrIX;CGH_3_Sdn_chrIX;CHS_3a_canu_chrIX;CHS_3a_Sdn_chrIX;CIC_canu_chrIX;CIC_canu_chrIX;CIC_HP1_canu_chrIX_10;CIC_HP1_canu_chrIX_10;CIC_HP1_Sdn_chrIX_8_HPv1;CIC_HP1_Sdn_chrIX_8_HPv1;CIC_Sdn_chrIX;CIC_Sdn_chrIX;CIC_Sdn_chrIX;CIH_canu_chrIX;CIH_canu_chrIX;CIH_HP1_canu_chrIX;CIH_HP1_Sdn_chrIX_1_HPv1;CIH_HP1_Sdn_chrIX_1_HPv1;CIH_HP1_Sdn_chrIX_1_HPv1;CIH_HP2_canu_chrIX_3;CIH_HP2_canu_chrIX_3;CIH_HP2_Sdn_chrIX_3_HPv2;CIH_HP2_Sdn_chrIX_3_HPv2;CIH_Sdn_chrIX;CIH_Sdn_chrIX;CKB_HP2_Sdn_chrIX;CKB_Sdn_chrIX;CLL_canu_chrIX;CLL_HP1_canu_chrIX_1_HPv1;CLL_HP2_canu_chrIX_8_HPv2;CLL_HP2_Sdn_chrIX_6;CLL_Sdn_chrIX;CLN_canu_chrIX;CLN_canu_chrIX;CLN_canu_chrIX;CLN_Sdn_chrIX;CLN_Sdn_chrIX;CMF_canu_chrIX;CMF_canu_chrIX;CMF_canu_chrIX;CMF_HP1_canu_chrIX;CMF_HP2_canu_chrIX;CMF_HP2_canu_chrIX;CMF_HP2_Sdn_chrIX_HPv2;CMF_HP2_Sdn_chrIX_HPv2;CNB_1a_canu_chrIX;CNB_1a_canu_chrIX;CNB_1a_canu_chrIX;CNB_1a_Sdn_chrIX;CNB_1a_Sdn_chrIX;CNB_1a_Sdn_chrIX;CNT_canu_chrIX;CNT_HP1_canu_chrIX;CNT_HP1_canu_chrIX;CNT_HP1_canu_chrIX;CNT_HP1_Sdn_chrIX_2_HPv1;CNT_HP2_canu_chrIX_2_HPv2;CNT_HP2_canu_chrIX_2_HPv2;CNT_HP2_Sdn_chrIX_2;CNT_Sdn_chrIX;CPA_1a_canu_chrIX;CPA_1a_canu_chrIX;CPA_1a_Sdn_chrIX;CPA_1a_Sdn_chrIX;CPG_1a_canu_chrIX;CPG_1a_canu_chrIX;CPG_1a_Sdn_chrIX;CPG_1a_Sdn_chrIX;CPI_1c_Sdn_chrIX;CPI_1c_Sdn_chrIX;CPS_block2_canu_tig00000001;CPS_block2_Sdn_contig1;CPS_block40_canu_tig00000001;CPS_block40_canu_tig00000001;CPS_block40_Sdn_contig1;CPS_block40_Sdn_contig1;CPS_block44_canu_tig00000001;CPS_block44_Sdn_contig1;CPS_block44_Sdn_contig1;CPS_block9_canu_contig2;CPS_block9_Sdn_utg1;CPS_block9_Sdn_utg1;CQI_4a_canu_chrIX;CRB_1a_canu_chrIX;CRB_1a_canu_chrIX;CRB_1a_canu_chrIX;CRB_1a_Sdn_chrIX;CRB_1a_Sdn_chrIX;CRE_block1_canu_tig00000002;CRE_block1_canu_tig00000002;CRE_block1_canu_tig00000002;CRE_block1_Sdn_contig2;CRE_block1_Sdn_contig2;CRE_block1_Sdn_contig2;CRE_block3_canu_tig00000001;CRE_block3_canu_tig00000001;CRE_block3_canu_tig00000001;CRE_block3_Sdn_contig1;CRE_block3_Sdn_contig1;CRE_block3_Sdn_contig1;CRE_block67_canu_tig00000001;CRE_block67_Sdn_contig1;CRE_block67_Sdn_contig1;CRE_canu_chrIX;CRE_canu_chrIX;CRE_Sdn_chrIX;CRE_Sdn_chrIX;CRE_Sdn_chrIX;CRL_canu_chrIX;CRL_Sdn_chrIX;DBVPG6044_chrIX;DBVPG6044_chrIX;EM14S013B_chrIX;EM14S013B_chrIX;EM14S013B_chrIX;HLJ1_chrIX;HN1_chrIX;JXXY161_chrIX;JXXY161_chrIX;L1374_chrIX;RM11_chrIX;SK1_chrIX;SX2_chrIX;UWOPS034614_chrIX;UWOPS052272_chrIX;UWOPS052272_chrIX;UWOPS837873_chrIX;XXYS14_chrIX;XXYS14_chrIX;XXYS14_chrIX;Y12_chrIX;Y12_chrIX;Y55_chrIX;Y55_chrIX;YPS128_chrIX;YPS606_chrIX;YPS606_chrIX	391860	392321	461	deletion	390980;392642;390980;392741;390713;391470;390416;391771;390416;391564;391517;391562;391470;392230;390980;391830;392561;390980;392230;392230;391608;391608;392349;392349;392048;392309;392741;392741;391771;390980;392254;390980;392371;392525;391771;390980;392149;390980;392149;390980;392370;390980;392370;390702;391114;390980;392741;392336;391416;391114;391499;392762;392762;392228;392228;392640;392703;391587;392012;392741;392012;392741;392525;392703;392741;392525;392525;391932;391932;392741;392741;392741;392741;392741;392741;390980;392309;390980;392309;390980;392255;390980;392082;392642;390980;392048;390980;392228;392850;390980;392228;392850;392125;392617;390980;392525;390980;392525;390980;392525;390980;392525;392744;392228;392228;389985;391114;392255;389985;391114;392255;391751;392067;391751;392067;392538;392021;392021;391527;391527;391950;391695;392508;391708;392741;391591;392404;392741;390778;391905;392741;391905;392625;391769;392762;391146;391724;392319;391695;392508;390702;391769;391769;392762;390778;392319;392721;390778;392370;391482;391623;392762;391623;392762;390980;392721;390980;392721;390778;391171;392741;392666;390980;391661;392741;390980;392741;392741;392741;392023;391499;392628;392334;391077;392238;391527;392104;391641;390778;391942;390416;391474;390416;391474;390980;391482;390980;391482;390416;391726;390416;391897;390727;391564;392741;392741;392021;392021;391591;392334;391685;392157;391015;391957;392172;391779;391940;390980;391661;390980;391661;390980;392334;390598;392678;390598;392678;391832;392253;392228;391875;392853;392721;391144;392073;391157;392721;391157;392721;392442;392442;392212;392309;391456;392372;392463;390792;391150;392336;390980;392741;392642;392741;391588;392525;392525;390980;391416;392525;390778;392741;390778;392721;390778;390980;392311;390980;392642;390980;392561;390980;392334;392149;392149;390980;392741;390980;392334;390778;391917;390778;391917;392253;391487;392370;391487;392253;392615;392538;390980;392279;391842;392525;389988;391870;392319;389988;390778;391587;392073;392702;392241;392358;392334;392744;392580;392358;390778;391965;392031;392031;392031;392031;392031;392031;392406;390778;392311;392023;392370;390778;392228;390778;392228;390076;391913;392721;392274;392463;392391;392228;392228;392525;391454;390980;392741;390980;392336;391499;391623;392309;392733;390778;390980;392255;391726;391623;392319;391940;391706;392221;391151;391834;392067;391151;391692;392067;391157;392406;391157;392406;390243;391151;392741;390243;392741;390980;390778;390778;389985;390778;392703;389985;390778;392703;392174;392741;392174;392741;391544;392721;390980;392741;391152;392721;392370;390980;391393;390980;391393;390980;391393;390980;391393;390778;392349;391811;392349;391899;392349;392309;392117;390980;392421;391965;392853;392853;392850;392850;392850;392046;392853;391965;392853;391965;392853;390778;392814;391192;392102;392853;392061;392349;390980;392336;390980;392371;390980;392336;390980;391589;391897;390980;392523;392523;390980;391836;392370;390980;392525;390980;392525;390980;392525;391920;392174;392741;392741;392381;392696;392741;390980;392253;392560;390980;392696;390980;392048;392741;392309;390980;392336;390980;392740;390980;391659;392228;390980;391659;392228;392853;390980;392253;392523;392334;391913;392309;391836;392246;390778;392444;390702;392741;391382;392741;391382;392741;390783;392739;392523;392741;390980;392322;390980;392322;392693;390980;392511;392511;390980;392511;392253;391404;392174;392741;391404;392741;390980;391706;392523;390980;391706;392523;390980;391706;392523;390980;391706;392523;392048;390980;392741;391114;392525;391114;391989;392525;392334;392334;390980;392741;389985;391114;392255;391157;390778;389985;392689;391920;392253;391575;392631;392744;391913;392427;392274;389985;390778;391920;391587;392850;392210;392741;391895;391416;392046	391591;393060;391661;393060;390861;392484;390773;393060;390773;393060;392422;392422;392410;393060;391090;392338;393060;391283;393060;393060;392456;392456;392855;392855;392855;392855;392855;392855;393060;391603;393060;391706;393060;392698;393060;391201;393060;391201;393060;391201;392563;391201;392527;390772;392480;391751;393060;393060;392480;391171;392448;392869;392869;392855;392855;393060;393060;391832;392097;392869;392097;392869;392855;392855;392855;392855;392855;392887;392887;392855;392855;392855;392855;392855;392855;391261;392921;391261;392921;391544;393060;391373;392519;393060;391201;393060;391261;392374;393035;391238;392448;393035;392448;393035;391706;393060;391706;393060;391706;393060;391706;393060;393011;392855;392855;390151;391168;393014;390151;391168;393014;391934;392384;391934;392384;392855;392816;392816;392993;392993;392993;391845;392993;392555;392993;391663;392519;392993;390910;392519;392993;392330;392993;392104;393011;391261;393011;392993;391845;392993;390773;393011;392129;393011;390910;392993;392993;391104;392993;392993;392104;393011;392104;393011;391458;393060;391458;393060;391168;391261;393060;393060;391261;391877;393060;391201;393060;392855;392855;393060;391603;393060;393060;391681;392993;392993;393060;392422;391201;393060;390632;393060;390632;393060;391201;392993;391201;392993;390773;393060;390773;393060;391201;393060;393081;393081;392816;392816;391663;393011;393011;392993;391348;393032;393011;392993;392097;391201;392097;391201;392097;391751;392855;391261;393060;391261;393060;392014;392855;392855;392123;393032;392855;391261;392327;391283;392951;391283;392951;392816;392816;392855;392855;391799;392942;392699;391283;391924;392529;392129;393060;393060;393060;391752;393060;393060;391261;391798;393060;390910;392855;390910;392855;391429;391261;393060;391238;393060;391751;393060;391591;393060;393060;393060;391845;393060;391261;393060;391104;392877;391104;392877;392527;391546;392527;392062;392527;392855;392855;391663;393060;392374;393060;390151;392050;392993;390151;390910;391790;392338;392993;392527;392555;392519;392993;392993;392555;391398;392366;392993;392993;392993;392993;392993;392993;392855;390910;392993;392993;392993;390910;392855;390910;392855;390337;392255;393059;393059;393059;393059;392855;392855;392698;391663;391751;393060;391544;393060;392422;392094;392855;392855;390869;391283;393060;393060;391751;392951;392855;391888;392491;391261;391934;392456;391238;391924;392456;391261;392951;391261;392951;390997;391238;393060;391261;393060;391456;391201;391201;390151;390910;393011;390151;390910;393011;392563;393060;392563;393060;391755;392993;391261;392993;391603;392855;392855;391201;393060;391201;393060;391201;393060;391201;393060;391201;392855;392108;392855;392108;392855;392527;392855;391201;392597;392376;393011;393011;393035;393035;393035;392376;393011;392412;393011;392565;393011;391168;393035;391574;392438;393011;392855;392855;391661;393060;391201;393060;391661;393060;391067;391800;393060;391373;393060;393060;391201;391971;393060;391201;393060;391201;393060;391201;393060;392052;392529;393060;393060;393060;393060;393060;391201;392374;393060;391261;393060;391283;392448;392816;392816;391375;392816;391375;392816;391201;391790;393076;391294;391790;392527;393076;391548;392374;393060;393060;392097;392527;392408;393076;390997;393081;390772;393081;391456;393081;391456;393081;391169;393060;392881;392881;391238;392881;391261;392881;392882;391294;392881;392881;391294;392881;392855;391661;392372;392855;391661;392855;391067;392223;393060;391067;392223;393060;391067;392223;393060;391067;392223;393060;393060;391706;393060;391661;393060;391661;392131;393060;392855;392855;391663;392881;390151;391168;393014;391303;390910;390151;393011;392094;392855;392881;392855;393059;392097;393059;393059;390151;391294;393011;391879;393035;392366;392881;392816;391591;392816	611;418;681;319;148;1014;357;1289;357;1496;905;860;940;830;110;508;499;303;830;830;848;848;506;506;807;546;114;114;1289;623;806;726;689;173;1289;221;911;221;911;221;193;221;157;70;1366;771;319;724;1064;57;949;107;107;627;627;420;357;245;85;128;85;128;330;152;114;330;330;955;955;114;114;114;114;114;114;281;612;281;612;564;805;393;437;418;221;1012;281;146;185;258;220;185;323;418;726;535;726;535;726;535;726;535;267;627;627;166;54;759;166;54;759;183;317;183;317;317;795;795;1466;1466;1043;150;485;847;252;72;115;252;132;614;252;425;368;335;249;115;1287;674;150;485;71;1242;360;249;132;674;272;326;623;1511;481;249;481;249;478;339;478;339;390;90;319;394;281;216;319;221;319;114;114;1037;104;432;726;604;755;1466;956;781;423;1118;216;1586;216;1586;221;1511;221;1511;357;1334;357;1163;474;1496;340;340;795;795;72;677;1326;836;333;1075;839;1214;157;221;436;221;436;771;521;663;382;663;382;182;602;627;248;179;134;117;254;126;230;126;230;374;374;643;546;343;570;236;491;774;193;1149;319;418;319;164;535;535;281;382;535;132;114;132;134;651;281;749;258;418;771;499;611;726;911;911;865;319;281;726;326;960;326;960;274;59;157;575;274;240;317;683;781;532;535;163;180;674;163;132;203;265;291;286;197;185;249;413;197;620;401;962;962;962;962;962;962;449;132;682;970;623;132;627;132;627;261;342;338;785;596;668;627;627;173;209;771;319;564;724;923;471;546;122;91;303;805;1334;128;632;915;182;270;110;100;389;87;232;389;104;545;104;545;754;87;319;1018;319;476;423;423;166;132;308;166;132;308;389;319;389;319;211;272;281;252;451;134;485;221;1667;221;1667;221;1667;221;1667;423;506;297;506;209;506;218;738;221;176;411;158;158;185;185;185;330;158;447;158;600;158;390;221;382;336;158;794;506;681;724;221;689;681;724;87;211;1163;393;537;537;221;135;690;221;535;221;535;221;535;132;355;319;319;679;364;319;221;121;500;281;364;303;400;75;507;395;480;395;76;221;131;848;314;131;299;223;568;121;537;726;184;218;572;830;219;637;70;340;74;340;74;340;386;321;358;140;258;559;281;559;189;314;370;370;314;370;602;257;198;114;257;114;87;517;537;87;517;537;87;517;537;87;517;537;1012;726;319;547;535;547;142;535;521;521;683;140;166;54;759;146;132;166;322;174;602;1306;224;315;184;632;785;166;516;1091;292;185;156;140;921;175;770
