## Supplemental Table 5 for "142 telomere-to-telomere assemblies reveal the genome structural landscape in *Saccharomyces cerevisiae*" (part 3 of 3)

### Sheet: SVs.FINAL.noseq (continued)
chromosome	genomes	start_avg	end_avg	size_avg	SV_type	start_all	end_all	size_all	reciprocal_ref	reciprocal_genomes
chrIX	AAC_canu_chrIX;AAC_canu_chrIX;AAC_HP2_Sdn_chrIX;AAR_canu_chrIX;AAR_Sdn_chrIX;ABA_canu_chrIX;ABA_Sdn_chrIX;ABA_Sdn_chrIX;ABH_canu_chrIX;ABH_canu_chrIX;ABH_Sdn_chrIX;ABH_Sdn_chrIX;ACA_canu_chrIX;ACA_Sdn_chrIX;ADM_canu_chrIX;ADM_HP1_canu_chrIX_3_HPv1;ADM_HP1_Sdn_chrIX_3;ADM_HP1_Sdn_chrIX_3;ADM_HP1_Sdn_chrIX_3;ADM_Sdn_chrIX;AEG_Sdn_chrIX;AEH_canu_chrIX;AEH_Sdn_chrIX;AEL_canu_chrIX;AEL_HP2_canu_chrIX_2_HPv2;AEL_HP2_Sdn_chrIX_2;AFH_canu_chrIX;AFH_Sdn_chrIX;AGA_1a_canu_chrIX;AGA_1a_Sdn_chrIX;AGA_1a_Sdn_chrIX;AGK_canu_chrIX;AIE_canu_chrIX;AIE_Sdn_chrIX;AIF_canu_chrIX;AIF_HP2_Sdn_chrIX_HPv2;AIF_HP2_Sdn_chrIX_HPv2;AMM_1a_canu_chrIX;AMM_1a_Sdn_chrIX;ANE_Sdn_chrIX;ANL_block104_Sdn_contig1;ANL_block20_canu_contig1;ANL_block47_Sdn_contig1;ANL_block4_canu_contig2;ANL_canu_chrIX;ANL_Sdn_chrIX;ANM_block155_canu_tig00000002;ANM_block155_canu_tig00000002;ANM_block155_canu_tig00000002;ANM_block56_canu_tig00000001;ANM_canu_chrIX;ANM_Sdn_chrIX;ASB_canu_chrIX_HP3;ASN_canu_chrIX;ASN_HP2_canu_chrIX;ASN_Sdn_chrIX;ASN_Sdn_chrIX;ATM_1a_canu_chrIX;ATM_1a_Sdn_chrIX;ATM_1a_Sdn_chrIX;ATV_block127_canu_tig00000002;ATV_block127_canu_tig00000002;ATV_block152_canu_tig00000004;ATV_block152_canu_tig00000004;ATV_block152_Sdn_contig2;ATV_block152_Sdn_contig2;ATV_block71_Sdn_utg0;ATV_block71_Sdn_utg0;ATV_block71_Sdn_utg0;ATV_block95_canu_tig00000001;ATV_canu_chrIX;AVB_canu_chrIX;AVB_Sdn_chrIX;AVI_1a_canu_chrIX;AVI_1a_Sdn_chrIX;AVN_block92_Sdn_contig2;AVN_canu_chrIX;BAD_canu_chrIX;BAF_canu_chrIX_chrXIV;BAF_HP1_canu_chrIX;BAF_HP1_canu_chrIX;BAF_HP1_canu_chrIX;BAF_HP1_canu_chrIX;BAF_HP2_canu_chrIX;BAF_Sdn_chrIX;BAM_mixedALT_chrIX;BAP_1a_canu_chrIX;BAQ_1a_canu_chrIX;BAQ_1a_canu_chrIX;BAQ_1a_Sdn_chrIX;BBF_canu_chrIX;BBF_HP1_canu_chrIX;BBF_Sdn_chrIX;BBL_Sdn_chrIX;BBT_block32_canu_tig00000001;BBT_block32_Sdn_contig1;BDF_1d_canu_chrIX;BDF_1d_Sdn_chrIX;BEM_block128_canu_contig1;BFH_canu_chrIX;BFH_HP1_Sdn_chrIX_HPv1;BFH_HP2_canu_chrIX_HPv2;BFH_Sdn_chrIX;BFP_1a_canu_chrIX;BGN_3a_Sdn_chrIX;BPK_HP1_Sdn_chrIX;BPK_HP2_canu_chrIX_1_HPv2;BTE_canu_chrIX;BTE_Sdn_chrIX;CCC_1a_Sdn_chrIX;CCC_1a_Sdn_chrIX;CCQ_1a_canu_chrIX_chrXI;CCQ_1a_Sdn_chrIX_chrXI;CEL_1a_Sdn_chrIX;CFA_Sdn_chrVII_chrIX;CFA_Sdn_chrVII_chrIX;CFC_canu_chrIX;CFC_canu_chrIX;CFC_canu_chrIX;CFC_Sdn_chrIX;CFC_Sdn_chrIX;CFC_Sdn_chrIX;CFF_HP1_Sdn_chrIX_3_HPv1;CGH_1_block45_Sdn_contig1;CGH_1_block47_canu_tig00000001;CGH_1_block47_Sdn_contig1;CGH_3_canu_chrIX;CGH_3_canu_chrIX;CIC_HP1_Sdn_chrIX_8_HPv1;CIC_Sdn_chrIX;CIH_HP1_Sdn_chrIX_1_HPv1;CIH_HP2_Sdn_chrIX_3_HPv2;CIH_HP2_Sdn_chrIX_3_HPv2;CLL_canu_chrIX;CLL_HP1_canu_chrIX_1_HPv1;CLL_Sdn_chrIX;CMF_HP1_canu_chrIX;CMF_HP2_Sdn_chrIX_HPv2;CNT_canu_chrIX;CNT_HP1_Sdn_chrIX_2_HPv1;CNT_HP2_Sdn_chrIX_2;CNT_HP2_Sdn_chrIX_2;CPA_1a_Sdn_chrIX;CPI_1c_Sdn_chrIX;CRE_block1_Sdn_contig2;CRE_block3_canu_tig00000001;SX2_chrIX;SX2_chrIX;Y55_chrIX;Y55_chrIX;YPS128_chrIX;YPS606_chrIX	392039	392063	436	contraction	391665;391893;391416;392595;392595;391589;391589;391593;391965;392444;391625;391940;392210;392210;392525;392525;391751;392408;392525;391751;392350;392005;392005;391625;392480;391158;391201;391201;391661;391623;391661;392597;392407;392407;392408;392167;392408;391587;391587;392097;392291;392482;391790;391924;392078;392210;391627;391798;392374;391519;391472;391472;392003;392034;392559;392023;392370;392386;391636;392370;391922;392291;391663;391931;391663;391931;391160;391663;392480;392131;391726;392168;392168;392168;392168;392210;392005;392097;392386;391771;391857;392491;392608;392386;391501;391150;391456;391898;392147;391587;392597;392595;392597;392408;392372;392210;392062;391795;392644;391944;391944;391944;391944;392422;392034;392048;392372;392422;391663;392174;392444;392005;392005;391417;391842;392350;391201;391771;391967;391201;391771;391967;392480;392291;392366;392370;391168;391875;392547;392547;391942;391942;392547;392334;392334;392334;392127;392127;392102;392525;392350;392525;392372;392097;392519;392082;391146;392608;391160;391959;392168;392168	391677;391934;391456;392597;392597;391639;391629;391625;391979;392456;391637;391979;392228;392228;392539;392539;391796;392448;392539;391796;392370;392046;392046;391639;392498;391168;391202;391202;391681;391663;391681;392642;392422;392422;392410;392178;392410;391637;391637;392108;392332;392521;391790;391940;392094;392251;391669;391840;392406;391527;391503;391503;392013;392050;392565;392050;392410;392408;391641;392386;391942;392322;391681;391981;391681;391981;391201;391689;392508;392174;391751;392174;392174;392172;392172;392251;392046;392147;392406;391776;391897;392525;392631;392406;391544;391168;391485;391925;392186;391593;392642;392597;392642;392422;392374;392255;392070;391845;392676;391975;391975;391975;391975;392424;392050;392094;392410;392442;391686;392186;392456;392021;392021;391432;391845;392397;391202;391810;392003;391202;391810;392003;392480;392309;392370;392412;391192;391888;392555;392555;391961;391961;392563;392374;392374;392374;392172;392172;392129;392529;392370;392539;392422;392121;392560;392084;391168;392640;391201;391961;392172;392172	223;214;303;412;412;508;473;122;238;285;285;303;1116;1116;103;103;558;374;103;567;749;924;924;193;306;161;172;172;655;258;655;1314;1158;1158;331;367;934;238;238;605;446;625;170;188;191;662;192;192;182;548;150;150;271;795;444;351;329;229;635;389;676;418;415;121;415;121;130;198;235;692;290;455;455;804;804;652;565;698;506;130;130;475;149;506;134;162;111;198;258;201;945;583;945;1156;322;333;125;157;203;950;950;950;950;1316;191;206;376;352;330;285;285;566;566;156;375;506;181;132;135;181;132;135;360;810;166;111;195;77;108;108;664;664;371;320;320;320;513;513;1145;608;137;184;1141;1008;544;340;149;617;130;559;804;804
chrIX	ADS_canu_chrIX;ADS_Sdn_chrIX;ANM_block119_canu_contig1;ANM_block119_Sdn_utg0;ANM_block38_canu_tig00000001;ANM_block38_Sdn_contig1;BEM_block122_Sdn_contig1;BEM_block128_canu_contig1;BEM_block128_Sdn_utg0;BEM_block85_canu_tig00000001;BEM_block85_Sdn_contig1;BEM_canu_chrIX;BEM_Sdn_chrIX;CKB_canu_chrIX;CKB_HP1_canu_chrIX_1_HPv1;CKB_HP1_Sdn_chrIX;CKB_HP2_canu_chrIX_2_HPv2;CKB_HP2_Sdn_chrIX;CKB_Sdn_chrIX;L1374_chrIX	392583	393558	975	deletion	392965;392965;392218;392370;392218;392299;392101;392642;392740;392511;392740;392741;392306;392174;392741;392741;392965;392741;392741;392741	393525;393525;393548;393548;393548;393548;393607;393607;393607;393607;393607;393607;393607;393525;393525;393525;393525;393525;393525;393525	560;560;1330;1178;1330;1249;1506;965;867;1096;867;866;1301;1351;784;784;560;784;784;784
chrIX	BAM_mixed_chrIX;CEL_1a_canu_chrIX;CEL_1a_Sdn_chrIX	392715	393021	1633	insertion	392725;392741;392678	392942;393060;393060	1486;1765;1648
chrIX	AIS_HP2_canu_chrIX;AIS_HP2_Sdn_chrIX_HPv2;BAF_HP1_Sdn_chrIX_1_HPv1;CCT_1a_canu_chrIX;CCT_1a_Sdn_chrIX	392724	392978	2382	insertion	392741;392741;392741;392698;392698	392855;392855;393060;393060;393060	2478;2478;2403;2275;2276
chrIX	BAG_1a_canu_chrX_chrIX;BAH_canu_chrX_chrIX;CPS_block2_canu_tig00000001;CPS_block2_Sdn_contig1;CPS_canu_chrIX;SX2_chrIX	392921	393034	113	duplication	392921;392921;392921;392921;392921;392921	393050;393050;393050;393032;392972;393050	129;129;129;111;51;129
chrIX	ANM_block119_canu_contig1;ANM_block119_Sdn_utg0;ANM_block155_canu_tig00000002;ANM_block38_canu_tig00000001;ANM_block38_Sdn_contig1;AVN_block92_canu_tig00000001;AVN_block92_Sdn_contig2;AVN_Sdn_chrIX	394071	394135	64	duplication	394071;394071;394071;394071;394071;394071;394071;394071	394135;394135;394135;394135;394135;394135;394135;394135	64;64;64;64;64;64;64;64
chrIX	ADM_HP2_Sdn_chrIX_6_HPv2;BDM_1a_canu_chrIX;BDM_1a_Sdn_chrIX;BTE_block44_canu_tig00000002;BTE_block44_Sdn_contig1	394324	394981	657	duplication	394324;394324;394324;394324;394324	394981;394981;394981;394981;394981	657;657;657;657;657
chrIX	AFI_canu_chrIX;AFI_Sdn_chrIX	394877	394981	104	deletion	394877;394877	394981;394981	104;104
chrIX	BCE_3a_canu_chrXIII_chrIX;BCE_3a_Sdn_chrXIII_chrIX	394988	396060	1072	deletion	394988;394988	396060;396060	1072;1072
chrIX	BAM_mixedALT_chrIX;BAM_mixed_chrIX;BAP_1a_canu_chrIX;BAP_1a_Sdn_chrIX	396385	396513	128	deletion	396385;396385;396385;396385	396513;396513;396513;396513	128;128;128;128
chrIX	ANL_block104_canu_tig00000002;ANL_block104_Sdn_contig1;ANL_block20_canu_contig1;ANL_block20_Sdn_utg1;ANL_canu_chrIX;ANL_Sdn_chrIX;ANM_block119_canu_contig1;ANM_block119_Sdn_utg0;ANM_block121_canu_tig00000002;ANM_block121_Sdn_contig1;ANM_block38_canu_tig00000001;ANM_block38_Sdn_contig1;ANM_block40_Sdn_utg0;ANM_block43_canu_contig1;ANM_block43_Sdn_utg0;ANM_block56_canu_tig00000001;ANM_block56_Sdn_contig1;ANM_canu_chrIX;ANM_Sdn_chrIX;AVN_block92_canu_tig00000001;AVN_block92_Sdn_contig2;AVN_block95_canu_contig1;AVN_block95_Sdn_utg4;AVN_canu_chrIX;AVN_Sdn_chrIX;BDN_1c_canu_chrIX;BDN_1c_Sdn_chrIX;BEM_block18_canu_contig1;BEM_block18_Sdn_utg3	397004	397179	175	deletion	397004;397004;397004;397004;397004;397004;397004;397004;397004;397004;397004;397004;397004;397004;397004;397004;397004;397004;397004;397004;397004;397004;397004;397004;397004;397004;397004;397004;397004	397179;397179;397179;397179;397171;397179;397179;397179;397179;397179;397179;397179;397179;397179;397179;397179;397179;397179;397179;397179;397179;397179;397179;397179;397179;397179;397179;397179;397179	175;175;175;175;167;175;175;175;175;175;175;175;175;175;175;175;175;175;175;175;175;175;175;175;175;175;175;175;175
chrIX	CEL_1a_canu_chrIX;CEL_1a_Sdn_chrIX	400018	400018	123	insertion	400018;400018	400018;400018	123;123
chrIX	ANL_block4_canu_contig2;ANL_block4_Sdn_utg1	404306	404368	62	duplication	404306;404306	404368;404368	62;62
chrIX	AAC_HP2_canu_chrIX_HPv2;AAC_HP2_Sdn_chrIX;AAR_canu_chrIX;AAR_Sdn_chrIX;ABA_canu_chrIX;ABA_Sdn_chrIX;AEL_canu_chrIX;AEL_HP1_canu_chrIX_1_HPv1;AEL_HP1_Sdn_chrIX_2;AEL_HP2_canu_chrIX_2_HPv2;AEL_HP2_Sdn_chrIX_2;AEL_Sdn_chrIX;AIG_canu_chrIX;AIG_Sdn_chrIX;ANL_block104_canu_tig00000002;ANL_block104_Sdn_contig1;ANL_block23_Sdn_utg1;ANL_block47_Sdn_contig1;ANL_block4_canu_contig2;ANL_block4_Sdn_utg1;ANL_canu_chrIX;ANL_Sdn_chrIX;ANM_block43_canu_contig1;ANM_block43_Sdn_utg0;ANM_block56_canu_tig00000001;ANM_block56_Sdn_contig1;AQG_2a_canu_chrIX;AQG_2a_Sdn_chrIX;ASB_canu_chrIX;ASB_canu_chrIX_HP3;ASB_HP2_Sdn_chrIX;ATV_block127_canu_tig00000002;ATV_block127_Sdn_contig1;ATV_block71_canu_contig1;ATV_block71_Sdn_utg0;BBT_block26_canu_tig00000001;BBT_block26_Sdn_contig2;BBT_block32_canu_tig00000001;BBT_block32_Sdn_contig1;BBT_canu_chrIX;BBT_Sdn_chrIX;CFC_block168_canu_tig00000001;CFC_block168_Sdn_contig1;CFC_canu_chrIX;CFC_Sdn_chrIX;CIH_canu_chrIX;CIH_HP1_canu_chrIX;CIH_HP1_Sdn_chrIX_1_HPv1;CIH_HP2_canu_chrIX_3;CIH_HP2_Sdn_chrIX_3_HPv2;CIH_Sdn_chrIX;CRE_block67_canu_tig00000001;CRE_block67_Sdn_contig1	414872	414968	96	duplication	414876;414876;414876;414876;414876;414876;414876;414876;414876;414876;414876;414876;414876;414876;414859;414859;414859;414859;414859;414859;414859;414859;414859;414859;414859;414859;414876;414876;414876;414876;414876;414876;414876;414876;414876;414876;414876;414876;414876;414876;414876;414876;414876;414876;414876;414876;414876;414876;414876;414876;414876;414876;414876	414964;414964;414964;414964;414964;414964;414964;414964;414964;414964;414964;414964;414964;414964;414982;414982;414982;414982;414982;414982;414982;414982;414982;414982;414982;414982;414964;414964;414964;414964;414964;414964;414964;414964;414964;414964;414964;414964;414964;414964;414964;414964;414964;414964;414964;414964;414964;414964;414964;414964;414964;414964;414964	88;88;88;88;88;88;88;88;88;88;88;88;88;88;123;123;123;123;123;123;123;123;123;123;123;123;88;88;88;88;88;88;88;88;88;88;88;88;88;88;88;88;88;88;88;88;88;88;88;88;88;88;88
chrIX	CKB_canu_chrIX;CKB_HP1_canu_chrIX_1_HPv1;CKB_HP1_Sdn_chrIX;CKB_Sdn_chrIX	424944	424949	5962	insertion	424944;424944;424944;424944	424949;424949;424949;424949	5962;5961;5961;5962
chrIX	AEH_Sdn_chrIX;ASB_HP1_canu_chrIX;ASB_HP1_Sdn_chrIX_HPv1;BPG_canu_chrIX;BPG_Sdn_chrIX	428532	428592	60	deletion	428532;428532;428532;428532;428532	428592;428592;428592;428592;428592	60;60;60;60;60
chrIX	AEH_Sdn_chrIX;ASB_HP1_canu_chrIX;ASB_HP1_Sdn_chrIX_HPv1;BPG_canu_chrIX;BPG_Sdn_chrIX	428532	428592	5973	insertion	428532;428532;428532;428532;428532	428592;428592;428592;428592;428592	5975;5970;5971;5976;5974
chrIX	ALI_HP2_canu_chrXIII;BCE_3a_canu_chrXIII_chrIX;BCE_3a_Sdn_chrXIII_chrIX	429021	429470	449	deletion	429021;429021;429021	429470;429470;429470	449;449;449
chrIX	ANE_canu_chrIX;AVI_1a_canu_chrIX;AVI_1a_Sdn_chrIX;YPS128_chrIX;YPS606_chrIX	430795	430800	5960	insertion	430795;430795;430795;430795;430795	430800;430800;430800;430800;430800	5950;5965;5964;5961;5961
chrIX	ASN_HP2_canu_chrIX;ASN_HP2_Sdn_chrIX_2_HPv2;ASN_Sdn_chrIX;BAH_canu_chrX_chrIX;BAH_Sdn_chrVII_chrX_chrIX;BFH_canu_chrIX;BFH_HP1_canu_chrIX;BFH_HP1_Sdn_chrIX_HPv1;BFH_HP2_Sdn_chrIX;BFH_Sdn_chrIX	431808	431950	142	deletion	431808;431808;431808;431808;431808;431808;431808;431808;431808;431808	431948;431948;431948;431958;431958;431948;431948;431948;431948;431948	140;140;140;150;150;140;140;140;140;140
chrIX	CQS_1a_canu_chrIX;CQS_1a_Sdn_chrIX	432309	432537	228	deletion	432309;432309	432537;432537	228;228
chrIX	CNB_1a_canu_chrIX;DBVPG6044_chrIX;Y55_chrIX	434363	437063	2700	deletion	434363;434363;434363	437063;437063;437063	2700;2700;2700
chrIX	CNB_1a_canu_chrIX;DBVPG6044_chrIX;Y55_chrIX	434363	437063	9021	insertion	434363;434363;434363	437063;437063;437063	8452;9570;9042
chrIX	BAF_HP1_canu_chrIX;BEM_canu_chrIX;CMF_HP2_canu_chrIX	434400	439016	848	insertion	434363;434418;434418	439016;439016;439016	891;829;825
chrIX	ADQ_canu_chrIX;AFH_canu_chrIX;AFH_Sdn_chrIX;ANL_block20_canu_contig1;ANL_block20_Sdn_utg1;ANL_block23_canu_contig3;ANL_block47_canu_tig00000001;ANL_block47_Sdn_contig1;ANL_block4_canu_contig2;ANL_block4_Sdn_utg1;ANM_block119_canu_contig1;ANM_block119_Sdn_utg0;ANM_block121_canu_tig00000002;ANM_block121_Sdn_contig1;ANM_block155_canu_tig00000002;ANM_block33_canu_tig00000001;ANM_block38_canu_tig00000001;ANM_block40_Sdn_utg0;ANM_block43_canu_contig1;ANM_block43_Sdn_utg0;ASB_canu_chrIX_HP3;ATV_block127_canu_tig00000002;ATV_block152_Sdn_contig2;ATV_block71_canu_contig1;ATV_block71_Sdn_utg0;ATV_block95_canu_tig00000001;AVN_block92_canu_tig00000001;AVN_block92_Sdn_contig2;AVN_block95_canu_contig1;AVN_block95_Sdn_utg4;BAF_HP1_Sdn_chrIX_1_HPv1;BAF_Sdn_chrIX;BBT_block26_canu_tig00000001;BBT_block26_Sdn_contig2;BDC_1c_canu_chrIX;BDC_1c_Sdn_chrIX;BDF_1d_canu_chrIX;BDF_1d_Sdn_chrIX;BEM_block128_canu_contig1;BEM_block128_Sdn_utg0;BEM_block18_canu_contig1;BEM_block18_Sdn_utg3;BEM_block85_canu_tig00000001;BTE_block104_canu_tig00000003;BTE_block104_Sdn_contig2;BTE_block105_canu_tig00000001;BTE_block44_canu_tig00000002;BTE_block44_Sdn_contig1;BTE_block59_canu_contig1;BTE_block59_Sdn_utg0;CFC_block168_Sdn_contig1;CGH_1_block45_canu_tig00000001;CGH_1_block45_Sdn_contig1;CGH_1_block47_canu_tig00000001;CGH_1_block47_Sdn_contig1;CGH_3_block17_Sdn_contig1;CLL_HP2_Sdn_chrIX_6;CMF_canu_chrIX;CMF_Sdn_chrIX;CPS_block2_canu_tig00000001;CPS_block2_Sdn_contig1;CPS_block40_canu_tig00000001;CPS_block40_Sdn_contig1;CPS_block44_Sdn_contig1;CPS_block9_canu_contig2;CPS_block9_Sdn_utg1;CRE_block3_canu_tig00000001;CRE_block3_Sdn_contig1;CRE_block67_canu_tig00000001;CRE_block67_Sdn_contig1;SK1_chrIX	434400	439016	4616	deletion	434361;434366;434366;434418;434418;434418;434418;434418;434418;434418;434418;434418;434418;434418;434418;434418;434418;434418;434418;434418;434418;434418;434418;434418;434418;434418;434418;434418;434418;434418;434363;434363;434418;434420;434366;434366;434366;434366;434418;434418;434418;434418;434418;434418;434418;434418;434418;434418;434418;434418;434366;434366;434366;434366;434366;434366;434366;434418;434418;434366;434367;434367;434366;434366;434363;434363;434366;434420;434366;434418;434420	439016;439016;439016;439016;439016;439016;439016;439016;439016;439016;439016;439016;439016;439016;439016;439016;439016;439016;439016;439016;439016;439016;439016;439016;439016;439016;439016;439016;439016;439016;439016;439016;439016;439016;439016;439016;439016;439016;439016;439016;439016;439016;439016;439016;439016;439016;439016;439016;439016;439016;439016;439016;439016;439016;439016;439016;439016;439016;439016;439016;439016;439016;439016;439016;439016;439016;439016;439016;439016;439016;439016	4655;4650;4650;4598;4598;4598;4598;4598;4598;4598;4598;4598;4598;4598;4598;4598;4598;4598;4598;4598;4598;4598;4598;4598;4598;4598;4598;4598;4598;4598;4653;4653;4598;4596;4650;4650;4650;4650;4598;4598;4598;4598;4598;4598;4598;4598;4598;4598;4598;4598;4650;4650;4650;4650;4650;4650;4650;4598;4598;4650;4649;4649;4650;4650;4653;4653;4650;4596;4650;4598;4596
chrIX	CRE_block67_canu_tig00000001;CRE_block67_Sdn_contig1	439104	439717	613	duplication	439104;439104	439717;439717	613;613
chrX	CGH_1_block43_canu_contig1;CGH_1_block75_canu_tig00000001;CGH_1_block75_Sdn_contig1;CRE_block69_Sdn_utg0	2	579272	579269	transloc	5;3;1;1	355176;710162;710162;541586	355171;710159;710161;541585	[chrXV:138[	[chrXV:1[;[chrXV:431[;[chrXV:1[;[chrXV:118[
chrX	CGH_1_block75_canu_tig00000001;CGH_1_block75_Sdn_contig1	431	3989	2226	insertion	431;431	3989;3989	2226;2226
chrX	ATV_block119_Sdn_utg0;CGH_3_block5_Sdn_utg1;CPS_block69_canu_tig00000003	1209	516235	515026	transloc	2;1849;1777	354833;709901;483972	354831;708052;482195	]chrIX:25065]	]chrIX:25917];]chrIX:25335];]chrIX:23944]
chrX	ANL_block64_canu_tig00000003;CGH_1_block58_Sdn_contig1	1670	1816	145	duplication	1672;1669	1860;1771	188;102
chrX	ANL_block43_canu_tig00000001;ANL_block43_Sdn_contig1;ANL_block83_canu_tig00000005;AVN_block89_canu_tig00000001	1842	62580	60738	transloc	70;2;7225;70	37164;37164;41901;134092	37094;37162;34676;134022	[chrVI:30088[	[chrVI:30088[;[chrVI:30088[;]chrVI:30088];[chrVI:30088[
chrX	ADQ_Sdn_chrX;ANL_block43_canu_tig00000001;ANL_block87_Sdn_contig1;ANM_block112_canu_tig00000001;ANM_block157_canu_tig00000005;ANM_block165_Sdn_contig1;ANM_block66_canu_contig1;AVN_block89_Sdn_contig1;BAD_block81_Sdn_contig1;BBT_block29_canu_tig00000001;BBT_block33_canu_tig00000001;BBT_canu_chrX;BBT_Sdn_chrX;BHH_Sdn_chrX;CGH_1_block39_canu_tig00000002;CMF_HP1_Sdn_chrX_HPv1	1950	1984	249	contraction	1813;2129;1849;1932;2004;1955;1941;2004;2065;1943;1943;1943;1943;1774;1957;2006	1839;2172;1878;1978;2036;1957;1957;2017;2107;1990;1990;1990;1990;1813;2005;2027	170;209;281;262;248;286;272;276;150;299;298;299;299;105;336;201
chrX	ANL_block64_canu_tig00000003;AVN_block89_canu_tig00000001;CDG_1a_canu_chrX;CGH_1_block75_canu_tig00000001;CGH_1_block75_Sdn_contig1;CPS_block81_canu_tig00000001	1983	7275	5292	deletion	1878;1918;1933;2107;2071;1990	7278;7225;7228;7347;7347;7225	5400;5307;5295;5240;5276;5235
chrX	ADQ_Sdn_chrX;AKR_Sdn_chrX;AMH_1a_canu_chrX;AMH_1a_Sdn_chrX;ANL_block43_Sdn_contig1;ANM_block66_canu_contig1;ATV_canu_chrX;AVI_1a_Sdn_chrX;CGH_1_block63_canu_contig1;CGH_1_block63_Sdn_utg0;CGH_1_block74_canu_tig00000001;CGH_1_block74_Sdn_contig1;CGH_3_block5_canu_contig2;CGH_3_block5_Sdn_utg1;CRE_block2_canu_tig00000001;CRE_block2_Sdn_contig1	2016	2325	309	deletion	1913;2022;1794;1794;1869;2247;2134;2149;2022;2172;2022;2022;1843;2215;2022;2022	2258;2352;2352;2352;2357;2357;2357;2352;2352;2352;2352;2352;2004;2352;2352;2352	345;330;558;558;488;110;223;203;330;180;330;330;161;137;330;330
chrX	CCT_1a_canu_chrX;CCT_1a_Sdn_chrX	2035	11124	9089	deletion	2035;2035	11124;11124	9089;9089
chrX	CGH_1_block43_canu_contig1;CRE_block2_canu_tig00000001;CRE_block2_Sdn_contig1;CRE_block9_canu_contig1;CRE_block9_Sdn_utg0	2179	233764	231585	transloc	5;43;3;3619;7225	355176;188416;188879;215460;220887	355171;188373;188876;211841;213662	]chrIX:325164]	]chrIX:325165];]chrIX:325164];]chrIX:325164];[chrIX:325164[;[chrIX:325164[
chrX	ANM_canu_chrX;ANM_Sdn_chrX	2235	25609	8089	insertion	2235;2235	25609;25609	8089;8089
chrX	ANM_canu_chrX;ANM_Sdn_chrX	2235	25609	23374	deletion	2235;2235	25609;25609	23374;23374
chrX	BDM_1a_canu_chrX;BDM_1a_Sdn_chrX	2361	18031	15670	deletion	2361;2361	18031;18031	15670;15670
chrX	ANL_block43_Sdn_contig1;ANM_block112_canu_tig00000001;ANM_block66_canu_contig1;ATV_block78_canu_tig00000003;BTE_block96_canu_tig00000002	3989	5334	1345	deletion	3989;3989;3989;3989;3989	5335;5335;5335;5333;5333	1346;1346;1346;1344;1344
chrX	CDA_canu_chrX;CDA_Sdn_chrX	3989	10288	6299	deletion	3989;3989	10288;10288	6299;6299
chrX	CDA_canu_chrX;CDA_Sdn_chrX	3989	10288	12478	insertion	3989;3989	10288;10288	12477;12478
chrX	BAF_HP1_canu_chrX;CPS_block69_canu_tig00000003	4506	5952	1446	deletion	4506;4506	5924;5981	1418;1475
chrX	AEL_canu_chrX;AEL_HP2_canu_chrX_1_HPv2;AEL_HP2_Sdn_chrX_1	5864	16640	20375	insertion	5864;5864;5864	16640;16640;16640	20372;20376;20378
chrX	AEL_canu_chrX;AEL_HP2_canu_chrX_1_HPv2;BBF_HP1_Sdn_chrX_HPv1	5864	16642	10778	deletion	5864;5864;5864	16640;16640;16646	10776;10776;10782
chrX	CEQ_1a_canu_chrX_chrII;CEQ_1a_Sdn_chrII_chrX	6298	10288	6244	insertion	6298;6298	10288;10288	6244;6244
chrX	CEQ_1a_canu_chrII_chrX;CEQ_1a_Sdn_chrX_chrII	6654	7424	8168	insertion	6654;6654	7424;7424	8165;8170
chrX	ATV_block108_canu_tig00000002;ATV_block108_Sdn_contig1;ATV_block119_canu_contig1;ATV_block119_Sdn_utg0;ATV_block78_canu_tig00000003;ATV_canu_chrX;BTE_block100_Sdn_contig2;BTE_block95_canu_contig1;CBM_Sdn_chrIX;CGH_1_block43_canu_contig1;CGH_1_block63_canu_contig1;CGH_3_block5_canu_contig2;CRE_block2_canu_tig00000001;CRE_block2_Sdn_contig1;CRE_block69_Sdn_utg0;CRE_block9_canu_contig1	6817	7296	479	deletion	6694;6694;6694;6694;6694;6694;6931;6746;7065;6931;6931;6789;6931;6931;6931;6728	7347;7347;7347;7347;7347;7347;7511;7225;7225;7225;7225;7347;7225;7225;7225;7225	653;653;653;653;653;653;580;479;160;294;294;558;294;294;294;497
chrX	CPI_1c_canu_chrX;CPI_1c_Sdn_chrX	6862	32105	25243	deletion	6862;6862	32105;32105	25243;25243
chrX	BAF_canu_chrX;BAF_HP1_canu_chrX;BAF_Sdn_chrX;CGH_3_block5_Sdn_utg1	6872	10288	3416	deletion	6931;6931;6931;6694	10288;10288;10288;10288	3357;3357;3357;3594
chrX	BDF_1d_canu_chrX;BDF_1d_Sdn_chrX	6931	7589	441	insertion	6931;6931	7589;7589	441;441
chrX	BAF_canu_chrX;BAF_HP1_canu_chrX;BAF_Sdn_chrX	6931	10288	12612	insertion	6931;6931;6931	10288;10288;10288	12613;12615;12608
chrX	BDC_1c_canu_chrX;BDC_1c_Sdn_chrX	6931	18950	3476	insertion	6931;6931	18950;18950	3476;3476
chrX	BEM_canu_chrX;BHH_canu_chrX;BHH_Sdn_chrX	6931	24352	17421	deletion	6931;6931;6931	24352;24352;24352	17421;17421;17421
chrX	BHH_canu_chrX;BHH_Sdn_chrX	6931	24352	28437	insertion	6931;6931	24352;24352	28437;28437
chrX	BTE_block96_canu_tig00000002;CBK_Sdn_chrIX;CPS_block69_canu_tig00000003	6988	8352	1364	deletion	6806;7227;6931	8371;8240;8446	1565;1013;1515
chrX	CRL_canu_chrXIV;CRL_Sdn_chrXIV	7225	743141	735916	transloc	7225;7225	743141;743141	735916;735916	]chrXIV:14433]	]chrXIV:14433];]chrXIV:14433]
chrX	ANL_block58_canu_tig00000001;ANL_block58_Sdn_contig1;ANL_block64_canu_tig00000003;ANL_block64_Sdn_contig1;BDH_1b_Sdn_chrX;BDN_1c_Sdn_chrX	7688	24352	27143	insertion	7614;7614;7819;7818;7614;7646	24352;24352;24352;24352;24352;24352	27978;27978;25775;25767;27664;27694
chrX	ANL_block43_canu_tig00000001;ANL_block43_Sdn_contig1;ANL_block58_canu_tig00000001;ANL_block58_Sdn_contig1;ANL_block64_canu_tig00000003;ANL_block64_Sdn_contig1;ANL_block83_canu_tig00000005;AVN_block89_canu_tig00000001;BDH_1b_Sdn_chrX;BDN_1c_Sdn_chrX	7693	24352	16659	deletion	7818;7763;7614;7614;7819;7818;7614;7614;7614;7646	24352;24352;24352;24352;24352;24352;24352;24352;24352;24352	16534;16589;16738;16738;16533;16534;16738;16738;16738;16706
chrX	AMH_1a_canu_chrX;AMH_1a_Sdn_chrX	7846	10088	2242	deletion	7846;7846	10088;10088	2242;2242
chrX	AMH_1a_canu_chrX;AMH_1a_Sdn_chrX	7846	10088	11542	insertion	7846;7846	10088;10088	11541;11543
chrX	BTE_block100_canu_tig00000003;BTE_block100_Sdn_contig2	7848	16639	8791	deletion	7848;7848	16639;16639	8791;8791
chrX	BTE_block100_canu_tig00000003;BTE_block100_Sdn_contig2	7848	16639	16202	insertion	7848;7848	16639;16639	16200;16204
chrX	AAC_HP2_Sdn_chrX;AAR_Sdn_chrX;BBF_HP1_canu_chrX;CFC_Sdn_chrX;CRL_canu_chrXIV;CRL_Sdn_chrXIV	8158	15483	7325	inversion	2023;10330;5864;10330;10199;10199	16639;16639;16646;16646;13163;13163	14616;6309;10782;6316;2964;2964
chrX	AAC_HP2_canu_chrX_HPv2;AAC_HP2_Sdn_chrX	8320	710192	701872	transloc	16639;2	710192;710192	693553;710190	]chrXIV:750336]	]chrXIV:750336];]chrXIV:750336]
chrX	ANM_block112_canu_tig00000001;ANM_block66_canu_contig1	9183	25609	3172	insertion	9183;9183	25609;25609	3172;3172
chrX	ANM_block112_canu_tig00000001;ANM_block66_canu_contig1	9183	25609	16426	deletion	9183;9183	25609;25609	16426;16426
chrX	CGH_1_block75_canu_tig00000001;CGH_1_block75_Sdn_contig1;CPS_block81_canu_tig00000008;XXYS14_chrX	10048	10288	2531	insertion	9982;9982;10114;10114	10288;10288;10288;10288	2462;2462;2615;2584
chrX	CEI_1a_canu_chrX;CEI_1a_Sdn_chrX;EM14S013B_chrX	10088	10185	97	duplication	10088;10088;10088	10199;10199;10158	111;111;70
chrX	ATV_block119_canu_contig1;ATV_block119_Sdn_utg0;ATV_block78_canu_tig00000003;CGH_3_block5_canu_contig2;CPS_block65_canu_tig00000006;CPS_block69_canu_tig00000003	10111	10288	177	deletion	10114;10114;10114;10098;10114;10114	10288;10288;10288;10288;10288;10288	174;174;174;190;174;174
chrX	BDF_1d_canu_chrX;BDF_1d_Sdn_chrX	10114	18950	513	insertion	10114;10114	18950;18950	513;513
chrX	BDF_1d_canu_chrX;BDF_1d_Sdn_chrX	10114	18950	8836	deletion	10114;10114	18950;18950	8836;8836
chrX	CEQ_1a_canu_chrX_chrII;CEQ_1a_Sdn_chrII_chrX	10288	353915	343627	transloc	10288;10288	353915;353915	343627;343627	[chrII:327215[	[chrII:327215[;[chrII:327215[
chrX	ATV_block108_canu_tig00000002;ATV_block108_Sdn_contig1	10326	16646	6320	deletion	10330;10322	16646;16646	6316;6324
chrX	CDA_canu_chrX;CDA_Sdn_chrX;SX2_chrX	10813	11065	252	deletion	10897;10897;10644	11124;11124;10947	227;227;303
chrX	BAG_1a_canu_chrIX_chrX;BAG_1a_Sdn_chrIX_chrX;BAH_canu_chrIX_chrX;BAH_Sdn_chrIX_chrX	12532	354843	342312	transloc	10288;10288;2068;27482	354843;354843;354843;354843	344555;344555;352775;327361	[chrIX:370404[	[chrIX:370405[;[chrIX:370405[;[chrIX:370404[;[chrIX:370404[
chrX	BMB_Sdn_chrX_chrVIII_chrVII;BMC_2a_canu_chrX_chrVIII_chrVII;BMC_2a_Sdn_chrVII_chrVIII_chrX;UWOPS034614_chrVII;UWOPS052272_chrVII	16643	197462	180819	transloc	16643;16643;16643;16643;16643	197462;197462;197462;197462;197462	180819;180819;180819;180819;180819	]chrVIII:466890]	]chrVIII:466890];]chrVIII:466890];]chrVIII:466890];]chrVIII:466890];]chrVIII:466890]
chrX	BGP_1a_mixedALT_chrIV_chrX;BGP_1a_mixed_chrIV_chrX	17892	354815	336923	transloc	17892;17892	354815;354815	336923;336923	]chrIV:436803]	]chrIV:436803];]chrIV:436803]
chrX	ANM_block112_Sdn_contig1;ANM_block66_Sdn_utg2	18209	25609	7400	deletion	18209;18209	25609;25609	7400;7400
chrX	BPK_HP1_canu_chrX_1_HPv1;BPK_HP1_Sdn_chrX_chrII	18537	24352	5815	deletion	18537;18537	24352;24352	5815;5815
chrX	BPK_canu_chrX_chrII;BPK_HP1_canu_chrX_1_HPv1;BPK_HP1_Sdn_chrX_chrII;BPK_Sdn_chrX_chrII	21122	741811	720689	transloc	24352;17892;17892;24352	745750;745750;729995;745750	721398;727858;712103;721398	[chrII:535659[	[chrII:535659[;[chrII:535659[;[chrII:535659[;[chrII:535659[
chrX	JXXY161_chrX;XXYS14_chrX	21200	21488	289	deletion	21203;21196	21588;21389	385;193
chrX	ADQ_canu_chrX;ADQ_Sdn_chrX;CLL_canu_chrX;CLL_HP1_canu_chrX_1_HPv1;CLL_HP1_Sdn_chrX;CLL_Sdn_chrX;CLN_canu_chrX;CLN_Sdn_chrX;CMF_canu_chrX;CMF_HP1_canu_chrX;CMF_HP1_Sdn_chrX_HPv1;CMF_Sdn_chrX	21593	29120	7527	deletion	21593;21593;21593;21593;21593;21593;21593;21593;21593;21593;21593;21593	29120;29120;29120;29120;29120;29120;29120;29120;29120;29120;29120;29120	7527;7527;7527;7527;7527;7527;7527;7527;7527;7527;7527;7527
chrX	ASN_HP2_Sdn_chrX_1_HPv2;CDG_1a_canu_chrX;CDG_1a_Sdn_chrX	22539	22751	212	deletion	22458;22579;22579	22745;22754;22754	287;175;175
chrX	ASN_canu_chrX_chrII;ASN_HP1_canu_chrXII_5_HPv1;ASN_HP2_canu_chrX_1;ASN_HP2_Sdn_chrX_1_HPv2;BGN_3a_canu_chrX;BGN_3a_Sdn_chrX	22695	22746	5957	insertion	22742;22742;22742;22458;22742;22742	22746;22746;22746;22745;22746;22746	5906;5889;5932;6169;5922;5922
chrX	BAL_1a_canu_chrX;BAL_1a_Sdn_chrX;HN1_chrX	22737	23133	396	deletion	22737;22737;22737	23133;23133;23133	396;396;396
chrX	AKR_canu_chrX;AKR_HP1_canu_chrX_1_HPv1;ALH_1b_canu_chrX;ALH_1b_Sdn_chrX;ALH_1c_canu_chrX;ALH_1c_Sdn_chrX;AMM_1a_canu_chrX;AMM_1a_Sdn_chrX;BAM_mixedALT_chrX;BAM_mixed_chrX;BAP_1a_canu_chrX;BAP_1a_Sdn_chrX;BAQ_1a_canu_chrX;BAQ_1a_Sdn_chrX;BMB_canu_chrVII_chrVIII_chrX;BMB_Sdn_chrX_chrVIII_chrVII;BMC_2a_canu_chrX_chrVIII_chrVII;BMC_2a_Sdn_chrVII_chrVIII_chrX;CCC_1a_canu_chrX;CCC_1a_Sdn_chrX;CCT_1a_canu_chrX;CCT_1a_Sdn_chrX;CDA_canu_chrX;CDA_Sdn_chrX;CEL_1a_canu_chrX_chrIII;CEL_1a_Sdn_chrX;CEQ_1a_canu_chrX_chrII;CEQ_1a_Sdn_chrII_chrX;CGH_1_block39_canu_tig00000002;CNB_1a_canu_chrX;CNB_1a_Sdn_chrX;CNT_canu_chrV_chrX;CNT_HP1_canu_chrX;CNT_HP1_Sdn_chrX_1_HPv1;CNT_Sdn_chrX;CRE_block2_canu_tig00000001;CRE_block2_Sdn_contig1;CRE_block9_canu_contig1;CRE_block9_Sdn_utg0;CRE_Sdn_chrX;DBVPG6044_chrX;SK1_chrX;UWOPS034614_chrVII;UWOPS052272_chrVII	23179	23838	659	deletion	23196;23196;23196;23196;23196;23196;23196;23196;23196;23196;23196;23196;23196;23196;23196;23196;23196;23196;23196;23196;23196;23196;23196;23196;23196;23196;23120;23120;23196;23120;23120;23120;23120;23120;23120;23196;23196;23196;23196;23196;23120;23120;23196;23196	23798;23806;23806;23806;23798;23798;23806;23806;23806;23798;23798;23798;23798;23798;23798;23798;23798;23798;23798;23798;23798;23798;23798;23798;23798;23798;23965;23965;23798;23965;23965;23965;23965;23965;23965;23798;23798;23798;23806;23806;23965;23965;23806;23798	602;610;610;610;602;602;610;610;610;602;602;602;602;602;602;602;602;602;602;602;602;602;602;602;602;602;845;845;602;845;845;845;845;845;845;602;602;602;610;610;845;845;610;602
chrX	AKH_1a_canu_chrX;AKH_1a_Sdn_chrX;AMH_1a_canu_chrX;AMH_1a_Sdn_chrX;CEI_1a_canu_chrX;CEI_1a_Sdn_chrX;CPS_canu_chrX;CPS_Sdn_chrX;EM14S013B_chrX;JXXY161_chrX	23772	23935	163	deletion	23772;23772;23772;23772;23772;23772;23772;23772;23772;23772	23943;23943;23930;23930;23930;23930;23943;23943;23930;23930	171;171;158;158;158;158;171;171;158;158
chrX	AHG_canu_aneuploid_chr10;ALI_Sdn_chrX;ANL_block43_canu_tig00000001;ANL_block43_Sdn_contig1;AVN_block89_canu_tig00000001;CAS_1a_canu_chrX;CQI_4a_canu_chrX;CRB_1a_canu_chrX;CRB_1a_Sdn_chrX;L1374_chrX	24352	30088	1228	insertion	24352;24352;24352;24352;24352;24352;24352;24352;24352;24352	30083;30088;30088;30088;30088;30088;30088;30088;30088;30088	1238;1223;1228;1228;1223;1226;1225;1229;1229;1233
chrX	AMP_1a_canu_chrIII_chrX;AMP_1a_Sdn_chrIII_chrX	24352	116218	91866	transloc	24352;24352	116218;116218	91866;91866	[chrIII:295195[	[chrIII:295195[;[chrIII:295195[
chrX	AHG_canu_aneuploid_chr10;CAS_1a_canu_chrX	24352	486680	462328	transloc	24352;24352	243366;729995	219014;705643	[chrVI:141058[	[chrVI:143872[;[chrVI:138245[
chrX	ALI_Sdn_chrX;CQI_4a_canu_chrX;CRB_1a_canu_chrX;CRB_1a_Sdn_chrX;L1374_chrX	24352	739449	715097	transloc	24352;24352;24352;24352;24352	729995;745751;745751;745751;729995	705643;721399;721399;721399;705643	[chrVI:30088[	[chrVI:30088[;[chrVI:30088[;[chrVI:30088[;[chrVI:30088[;[chrVI:30088[
chrX	BAQ_1a_canu_chrX;BAQ_1a_Sdn_chrX;BMB_canu_chrVII_chrVIII_chrX;BMB_Sdn_chrX_chrVIII_chrVII;BMC_2a_canu_chrX_chrVIII_chrVII;BMC_2a_Sdn_chrVII_chrVIII_chrX;CCC_1a_canu_chrX;CCC_1a_Sdn_chrX;UWOPS034614_chrVII;UWOPS052272_chrVII	24827	25011	184	deletion	24827;24827;24827;24827;24827;24827;24827;24827;24827;24827	25010;25010;25011;25011;25011;25011;25011;25011;25011;25011	183;183;184;184;184;184;184;184;184;184
chrX	JXXY161_chrX;XXYS14_chrX	56364	56926	563	deletion	56363;56364	57025;56828	662;464
chrX	CEQ_1a_canu_chrX_chrII;CEQ_1a_Sdn_chrII_chrX	59186	59365	1386	insertion	59186;59186	59365;59365	1386;1386
chrX	AMH_1a_canu_chrX;AMH_1a_Sdn_chrX;CEI_1a_canu_chrX;CEI_1a_Sdn_chrX;DBVPG6044_chrX;SK1_chrX	59244	59248	652	insertion	59184;59184;59184;59184;59365;59365	59188;59188;59188;59188;59369;59369	642;642;642;642;671;671
chrX	AAC_canu_chrX;AAC_HP1_canu_chrX;AAC_HP1_Sdn_chrX_HPv1;AFH_canu_chrX;AFH_Sdn_chrX;BDC_1c_canu_chrX;BDC_1c_Sdn_chrX;BDF_1d_canu_chrX;BDF_1d_Sdn_chrX;BTE_block100_canu_tig00000003;BTE_block100_Sdn_contig2;BTE_block14_canu_tig00000001;BTE_block14_Sdn_contig1;CHS_3a_canu_chrX;CHS_3a_Sdn_chrX;Y12_chrX	59408	59412	6056	insertion	59305;59305;59305;59387;59387;59512;59512;59512;59512;59297;59297;59300;59300;59532;59532;59533	59309;59309;59309;59391;59391;59517;59517;59517;59517;59300;59300;59302;59302;59534;59534;59539	5916;5917;5916;5914;5915;6224;6223;6230;6232;5961;5961;5964;5964;6374;6268;5913
chrX	ABH_canu_chrX;ABH_Sdn_chrX;BAH_canu_chrIX_chrX;BAH_Sdn_chrIX_chrX;BAI_1a_canu_chrX;BAI_1a_Sdn_chrX;BAQ_1a_canu_chrX;BAQ_1a_Sdn_chrX;BMB_canu_chrVII_chrVIII_chrX;BMB_Sdn_chrX_chrVIII_chrVII;BMC_2a_canu_chrX_chrVIII_chrVII;BMC_2a_Sdn_chrVII_chrVIII_chrX;CCC_1a_canu_chrX;CCC_1a_Sdn_chrX;CDG_1a_canu_chrX;CDG_1a_Sdn_chrX;CNB_1a_canu_chrX;CNB_1a_Sdn_chrX;CNT_HP1_canu_chrX;CNT_HP1_Sdn_chrX_1_HPv1;UWOPS034614_chrVII;UWOPS052272_chrVII;UWOPS837873_chrX	59457	59461	347	insertion	59184;59184;59365;59365;59448;59448;59184;59184;59753;59753;59753;59753;59184;59184;59305;59305;59532;59532;59532;59532;59753;59753;59532	59186;59186;59369;59369;59452;59452;59186;59186;59757;59757;59757;59757;59186;59186;59307;59307;59536;59536;59536;59536;59757;59757;59536	344;344;335;335;333;333;344;344;372;372;372;372;344;344;335;335;334;334;334;334;372;372;334
chrX	ADE_canu_chrX;ADE_Sdn_chrX;AEG_canu_chrX;AEG_Sdn_chrX;AHG_canu_chrX;AHG_Sdn_chrX;ALI_HP1_canu_chrX_HPv1;ALI_HP1_Sdn_chrX;ALI_Sdn_chrX;ASG_canu_chrX;ASG_Sdn_chrX;BBM_1a_canu_chrX;BBM_1a_Sdn_chrX;BCE_3a_canu_chrX;BCE_3a_Sdn_chrX;BCN_canu_chrX;BCN_Sdn_chrX;CPA_1a_canu_chrX;CPA_1a_Sdn_chrX;CQS_1a_canu_chrX;CQS_1a_Sdn_chrX;CRE_block29_canu_tig00000001;CRE_block29_Sdn_contig1;CRE_canu_chrX	59502	59655	153	duplication	59491;59491;59491;59491;59510;59510;59504;59504;59536;59510;59510;59491;59491;59504;59504;59504;59504;59491;59491;59504;59504;59504;59504;59504	59611;59611;59785;59785;59769;59769;59618;59618;59618;59769;59769;59611;59611;59618;59618;59618;59618;59611;59611;59618;59618;59618;59618;59618	120;120;294;294;259;259;114;114;82;259;259;120;120;114;114;114;114;120;120;114;114;114;114;114
chrX	CRE_block29_canu_tig00000001;CRE_block29_Sdn_contig1;CRE_canu_chrX	63498	63502	5962	insertion	63498;63498;63498	63502;63502;63502	5961;5960;5964
chrX	AKR_canu_chrIX;ASB_canu_chrIX_HP3;ATV_block119_canu_contig1;ATV_block78_canu_tig00000003;BTE_block95_canu_contig1;BTE_block96_canu_tig00000002;CBK_Sdn_chrIX;CBM_HP1_canu_chrIX_1;CBM_Sdn_chrIX;CFC_block176_canu_tig00000003;CGH_1_block58_canu_tig00000001;CGH_1_block58_Sdn_contig1;CGH_3_block5_canu_contig2;CPS_block65_canu_tig00000006	83407	232938	149531	transloc	7225;7225;2;28;86;3;2;86;2;7225;569396;569196;1;7225	21229;745607;354833;21229;478374;21228;21229;21229;21228;21212;745648;745648;21229;21212	14004;738382;354831;21201;478288;21225;21227;21143;21226;13987;176252;176452;21228;13987	]chrIX:1328]	]chrIX:7242];]chrIX:1];]chrIX:3];[chrIX:45[;]chrIX:103];[chrIX:1[;]chrIX:1];]chrIX:103];]chrIX:1];]chrIX:7242];[chrIX:3[;[chrIX:1[;]chrIX:1];[chrIX:3840[
chrX	AEG_canu_chrX;AEG_Sdn_chrX;AKH_1a_canu_chrX;AKH_1a_Sdn_chrX;CBK_canu_chrX;CBK_Sdn_chrX;CPS_canu_chrX;CPS_Sdn_chrX;DBVPG6044_chrX;SK1_chrX;Y55_chrX	97085	97091	334	insertion	97085;97085;97085;97085;97085;97085;97085;97085;97085;97085;97085	97091;97091;97091;97091;97091;97091;97091;97091;97091;97091;97091	333;333;333;333;336;336;333;333;336;336;336
chrX	AHL_canu_chrX;AHL_Sdn_chrX;AIE_canu_chrX;AIE_Sdn_chrX;AVB_canu_chrX;AVB_Sdn_chrX;CPG_1a_canu_chrX;CPG_1a_Sdn_chrX	99560	99699	139	deletion	99560;99560;99560;99560;99560;99560;99560;99560	99699;99699;99699;99699;99699;99699;99699;99699	139;139;139;139;139;139;139;139
chrX	AIG_canu_chrX;AIG_Sdn_chrX	101251	101255	5930	insertion	101251;101251	101255;101255	5930;5930
chrX	ASN_HP2_canu_chrX_1;ASN_HP2_Sdn_chrX_1_HPv2	101871	101875	5897	insertion	101871;101871	101875;101875	5895;5899
chrX	ABH_canu_chrX;ABH_Sdn_chrX;CDN_1a_canu_chrX;CDN_1a_Sdn_chrX	114872	114912	95	insertion	114872;114872;114872;114872	114912;114912;114912;114912	95;95;95;95
chrX	AGA_1a_canu_chrX;AGA_1a_Sdn_chrX;ALI_HP1_canu_chrX_HPv1;ALI_HP1_Sdn_chrX;AMM_1a_canu_chrX;AMM_1a_Sdn_chrX;BBF_HP1_canu_chrX;BBF_HP1_Sdn_chrX_HPv1;BBL_canu_chrX;BBL_Sdn_chrX;CKB_canu_chrX;CKB_HP2_canu_chrX_1_HPv2;CKB_HP2_Sdn_chrX;CKB_Sdn_chrX	116202	116207	5949	insertion	116430;116430;116097;116097;116163;116163;116166;116166;116231;116231;116162;116162;116162;116162	116434;116434;116101;116101;116169;116169;116170;116170;116236;116236;116170;116170;116170;116170	5968;5968;5920;5915;5917;5917;5962;5962;5963;5962;5957;5960;5960;5957
chrX	AMP_1a_canu_chrX;AMP_1a_Sdn_chrX	116214	737873	621659	transloc	116214;116214	729995;745751	613781;629537	[chrIII:295002[	[chrIII:295002[;[chrIII:295002[
chrX	AFH_canu_chrX;AFH_Sdn_chrX;AHL_canu_chrX;AHL_Sdn_chrX;AIE_canu_chrX;AIE_Sdn_chrX;AVB_canu_chrX;AVB_Sdn_chrX;BAM_mixedALT_chrX;BAM_mixed_chrX;BAP_1a_canu_chrX;BAP_1a_Sdn_chrX;BBF_HP1_canu_chrX;BBF_HP1_Sdn_chrX_HPv1;CCQ_1a_canu_chrX;CCQ_1a_Sdn_chrX;CNB_1a_canu_chrX;CNB_1a_Sdn_chrX;CNT_HP2_canu_chrIV_1_HPv2;CNT_HP2_Sdn_chrX_1;CPG_1a_canu_chrX;CPG_1a_Sdn_chrX;CQS_1a_canu_chrX;CQS_1a_canu_chrX;CQS_1a_Sdn_chrX;CQS_1a_Sdn_chrX	116273	116277	336	insertion	116430;116430;116287;116287;116287;116287;116287;116287;116268;116268;116268;116268;116289;116289;116028;116028;116211;116211;116211;116211;116287;116287;116270;116430;116270;116430	116432;116432;116291;116291;116291;116291;116291;116291;116272;116272;116272;116272;116293;116293;116028;116028;116217;116217;116217;116217;116291;116291;116276;116434;116276;116434	336;336;334;334;334;334;334;334;333;333;332;332;339;339;346;346;332;332;332;332;334;334;316;371;316;371
chrX	AHG_canu_chrX;AHG_Sdn_chrX;AIS_HP1_Sdn_chrX_HPv1;BAL_1a_canu_chrX;BAL_1a_Sdn_chrX;BAM_mixedALT_chrX;BAM_mixed_chrX;BBT_block29_canu_tig00000001;BTE_block14_canu_tig00000001;BTE_block94_canu_tig00000001;CENPK1137D_chrX;DBVPG6765_chrX;HN1_chrX	120769	120890	121	duplication	120783;120783;120783;120723;120723;120783;120783;120783;120783;120783;120783;120783;120723	120914;120914;120914;120828;120828;120886;120886;120914;120914;120914;120914;120914;120828	131;131;131;105;105;103;103;131;131;131;131;131;105
chrX	AEL_canu_chrX;AIG_canu_chrX;AIG_Sdn_chrX;ANM_block112_Sdn_contig1;ANM_block152_Sdn_utg0;ANM_block66_Sdn_utg2;ASB_canu_chrX;ASN_HP1_canu_chrXII_5_HPv1;ASN_HP1_Sdn_chrX_1;ASN_HP2_canu_chrX_1;ASN_HP2_Sdn_chrX_1_HPv2;BEM_canu_chrX;BEM_Sdn_chrX;BFH_canu_chrX;BFH_HP2_Sdn_chrX;BFH_Sdn_chrX;BGN_3a_canu_chrX;BGN_3a_Sdn_chrX	120932	121050	119	deletion	120885;121110;121110;120986;120986;120986;121053;120885;120885;120885;120885;120843;120843;120885;120885;120885;120885;120885	121056;121193;121193;121172;121172;121172;121178;120949;120949;120949;120949;121112;121112;120949;120949;120949;120949;120949	171;83;83;186;186;186;125;64;64;64;64;269;269;64;64;64;64;64
chrX	AAB_canu_chrX;AAB_Sdn_chrX;ADM_canu_chrX;ADM_HP2_canu_chrX_2;ADM_HP2_Sdn_chrX_2_HPv2;ADM_Sdn_chrX;AEL_HP1_canu_chrX_1_HPv1;AEL_HP1_Sdn_chrX;AFI_canu_chrX;AFI_Sdn_chrX;AIC_canu_chrX;AIC_Sdn_chrX;AIG_canu_chrX;AIG_Sdn_chrX;ALI_HP1_canu_chrX_HPv1;ANM_block66_canu_contig1;ANM_canu_chrX;ANM_Sdn_chrX;ASB_HP1_canu_chrX;ASB_HP1_Sdn_chrX_HPv1;ASB_Sdn_chrX;ASN_HP1_canu_chrXII_5_HPv1;ASN_Sdn_chrX;BBM_1a_canu_chrX;BBM_1a_Sdn_chrX;BBT_block45_canu_tig00000001;BBT_block45_Sdn_contig1;BFH_HP1_canu_chrX;BFH_HP1_Sdn_chrX_HPv1;BFH_HP2_canu_chrX_HPv2;BGP_1a_mixedALT_chrIV_chrX;BGP_1a_mixed_chrIV_chrX;BTE_block96_canu_tig00000001;CAS_1a_canu_chrX;CAS_1a_Sdn_chrX;CGH_1_block39_canu_tig00000002;CGH_1_block74_canu_tig00000001;CGH_1_block74_Sdn_contig1;CPI_1c_canu_chrX;CPI_1c_Sdn_chrX	120967	121001	205	contraction	120877;120877;121124;121124;121124;121124;120849;120849;120909;120909;120909;120909;120877;120877;120780;121170;121170;121170;120877;120877;120877;120949;120914;120799;120799;121124;121124;120909;120909;120949;120909;120909;121110;120909;120909;121124;121124;121124;120909;120909	120914;120914;121170;121170;121170;121170;120877;120877;120949;120949;120949;120949;120914;120914;120809;121172;121172;121172;120914;120914;120914;120986;120949;120809;120809;121170;121170;120949;120949;120986;120949;120949;121124;120949;120949;121170;121170;121170;120949;120949	244;244;160;160;160;160;251;251;239;239;239;239;244;244;106;112;112;112;244;244;244;301;243;125;125;160;160;239;239;301;239;239;157;239;239;160;160;160;239;239
chrX	ALI_HP1_canu_chrX_HPv1;ALI_HP1_Sdn_chrX	121010	121278	268	duplication	121010;121010	121278;121278	268;268
chrX	AAB_canu_chrX;AAB_Sdn_chrX;AIG_canu_chrX;AIG_Sdn_chrX;ASB_HP1_canu_chrX;ASB_HP1_Sdn_chrX_HPv1;ASB_Sdn_chrX	121186	121193	166	insertion	121186;121186;121186;121186;121186;121186;121186	121193;121193;121193;121193;121193;121193;121193	166;166;166;166;166;166;166
chrX	BAD_canu_chrX;BAD_Sdn_chrX;BAF_canu_chrX;BAF_HP1_canu_chrX;BAF_HP1_Sdn_chrX_1_HPv1;BAF_HP2_canu_chrX_1;BAF_HP2_Sdn_chrX_1_HPv2;BAF_Sdn_chrX;CFA_canu_chrX;CFA_Sdn_chrX;CPS_canu_chrX;CPS_Sdn_chrX	136200	136397	1281	insertion	136200;136200;136200;136200;136200;136200;136200;136200;136200;136200;136200;136200	136397;136397;136397;136397;136397;136397;136397;136397;136397;136397;136397;136397	1287;1287;1287;1287;1287;1287;1287;1287;1287;1287;1250;1250
chrX	BBF_HP2_canu_chrX_HPv2;BBF_HP2_Sdn_chrX	196274	196279	5914	insertion	196274;196274	196279;196279	5914;5914
chrX	CCT_1a_canu_chrX;CCT_1a_Sdn_chrX	197397	197494	97	duplication	197397;197397	197494;197494	97;97
chrX	AEL_canu_chrX;AEL_HP1_canu_chrX_1_HPv1;AEL_HP1_Sdn_chrX;CRE_block29_Sdn_contig1;CRE_block66_canu_tig00000005;CRE_block76_canu_tig00000001;S288C_chrX	197443	197449	5675	insertion	197473;197473;197473;197400;197400;197400;197482	197479;197479;197479;197406;197406;197406;197490	5961;5960;5961;5350;5352;5351;5788
chrX	CEI_1a_canu_chrX;CEI_1a_Sdn_chrX	197460	204405	1694	insertion	197460;197460	204405;204405	1693;1694
chrX	AAC_canu_chrX;AAC_HP1_canu_chrX;AAC_HP1_Sdn_chrX_HPv1;AKH_1a_canu_chrX;AKH_1a_Sdn_chrX;ANE_canu_chrX;ANE_Sdn_chrX;ANL_block62_Sdn_contig1	197471	203786	328	insertion	197494;197494;197494;197494;197494;197494;197494;197313	203778;203778;203778;203803;203803;203781;203781;203790	341;341;341;288;288;357;357;307
chrX	ALI_canu_chrX;CRL_canu_chrX;CRL_Sdn_chrX	197474	204258	6632	insertion	197433;197494;197494	204115;204329;204329	6713;6593;6591
chrX	AEG_canu_chrX;AEG_Sdn_chrX;AIS_HP1_canu_chrX;AIS_HP1_Sdn_chrX_HPv1	197484	203786	766	insertion	197473;197473;197494;197494	203793;203793;203779;203779	779;779;752;752
chrX	CNB_1a_canu_chrX;CNB_1a_Sdn_chrX;CNT_HP1_canu_chrX;CNT_HP1_Sdn_chrX_1_HPv1	197494	197495	277	insertion	197494;197494;197494;197494	197495;197495;197495;197495	277;277;277;277
chrX	CPA_1a_canu_chrX;CPA_1a_Sdn_chrX	197494	203793	425	insertion	197494;197494	203793;203793	425;425
chrX	BGN_3a_canu_chrX;BGN_3a_Sdn_chrX	197494	203799	85	insertion	197494;197494	203799;203799	85;85
chrX	BAF_canu_chrX;BAF_HP1_canu_chrX;BAF_HP1_Sdn_chrX_1_HPv1;BAF_Sdn_chrX;CFA_canu_chrX;CFA_Sdn_chrX	197494	204115	196	insertion	197494;197494;197494;197494;197494;197494	204115;204115;204115;204115;204115;204115	196;196;196;196;196;196
chrX	CFC_block128_canu_contig1;CFC_block128_Sdn_utg0	197494	204115	280	insertion	197494;197494	204115;204115	280;279
chrX	AVI_1a_canu_chrX;AVI_1a_Sdn_chrX;CBM_HP1_Sdn_chrX_4_HPv1;Y55_chrX;YPS128_chrX;YPS606_chrX	197494	204115	669	insertion	197494;197494;197494;197494;197494;197494	204115;204115;204115;204115;204115;204115	669;669;669;669;669;669
chrX	BAL_1a_canu_chrX;BAL_1a_Sdn_chrX	197494	204436	577	insertion	197494;197494	204436;204436	577;577
chrX	ABA_canu_chrX;ABA_Sdn_chrX;ADE_canu_chrX;ADE_Sdn_chrX;ADI_canu_chrX;ADI_Sdn_chrX;ADM_canu_chrX;ADM_HP1_canu_chrX_6_HPv1;ADM_HP1_Sdn_chrX_3;ADM_HP2_Sdn_chrX_2_HPv2;ADM_Sdn_chrX;ADS_canu_chrX;ADS_Sdn_chrX;AGK_canu_chrX;AGK_Sdn_chrX;AHL_canu_chrX;AHL_Sdn_chrX;AIC_canu_chrX;AIC_Sdn_chrX;AIE_canu_chrX;AIE_Sdn_chrX;AIF_canu_chrX;AIF_HP1_canu_chrX;AIF_HP1_Sdn_chrX_HPv1;AIF_HP2_canu_chrX;AIF_HP2_Sdn_chrX_HPv2;AIF_Sdn_chrX;ALS_1a_canu_chrX;ALS_1a_Sdn_chrX;AMP_1a_canu_chrX;AMP_1a_Sdn_chrX;ANL_block58_canu_tig00000001;ANL_block58_Sdn_contig1;ANL_block87_canu_tig00000001;ANL_block87_Sdn_contig2;ANL_block96_canu_tig00000001;ANL_block96_Sdn_contig1;ANL_Sdn_chrX;ANM_block106_canu_tig00000001;ANM_block106_Sdn_contig1;ANM_block112_canu_tig00000001;ANM_block112_Sdn_contig1;ANM_block152_canu_contig2;ANM_block152_Sdn_utg0;ANM_block165_canu_tig00000002;ANM_block165_Sdn_contig1;ANM_block172_canu_tig00000001;ANM_block172_Sdn_contig2;ANM_block66_canu_contig1;ANM_canu_chrX;ANM_Sdn_chrX;ASG_canu_chrX;ASG_Sdn_chrX;ATM_1a_canu_chrX;ATM_1a_Sdn_chrX;AVN_block105_canu_tig00000010;AVN_block105_Sdn_contig3;AVN_block26_canu_tig00000001;AVN_block26_Sdn_contig1;AVN_block66_canu_contig1;AVN_block66_Sdn_utg0;AVN_block89_canu_tig00000007;AVN_block89_Sdn_contig2;AVN_canu_chrX;AVN_Sdn_chrX;BAP_1a_canu_chrX;BAP_1a_Sdn_chrX;BAQ_1a_canu_chrX;BAQ_1a_Sdn_chrX;BBM_1a_canu_chrX;BBM_1a_Sdn_chrX;BDH_1b_canu_chrX;BDH_1b_Sdn_chrX;BEM_canu_chrX;BEM_Sdn_chrX;BFP_1a_canu_chrX;BFP_1a_Sdn_chrX;BHH_canu_chrX;BHH_Sdn_chrX;BPK_canu_chrX_chrII;BPK_HP1_canu_chrX_1_HPv1;BPK_HP1_Sdn_chrX_chrII;BPK_HP2_canu_chrX_1_HPv2;BPK_HP2_Sdn_chrX;BPK_Sdn_chrX_chrII;BTE_block100_canu_tig00000001;BTE_block100_Sdn_contig1;BTE_block94_canu_tig00000001;BTE_block94_Sdn_contig1;BTE_canu_chrX;BTE_Sdn_chrX;CAS_1a_canu_chrX;CAS_1a_Sdn_chrX;CCC_1a_canu_chrX;CCC_1a_Sdn_chrX;CCQ_1a_canu_chrX;CCQ_1a_Sdn_chrX;CFS_canu_chrX;CFS_Sdn_chrX;CKB_HP2_canu_chrX_1_HPv2;CKB_HP2_Sdn_chrX;CPG_1a_canu_chrX;CPG_1a_Sdn_chrX;CRB_1a_canu_chrX;CRB_1a_Sdn_chrX;CRE_block76_Sdn_contig1;L1374_chrX;RM11_chrX	197495	204118	453	insertion	197494;197494;197494;197494;197494;197494;197494;197494;197494;197494;197494;197494;197494;197494;197494;197494;197494;197494;197494;197494;197494;197494;197494;197494;197494;197494;197494;197494;197494;197494;197494;197494;197494;197494;197494;197494;197494;197494;197494;197494;197494;197494;197494;197494;197494;197494;197494;197494;197494;197494;197494;197494;197494;197494;197494;197494;197494;197494;197494;197494;197494;197494;197494;197494;197494;197538;197538;197494;197494;197494;197494;197494;197494;197494;197494;197494;197494;197494;197494;197494;197494;197494;197494;197494;197494;197494;197494;197494;197494;197494;197494;197494;197494;197494;197494;197494;197494;197494;197494;197494;197494;197494;197494;197494;197494;197544;197494;197494	204115;204115;204115;204115;204115;204115;204115;204115;204115;204115;204115;204115;204115;204115;204115;204115;204115;204115;204115;204115;204115;204115;204115;204115;204115;204115;204115;204115;204115;204115;204115;204115;204115;204115;204115;204115;204115;204115;204115;204115;204115;204115;204115;204115;204115;204115;204115;204115;204115;204115;204115;204115;204115;204115;204115;204115;204115;204115;204115;204115;204115;204115;204115;204115;204115;204216;204216;204115;204115;204115;204115;204115;204115;204115;204115;204115;204115;204115;204115;204115;204115;204115;204115;204115;204115;204115;204115;204115;204115;204115;204115;204115;204115;204115;204115;204115;204115;204115;204115;204115;204115;204115;204115;204115;204115;204183;204115;204115	448;448;453;453;453;453;453;453;453;443;453;453;453;453;453;453;453;453;453;453;453;453;453;453;453;453;453;453;453;453;453;453;453;453;453;453;453;453;453;453;453;453;453;453;453;453;453;453;453;453;453;453;453;453;453;453;453;453;453;453;453;453;453;453;453;489;489;448;448;453;453;453;453;453;453;453;453;453;453;453;453;453;453;453;453;452;452;452;452;453;453;453;453;448;448;453;453;453;453;453;453;453;453;453;453;442;453;453
chrX	AAB_canu_chrX;AAB_Sdn_chrX;AAC_canu_chrX;AAC_HP1_canu_chrX;AAC_HP1_Sdn_chrX_HPv1;AAC_HP2_canu_chrX_HPv2;AAC_HP2_Sdn_chrX;AAC_Sdn_chrX;AAR_canu_chrX;AAR_Sdn_chrX;ABA_canu_chrX;ABA_Sdn_chrX;ACA_canu_chrX;ACA_Sdn_chrX;ADE_canu_chrX;ADE_Sdn_chrX;ADI_canu_chrX;ADI_Sdn_chrX;ADM_canu_chrX;ADM_HP1_canu_chrX_6_HPv1;ADM_HP1_Sdn_chrX_3;ADM_HP2_Sdn_chrX_2_HPv2;ADM_Sdn_chrX;ADQ_canu_chrX;ADQ_Sdn_chrX;ADS_canu_chrX;ADS_Sdn_chrX;AEG_canu_chrX;AEG_Sdn_chrX;AEL_canu_chrX;AEL_HP1_canu_chrX_1_HPv1;AEL_HP1_Sdn_chrX;AGK_canu_chrX;AGK_Sdn_chrX;AHL_canu_chrX;AHL_Sdn_chrX;AIC_canu_chrX;AIC_Sdn_chrX;AIE_canu_chrX;AIE_Sdn_chrX;AIF_canu_chrX;AIF_HP1_canu_chrX;AIF_HP1_Sdn_chrX_HPv1;AIF_HP2_canu_chrX;AIF_HP2_Sdn_chrX_HPv2;AIF_Sdn_chrX;AIG_canu_chrX;AIG_Sdn_chrX;AIS_canu_chrX;AIS_HP1_canu_chrX;AIS_HP1_Sdn_chrX_HPv1;AIS_HP2_canu_chrX;AIS_HP2_Sdn_chrX_HPv2;AIS_Sdn_chrX;AKH_1a_canu_chrX;AKH_1a_Sdn_chrX;AKR_canu_chrX;AKR_HP1_canu_chrX_2_HPv1;AKR_HP1_Sdn_chrX_2;AKR_HP2_canu_chrX_1_HPv2;AKR_HP2_Sdn_chrX_1;AKR_Sdn_chrX;ALH_1b_canu_chrX;ALH_1b_Sdn_chrX;ALH_1c_canu_chrX;ALH_1c_Sdn_chrX;ALI_HP1_canu_chrX_HPv1;ALI_HP2_canu_chrX;ALI_HP2_Sdn_chrX_chrVII_HPv2;ALS_1a_canu_chrX;ALS_1a_Sdn_chrX;ANE_canu_chrX;ANE_Sdn_chrX;ANL_block58_canu_tig00000001;ANL_block58_Sdn_contig1;ANL_block62_canu_tig00000001;ANL_block62_Sdn_contig1;ANL_block87_canu_tig00000001;ANL_block87_Sdn_contig2;ANL_block96_canu_tig00000001;ANL_block96_Sdn_contig1;ANL_Sdn_chrX;ANM_block106_canu_tig00000001;ANM_block106_Sdn_contig1;ANM_block112_canu_tig00000001;ANM_block112_Sdn_contig1;ANM_block152_canu_contig2;ANM_block152_Sdn_utg0;ANM_block165_canu_tig00000002;ANM_block165_Sdn_contig1;ANM_block172_canu_tig00000001;ANM_block172_Sdn_contig2;ANM_block66_canu_contig1;ANM_canu_chrX;ANM_Sdn_chrX;APG_canu_chrX;APG_Sdn_chrX;ASB_canu_chrX;ASB_HP1_canu_chrX;ASB_HP1_Sdn_chrX_HPv1;ASB_Sdn_chrX;ASG_canu_chrX;ASG_Sdn_chrX;ATM_1a_canu_chrX;ATM_1a_Sdn_chrX;AVI_1a_canu_chrX;AVI_1a_Sdn_chrX;AVN_block105_canu_tig00000010;AVN_block105_Sdn_contig3;AVN_block26_canu_tig00000001;AVN_block26_Sdn_contig1;AVN_block66_canu_contig1;AVN_block66_Sdn_utg0;AVN_block89_canu_tig00000007;AVN_block89_Sdn_contig2;AVN_canu_chrX;AVN_Sdn_chrX;BAF_canu_chrX;BAF_HP1_canu_chrX;BAF_HP1_Sdn_chrX_1_HPv1;BAF_Sdn_chrX;BAI_1a_canu_chrX;BAI_1a_Sdn_chrX;BAL_1a_canu_chrX;BAL_1a_Sdn_chrX;BAM_mixedALT_chrX;BAM_mixed_chrX;BAP_1a_canu_chrX;BAP_1a_Sdn_chrX;BAQ_1a_canu_chrX;BAQ_1a_Sdn_chrX;BBM_1a_canu_chrX;BBM_1a_Sdn_chrX;BBT_block33_canu_tig00000001;BBT_block33_Sdn_contig1;BBT_canu_chrX;BBT_Sdn_chrX;BDC_1c_canu_chrX;BDC_1c_Sdn_chrX;BDF_1d_canu_chrX;BDF_1d_Sdn_chrX;BDH_1b_canu_chrX;BDH_1b_Sdn_chrX;BDM_1a_canu_chrX;BDM_1a_Sdn_chrX;BDN_1c_canu_chrX;BDN_1c_Sdn_chrX;BEM_canu_chrX;BEM_Sdn_chrX;BFP_1a_canu_chrX;BFP_1a_Sdn_chrX;BGN_3a_canu_chrX;BGN_3a_Sdn_chrX;BGP_1a_mixedALT_chrIV_chrX;BGP_1a_mixed_chrIV_chrX;BHH_canu_chrX;BHH_Sdn_chrX;BLD_1a_canu_chrX;BLD_1a_Sdn_chrX;BPK_canu_chrX_chrII;BPK_HP1_canu_chrX_1_HPv1;BPK_HP1_Sdn_chrX_chrII;BPK_HP2_canu_chrX_1_HPv2;BPK_HP2_Sdn_chrX;BPK_Sdn_chrX_chrII;BTE_block100_canu_tig00000001;BTE_block100_Sdn_contig1;BTE_block37_canu_tig00000001;BTE_block37_Sdn_contig2;BTE_block94_canu_tig00000001;BTE_block94_Sdn_contig1;BTE_canu_chrX;BTE_Sdn_chrX;CAS_1a_canu_chrX;CAS_1a_Sdn_chrX;CBK_canu_chrX;CBK_Sdn_chrX;CBM_canu_chrX;CBM_HP1_Sdn_chrX_4_HPv1;CBM_Sdn_chrX;CCC_1a_canu_chrX;CCC_1a_Sdn_chrX;CCN_canu_chrX;CCN_Sdn_chrX;CCQ_1a_canu_chrX;CCQ_1a_Sdn_chrX;CCT_1a_canu_chrX;CCT_1a_Sdn_chrX;CDG_1a_canu_chrX;CDG_1a_Sdn_chrX;CEI_1a_canu_chrX;CEI_1a_Sdn_chrX;CENPK1137D_chrX;CFA_canu_chrX;CFA_Sdn_chrX;CFC_block128_canu_contig1;CFC_block128_Sdn_utg0;CFC_block49_canu_tig00000009;CFC_block63_canu_tig00000001;CFC_block63_Sdn_contig1;CFC_canu_chrX;CFC_Sdn_chrX;CFF_canu_chrX;CFF_HP1_canu_chrX_1;CFF_HP1_Sdn_chrX_1_HPv1;CFF_HP2_Sdn_chrX_1_HPv2;CFF_Sdn_chrX;CFS_canu_chrX;CFS_Sdn_chrX;CGH_1_block63_Sdn_utg0;CGH_1_canu_chrX;CGH_3_block4_Sdn_contig1;CHS_3a_canu_chrX;CHS_3a_Sdn_chrX;CIC_canu_chrX;CIC_HP1_canu_chrX_1;CIC_HP1_Sdn_chrX_2_HPv1;CIC_Sdn_chrX;CIH_canu_chrX;CIH_HP1_canu_chrX_2;CIH_HP1_Sdn_chrX_3_HPv1;CIH_Sdn_chrX;CKB_canu_chrX;CKB_HP1_canu_chrX_2_HPv1;CKB_HP1_Sdn_chrX;CKB_HP2_canu_chrX_1_HPv2;CKB_HP2_Sdn_chrX;CKB_Sdn_chrX;CLL_HP2_canu_chrX_3_HPv2;CLN_canu_chrX;CLN_Sdn_chrX;CMF_canu_chrX;CMF_HP1_canu_chrX;CMF_HP1_Sdn_chrX_HPv1;CMF_HP2_canu_chrX;CMF_HP2_Sdn_chrX_HPv2;CMF_Sdn_chrX;CNT_canu_chrV_chrX;CNT_HP2_canu_chrIV_1_HPv2;CNT_HP2_Sdn_chrX_1;CNT_Sdn_chrX;CPA_1a_canu_chrX;CPA_1a_Sdn_chrX;CPG_1a_canu_chrX;CPG_1a_Sdn_chrX;CPI_1c_canu_chrX;CPI_1c_Sdn_chrX;CQI_4a_canu_chrX;CQI_4a_Sdn_chrX;CRB_1a_canu_chrX;CRB_1a_Sdn_chrX;CRE_block29_Sdn_contig1;CRE_block66_canu_tig00000005;CRE_block76_canu_tig00000001;CRE_canu_chrX;DBVPG6044_chrX;DBVPG6765_chrX;HLJ1_chrX;HN1_chrX;L1374_chrX;RM11_chrX;SK1_chrX;Y12_chrX;Y55_chrX;YPS128_chrX;YPS606_chrX	197503	204091	6588	deletion	197544;197544;197494;197494;197494;197473;197473;197473;197544;197544;197494;197494;197544;197544;197494;197494;197494;197494;197494;197494;197494;197494;197494;197544;197544;197494;197494;197473;197473;197544;197544;197544;197494;197494;197494;197494;197494;197494;197494;197494;197494;197494;197494;197494;197494;197494;197494;197494;197494;197494;197494;197494;197494;197494;197494;197494;197544;197544;197544;197544;197544;197544;197544;197544;197544;197544;197473;197433;197433;197494;197494;197494;197494;197494;197494;197494;197313;197494;197494;197494;197494;197494;197494;197494;197494;197494;197494;197494;197494;197494;197494;197494;197494;197494;197494;197494;197494;197544;197544;197544;197544;197494;197494;197494;197494;197494;197494;197494;197494;197494;197494;197494;197494;197494;197494;197494;197494;197494;197494;197494;197494;197484;197484;197494;197494;197544;197544;197538;197538;197494;197494;197494;197494;197544;197544;197544;197540;197544;197544;197544;197544;197494;197494;197544;197544;197483;197483;197494;197494;197494;197494;197494;197494;197484;197484;197494;197494;197494;197494;197494;197494;197494;197494;197494;197494;197494;197494;197473;197473;197494;197494;197494;197494;197494;197494;197494;197494;197494;197494;197494;197494;197494;197484;197484;197494;197494;197544;197544;197494;197494;197460;197460;197544;197494;197494;197494;197494;197544;197494;197494;197494;197494;197544;197544;197544;197544;197544;197494;197494;197544;197544;197544;197544;197544;197494;197494;197494;197494;197494;197494;197494;197494;197494;197494;197494;197494;197494;197494;197544;197544;197544;197544;197544;197544;197544;197544;197544;197494;197494;197494;197494;197494;197494;197494;197494;197494;197494;197494;197494;197494;197494;197544;197544;197544;197544;197494;197494;197107;197494;197494;197494;197494;197544;197494;197494;197494	204115;204115;203778;203778;203778;203783;203783;203783;204115;204115;204115;204115;204115;204115;204115;204115;204115;204115;204115;204115;204115;204115;204115;204115;204115;204115;204115;203793;203793;204003;203769;203769;204115;204115;204115;204115;204115;204115;204115;204115;204115;204115;204115;204115;204115;204115;204115;204115;204333;203779;203779;204333;204333;204333;203803;203803;204115;204115;204115;204115;204115;204115;204115;204115;204115;204115;204115;203793;203793;204115;204115;203781;203781;204115;204115;203790;203790;204115;204115;204115;204115;204115;204115;204115;204115;204115;204115;204115;204115;204115;204115;204115;204115;204115;204115;204216;204216;204115;204115;203803;204115;204115;204115;204115;204115;204115;204115;204115;204115;204115;204115;204115;204115;204115;204115;204115;204115;204115;204115;204115;204115;204115;204115;204436;204436;204115;204115;204216;204216;204115;204115;204115;204115;204113;204113;204113;203793;203769;203769;203769;203769;204115;204115;204115;204115;204115;204115;204115;204115;204115;204115;203799;203799;204115;204115;204115;204115;204333;204333;204115;204115;204115;204115;204115;204115;204115;204115;203783;203783;204115;204115;204115;204115;204115;204115;204115;204115;204115;204115;204115;204115;204115;204115;204115;204115;204115;204115;204115;204115;204115;204405;204405;204115;204115;204115;204115;204115;203769;203788;203783;203788;203783;204115;204115;204115;204115;204115;204115;204115;204115;204115;203793;204115;204115;204333;204333;204333;204333;204216;204216;204216;204216;204223;204216;204216;204115;204115;204223;204115;204115;204115;204115;204115;204115;204115;204115;204115;204216;204216;204216;204216;203793;203793;204115;204115;204115;204115;204436;204436;204115;204115;204141;204141;204141;204115;204115;204333;204115;204436;204115;204115;204115;204115;204115;204115;204115	6571;6571;6284;6284;6284;6310;6310;6310;6571;6571;6621;6621;6571;6571;6621;6621;6621;6621;6621;6621;6621;6621;6621;6571;6571;6621;6621;6320;6320;6459;6225;6225;6621;6621;6621;6621;6621;6621;6621;6621;6621;6621;6621;6621;6621;6621;6621;6621;6839;6285;6285;6839;6839;6839;6309;6309;6571;6571;6571;6571;6571;6571;6571;6571;6571;6571;6642;6360;6360;6621;6621;6287;6287;6621;6621;6296;6477;6621;6621;6621;6621;6621;6621;6621;6621;6621;6621;6621;6621;6621;6621;6621;6621;6621;6621;6722;6722;6571;6571;6259;6571;6621;6621;6621;6621;6621;6621;6621;6621;6621;6621;6621;6621;6621;6621;6621;6621;6621;6621;6621;6621;6631;6631;6942;6942;6571;6571;6678;6678;6621;6621;6621;6621;6569;6569;6569;6253;6225;6225;6225;6225;6621;6621;6571;6571;6632;6632;6621;6621;6621;6621;6305;6305;6631;6631;6621;6621;6839;6839;6621;6621;6621;6621;6621;6621;6621;6621;6310;6310;6621;6621;6621;6621;6621;6621;6621;6621;6621;6621;6621;6621;6621;6631;6631;6621;6621;6571;6571;6621;6621;6945;6945;6571;6621;6621;6621;6621;6225;6294;6289;6294;6289;6571;6571;6571;6571;6571;6621;6621;6571;6571;6249;6571;6571;6839;6839;6839;6839;6722;6722;6722;6722;6729;6722;6722;6621;6621;6729;6571;6571;6571;6571;6571;6571;6571;6571;6571;6722;6722;6722;6722;6299;6299;6621;6621;6621;6621;6942;6942;6621;6621;6597;6597;6597;6571;6621;6839;7008;6942;6621;6621;6621;6571;6621;6621;6621
chrX	CFC_block63_canu_tig00000001;CFC_block63_Sdn_contig1;CFC_canu_chrX;CGH_3_block4_Sdn_contig1	197506	203788	170	insertion	197494;197494;197494;197544	203788;203783;203788;203793	174;169;174;164
chrX	ACA_canu_chrX;ACA_Sdn_chrX;ADQ_canu_chrX;ADQ_Sdn_chrX;AIG_canu_chrX;AIG_Sdn_chrX;AIS_canu_chrX;AIS_HP2_canu_chrX;AIS_HP2_Sdn_chrX_HPv2;AIS_Sdn_chrX;AKR_canu_chrX;AKR_HP2_canu_chrX_1_HPv2;AKR_HP2_Sdn_chrX_1;AKR_Sdn_chrX;APG_canu_chrX;APG_Sdn_chrX;BAI_1a_canu_chrX;BAI_1a_Sdn_chrX;BDN_1c_canu_chrX;BDN_1c_Sdn_chrX;BGP_1a_mixedALT_chrIV_chrX;BGP_1a_mixed_chrIV_chrX;BLD_1a_canu_chrX;BLD_1a_Sdn_chrX;CBK_canu_chrX;CBK_Sdn_chrX;CBM_canu_chrX;CBM_HP1_canu_chrX_6;CBM_HP1_canu_chrX_7;CBM_Sdn_chrX;CCN_canu_chrX;CCN_Sdn_chrX;CCT_1a_canu_chrX;CCT_1a_Sdn_chrX;CENPK1137D_chrX;CHS_3a_canu_chrX;CHS_3a_Sdn_chrX;CIC_canu_chrX;CIC_HP1_canu_chrX_1;CIC_HP1_Sdn_chrX_2_HPv1;CIC_Sdn_chrX;CIH_canu_chrX;CIH_HP1_canu_chrX_2;CIH_HP1_Sdn_chrX_3_HPv1;CIH_Sdn_chrX;CKB_canu_chrX;CKB_HP1_canu_chrX_2_HPv1;CKB_HP1_Sdn_chrX;CKB_Sdn_chrX;CLL_HP2_canu_chrX_3_HPv2;CLN_canu_chrX;CLN_Sdn_chrX;CNT_canu_chrV_chrX;CNT_HP2_canu_chrIV_1_HPv2;CNT_HP2_Sdn_chrX_1;CNT_Sdn_chrX;CPI_1c_canu_chrX;CPI_1c_Sdn_chrX;CQI_4a_canu_chrX;CQI_4a_Sdn_chrX;CRE_canu_chrX;CRE_Sdn_chrX;DBVPG6044_chrX;DBVPG6765_chrX;HN1_chrX;SK1_chrX;Y12_chrX	197507	204186	974	insertion	197544;197544;197544;197544;197494;197494;197494;197494;197494;197494;197544;197544;197544;197544;197494;197494;197484;197484;197483;197483;197484;197484;197494;197494;197494;197494;197494;197494;197492;197494;197484;197484;197544;197544;197544;197544;197544;197494;197494;197494;197494;197494;197494;197494;197494;197494;197494;197494;197494;197544;197544;197544;197494;197494;197494;197494;197494;197494;197494;197494;197544;197544;197494;197494;197494;197494;197544	204115;204115;204115;204115;204115;204115;204333;204333;204333;204333;204115;204115;204115;204115;204216;204216;204115;204115;204115;204115;204115;204115;204333;204333;204115;204115;204115;204115;204115;204115;204115;204115;204115;204115;204115;204115;204115;204333;204333;204333;204333;204216;204216;204216;204216;204223;204216;204216;204223;204115;204115;204115;204216;204216;204216;204216;204115;204115;204436;204436;204115;204115;204115;204333;204436;204115;204115	1111;1111;1111;1111;791;791;1001;1001;1001;1001;1111;1111;1111;1111;890;890;1175;1175;801;801;810;810;1001;1001;1042;1042;1042;1040;1043;1042;800;800;829;829;1111;1111;1111;1001;1001;1001;1002;890;890;890;890;878;890;890;869;1111;1111;1111;890;890;890;890;772;772;955;955;1111;1111;1042;1001;748;1042;1111
chrX	ANL_block62_canu_tig00000001;ASB_Sdn_chrX	197519	203796	6072	insertion	197494;197544	203790;203803	6352;5792
chrX	BAG_1a_canu_chrIX_chrX;BAG_1a_Sdn_chrIX_chrX;BBT_block33_canu_tig00000001;BBT_block33_Sdn_contig1;BBT_canu_chrX;CDG_1a_canu_chrX;CDG_1a_Sdn_chrX;CRE_block29_Sdn_contig1;CRE_block66_canu_tig00000005;CRE_block76_canu_tig00000001;CRE_Sdn_chrX_chrV	197523	204155	351	insertion	197478;197478;197544;197544;197544;197494;197494;197544;197544;197544;197544	204284;204284;204113;204113;204113;204115;204115;204141;204141;204141;204141	353;353;341;340;340;331;331;370;368;368;368
chrX	CEL_1a_canu_chrX_chrIII;CEL_1a_Sdn_chrX;CLL_canu_chrX;CLL_HP1_canu_chrX_1_HPv1;CLL_HP1_Sdn_chrX;CLL_HP2_Sdn_chrX_2;CLL_Sdn_chrX;UWOPS837873_chrX	197538	204115	6577	inversion	197544;197544;197544;197544;197544;197544;197544;197494	204115;204115;204115;204115;204115;204115;204115;204115	6571;6571;6571;6571;6571;6571;6571;6621
chrX	CRE_block9_canu_contig1;CRE_block9_Sdn_utg0	197544	197545	111	insertion	197544;197544	197545;197545	111;111
chrX	AKR_HP1_canu_chrX_2_HPv1;AKR_HP1_Sdn_chrX_2;ALH_1b_canu_chrX;ALH_1b_Sdn_chrX;ALH_1c_canu_chrX;ALH_1c_Sdn_chrX	197544	204115	1448	insertion	197544;197544;197544;197544;197544;197544	204115;204115;204115;204115;204115;204115	1448;1448;1448;1448;1448;1448
chrX	BAK_1a_canu_chrX;BAK_1a_Sdn_chrX;CRE_block9_canu_contig1;CRE_block9_Sdn_utg0	197915	203398	5483	deletion	197915;197915;197915;197915	203398;203398;203398;203398	5483;5483;5483;5483
chrX	ABH_canu_chrX;ABH_Sdn_chrX;CDN_1a_canu_chrX;CDN_1a_Sdn_chrX	197915	204115	228	insertion	197915;197915;197915;197915	204115;204115;204115;204115	228;228;228;228
chrX	ABH_canu_chrX;ABH_Sdn_chrX;BAH_canu_chrIX_chrX;BAH_Sdn_chrIX_chrX;CDN_1a_canu_chrX;CDN_1a_Sdn_chrX;CNB_1a_canu_chrX;CNB_1a_Sdn_chrX;CNT_HP1_canu_chrX;CNT_HP1_Sdn_chrX_1_HPv1;CRE_block29_canu_tig00000001	197915	204209	6294	deletion	197915;197915;197915;197915;197915;197915;197915;197915;197915;197915;197915	204115;204115;204284;204284;204115;204115;204288;204288;204288;204288;204115	6200;6200;6369;6369;6200;6200;6373;6373;6373;6373;6200
chrX	BAH_canu_chrIX_chrX;BAH_Sdn_chrIX_chrX	197915	204284	379	insertion	197915;197915	204284;204284	379;379
chrX	CNB_1a_canu_chrX;CNB_1a_Sdn_chrX;CNT_HP1_canu_chrX;CNT_HP1_Sdn_chrX_1_HPv1	197915	204288	509	insertion	197915;197915;197915;197915	204288;204288;204288;204288	509;509;509;509
chrX	CRE_block9_canu_contig1;CRE_block9_Sdn_utg0	203768	204115	347	deletion	203768;203768	204115;204115	347;347
chrX	AAC_canu_chrX;AAC_HP1_canu_chrX;AAC_HP1_Sdn_chrX_HPv1	203783	204114	331	duplication	203783;203783;203783	204114;204114;204114	331;331;331
chrX	BMB_canu_chrX_chrXIII;BMB_Sdn_chrXIII_chrX;BMC_2a_canu_chrXIII_chrX;BMC_2a_Sdn_chrX_chrXIII;UWOPS034614_chrX;UWOPS052272_chrX	204115	729995	525880	transloc	204115;204115;204115;204115;204115;204115	729995;729995;729995;729995;729995;729995	525880;525880;525880;525880;525880;525880	[chrXIII:379172[	[chrXIII:379172[;[chrXIII:379172[;[chrXIII:379172[;[chrXIII:379172[;[chrXIII:379172[;[chrXIII:379172[
chrX	CFC_Sdn_chrX;CPI_1c_canu_chrX;CPI_1c_Sdn_chrX;CRE_block8_Sdn_contig1	204136	204456	321	duplication	204115;204115;204115;204198	204652;204402;204402;204370	537;287;287;172
chrX	AIS_HP1_canu_chrX;AIS_HP1_Sdn_chrX_HPv1;ASB_HP1_Sdn_chrX_HPv1;BAD_block72_canu_contig1;BAD_block72_Sdn_utg1;CBM_HP1_Sdn_chrX_4_HPv1;CFC_block49_Sdn_contig1;CGH_1_block63_Sdn_utg0;CGH_1_block70_canu_contig1;CGH_1_block70_Sdn_utg0;CGH_1_canu_chrX;CGH_3_block4_Sdn_contig1	204190	204514	324	deletion	204121;204121;204114;204116;204116;204440;204392;204263;204114;204114;204258;204114	204427;204427;204288;204336;204336;204646;204646;204613;204613;204613;204613;204613	306;306;174;220;220;206;254;350;499;499;355;499
chrX	BAG_1a_canu_chrIX_chrX;BAG_1a_Sdn_chrIX_chrX;BAH_canu_chrIX_chrX;BAH_Sdn_chrIX_chrX;BMB_canu_chrX_chrXIII;BMB_Sdn_chrXIII_chrX;BMC_2a_canu_chrXIII_chrX;BMC_2a_Sdn_chrX_chrXIII;UWOPS034614_chrX;UWOPS052272_chrX	204269	353863	149594	inversion	204718;204718;204284;204284;204115;204115;204115;204115;204115;204115	354843;354843;354140;354140;354054;354054;354054;350394;354054;354054	150126;150126;149857;149857;149939;149939;149939;146279;149939;149939
chrX	AIC_canu_chrX;AIC_Sdn_chrX;ANL_block62_Sdn_contig1;ASB_canu_chrX;ASB_HP1_canu_chrX;ASB_HP1_Sdn_chrX_HPv1;BAI_1a_canu_chrX;BAI_1a_Sdn_chrX;BAQ_1a_canu_chrX;BAQ_1a_Sdn_chrX;BDM_1a_canu_chrX;BDM_1a_Sdn_chrX;CBK_canu_chrX;CBK_Sdn_chrX;CBM_canu_chrX;CBM_HP1_canu_chrX_7;CBM_HP1_Sdn_chrX_4_HPv1;CBM_Sdn_chrX;CCC_1a_canu_chrX;CCC_1a_Sdn_chrX;CEL_1a_canu_chrX_chrIII;CEL_1a_Sdn_chrX;CGH_1_block63_Sdn_utg0;CGH_1_block70_canu_contig1;CGH_1_block70_Sdn_utg0;CGH_1_canu_chrX;CGH_3_block4_Sdn_contig1;DBVPG6044_chrX;SK1_chrX	204477	204570	5905	insertion	204646;204646;204114;204288;204288;204114;204646;204646;204577;204577;204360;204360;204646;204646;204646;204646;204440;204646;204717;204717;204658;204658;204263;204114;204114;204258;204114;204646;204646	204650;204650;204115;204292;204292;204288;204652;204652;204585;204585;204364;204364;204652;204652;204652;204650;204646;204652;204723;204723;204662;204662;204613;204613;204613;204613;204613;204652;204652	5966;5967;5793;5929;5928;5592;5908;5907;6216;6215;5920;5922;5927;5927;5912;5913;6294;5921;5431;5430;6223;6222;5960;5628;5628;5978;5745;5923;5923
chrX	AAB_canu_chrX;AAB_Sdn_chrX;AAR_canu_chrX;AAR_Sdn_chrX;ANE_canu_chrX;ANE_Sdn_chrX;ASB_canu_chrX;ASB_HP1_canu_chrX;ASB_HP1_Sdn_chrX_HPv1;ASB_Sdn_chrX;BAM_mixedALT_chrX;BAM_mixed_chrX;BBT_block33_canu_tig00000001;BBT_block33_Sdn_contig1;BBT_canu_chrX;BHH_canu_chrX;BHH_Sdn_chrX;CCQ_1a_canu_chrX;CCQ_1a_Sdn_chrX;CFC_block63_canu_tig00000001;CFC_block63_Sdn_contig1;CFF_canu_chrX;CFF_HP1_canu_chrX_1;CFF_HP1_Sdn_chrX_1_HPv1;CFF_Sdn_chrX;CRL_canu_chrX;CRL_Sdn_chrX	204515	204521	329	insertion	204659;204659;204659;204659;204114;204114;204659;204659;204659;204659;204216;204216;204422;204422;204422;204646;204646;204625;204625;204114;204113;204659;204659;204659;204659;204646;204646	204663;204663;204663;204663;204115;204115;204663;204663;204663;204663;204250;204250;204428;204428;204428;204652;204652;204629;204629;204115;204115;204663;204663;204663;204663;204652;204652	334;334;334;334;316;316;334;334;334;334;344;344;331;331;331;331;331;334;334;289;289;334;334;334;334;331;331
chrX	BAD_block72_canu_contig1;BAD_block72_Sdn_utg1;BAD_canu_chrX;BAD_Sdn_chrX	226671	226888	217	deletion	226671;226671;226671;226671	226888;226888;226888;226888	217;217;217;217
chrX	AEL_canu_chrX;AEL_HP1_canu_chrX_1_HPv1;AEL_HP1_Sdn_chrX;AEL_HP2_canu_chrX_1_HPv2;AEL_HP2_Sdn_chrX_1;AEL_Sdn_chrX;BBF_HP2_canu_chrX_HPv2;BBF_HP2_Sdn_chrX;BBT_block29_canu_tig00000001;BBT_block29_Sdn_contig1;BBT_block33_canu_tig00000001;BBT_block33_Sdn_contig1;BBT_block45_canu_tig00000001;BBT_block45_Sdn_contig1;BBT_canu_chrX;BBT_Sdn_chrX;BDC_1c_canu_chrX;BDC_1c_Sdn_chrX;BDF_1d_canu_chrX;BDF_1d_Sdn_chrX;CFC_block49_canu_tig00000001	228712	228714	342	insertion	228712;228712;228712;228712;228712;228712;228712;228712;228712;228712;228712;228712;228712;228712;228712;228712;228712;228712;228712;228712;228712	228714;228714;228714;228714;228714;228714;228714;228714;228714;228714;228714;228714;228714;228714;228714;228714;228714;228714;228714;228714;228714	342;342;342;342;342;342;342;342;342;342;342;342;342;342;342;342;342;342;342;342;342
chrX	AAC_HP2_canu_chrX_HPv2;AAC_HP2_Sdn_chrX;ATV_block114_canu_tig00000001;ATV_block114_Sdn_contig1;ATV_canu_chrX	254403	254407	5962	insertion	254403;254403;254403;254403;254403	254407;254407;254407;254407;254407	5963;5962;5957;5960;5967
chrX	BAI_1a_canu_chrX;BAI_1a_Sdn_chrX	293092	293141	143	insertion	293092;293092	293141;293141	143;143
chrX	ABA_canu_chrX;ABA_Sdn_chrX;CCC_1a_canu_chrX;CCC_1a_Sdn_chrX;CNT_HP2_canu_chrIV_1_HPv2;CNT_HP2_Sdn_chrX_2	293092	293151	59	duplication	293092;293092;293092;293092;293092;293092	293151;293151;293151;293151;293151;293151	59;59;59;59;59;59
chrX	AAR_canu_chrX;AAR_Sdn_chrX;ADQ_canu_chrX;ADQ_Sdn_chrX;AEL_HP1_canu_chrX_1_HPv1;AEL_HP1_Sdn_chrX;AEL_Sdn_chrX;AFH_canu_chrX;AFH_Sdn_chrX;AKR_canu_chrX;AKR_HP1_canu_chrX_3_HPv1;AKR_HP1_Sdn_chrX_3;AKR_HP2_canu_chrX_1_HPv2;AKR_HP2_Sdn_chrX_1;AKR_Sdn_chrX;ALH_1b_canu_chrX;ALH_1b_Sdn_chrX;ALH_1c_canu_chrX;ALH_1c_Sdn_chrX;AMM_1a_canu_chrX;AMM_1a_Sdn_chrX;ANE_canu_chrX;ANE_Sdn_chrX;ANL_block50_canu_tig00000001;ANL_block50_Sdn_contig1;ANL_block58_canu_tig00000001;ANL_block58_Sdn_contig1;ANL_block62_canu_tig00000001;ANL_block62_Sdn_contig1;ANL_canu_chrX;ANL_Sdn_chrX;ANM_block112_canu_tig00000001;ANM_block112_Sdn_contig1;ANM_block152_canu_contig2;ANM_block152_Sdn_utg0;ANM_block165_canu_tig00000002;ANM_block165_Sdn_contig1;ANM_block172_canu_tig00000001;ANM_block172_Sdn_contig2;ANM_block76_canu_tig00000002;ANM_block76_Sdn_contig1;ANM_block95_canu_contig1;ANM_canu_chrX;ANM_Sdn_chrX;APG_canu_chrX;APG_Sdn_chrX;ASB_canu_chrX;ASB_HP1_canu_chrX;ASB_HP1_Sdn_chrX_HPv1;ASB_Sdn_chrX;AVI_1a_canu_chrX;AVI_1a_Sdn_chrX;AVN_block101_canu_tig00000002;AVN_block101_Sdn_contig1;AVN_block122_Sdn_utg5;AVN_block66_canu_contig1;AVN_block66_Sdn_utg0;AVN_block89_canu_tig00000005;AVN_block89_Sdn_contig2;AVN_canu_chrX;AVN_Sdn_chrX;BAD_block72_canu_contig1;BAD_block72_Sdn_utg1;BAD_canu_chrX;BAD_Sdn_chrX;BAF_canu_chrX;BAF_HP1_canu_chrX;BAF_HP1_Sdn_chrX_1_HPv1;BAF_HP2_canu_chrX_2;BAF_HP2_Sdn_chrX_2_HPv2;BAF_Sdn_chrX;BAK_1a_canu_chrX;BAK_1a_Sdn_chrX;BBF_canu_chrX;BBF_HP1_canu_chrX;BBF_HP1_Sdn_chrX_HPv1;BBF_HP2_canu_chrX_HPv2;BBF_HP2_Sdn_chrX;BBF_Sdn_chrX;BBT_block29_canu_tig00000001;BBT_block29_Sdn_contig1;BBT_block33_canu_tig00000001;BBT_block33_Sdn_contig1;BBT_block45_canu_tig00000001;BBT_block45_Sdn_contig1;BBT_canu_chrX;BBT_Sdn_chrX;BDC_1c_canu_chrX;BDC_1c_Sdn_chrX;BDF_1d_canu_chrX;BDF_1d_Sdn_chrX;BDN_1c_canu_chrX;BDN_1c_Sdn_chrX;BMB_canu_chrX_chrXIII;BMB_Sdn_chrXIII_chrX;BMC_2a_canu_chrXIII_chrX;BMC_2a_Sdn_chrX_chrXIII;BTE_block14_Sdn_contig1;BTE_block94_canu_tig00000001;BTE_canu_chrX;BTE_Sdn_chrX;CCN_canu_chrX;CCN_Sdn_chrX;CCQ_1a_canu_chrX;CCQ_1a_Sdn_chrX;CCT_1a_canu_chrX;CCT_1a_Sdn_chrX;CDA_canu_chrX;CDA_Sdn_chrX;CDN_1a_canu_chrX;CDN_1a_Sdn_chrX;CEL_1a_canu_chrX_chrIII;CEL_1a_Sdn_chrX;CEQ_1a_canu_chrX_chrII;CEQ_1a_Sdn_chrII_chrX;CFA_canu_chrX;CFA_Sdn_chrX;CFC_block128_canu_contig1;CFC_block128_Sdn_utg0;CGH_1_block63_canu_contig1;CGH_1_block63_Sdn_utg0;CGH_1_block70_canu_contig1;CGH_1_block70_Sdn_utg0;CGH_1_block74_canu_tig00000001;CGH_1_block74_Sdn_contig1;CGH_1_canu_chrX;CGH_1_Sdn_chrX;CGH_3_block9_canu_tig00000001;CGH_3_block9_Sdn_contig1;CGH_3_canu_chrX;CGH_3_Sdn_chrX;CHS_3a_canu_chrX;CHS_3a_Sdn_chrX;CIH_canu_chrX;CIH_HP1_canu_chrX_2;CIH_HP1_Sdn_chrX_3_HPv1;CIH_HP2_canu_chrX_2;CIH_HP2_Sdn_chrX_2_HPv2;CIH_Sdn_chrX;CLL_canu_chrX;CLL_HP1_canu_chrX_1_HPv1;CLL_HP1_Sdn_chrX;CLL_HP2_canu_chrX_4_HPv2;CLL_HP2_Sdn_chrX_2;CLN_canu_chrX;CLN_Sdn_chrX;CMF_canu_chrX;CMF_HP1_canu_chrX;CMF_HP1_Sdn_chrX_HPv1;CMF_HP2_canu_chrX;CMF_HP2_Sdn_chrX_HPv2;CMF_Sdn_chrX;CNB_1a_canu_chrX;CNB_1a_Sdn_chrX;CNT_canu_chrV_chrX;CNT_HP1_canu_chrX;CNT_HP1_Sdn_chrX_1_HPv1;CNT_Sdn_chrX;CPS_block45_canu_contig1;CPS_block45_Sdn_utg0;CPS_block66_canu_contig2;CPS_block66_Sdn_utg5;CPS_canu_chrX;CPS_Sdn_chrX;CRE_block66_canu_tig00000001;CRE_block66_Sdn_contig1;CRE_block76_canu_tig00000001;CRE_block76_Sdn_contig1;CRE_block8_canu_tig00000001;CRE_block8_Sdn_contig1;CRE_canu_chrX;CRE_Sdn_chrX_chrV;HLJ1_chrX;UWOPS034614_chrX;UWOPS052272_chrX;Y12_chrX;YPS128_chrX;YPS606_chrX	293127	293127	98	insertion	293134;293134;293134;293134;293134;293134;293134;293134;293134;293134;293134;293134;293134;293134;293134;293134;293134;293134;293134;293134;293134;293134;293134;293095;293095;293095;293134;293095;293134;293134;293134;293134;293092;293134;293092;293134;293134;293134;293092;293134;293134;293095;293134;293134;293134;293134;293134;293134;293134;293134;293134;293134;293095;293134;293134;293134;293134;293095;293095;293134;293134;293092;293133;293133;293133;293133;293133;293133;293133;293133;293133;293092;293092;293134;293134;293134;293134;293134;293134;293134;293092;293092;293134;293092;293134;293134;293134;293134;293134;293134;293134;293134;293134;293141;293141;293141;293141;293092;293092;293134;293134;293140;293140;293134;293134;293134;293134;293133;293133;293134;293134;293092;293134;293092;293092;293133;293133;293092;293134;293092;293134;293092;293134;293092;293092;293134;293134;293134;293092;293134;293134;293134;293134;293134;293134;293134;293134;293134;293134;293134;293134;293134;293134;293134;293134;293134;293134;293134;293134;293134;293134;293134;293134;293134;293134;293134;293134;293134;293134;293092;293092;293092;293134;293134;293092;293134;293134;293134;293092;293134;293134;293134;293140;293141;293141;293134;293134;293134	293134;293134;293134;293134;293134;293134;293134;293134;293134;293134;293134;293134;293134;293134;293134;293134;293134;293134;293134;293134;293134;293134;293134;293095;293095;293095;293134;293095;293134;293134;293134;293134;293095;293134;293095;293134;293134;293134;293095;293134;293134;293095;293134;293134;293134;293134;293134;293134;293134;293134;293134;293134;293095;293134;293134;293134;293134;293095;293095;293134;293134;293092;293134;293134;293134;293134;293134;293134;293134;293134;293134;293141;293141;293134;293134;293134;293134;293134;293134;293134;293092;293092;293134;293092;293134;293134;293134;293134;293134;293134;293134;293134;293134;293141;293141;293141;293141;293092;293092;293134;293134;293140;293140;293134;293134;293134;293134;293134;293134;293134;293134;293092;293134;293092;293092;293134;293134;293092;293134;293092;293134;293092;293134;293092;293092;293134;293134;293134;293092;293134;293134;293134;293134;293134;293134;293134;293134;293134;293134;293134;293134;293134;293134;293134;293134;293134;293134;293134;293134;293134;293134;293134;293134;293134;293134;293134;293134;293134;293134;293095;293095;293095;293134;293134;293092;293134;293134;293134;293092;293134;293134;293134;293140;293141;293141;293134;293134;293134	96;96;96;96;96;96;96;96;96;96;96;96;96;96;96;96;96;96;96;96;96;96;96;108;108;108;96;108;96;96;96;96;105;96;105;96;96;96;105;96;96;108;96;96;96;96;96;96;96;95;96;96;108;96;96;96;96;108;108;96;96;108;97;97;97;97;97;97;97;97;97;95;95;96;96;96;96;96;96;96;108;108;96;108;96;96;96;96;96;96;96;96;96;96;96;96;96;108;108;96;96;96;96;96;96;96;96;97;97;96;96;108;96;108;108;97;97;108;96;108;96;108;96;108;108;96;96;96;108;96;96;96;96;96;96;96;96;96;96;96;96;96;96;96;96;96;96;96;96;96;96;96;96;96;96;96;96;95;96;105;105;105;96;96;108;96;96;96;108;96;96;96;96;96;96;96;96;96
chrX	ALI_HP2_canu_chrX;ALI_HP2_Sdn_chrX_chrVII_HPv2	293464	293486	206	insertion	293464;293464	293486;293486	206;206
chrX	CPS_block45_canu_contig1;CPS_block45_Sdn_utg0;CPS_block66_canu_contig2;CPS_block66_Sdn_utg5;CPS_canu_chrX;CPS_Sdn_chrX	294393	294482	89	duplication	294393;294393;294393;294393;294393;294393	294482;294482;294482;294482;294482;294483	89;89;89;89;89;90
chrX	AAR_canu_chrX;AAR_Sdn_chrX;ASB_canu_chrX;ASB_HP1_canu_chrX;ASB_HP1_Sdn_chrX_HPv1;ASB_Sdn_chrX	294466	294482	125	insertion	294466;294466;294466;294466;294466;294466	294482;294482;294482;294482;294482;294482	125;125;125;125;125;125
chrX	CKB_HP1_canu_chrX_2_HPv1;CKB_HP1_Sdn_chrX	301408	301628	220	deletion	301408;301408	301628;301628	220;220
chrX	CNB_1a_canu_chrX;CNB_1a_Sdn_chrX;CNT_HP1_canu_chrX;CNT_HP1_Sdn_chrX_1_HPv1;CNT_HP2_canu_chrIV_1_HPv2;CNT_HP2_Sdn_chrX_2;CNT_Sdn_chrX	332822	332874	52	deletion	332822;332822;332822;332822;332822;332822;332822	332874;332874;332874;332874;332874;332874;332874	52;52;52;52;52;52;52
chrX	BEM_block11_canu_contig1;BEM_block11_Sdn_utg0	342282	342284	335	insertion	342280;342284	342284;342284	333;337
chrX	ADM_HP2_canu_chrX_4;AEL_canu_chrX;AEL_HP1_canu_chrX_1_HPv1;AEL_HP1_Sdn_chrX;AGK_canu_chrX;AGK_Sdn_chrX;ANL_block50_canu_tig00000001;ANL_block58_canu_tig00000001;ANL_block58_Sdn_contig1;ANL_block62_Sdn_contig1;ANL_canu_chrX;ANM_block152_canu_contig1;ANM_block152_Sdn_utg3;ANM_block165_canu_tig00000002;ANM_block165_Sdn_contig1;ANM_block172_canu_tig00000001;ANM_block172_Sdn_contig2;ANM_block52_canu_tig00000001;ANM_block52_Sdn_contig1;AVN_block105_canu_tig00000003;AVN_block89_canu_tig00000005;AVN_block89_Sdn_contig2;AVN_canu_chrX;AVN_Sdn_chrX;BTE_block37_canu_tig00000001;BTE_block37_Sdn_contig1;CGH_1_block70_canu_contig1;CGH_1_block70_Sdn_utg0;CGH_3_block9_canu_tig00000001	353903	354806	903	deletion	354154;354154;354154;354154;354154;354154;353784;353784;353784;353784;353784;353784;353784;353784;353784;353784;353784;353784;353784;353784;353784;353784;353784;353790;354154;354154;353947;353947;353947	354639;354639;354639;354639;354639;354639;354842;354842;354842;354842;354842;354850;354850;354842;354842;354842;354842;354850;354850;354842;354842;354842;354842;354891;355175;355180;354538;354538;354867	485;485;485;485;485;485;1058;1058;1058;1058;1058;1066;1066;1058;1058;1058;1058;1066;1066;1058;1058;1058;1058;1101;1021;1026;591;591;920
chrX	AMH_1a_canu_chrX;AMH_1a_Sdn_chrX	354066	354076	503	insertion	354066;354066	354076;354076	503;503
chrX	AAB_canu_chrX;AAB_Sdn_chrX	354159	354227	68	deletion	354159;354159	354227;354227	68;68
chrX	AAB_canu_chrX;AAB_Sdn_chrX;AAR_canu_chrX;AAR_Sdn_chrX;ACA_canu_chrX;ACA_Sdn_chrX;ADM_HP2_canu_chrX_4;AEL_canu_chrX;AEL_HP1_canu_chrX_1_HPv1;AEL_HP1_Sdn_chrX;AEL_HP2_canu_chrX_1_HPv2;AEL_HP2_Sdn_chrX_1;AEL_Sdn_chrX;AGK_canu_chrX;AGK_Sdn_chrX;AHL_canu_chrX;AHL_Sdn_chrX;AIC_canu_chrX;AIC_Sdn_chrX;AKR_canu_chrX;AKR_HP1_canu_chrX_5_HPv1;AKR_HP1_Sdn_chrX_3;ALH_1b_canu_chrX;ALH_1b_Sdn_chrX;AMM_1a_canu_chrX;AMM_1a_Sdn_chrX;ANL_block62_canu_tig00000001;ANL_block87_canu_tig00000001;ANL_block87_Sdn_contig2;ANL_Sdn_chrX;AQG_2a_canu_chrX;AQG_2a_Sdn_chrX;ASG_canu_chrX;ASG_Sdn_chrX;AVN_block115_canu_contig1;AVN_block115_Sdn_utg1;BAD_block53_Sdn_contig1;BAD_block97_canu_tig00000001;BAD_canu_chrX;BAD_Sdn_chrX;BBF_HP1_canu_chrX;BBF_HP1_Sdn_chrX_HPv1;BDC_1c_canu_chrX;BDC_1c_Sdn_chrX;BDM_1a_canu_chrX;BDM_1a_Sdn_chrX;BFH_HP2_canu_chrX_HPv2;BFH_HP2_Sdn_chrX;BHH_canu_chrX;BHH_Sdn_chrX;BTE_block100_canu_tig00000001;BTE_block100_Sdn_contig1;BTE_block37_canu_tig00000001;BTE_block37_Sdn_contig1;CAS_1a_canu_chrX;CAS_1a_Sdn_chrX;CCT_1a_canu_chrX;CCT_1a_canu_chrX;CCT_1a_Sdn_chrX;CCT_1a_Sdn_chrX;CDG_1a_canu_chrX;CDG_1a_Sdn_chrX;CDN_1a_canu_chrX;CDN_1a_Sdn_chrX;CEI_1a_canu_chrX;CEI_1a_Sdn_chrX;CEL_1a_canu_chrX_chrIII;CEL_1a_Sdn_chrX;CFC_block141_Sdn_contig1;CFC_block5_Sdn_contig1;CFC_canu_chrX;CFC_Sdn_chrX;CFF_canu_chrX;CFF_HP2_canu_chrX_6;CFF_HP2_Sdn_chrX_6_HPv2;CGH_3_Sdn_chrX;CIH_canu_chrX;CIH_HP1_canu_chrX_2;CIH_HP1_Sdn_chrX_3_HPv1;CIH_Sdn_chrX;CPS_block45_canu_contig1;CPS_block45_Sdn_utg0;CPS_canu_chrX;CPS_Sdn_chrX;CRE_block66_canu_tig00000001;CRE_block66_Sdn_contig1;UWOPS837873_chrX;W303_chrX;Y12_chrX	354537	354739	5959	insertion	354159;354159;354068;354068;354657;354657;354154;354154;354154;354154;354501;354501;354501;354154;354154;354707;354707;354720;354720;354479;354479;354479;354479;354479;354064;354064;354707;354707;354707;354711;354843;354843;354639;354639;354711;354707;354843;354843;354843;354843;354468;354468;354843;354843;354140;354140;354553;354466;354073;354073;354468;354468;354154;354154;354055;354055;354227;355175;354227;355175;354845;354845;354707;354707;354995;354995;354723;354723;354642;354642;354642;354642;354843;354843;354843;354663;354468;354468;354468;354468;354739;354745;354745;354745;354050;354050;354707;354657;354843	354227;354227;354072;354072;354867;354867;354639;354639;354639;354639;354505;354505;354505;354639;354639;354711;354711;354724;354724;354485;354485;354485;354485;354485;354867;354867;354711;354711;354711;355018;354867;354867;354642;354642;355018;354711;355246;355246;355246;355246;354473;354473;355216;355216;354144;354144;354585;354867;354080;354080;354473;354473;355175;355175;354850;354850;354231;355262;354231;355262;355188;355188;354711;354711;355275;355275;354727;354727;355214;355214;355214;355214;354867;354867;354867;354867;354473;354473;354473;354473;355175;355175;355177;354867;354054;354054;354711;354867;354844	5775;5775;5915;5915;6169;6168;5967;5965;5965;5970;6224;6224;6224;5961;5961;5967;5969;5964;5964;5976;5978;5968;5960;5958;5609;5612;5941;5927;5927;5594;5301;5300;6299;6301;5916;5914;6035;6035;6033;6034;5924;5924;6600;6600;5924;5926;5947;4858;5909;5905;5914;5914;6159;6159;5646;5651;6261;6016;6259;6014;6620;6620;6277;6277;6148;6147;5958;5959;5959;5959;5967;5963;5316;5299;5304;5984;5922;5922;5923;5920;6032;6032;6046;5624;5927;5927;6275;6167;5735
chrX	AAC_HP1_canu_chrX;AAC_HP1_Sdn_chrX_HPv1;ABH_canu_chrX;ABH_Sdn_chrX;ADI_canu_chrX;ADI_Sdn_chrX;ADS_canu_chrX;ADS_Sdn_chrX;AEH_canu_chrX;AEH_Sdn_chrX;AGA_1a_canu_chrX;AGA_1a_Sdn_chrX;AHG_canu_chrX;AHG_Sdn_chrX;AHL_canu_chrX;AHL_Sdn_chrX;AIF_canu_chrX;AIF_HP1_canu_chrX;AIF_HP1_Sdn_chrX_HPv1;AIF_HP2_canu_chrX;AIF_HP2_Sdn_chrX_HPv2;AIF_Sdn_chrX;AIS_canu_chrX;AIS_HP1_canu_chrX;AIS_HP1_Sdn_chrX_HPv1;AIS_HP2_canu_chrX;AIS_HP2_Sdn_chrX_HPv2;AIS_Sdn_chrX;ALI_HP1_canu_chrX_HPv1;ALI_HP1_Sdn_chrX;ALI_Sdn_chrX;APG_canu_chrX;APG_Sdn_chrX;ASB_HP2_canu_chrX_HPv2;ASB_HP2_Sdn_chrX;ASN_HP1_canu_chrXII_4_HPv1;ASN_HP1_Sdn_chrX_2;ASN_HP1_Sdn_chrX_2;ATM_1a_canu_chrX;ATM_1a_Sdn_chrX;ATV_block114_canu_tig00000001;ATV_block114_Sdn_contig1;ATV_block76_canu_tig00000001;ATV_block76_Sdn_contig1;ATV_canu_chrX;ATV_Sdn_chrX;BBF_canu_chrX;BBF_HP1_canu_chrX;BBF_HP1_Sdn_chrX_HPv1;BBF_HP2_canu_chrX_HPv2;BBF_HP2_Sdn_chrX;BBF_Sdn_chrX;BBM_1a_canu_chrX;BBM_1a_Sdn_chrX;BBT_block33_canu_tig00000001;BBT_block33_Sdn_contig1;BBT_block45_canu_tig00000001;BBT_block45_Sdn_contig1;BBT_canu_chrX;BBT_Sdn_chrX;BDH_1b_canu_chrX;BDH_1b_Sdn_chrX;BDM_1a_canu_chrX;BDM_1a_Sdn_chrX;BEM_block132_canu_tig00000003;BEM_block132_Sdn_contig3;BHH_canu_chrX;BHH_Sdn_chrX;BLD_1a_canu_chrX;BLD_1a_Sdn_chrX;BPG_canu_chrX;BPG_Sdn_chrX;BPK_canu_chrX_chrII;BPK_HP1_canu_chrX_1_HPv1;BPK_HP1_Sdn_chrX_chrII;BPK_HP2_canu_chrX_1_HPv2;BPK_HP2_Sdn_chrX;BPK_Sdn_chrX_chrII;BTE_block100_canu_tig00000001;BTE_block100_Sdn_contig1;CDA_canu_chrX;CDA_Sdn_chrX;CEI_1a_canu_chrX;CEI_1a_Sdn_chrX;CFS_canu_chrX;CFS_Sdn_chrX;CGH_1_block63_canu_contig1;CGH_1_block63_Sdn_utg0;CGH_1_block74_canu_tig00000001;CGH_1_block74_Sdn_contig1;CGH_1_canu_chrX;CGH_1_Sdn_chrX;CGH_3_block9_Sdn_contig1;CGH_3_canu_chrX;CKB_canu_chrX;CKB_HP1_canu_chrX_2_HPv1;CKB_HP1_Sdn_chrX;CKB_HP2_canu_chrX_1_HPv2;CKB_HP2_Sdn_chrX;CKB_Sdn_chrX;CNB_1a_canu_chrX;CNB_1a_Sdn_chrX;CNT_HP2_canu_chrIV_1_HPv2;CNT_HP2_Sdn_chrX_2;CNT_Sdn_chrX;CPI_1c_canu_chrX;CPI_1c_Sdn_chrX;CQI_4a_canu_chrX;CQI_4a_Sdn_chrX;CQS_1a_canu_chrX;CQS_1a_Sdn_chrX;CRB_1a_canu_chrX;CRB_1a_Sdn_chrX;CRE_block19_canu_contig1;CRE_block19_Sdn_utg0;CRE_block8_canu_tig00000001;CRE_block8_Sdn_contig1;CRL_canu_chrX;CRL_Sdn_chrX;DBVPG6765_chrX;L1374_chrX;RM11_chrX	354541	354551	334	insertion	354593;354593;354639;354639;354639;354639;354639;354639;354639;354639;354639;354639;354639;354639;354143;354143;354639;354639;354639;354639;354639;354639;354720;354720;354720;354720;354720;354720;354227;354227;354227;354639;354639;354639;354639;354509;353624;354509;354639;354639;354593;354593;354593;354593;354593;354593;354639;353948;353948;354639;354639;353921;354639;354639;354639;354639;354639;354639;354639;354639;354639;354639;354652;354652;354223;354231;354639;354639;354639;354639;354639;354639;354639;354639;354639;354639;354639;354639;353948;353948;354227;354227;354066;354066;354639;354639;354652;354652;354652;354652;354652;354657;354652;354652;354639;354639;354639;354639;354639;354639;354639;354639;354638;354639;354639;354639;354639;354639;354639;354227;354227;354639;354639;354227;354227;354227;354227;354639;354639;354639;354639;354639	354639;354639;354642;354642;354642;354642;354642;354642;354642;354642;354642;354642;354642;354642;354149;354149;354642;354642;354642;354642;354642;354642;354724;354724;354724;354724;354724;354724;354231;354231;354231;354642;354642;354642;354642;354513;354073;354511;354642;354642;354639;354639;354639;354639;354639;354639;354642;353952;353952;354642;354642;353948;354642;354642;354642;354642;354642;354642;354642;354642;354642;354642;354657;354657;354227;354234;354642;354642;354642;354642;354642;354642;354642;354642;354642;354642;354642;354642;353952;353952;354231;354231;354076;354076;354642;354642;354657;354657;354657;354657;354657;354658;354657;354657;354642;354642;354642;354642;354642;354642;354642;354642;354639;354642;354642;354642;354642;354642;354642;354231;354231;354642;354642;354231;354231;354231;354231;354642;354642;354642;354642;354642	334;334;334;334;334;334;334;334;334;334;334;334;334;334;332;332;334;334;334;334;334;334;333;333;333;333;333;333;342;341;325;334;334;334;334;348;341;355;334;334;334;334;334;334;334;334;334;333;333;334;334;272;334;334;334;334;334;334;334;334;335;335;332;332;349;349;335;335;334;334;334;334;335;334;335;335;335;335;333;333;341;341;335;335;334;334;332;332;332;332;332;305;299;349;334;335;335;335;335;334;335;335;335;335;335;334;334;334;334;342;342;335;335;342;341;342;341;334;334;334;335;334
chrX	BAD_block12_canu_tig00000001;BEM_block132_Sdn_contig3;CBK_canu_chrX;CBK_Sdn_chrX;CBM_canu_chrX;CBM_Sdn_chrX;CCQ_1a_canu_chrX;CCQ_1a_Sdn_chrX;CRE_block8_canu_tig00000001;CRE_block8_Sdn_contig1;DBVPG6044_chrX;SK1_chrX;Y55_chrX	354548	354681	133	duplication	354543;354538;354554;354554;354554;354554;354543;354543;354538;354538;354554;354554;354554	354654;354729;354672;354672;354672;354672;354654;354654;354729;354729;354672;354672;354672	111;191;118;118;118;118;111;111;191;191;118;118;118
chrX	CCQ_1a_canu_chrX;CCQ_1a_Sdn_chrX;CPG_1a_canu_chrX;CPG_1a_Sdn_chrX	354668	354672	671	insertion	354697;354697;354639;354639	354702;354702;354642;354642	671;671;671;671
chrX	ALI_HP1_canu_chrX_HPv1;ALI_HP1_Sdn_chrX;ALI_Sdn_chrX;CRE_block19_canu_contig1;CRE_block19_Sdn_utg0	354729	355292	1074	insertion	354729;354729;354729;354729;354729	355362;355362;355362;355188;355188	1138;1138;1088;1003;1003
chrX	AAB_canu_chrX;AAB_Sdn_chrX;AAC_canu_chrX;AAC_HP1_canu_chrX;AAC_HP1_Sdn_chrX_HPv1;AAC_HP2_canu_chrX_HPv2;AAC_HP2_Sdn_chrX;AAC_Sdn_chrX;AAR_canu_chrX;AAR_Sdn_chrX;ABA_canu_chrX;ABA_Sdn_chrX;ABH_canu_chrX;ABH_Sdn_chrX;ACA_canu_chrX;ACA_Sdn_chrX;ADI_canu_chrX;ADI_Sdn_chrX;ADM_canu_chrX;ADM_HP1_canu_chrX_9_HPv1;ADM_HP1_Sdn_chrX_5;ADM_HP2_canu_chrX_4;ADM_HP2_Sdn_chrX_3_HPv2;ADM_Sdn_chrX;ADQ_canu_chrX;ADQ_Sdn_chrX;ADS_canu_chrX;ADS_Sdn_chrX;AEG_canu_chrX;AEG_Sdn_chrX;AEH_canu_chrX;AEH_Sdn_chrX;AEL_canu_chrX;AEL_HP1_canu_chrX_1_HPv1;AEL_HP1_Sdn_chrX;AEL_HP2_canu_chrX_1_HPv2;AEL_HP2_Sdn_chrX_1;AEL_Sdn_chrX;AGA_1a_canu_chrX;AGA_1a_Sdn_chrX;AGK_canu_chrX;AGK_Sdn_chrX;AHG_canu_chrX;AHG_Sdn_chrX;AHL_canu_chrX;AHL_Sdn_chrX;AIC_canu_chrX;AIC_Sdn_chrX;AIF_canu_chrX;AIF_HP1_canu_chrX;AIF_HP1_Sdn_chrX_HPv1;AIF_HP2_canu_chrX;AIF_HP2_Sdn_chrX_HPv2;AIF_Sdn_chrX;AIG_canu_chrX;AIG_Sdn_chrX;AIS_canu_chrX;AIS_HP1_canu_chrX;AIS_HP1_Sdn_chrX_HPv1;AIS_HP2_canu_chrX;AIS_HP2_Sdn_chrX_HPv2;AIS_Sdn_chrX;AKR_canu_chrX;AKR_HP1_canu_chrX_5_HPv1;AKR_HP1_Sdn_chrX_3;ALH_1b_canu_chrX;ALH_1b_Sdn_chrX;ALI_HP2_Sdn_chrX_chrVII_HPv2;ALS_1a_canu_chrX;ALS_1a_Sdn_chrX;ANL_block62_canu_tig00000001;ANL_block87_canu_tig00000001;ANL_block87_Sdn_contig2;ANL_Sdn_chrX;APG_canu_chrX;APG_Sdn_chrX;ASB_canu_chrX;ASB_HP1_canu_chrX;ASB_HP1_Sdn_chrX_HPv1;ASB_HP2_canu_chrX_HPv2;ASB_HP2_Sdn_chrX;ASB_Sdn_chrX;ASG_canu_chrX;ASG_Sdn_chrX;ASN_canu_chrX_chrII;ASN_HP1_canu_chrXII_4_HPv1;ASN_HP1_Sdn_chrX_2;ASN_HP2_canu_chrX_2;ASN_HP2_Sdn_chrVII_8_HPv2;ASN_Sdn_chrX;ATM_1a_canu_chrX;ATM_1a_Sdn_chrX;ATV_block114_canu_tig00000001;ATV_block114_Sdn_contig1;ATV_block153_canu_tig00000002;ATV_block153_Sdn_contig1;ATV_block76_canu_tig00000001;ATV_block76_Sdn_contig1;ATV_canu_chrX;ATV_Sdn_chrX;AVB_canu_chrX;AVB_Sdn_chrX;AVN_block115_canu_contig1;AVN_block115_Sdn_utg1;BAD_block53_canu_tig00000001;BAD_block53_Sdn_contig1;BAD_block97_canu_tig00000001;BAD_block97_Sdn_contig1;BAD_canu_chrX;BAD_Sdn_chrX;BBF_canu_chrX;BBF_HP1_canu_chrX;BBF_HP1_Sdn_chrX_HPv1;BBF_HP2_canu_chrX_HPv2;BBF_HP2_Sdn_chrX;BBF_Sdn_chrX;BBM_1a_canu_chrX;BBM_1a_Sdn_chrX;BBT_block33_canu_tig00000001;BBT_block33_Sdn_contig1;BBT_block45_canu_tig00000001;BBT_block45_Sdn_contig1;BBT_canu_chrX;BBT_Sdn_chrX;BDC_1c_canu_chrX;BDC_1c_Sdn_chrX;BDH_1b_canu_chrX;BDH_1b_Sdn_chrX;BDM_1a_canu_chrX;BDM_1a_Sdn_chrX;BEM_block111_canu_contig1;BEM_block111_Sdn_utg13;BEM_canu_chrX;BEM_Sdn_chrX;BFH_canu_chrX;BFH_HP1_canu_chrX;BFH_HP1_Sdn_chrX_HPv1;BFP_1a_canu_chrX;BFP_1a_Sdn_chrX;BHH_canu_chrX;BHH_Sdn_chrX;BLD_1a_canu_chrX;BLD_1a_Sdn_chrX;BPG_canu_chrX;BPG_Sdn_chrX;BPK_canu_chrX_chrII;BPK_HP1_canu_chrX_1_HPv1;BPK_HP1_Sdn_chrX_chrII;BPK_HP2_canu_chrX_1_HPv2;BPK_HP2_Sdn_chrX;BPK_Sdn_chrX_chrII;BTE_block14_canu_tig00000001;BTE_canu_chrX;BTE_Sdn_chrX;CCC_1a_canu_chrX;CCC_1a_Sdn_chrX;CCQ_1a_canu_chrX;CCQ_1a_Sdn_chrX;CCT_1a_canu_chrX;CCT_1a_Sdn_chrX;CDG_1a_canu_chrX;CDG_1a_Sdn_chrX;CDN_1a_canu_chrX;CDN_1a_Sdn_chrX;CEI_1a_canu_chrX;CEI_1a_Sdn_chrX;CEL_1a_canu_chrX_chrIII;CEL_1a_Sdn_chrX;CFC_block128_canu_contig1;CFC_block141_Sdn_contig1;CFC_block5_Sdn_contig1;CFC_canu_chrX;CFC_Sdn_chrX;CFF_HP1_canu_chrX_3;CFF_HP1_Sdn_chrX_2_HPv1;CFS_canu_chrX;CFS_Sdn_chrX;CGH_1_block63_canu_contig1;CGH_1_block63_Sdn_utg0;CGH_1_block74_canu_tig00000001;CGH_1_block74_Sdn_contig1;CGH_1_canu_chrX;CGH_1_Sdn_chrX;CGH_3_block9_Sdn_contig1;CGH_3_canu_chrX;CGH_3_Sdn_chrX;CHS_3a_canu_chrX;CHS_3a_Sdn_chrX;CIC_canu_chrX;CIC_HP1_Sdn_chrX_5_HPv1;CIC_HP2_canu_chrX_8;CIC_Sdn_chrX;CIH_canu_chrX;CIH_HP1_canu_chrX_2;CIH_HP1_Sdn_chrX_3_HPv1;CIH_HP2_Sdn_chrX_3_HPv2;CIH_Sdn_chrX;CKB_canu_chrX;CKB_HP1_canu_chrX_2_HPv1;CKB_HP1_Sdn_chrX;CKB_HP2_canu_chrX_1_HPv2;CKB_HP2_Sdn_chrX;CKB_Sdn_chrX;CLL_canu_chrX;CLL_HP1_canu_chrX_1_HPv1;CLL_HP1_Sdn_chrX;CLL_HP2_canu_chrX_4_HPv2;CLL_HP2_Sdn_chrX_2;CLL_Sdn_chrX;CLN_canu_chrX;CLN_Sdn_chrX;CMF_canu_chrX;CMF_HP1_canu_chrX;CMF_HP1_Sdn_chrX_HPv1;CMF_HP2_canu_chrX;CMF_HP2_Sdn_chrX_HPv2;CMF_Sdn_chrX;CNB_1a_canu_chrX;CNB_1a_Sdn_chrX;CNT_HP2_canu_chrIV_1_HPv2;CNT_HP2_Sdn_chrX_2;CNT_Sdn_chrX;CPG_1a_canu_chrX;CPG_1a_Sdn_chrX;CPI_1c_canu_chrX;CPI_1c_Sdn_chrX;CPS_block45_canu_contig1;CPS_block45_Sdn_utg0;CPS_canu_chrX;CPS_Sdn_chrX;CQI_4a_canu_chrX;CQI_4a_Sdn_chrX;CRB_1a_canu_chrX;CRB_1a_Sdn_chrX;CRE_block66_canu_tig00000001;CRE_block66_Sdn_contig1;CRE_block76_canu_tig00000001;CRE_block76_Sdn_contig1;CRE_block8_canu_tig00000001;CRE_block8_Sdn_contig1;CRE_canu_chrX;CRE_Sdn_chrX_chrV;DBVPG6765_chrX;L1374_chrX;RM11_chrX;SX2_chrX;UWOPS837873_chrX;W303_chrX	354837	355167	330	deletion	354843;354843;354843;354843;354843;354843;354843;354843;354843;354843;354843;354843;354843;354843;354657;354657;354843;354843;354843;354843;354843;354843;354843;354843;354843;354843;354843;354843;354843;354843;354843;354843;354843;354843;354843;354843;354843;354843;354843;354843;354843;354843;354843;354843;354843;354843;354843;354843;354843;354843;354843;354843;354843;354843;354843;354843;354843;354843;354843;354843;354843;354843;354843;354843;354843;354843;354843;354843;354843;354843;354843;354843;354843;354711;354843;354843;354843;354843;354843;354843;354843;354843;354843;354843;354843;354843;354843;354843;354843;354843;354843;354843;354843;354843;354843;354843;354843;354843;354843;354843;354843;354843;354711;354844;354843;354843;354843;354843;354843;354843;354843;354843;354843;354843;354843;354843;354843;354843;354843;354843;354843;354843;354843;354843;354843;354843;354843;354843;354843;354843;354843;354843;354843;354843;354843;354843;354843;354843;354843;354843;354843;354843;354843;354843;354843;354843;354840;354843;354843;354843;354843;354794;354843;354843;354843;354843;354843;354843;355175;355175;354845;354845;354843;354843;354995;354995;354843;354843;354843;354642;354642;354642;354642;354843;354843;354843;354843;354843;354843;354843;354843;354843;354843;354843;354843;354663;354843;354843;354843;354843;354843;354843;354843;354843;354843;354843;354843;354843;354843;354843;354843;354843;354843;354843;354843;354843;354843;354843;354843;354843;354843;354843;354843;354843;354843;354843;354843;354843;354843;354843;354843;354843;354843;354843;354843;354843;354739;354745;354745;354745;354843;354843;354843;354843;354843;354843;354843;354843;354729;354729;354843;354843;354843;354843;354843;354843;354843;354657	355175;355175;355175;355175;355175;355175;355175;355175;355175;355175;355175;355175;355175;355175;354867;354867;355175;355175;355175;355175;355175;355175;355175;355175;355175;355175;355175;355175;355175;355175;355175;355175;355175;355175;355175;355175;355175;355175;355175;355175;355175;355175;355175;355175;355175;355175;355175;355175;355175;355175;355175;355175;355175;355175;355175;355175;355175;355175;355175;355175;355175;355175;355249;355175;355175;355175;355175;355216;355175;355175;355175;355175;355175;355018;355175;355175;355175;355175;355175;355175;355175;355175;355175;355175;355175;355175;355175;355175;355175;355175;355175;355175;355175;355175;355175;355018;355175;355175;355175;355175;355175;355175;355018;355183;355246;355246;355246;355246;355246;355246;355175;355175;355175;355175;355175;355175;355175;355175;355175;355175;355175;355175;355175;355175;355216;355216;355175;355175;355175;355175;355175;355175;355175;355175;355175;355175;355175;355175;355175;355175;355175;355175;355175;355175;355175;355175;355175;355175;355175;355175;355175;354854;355175;355175;355175;355175;355175;355175;355262;355262;355188;355188;355175;355175;355275;355275;355175;355175;355175;355214;355214;355214;355214;355175;355175;355175;355175;355018;355018;355018;355018;355175;355175;355175;355175;354867;355175;355175;355175;355175;355175;355175;355175;355175;355175;355175;355175;355175;355175;355175;355175;355175;355175;355175;355175;355175;355175;355175;355175;355175;355175;355175;355175;355175;355175;355175;355175;355175;355175;355175;355175;355175;355175;355175;355175;355175;355175;355177;355177;354867;355175;355175;355175;355175;355175;355175;355175;355175;354867;354867;355175;355175;355175;355175;355175;355456;355175;354867	332;332;332;332;332;332;332;332;332;332;332;332;332;332;210;210;332;332;332;332;332;332;332;332;332;332;332;332;332;332;332;332;332;332;332;332;332;332;332;332;332;332;332;332;332;332;332;332;332;332;332;332;332;332;332;332;332;332;332;332;332;332;406;332;332;332;332;373;332;332;332;332;332;307;332;332;332;332;332;332;332;332;332;332;332;332;332;332;332;332;332;332;332;332;332;175;332;332;332;332;332;332;307;339;403;403;403;403;403;403;332;332;332;332;332;332;332;332;332;332;332;332;332;332;373;373;332;332;332;332;332;332;332;332;332;332;332;332;332;332;332;332;332;332;332;332;335;332;332;332;332;60;332;332;332;332;332;332;87;87;343;343;332;332;280;280;332;332;332;572;572;572;572;332;332;332;332;175;175;175;175;332;332;332;332;204;332;332;332;332;332;332;332;332;332;332;332;332;332;332;332;332;332;332;332;332;332;332;332;332;332;332;332;332;332;332;332;332;332;332;332;332;332;332;332;332;436;432;432;122;332;332;332;332;332;332;332;332;138;138;332;332;332;332;332;613;332;210
chrX	ANL_block64_Sdn_contig1;ANM_block66_Sdn_utg1;BAL_1a_canu_chrX;BAL_1a_Sdn_chrX;BBT_block29_canu_tig00000001;BBT_block29_Sdn_contig1;BDN_1c_canu_chrX;BDN_1c_Sdn_chrX;BEM_block95_Sdn_contig1;BTE_block100_canu_tig00000001;BTE_block100_Sdn_contig1;BTE_block92_canu_tig00000002;CBK_canu_chrX;CBK_Sdn_chrX;CBM_canu_chrX;CBM_Sdn_chrX;CDA_canu_chrX;CDA_Sdn_chrX;CFC_block81_Sdn_contig1;CGH_1_block70_canu_contig1;CGH_1_block70_Sdn_utg0;CRE_block19_canu_contig1;CRE_block19_Sdn_utg0;DBVPG6044_chrX;SK1_chrX;Y55_chrX	354842	354860	290	contraction	354815;354835;354843;354843;354843;354843;354843;354843;354843;354843;354843;354843;354843;354843;354843;354843;354843;354843;354843;354843;354843;354843;354843;354843;354843;354843	354854;354850;354854;354854;354854;354854;354854;354854;354854;354854;354854;354854;354867;354867;354867;354867;354854;354854;354867;354867;354867;354867;354867;354867;354867;354867	263;294;298;298;297;297;297;297;298;297;298;296;285;285;285;285;298;298;285;285;285;285;285;285;285;285
chrX	BAG_1a_canu_chrIX_chrX;BAG_1a_Sdn_chrIX_chrX;BAH_canu_chrIX_chrX;BAH_Sdn_chrIX_chrX	354843	370404	19644	insertion	354843;354843;354843;354843	370405;370405;370404;370404	19678;19677;19611;19611
chrX	CEQ_1a_canu_chrII_chrX;CEQ_1a_Sdn_chrX_chrII	354844	729995	375151	transloc	354844;354844	729995;729995	375151;375151	[chrII:327210[	[chrII:327210[;[chrII:327210[
chrX	AFH_canu_chrX;AFH_Sdn_chrX;AFI_canu_chrX;AFI_Sdn_chrX;AIE_canu_chrX;AIE_Sdn_chrX;BBL_canu_chrX;BBL_Sdn_chrX;CFC_block128_Sdn_utg0;CPS_block25_canu_contig1	354853	355187	334	duplication	354851;354851;354854;354854;354847;354847;354854;354854;354854;354867	355177;355177;355177;355177;355177;355177;355177;355177;355280;355177	326;326;323;323;330;330;323;323;426;310
chrX	CGH_3_block9_canu_tig00000001;CGH_3_Sdn_chrX	354867	360550	5683	duplication	354867;354867	360550;360550	5683;5683
chrX	ASN_HP1_canu_chrXII_4_HPv1;BMB_canu_chrX_chrXIII;BMB_Sdn_chrXIII_chrX;BMC_2a_canu_chrXIII_chrX;CEQ_1a_canu_chrII_chrX;CEQ_1a_Sdn_chrX_chrII;UWOPS034614_chrX;UWOPS052272_chrX	354990	472462	117472	inversion	355175;354867;354867;354867;355206;355206;354867;354867	472462;472462;472462;472462;472462;472462;472462;472462	117287;117595;117595;117595;117256;117256;117595;117595
chrX	BGP_1a_mixedALT_chrX_chrIV;BGP_1a_mixed_chrX_chrIV	355174	710394	355220	transloc	355174;355174	710394;710394	355220;355220	[chrIV:434422[	[chrIV:434422[;[chrIV:434422[
chrX	AMH_1a_canu_chrX;AMH_1a_Sdn_chrX;BAD_block53_canu_tig00000001;BAD_block53_Sdn_contig1;BAD_block97_canu_tig00000001;BAD_block97_Sdn_contig1;BAD_canu_chrX;BAD_Sdn_chrX;BAM_mixedALT_chrX;BAM_mixed_chrX;BAP_1a_canu_chrX;BAP_1a_Sdn_chrX;BGN_3a_canu_chrX;BGN_3a_Sdn_chrX;CDN_1a_canu_chrX;CDN_1a_Sdn_chrX;CRE_block76_canu_tig00000001;CRE_block76_Sdn_contig1;CRE_canu_chrX;CRE_Sdn_chrX_chrV;EM14S013B_chrX;SX2_chrX;UWOPS837873_chrX	355298	374540	19242	inversion	355535;355535;355552;355552;355552;355552;355552;355552;354843;354843;355203;355203;354585;354585;355535;355535;355535;355535;355535;355535;353916;355552;355535	374708;374708;374416;374589;374589;374415;374415;374415;374415;374415;374416;374416;374806;374806;374416;374416;374416;374416;374416;374415;374868;375106;374416	19173;19173;18864;19037;19037;18863;18863;18863;19572;19572;19213;19213;20221;20221;18881;18881;18881;18881;18881;18880;20952;19554;18881
chrX	BAL_1a_canu_chrX;BAL_1a_Sdn_chrX	355358	355362	342	insertion	355358;355358	355362;355362	342;342
chrX	CPG_1a_canu_chrX;CPG_1a_Sdn_chrX	355588	355592	5960	insertion	355588;355588	355592;355592	5960;5960
chrX	CGH_1_block63_canu_contig1;CGH_1_block63_Sdn_utg0	360545	360549	5915	insertion	360545;360545	360549;360549	5915;5915
chrX	CGH_1_block74_canu_tig00000001;CGH_1_block74_Sdn_contig1;CGH_1_canu_chrX;CGH_3_block9_canu_tig00000001;CGH_3_Sdn_chrX	360545	360550	333	insertion	360545;360545;360545;360545;360545	360550;360550;360550;360550;360550	333;333;333;333;333
chrX	AAC_HP1_canu_chrX;AAC_HP1_Sdn_chrX_HPv1;AAC_HP2_canu_chrX_HPv2;AAC_HP2_Sdn_chrX;AAC_Sdn_chrX;AVN_block66_canu_contig2;AVN_block66_Sdn_utg1;CCN_canu_chrX;CCN_Sdn_chrX	367158	367335	177	deletion	367157;367157;367157;367157;367157;367161;367161;367157;367157	367321;367321;367321;367321;367321;367454;367310;367321;367321	164;164;164;164;164;293;149;164;164
chrX	ANM_block157_canu_tig00000006;ANM_block165_Sdn_contig1	367310	367432	332	insertion	367310;367310	367452;367412	315;350
chrX	ANM_block157_Sdn_contig3;AVN_block105_canu_tig00000003	367452	367483	480	insertion	367452;367452	367483;367483	487;473
chrX	BAG_1a_canu_chrX_chrIX;BAH_canu_chrX_chrIX;BAH_Sdn_chrVII_chrX_chrIX	370399	374589	5522	insertion	370399;370399;370399	374589;374589;374589	5523;5523;5521
chrX	JXXY161_chrX;Y55_chrX	374048	374408	360	deletion	374166;373929	374398;374417	232;488
chrX	BBT_block29_canu_tig00000001;BBT_block29_Sdn_contig1	374159	374163	5927	insertion	374159;374159	374163;374163	5927;5927
chrX	CEI_1a_canu_chrX;CEI_1a_Sdn_chrX;Y55_chrX	374558	374782	225	deletion	374589;374589;374495	374708;374708;374931	119;119;436
chrX	BAG_1a_canu_chrX_chrIX;BAH_canu_chrX_chrIX;BAH_Sdn_chrVII_chrX_chrIX	374589	667713	293124	transloc	374589;374589;374589	729995;729995;543148	355406;355406;168559	[chrIX:370399[	[chrIX:370399[;[chrIX:370399[;[chrIX:370399[
chrX	BTE_block14_Sdn_contig1;CGH_1_Sdn_chrX	374730	374738	246	insertion	374868;374592	374882;374595	256;235
chrX	ASN_canu_chrX_chrII;ASN_HP2_canu_chrX_2;ASN_HP2_Sdn_chrVII_8_HPv2;BBT_block45_canu_tig00000001;BBT_block45_Sdn_contig1;BDM_1a_canu_chrX;BDM_1a_Sdn_chrX;CCT_1a_canu_chrX;CCT_1a_Sdn_chrX;CEI_1a_canu_chrX;CEI_1a_Sdn_chrX;CPI_1c_canu_chrX;CRE_block19_canu_contig1;CRE_block19_Sdn_utg0;CRL_canu_chrX;CRL_Sdn_chrX	374757	374778	6074	insertion	374750;374750;374750;374806;374806;374800;374800;374800;374800;374589;374589;374667;374882;374882;374718;374718	374762;374762;374762;374812;374812;374804;374804;374804;374804;374708;374708;374674;374887;374887;374725;374725	5905;5908;5915;5913;5913;5957;5961;5963;5963;6719;6716;5926;6288;6290;5925;5925
chrX	AAB_canu_chrX;AAB_Sdn_chrX;ADQ_canu_chrX;ADQ_Sdn_chrX;AFH_canu_chrX;AFH_Sdn_chrX;AKR_HP1_Sdn_chrX_4;ALH_1b_canu_chrX;ALH_1b_Sdn_chrX;ALI_canu_chrX;ALI_HP1_canu_chrX_HPv1;ALI_HP1_Sdn_chrX;ALI_HP2_canu_chrX;ALI_HP2_Sdn_chrX_chrVII_HPv2;ALI_Sdn_chrX;AMH_1a_canu_chrX;AMH_1a_Sdn_chrX;BAD_block53_canu_tig00000001;BAD_block97_Sdn_contig1;BAM_mixedALT_chrX;BAM_mixed_chrX;BAP_1a_canu_chrX;BAP_1a_Sdn_chrX;BBL_canu_chrX;BBL_Sdn_chrX;BCE_3a_canu_chrX;BCE_3a_Sdn_chrX;BCN_canu_chrX;BCN_Sdn_chrX;BDN_1c_canu_chrX;BDN_1c_Sdn_chrX;BFH_canu_chrX;BFH_HP2_canu_chrX_HPv2;BFH_HP2_Sdn_chrX;BMB_canu_chrX_chrXIII;BMB_Sdn_chrXIII_chrX;BMC_2a_canu_chrXIII_chrX;BMC_2a_Sdn_chrX_chrXIII;BTE_block100_canu_tig00000001;BTE_block100_Sdn_contig1;CCN_canu_chrX;CCN_Sdn_chrX;CEI_1a_canu_chrX;CEI_1a_Sdn_chrX;CEL_1a_canu_chrX_chrIII;CEL_1a_Sdn_chrX;CFC_block128_Sdn_utg3;CGH_1_block63_canu_contig1;CGH_1_block63_Sdn_utg0;CIH_canu_chrX;CIH_HP2_canu_chrX_3;CIH_HP2_Sdn_chrX_3_HPv2;CIH_Sdn_chrX;CLL_canu_chrX;CLL_HP1_canu_chrX_1_HPv1;CLL_HP1_Sdn_chrX;CLL_HP2_canu_chrX_4_HPv2;CLL_HP2_Sdn_chrX_2;CLL_Sdn_chrX;CLN_canu_chrX;CLN_Sdn_chrX;CMF_canu_chrX;CMF_HP1_canu_chrX;CMF_HP1_Sdn_chrX_HPv1;CMF_HP2_canu_chrX;CMF_HP2_Sdn_chrX_HPv2;CMF_Sdn_chrX;CPI_1c_canu_chrX;CQS_1a_canu_chrX;CQS_1a_Sdn_chrX;UWOPS034614_chrX;UWOPS052272_chrX;Y12_chrX	374764	374768	356	insertion	374892;374892;374666;374666;374800;374800;374666;374666;374666;374882;374882;374882;374882;374882;374882;374868;374868;374589;374589;374590;374590;374590;374590;374806;374806;374882;374882;374882;374882;374796;374796;374806;374806;374806;374904;374904;374904;374904;374800;374800;374899;374899;374868;374868;374666;374666;374806;374589;374589;374666;374666;374666;374666;374666;374666;374666;374666;374666;374666;374666;374666;374666;374666;374666;374666;374666;374666;374882;374882;374882;374904;374904;374800	374896;374896;374670;374670;374804;374804;374670;374670;374670;374887;374887;374887;374887;374887;374887;374874;374874;374594;374594;374594;374594;374594;374594;374812;374812;374887;374887;374887;374887;374801;374801;374812;374812;374812;374908;374908;374908;374908;374804;374804;374903;374903;374874;374874;374670;374670;374811;374594;374594;374670;374670;374670;374670;374670;374670;374670;374670;374670;374670;374670;374670;374670;374670;374670;374670;374670;374670;374887;374887;374887;374908;374908;374804	372;372;372;372;333;333;372;372;372;370;370;370;370;370;370;369;369;341;341;342;342;342;342;332;332;370;370;370;370;332;332;331;331;331;333;333;333;333;333;333;334;334;369;369;372;372;333;340;340;366;372;372;354;372;372;372;372;372;372;372;372;372;372;372;372;372;372;370;370;370;333;333;333
chrX	AMM_1a_canu_chrX;AMM_1a_Sdn_chrX	374804	541428	166624	inversion	374804;374804	541428;541428	166624;166624
chrX	CPG_1a_canu_chrX;CPG_1a_Sdn_chrX	374830	374835	518	insertion	374830;374830	374835;374835	518;518
chrX	CDG_1a_canu_chrX;CDG_1a_Sdn_chrX	374907	374912	670	insertion	374907;374907	374912;374912	670;670
chrX	ABH_canu_chrX;ABH_Sdn_chrX	377407	377416	5948	insertion	377407;377407	377416;377416	5947;5948
chrX	AMH_1a_canu_chrX;AMH_1a_Sdn_chrX;CEI_1a_canu_chrX;CEI_1a_Sdn_chrX;EM14S013B_chrX;JXXY161_chrX;XXYS14_chrX	377551	377712	161	deletion	377551;377551;377551;377551;377551;377551;377551	377711;377711;377715;377715;377711;377711;377711	160;160;164;164;160;160;160
chrX	AIG_canu_chrX;AIG_Sdn_chrX;AIS_canu_chrX;AIS_HP1_canu_chrX;AIS_HP1_Sdn_chrX_HPv1;AIS_HP2_canu_chrX;AIS_HP2_Sdn_chrX_HPv2;AIS_Sdn_chrX;AKH_1a_canu_chrX;AKH_1a_Sdn_chrX;ATV_block114_canu_tig00000001;ATV_block114_Sdn_contig1;ATV_canu_chrX;ATV_Sdn_chrX;BAM_mixedALT_chrX;BAM_mixed_chrX;BAP_1a_canu_chrX;BAP_1a_Sdn_chrX;BDM_1a_canu_chrX;BDM_1a_Sdn_chrX;BMB_canu_chrX_chrXIII;BMB_Sdn_chrXIII_chrX;BMC_2a_canu_chrXIII_chrX;BMC_2a_Sdn_chrX_chrXIII;CBK_canu_chrX;CBK_Sdn_chrX;CBM_canu_chrX;CBM_HP1_canu_chrX_10;CBM_HP1_Sdn_chrX_6_HPv1;CBM_Sdn_chrX;CFF_HP1_Sdn_chrX_3_HPv1;CLL_canu_chrX;CLL_HP1_canu_chrX_1_HPv1;CLL_HP1_Sdn_chrX;CLL_HP2_canu_chrX_4_HPv2;CLL_HP2_Sdn_chrX_2;CLL_Sdn_chrX;CNT_HP1_canu_chrX;CNT_HP1_Sdn_chrX_1_HPv1;DBVPG6044_chrX;SK1_chrX;UWOPS034614_chrX;UWOPS052272_chrX;Y55_chrX	377907	377911	337	insertion	378274;378274;378259;378259;378259;378259;378259;378259;377845;377845;378080;378080;378080;378080;377736;377736;377736;377736;378229;378229;377499;377499;377499;377499;377845;377845;377845;377845;377845;377845;378263;377665;377665;377665;377665;377665;377665;378269;378269;377845;377845;377499;377499;377845	378278;378278;378263;378263;378263;378263;378263;378263;377849;377849;378084;378084;378084;378084;377741;377741;377741;377741;378233;378233;377503;377503;377503;377503;377849;377849;377849;377849;377849;377849;378263;377669;377669;377669;377669;377669;377669;378274;378274;377849;377849;377503;377503;377849	333;333;343;343;343;343;343;343;334;334;333;333;333;333;371;371;372;372;333;333;334;334;334;334;334;334;307;334;334;301;338;333;333;333;333;333;333;333;333;334;334;334;334;334
chrX	AAC_canu_chrX;AAC_HP2_canu_chrX_HPv2;AAC_HP2_Sdn_chrX;AHL_canu_chrX;AHL_Sdn_chrX;ASN_HP1_Sdn_chrX_2;ASN_Sdn_chrX;ATV_block26_Sdn_utg0;BAI_1a_canu_chrX;BAI_1a_Sdn_chrX;BAK_1a_canu_chrX;BAK_1a_Sdn_chrX;BBT_block29_canu_tig00000001;BBT_block29_Sdn_contig1;BFH_canu_chrX;BFH_HP2_canu_chrX_HPv2;BFH_HP2_Sdn_chrX;BGP_1a_mixedALT_chrX_chrIV;BGP_1a_mixed_chrX_chrIV;DBVPG6765_chrX	378030	378035	5951	insertion	378186;378186;378186;378269;378269;377847;377847;378176;377891;377891;377898;377898;378345;378345;377888;377888;377888;377847;377847;378015	378188;378188;378188;378274;378274;377852;377852;378186;377895;377895;377902;377902;378350;378350;377892;377892;377892;377852;377852;378019	5966;5966;5964;5966;5967;5918;5926;5968;6272;6271;6277;6277;5352;5353;5924;5930;5922;5918;5917;5960
chrX	BAI_1a_canu_chrX;BAI_1a_Sdn_chrX;BAK_1a_canu_chrX;BAK_1a_Sdn_chrX;CCN_canu_chrX;CCN_Sdn_chrX;HLJ1_chrX	378051	378180	129	deletion	378051;378051;378051;378051;378051;378051;378051	378180;378180;378180;378180;378180;378180;378180	129;129;129;129;129;129;129
chrX	AMH_1a_canu_chrX;AMH_1a_Sdn_chrX;CEI_1a_canu_chrX;CEI_1a_Sdn_chrX;EM14S013B_chrX;JXXY161_chrX;XXYS14_chrX	391513	391603	90	deletion	391513;391513;391513;391513;391513;391513;391513	391603;391603;391603;391603;391603;391603;391603	90;90;90;90;90;90;90
chrX	BJ4_chrX;BJ4_chrX;HN1_chrX;JXXY161_chrX;JXXY161_chrX;SX2_chrX;SX2_chrX;XXYS14_chrX;XXYS14_chrX	396623	396855	232	deletion	396418;396798;396343;396499;396795;396584;396801;396574;396796	396726;396919;396717;396728;396997;396724;397083;396725;397078	308;121;374;229;202;140;282;151;282
chrX	BEM_block132_canu_tig00000005;BEM_block132_Sdn_contig2	396798	396808	266	insertion	396800;396796	396808;396808	260;271
chrX	ADE_canu_chrX;ADE_Sdn_chrX;ALI_canu_chrX;ALI_HP1_canu_chrX_HPv1;ALI_HP1_Sdn_chrX;ALI_HP2_canu_chrX;ALI_HP2_Sdn_chrX_chrVII_HPv2;ALI_Sdn_chrX;BAL_1a_canu_chrX;BAL_1a_Sdn_chrX;BBM_1a_canu_chrX;BBM_1a_Sdn_chrX;BCE_3a_canu_chrX;BCE_3a_Sdn_chrX;BCN_canu_chrX;BCN_Sdn_chrX;CPA_1a_canu_chrX;CPA_1a_Sdn_chrX;CPI_1c_canu_chrX;CPI_1c_Sdn_chrX;CQS_1a_canu_chrX;CQS_1a_Sdn_chrX;CRE_block19_canu_contig1;CRE_block19_Sdn_utg0	396808	396813	341	insertion	396808;396808;396808;396808;396808;396808;396808;396808;396808;396808;396808;396808;396808;396808;396813;396813;396808;396808;396808;396808;396808;396808;396802;396808	396813;396813;396813;396813;396813;396813;396813;396813;396813;396813;396813;396813;396813;396813;396813;396813;396813;396813;396813;396813;396813;396813;396808;396813	340;340;340;340;340;340;340;340;341;341;340;340;340;340;345;345;340;340;340;340;342;342;350;341
chrX	AHL_canu_chrX;AHL_Sdn_chrX;APG_canu_chrX;APG_Sdn_chrX;BDN_1c_canu_chrX;BDN_1c_Sdn_chrX;BFH_canu_chrX;BFH_HP2_canu_chrX_HPv2;BFH_HP2_Sdn_chrX	396886	396895	5924	insertion	396886;396886;396886;396886;396886;396886;396885;396885;396885	396890;396890;396899;396899;396899;396899;396892;396892;396892	5963;5967;5922;5920;5904;5906;5913;5914;5910
chrX	ATM_1a_canu_chrX;ATM_1a_Sdn_chrX	397161	397166	332	insertion	397161;397161	397166;397166	332;332
chrX	BBM_1a_canu_chrX;BBM_1a_Sdn_chrX	398475	399957	1482	deletion	398475;398475	399957;399957	1482;1482
chrX	BBM_1a_canu_chrX;BBM_1a_Sdn_chrX	398475	401300	3149	insertion	398475;398475	401300;401300	3149;3149
chrX	AKR_canu_chrX;AKR_HP1_canu_chrX_7_HPv1;AKR_HP1_Sdn_chrX_4;AKR_Sdn_chrX;ALH_1b_canu_chrX;ALH_1b_Sdn_chrX;CFC_block141_canu_tig00000001;CFC_block141_Sdn_contig1	400164	400239	74	deletion	400167;400167;400167;400167;400167;400167;400157;400157	400249;400249;400249;400249;400249;400249;400208;400208	82;82;82;82;82;82;51;51
chrX	AAB_canu_chrX;AAB_Sdn_chrX;ABA_canu_chrX;ABA_Sdn_chrX;ACH_canu_chrX;ACH_Sdn_chrX;ADI_canu_chrX;ADI_Sdn_chrX;ADQ_canu_chrX;ADQ_Sdn_chrX;ADS_canu_chrX;ADS_Sdn_chrX;AEG_canu_chrX;AEG_Sdn_chrX;AFH_canu_chrX;AFH_Sdn_chrX;AGA_1a_canu_chrX;AGA_1a_Sdn_chrX;AGK_canu_chrX;AGK_Sdn_chrX;AIS_canu_chrX;AIS_HP1_canu_chrX;AIS_HP1_Sdn_chrX_HPv1;AIS_HP2_canu_chrX;AIS_HP2_Sdn_chrX_HPv2;AIS_Sdn_chrX;AKH_1a_canu_chrX;AKH_1a_Sdn_chrX;ALH_1c_canu_chrX;ALH_1c_Sdn_chrX;ALS_1a_canu_chrX;ALS_1a_Sdn_chrX;AMH_1a_canu_chrX;AMH_1a_Sdn_chrX;ANL_block62_canu_tig00000001;ANL_block62_Sdn_contig1;APG_canu_chrX;APG_Sdn_chrX;AQG_2a_canu_chrX;AQG_2a_Sdn_chrX;ASG_canu_chrX;ASG_Sdn_chrX;ASN_HP2_canu_chrX_2;ASN_HP2_Sdn_chrVII_8_HPv2;ATM_1a_canu_chrX;ATM_1a_Sdn_chrX;ATV_block153_canu_tig00000002;ATV_block153_Sdn_contig1;BAG_1a_canu_chrX_chrIX;BAI_1a_canu_chrX;BAI_1a_Sdn_chrX;BAK_1a_canu_chrX;BAK_1a_Sdn_chrX;BAL_1a_canu_chrX;BAL_1a_Sdn_chrX;BAP_1a_canu_chrX;BAP_1a_Sdn_chrX;BBT_block29_canu_tig00000001;BBT_block29_Sdn_contig1;BDF_1d_canu_chrX;BDF_1d_Sdn_chrX;BDH_1b_canu_chrX;BDH_1b_Sdn_chrX;BEM_block132_Sdn_contig2;BFP_1a_canu_chrX;BFP_1a_Sdn_chrX;BGN_3a_canu_chrX;BGN_3a_Sdn_chrX;BLD_1a_canu_chrX;BLD_1a_Sdn_chrX;BMB_canu_chrX_chrXIII;BMB_Sdn_chrXIII_chrX;BMC_2a_canu_chrXIII_chrX;BMC_2a_Sdn_chrX_chrXIII;BPG_canu_chrX;BPG_Sdn_chrX;BPK_canu_chrX_chrII;BPK_HP1_canu_chrX_1_HPv1;BPK_HP1_Sdn_chrX_chrII;BPK_HP2_canu_chrX_1_HPv2;BPK_HP2_Sdn_chrX;BPK_Sdn_chrX_chrII;BTE_block94_canu_tig00000001;BTE_block94_Sdn_contig1;CBK_canu_chrX;CBK_Sdn_chrX;CBM_HP1_canu_chrX_10;CBM_HP1_Sdn_chrX_6_HPv1;CBM_Sdn_chrX;CEI_1a_canu_chrX;CEI_1a_Sdn_chrX;CEQ_1a_canu_chrII_chrX;CEQ_1a_Sdn_chrX_chrII;CFC_block128_Sdn_utg3;CFC_block135_canu_tig00000002;CFC_block135_Sdn_contig1;CFC_canu_chrX;CFC_Sdn_chrX;CFS_canu_chrX;CFS_Sdn_chrX;CGH_1_block63_canu_contig1;CGH_1_block63_Sdn_utg0;CGH_1_block70_canu_contig1;CGH_1_block70_Sdn_utg0;CGH_1_block74_canu_tig00000001;CGH_1_block74_Sdn_contig1;CGH_1_canu_chrX;CGH_1_Sdn_chrX;CGH_3_block9_canu_tig00000001;CGH_3_canu_chrX;CGH_3_Sdn_chrX;CHS_3a_canu_chrX;CHS_3a_Sdn_chrX;CIH_HP2_canu_chrX_3;CIH_Sdn_chrX;CKB_HP1_canu_chrX_2_HPv1;CKB_HP1_Sdn_chrX;CPS_block27_canu_contig1;CPS_block27_Sdn_utg0;CRB_1a_canu_chrX;CRB_1a_Sdn_chrX;CRL_canu_chrX;CRL_Sdn_chrX;DBVPG6765_chrX;EM14S013B_chrX;HN1_chrX;RM11_chrX;SX2_chrX;UWOPS034614_chrX;UWOPS052272_chrX;XXYS14_chrX;Y55_chrX	400170	400322	152	duplication	400210;400210;400210;400210;400210;400210;400129;400129;400210;400210;400129;400129;400129;400129;400210;400210;400129;400129;400210;400210;400129;400129;400129;400129;400129;400129;400210;400210;400210;400210;400129;400129;400124;400124;400210;400210;400210;400210;400129;400129;400129;400129;400118;400118;400129;400129;400227;400227;400210;400210;400210;400210;400210;400174;400174;400118;400118;400210;400210;400137;400137;400210;400210;400227;400165;400165;400118;400118;400210;400210;400210;400210;400210;400210;400129;400129;400129;400129;400129;400129;400129;400129;400210;400210;400165;400165;400129;400165;400129;400124;400124;400210;400210;400210;400210;400210;400210;400210;400129;400129;400210;400210;400210;400210;400210;400210;400210;400210;400210;400210;400210;400210;400210;400118;400123;400129;400129;400119;400119;400129;400129;400129;400129;400129;400124;400210;400129;400210;400210;400210;400124;400165	400328;400328;400322;400322;400322;400322;400306;400306;400322;400322;400328;400328;400328;400328;400322;400322;400328;400328;400322;400322;400328;400328;400328;400328;400328;400328;400320;400320;400328;400328;400328;400328;400311;400311;400320;400320;400328;400328;400306;400306;400328;400328;400313;400313;400328;400328;400322;400322;400322;400328;400328;400328;400328;400322;400322;400313;400313;400322;400322;400320;400320;400328;400328;400328;400328;400328;400313;400313;400328;400328;400322;400322;400322;400322;400328;400328;400306;400328;400328;400306;400306;400306;400322;400322;400328;400328;400328;400328;400328;400311;400311;400306;400306;400328;400328;400328;400328;400328;400328;400328;400328;400328;400328;400328;400328;400328;400328;400328;400328;400328;400328;400322;400322;400235;400313;400328;400328;400320;400320;400328;400328;400328;400328;400328;400311;400322;400328;400322;400322;400322;400334;400328	118;118;112;112;112;112;177;177;112;112;199;199;199;199;112;112;199;199;112;112;199;199;199;199;199;199;110;110;118;118;199;199;187;187;110;110;118;118;177;177;199;199;195;195;199;199;95;95;112;118;118;118;118;148;148;195;195;112;112;183;183;118;118;101;163;163;195;195;118;118;112;112;112;112;199;199;177;199;199;177;177;177;112;112;163;163;199;163;199;187;187;96;96;118;118;118;118;118;199;199;118;118;118;118;118;118;118;118;118;118;118;112;112;117;190;199;199;201;201;199;199;199;199;199;187;112;199;112;112;112;210;163
chrX	CGH_3_block9_Sdn_contig1;CPS_block45_canu_contig1;CPS_block45_Sdn_utg0;CPS_block66_canu_contig1;CPS_block66_Sdn_utg0;CPS_canu_chrX;CPS_Sdn_chrX	400227	400317	257	insertion	400309;400210;400210;400210;400210;400210;400227	400328;400320;400313;400313;400320;400313;400313	273;232;257;257;232;257;288
chrX	ADE_canu_chrX;ADE_Sdn_chrX;AEH_canu_chrX;AEH_Sdn_chrX;AIF_HP2_canu_chrX;AIF_HP2_Sdn_chrX_HPv2;AIG_canu_chrX;AIG_Sdn_chrX;ALI_canu_chrX;ALI_HP2_canu_chrX;ALI_HP2_Sdn_chrX_chrVII_HPv2;AMP_1a_canu_chrX;AMP_1a_Sdn_chrX;ANM_block85_Sdn_utg2;ASN_Sdn_chrX;BAD_block48_canu_contig2;BAD_block48_Sdn_utg0;BAD_block53_canu_tig00000001;BAD_block53_Sdn_contig1;BAD_block97_canu_tig00000001;BAD_block97_Sdn_contig1;BAD_Sdn_chrX;BAF_canu_chrX;BAF_HP1_canu_chrX;BAF_HP1_Sdn_chrX_1_HPv1;BAF_HP2_canu_chrX_2;BAF_HP2_Sdn_chrX_2_HPv2;BAF_Sdn_chrX;BAM_mixedALT_chrX;BAM_mixed_chrX;BBT_block29_Sdn_contig1;BDC_1c_canu_chrX;BDC_1c_Sdn_chrX;BDM_1a_canu_chrX;BDM_1a_Sdn_chrX;BTE_block100_canu_tig00000001;BTE_block100_Sdn_contig1;CBM_canu_chrX;CCN_canu_chrX;CCN_Sdn_chrX;CCT_1a_canu_chrX;CCT_1a_Sdn_chrX;CDA_canu_chrX;CDA_Sdn_chrX;CDN_1a_canu_chrX;CDN_1a_Sdn_chrX;CGH_1_block70_canu_contig1;CIH_HP2_Sdn_chrX_3_HPv2;CIH_HP2_Sdn_chrX_3_HPv2;CMF_canu_chrX;CMF_HP1_canu_chrX;CMF_HP1_Sdn_chrX_HPv1;CMF_HP2_canu_chrX;CMF_HP2_Sdn_chrX_HPv2;CMF_Sdn_chrX;CNB_1a_canu_chrX;CNB_1a_Sdn_chrX;CNT_canu_chrV_chrX;CNT_canu_chrX;CNT_HP1_canu_chrX;CNT_HP1_Sdn_chrX_1_HPv1;CNT_HP2_canu_chrIV_1_HPv2;CNT_HP2_Sdn_chrX_2;CNT_Sdn_chrX;CQI_4a_canu_chrX;CQI_4a_Sdn_chrX;CQS_1a_canu_chrX;CQS_1a_Sdn_chrX;HLJ1_chrX;UWOPS837873_chrX	400301	400319	131	insertion	400272;400272;400328;400328;400328;400328;400266;400266;400273;400273;400273;400328;400328;400274;400122;400309;400306;400288;400307;400309;400306;400309;400307;400307;400307;400307;400307;400307;400309;400309;400210;400309;400309;400309;400309;400272;400272;400328;400308;400308;400306;400306;400309;400309;400309;400309;400210;400235;400306;400308;400308;400308;400308;400308;400308;400328;400328;400322;400327;400328;400328;400322;400322;400328;400306;400306;400328;400328;400308;400309	400272;400272;400361;400361;400361;400361;400266;400266;400306;400306;400306;400361;400361;400288;400123;400313;400309;400291;400308;400313;400309;400313;400308;400308;400308;400308;400308;400308;400328;400328;400322;400328;400328;400322;400322;400272;400272;400361;400328;400328;400309;400309;400322;400322;400322;400322;400328;400236;400309;400322;400322;400322;400322;400322;400322;400361;400361;400361;400375;400361;400361;400361;400361;400361;400309;400309;400328;400328;400328;400322	126;126;174;174;138;138;153;153;75;93;93;138;138;78;107;185;138;93;91;185;138;185;91;109;109;91;91;109;143;143;86;125;125;122;122;126;126;174;106;106;120;120;122;122;122;122;116;100;147;148;148;148;148;148;148;138;138;162;191;174;174;162;162;174;120;120;108;108;106;122
chrX	BBM_1a_canu_chrX;BBM_1a_Sdn_chrX	400310	401300	990	deletion	400310;400310	401300;401300	990;990
chrX	CPA_1a_canu_chrX;CPA_1a_Sdn_chrX	400310	401300	1184	insertion	400310;400310	401300;401300	1179;1188
chrX	ADS_canu_chrX;ADS_Sdn_chrX;AEL_HP1_canu_chrX_1_HPv1;AEL_HP1_Sdn_chrX;AIF_HP1_canu_chrX;AIF_HP1_Sdn_chrX_HPv1;CBK_canu_chrX;CBK_Sdn_chrX;CBM_HP1_canu_chrX_10;CBM_HP1_Sdn_chrX_6_HPv1;CLN_canu_chrX;CLN_Sdn_chrX;CRB_1a_canu_chrX;CRB_1a_Sdn_chrX;Y55_chrX	402005	402070	65	duplication	402005;402005;402005;402005;402005;402005;402005;402005;402005;402005;402005;402005;402005;402005;402005	402070;402070;402070;402070;402070;402070;402070;402070;402070;402070;402070;402070;402070;402070;402070	65;65;65;65;65;65;65;65;65;65;65;65;65;65;65
chrX	AMH_1a_canu_chrX;AMH_1a_Sdn_chrX;CEI_1a_canu_chrX;CEI_1a_Sdn_chrX	414955	414957	682	insertion	414955;414955;414955;414955	414957;414957;414957;414957	682;682;682;682
chrX	AMH_1a_canu_chrX;AMH_1a_Sdn_chrX;CDG_1a_canu_chrX;CDG_1a_Sdn_chrX;CEI_1a_canu_chrX;CEI_1a_Sdn_chrX	415716	415721	332	insertion	415715;415715;415717;415717;415715;415715	415721;415721;415721;415721;415721;415721	332;332;333;333;332;332
chrX	CCT_1a_canu_chrX;CCT_1a_Sdn_chrX	415717	415721	5916	insertion	415717;415717	415721;415721	5916;5917
chrX	BJ4_chrX;HLJ1_chrX	416071	417426	1356	deletion	416037;416105	417328;417525	1291;1420
chrX	ASN_canu_chrX_chrII;ASN_HP2_canu_chrX_2;ASN_HP2_Sdn_chrVII_8_HPv2;ASN_Sdn_chrX;BAM_mixedALT_chrX;BAM_mixed_chrX;BGN_3a_canu_chrX;BGN_3a_Sdn_chrX	416112	416200	88	deletion	416118;416135;416135;416135;416050;416050;416135;416135	416210;416210;416210;416210;416169;416169;416210;416210	92;75;75;75;119;119;75;75
chrX	BFH_canu_chrX;BFH_HP2_canu_chrX_HPv2;BFH_HP2_Sdn_chrX;BFH_Sdn_chrX	416182	422777	6595	inversion	416155;416155;416155;416262	422777;422777;422777;422777	6622;6622;6622;6515
chrX	AGA_1a_canu_chrX;AGA_1a_Sdn_chrX;AHL_canu_chrX;AHL_Sdn_chrX;AKR_canu_chrX;AKR_HP2_canu_chrX_3_HPv2;AKR_HP2_Sdn_chrX_2;AKR_Sdn_chrX;ALH_1b_canu_chrX;ALH_1b_Sdn_chrX;ALH_1c_canu_chrX;ALH_1c_Sdn_chrX;ALI_HP1_canu_chrX_HPv1;ALI_HP1_Sdn_chrX;AMH_1a_canu_chrX;AMH_1a_Sdn_chrX;APG_canu_chrX;APG_Sdn_chrX;AQG_2a_canu_chrX;AQG_2a_Sdn_chrX;ASN_canu_chrX_chrII;ASN_HP1_canu_chrXII_4_HPv1;ASN_HP1_Sdn_chrX_2;ASN_HP2_canu_chrX_2;ASN_Sdn_chrX;ATV_block26_canu_contig1;ATV_block26_Sdn_utg0;ATV_canu_chrX;AVB_canu_chrX;AVB_Sdn_chrX;BAP_1a_canu_chrX;BAP_1a_canu_chrX;BAP_1a_Sdn_chrX;BAP_1a_Sdn_chrX;BBT_block33_canu_tig00000001;BBT_block33_Sdn_contig1;BBT_canu_chrX;BDH_1b_canu_chrX;BDH_1b_Sdn_chrX;BDM_1a_canu_chrX;BDM_1a_Sdn_chrX;BFH_HP1_canu_chrX;BFH_HP1_Sdn_chrX_HPv1;BGN_3a_canu_chrX;BGN_3a_Sdn_chrX;BPG_Sdn_chrX;CDA_canu_chrX;CDA_Sdn_chrX;CIH_HP1_canu_chrX_2;CIH_HP1_Sdn_chrX_3_HPv1;CNB_1a_canu_chrX;CNB_1a_Sdn_chrX;CPI_1c_canu_chrX	416270	416282	5969	insertion	416378;416378;416188;416188;416210;416210;416210;416210;416210;416210;416210;416210;416378;416378;416132;416132;416378;416378;416132;416132;416118;416261;416261;416135;416135;416310;416310;416310;416188;416188;416046;416169;416046;416169;416378;416378;416378;416558;416558;416188;416188;416261;416261;416135;416135;416785;416264;416264;416378;416378;416506;416506;416334	416382;416382;416195;416195;416214;416214;416214;416214;416214;416214;416214;416214;416382;416382;416136;416136;416382;416382;416136;416136;416210;416262;416262;416210;416210;416314;416314;416314;416195;416195;416050;416172;416050;416174;416382;416382;416382;416563;416563;416195;416195;416262;416262;416210;416210;416786;416269;416269;416382;416382;416518;416518;416338	5961;5960;5964;5964;5914;5915;5915;5913;5903;5908;5907;5910;5957;5959;5962;5964;5920;5920;5961;5961;5988;5923;5928;5913;5911;5915;5915;5930;6056;6078;6305;5962;6307;5961;5915;5915;5913;5959;5960;6221;6221;5930;5930;5921;5920;6082;5981;5980;5924;5925;5957;5955;5895
chrX	BEM_block132_Sdn_contig2;CFC_block128_Sdn_utg3	416312	416335	206	insertion	416313;416310	416356;416314	214;197
chrX	ADE_canu_chrX;ADE_Sdn_chrX;ADI_canu_chrX;ADI_Sdn_chrX;ADS_canu_chrX;ADS_Sdn_chrX;AEH_canu_chrX;AEH_Sdn_chrX;AIF_HP1_canu_chrX;AIF_HP1_Sdn_chrX_HPv1;AIG_canu_chrX;AIG_Sdn_chrX;AMH_1a_canu_chrX;AMH_1a_canu_chrX;AMH_1a_canu_chrX;AMH_1a_Sdn_chrX;AMH_1a_Sdn_chrX;AMH_1a_Sdn_chrX;AMP_1a_canu_chrX;AMP_1a_Sdn_chrX;APG_canu_chrX;APG_Sdn_chrX;ASB_HP1_canu_chrX;ASB_HP1_Sdn_chrX_HPv1;ASG_canu_chrX;ASG_Sdn_chrX;BAG_1a_canu_chrX_chrIX;BAH_canu_chrX_chrIX;BAH_Sdn_chrVII_chrX_chrIX;BAI_1a_canu_chrX;BAI_1a_Sdn_chrX;BAK_1a_canu_chrX;BAK_1a_Sdn_chrX;BAM_mixedALT_chrX;BAM_mixed_chrX;BAP_1a_canu_chrX;BAP_1a_Sdn_chrX;BBM_1a_canu_chrX;BBM_1a_Sdn_chrX;BCE_3a_canu_chrX;BCE_3a_Sdn_chrX;BCN_canu_chrX;BCN_Sdn_chrX;BDC_1c_canu_chrX;BDC_1c_Sdn_chrX;BDF_1d_canu_chrX;BDF_1d_Sdn_chrX;BDM_1a_canu_chrX;BDM_1a_Sdn_chrX;BLD_1a_canu_chrX;BLD_1a_Sdn_chrX;BMB_canu_chrX_chrXIII;BMB_Sdn_chrXIII_chrX;BMC_2a_canu_chrXIII_chrX;BMC_2a_Sdn_chrX_chrXIII;BPG_canu_chrX;BPK_HP1_canu_chrX_1_HPv1;BPK_HP1_Sdn_chrX_chrII;BTE_block94_canu_tig00000001;BTE_block94_Sdn_contig1;CAS_1a_canu_chrX;CAS_1a_Sdn_chrX;CBK_canu_chrX;CBK_Sdn_chrX;CBM_canu_chrX;CBM_HP1_canu_chrX_10;CBM_HP1_Sdn_chrX_6_HPv1;CBM_Sdn_chrX;CCT_1a_canu_chrX;CCT_1a_Sdn_chrX;CEI_1a_canu_chrX;CEI_1a_canu_chrX;CEI_1a_canu_chrX;CEI_1a_canu_chrX;CEI_1a_Sdn_chrX;CEI_1a_Sdn_chrX;CEI_1a_Sdn_chrX;CEI_1a_Sdn_chrX;CFA_canu_chrX;CFA_Sdn_chrX;CFF_canu_chrX;CFF_HP2_canu_chrX_8;CFF_HP2_Sdn_chrX_8_HPv2;CFF_Sdn_chrX;CGH_1_block63_canu_contig1;CGH_1_block63_Sdn_utg0;CKB_HP1_canu_chrX_2_HPv1;CKB_HP1_Sdn_chrX;CKB_Sdn_chrX;CNT_canu_chrX;CNT_HP1_canu_chrX;CNT_HP1_Sdn_chrX_1_HPv1;CNT_Sdn_chrX;CPA_1a_canu_chrX;CPA_1a_Sdn_chrX;CPI_1c_canu_chrX;CPI_1c_Sdn_chrX;CRB_1a_canu_chrX;CRB_1a_Sdn_chrX;CRE_block66_canu_tig00000001;CRE_block66_Sdn_contig1;CRL_canu_chrX;CRL_Sdn_chrX;DBVPG6044_chrX;DBVPG6765_chrX;SK1_chrX;SX2_chrX;UWOPS034614_chrX;UWOPS052272_chrX;Y55_chrX	416546	416550	334	insertion	416558;416558;416782;416782;416782;416782;416782;416782;416782;416782;416378;416378;416332;416533;416913;416332;416533;416913;416782;416782;416558;416558;416378;416378;416782;416782;416264;416264;416264;416913;416913;416913;416913;416328;416328;416328;416328;416558;416558;416558;416558;416558;416558;416782;416782;416378;416378;416334;416334;416782;416782;416310;416310;416310;416310;416782;416782;416782;416378;416378;416126;416126;416782;416782;416782;416782;416782;416781;416334;416334;416132;416332;416533;416913;416132;416332;416533;416913;416137;416137;416378;416378;416378;416378;416126;416126;416782;416782;416786;416782;416782;416782;416782;416558;416558;416558;416558;416782;416782;416182;416182;416782;416782;416127;416782;416127;416264;416310;416310;416782	416562;416562;416786;416786;416786;416786;416786;416786;416786;416786;416382;416382;416336;416537;416917;416336;416537;416917;416786;416786;416562;416562;416382;416382;416786;416786;416269;416269;416269;416917;416917;416917;416917;416332;416332;416332;416332;416562;416562;416562;416562;416562;416562;416786;416786;416382;416382;416338;416338;416786;416786;416314;416314;416314;416314;416786;416786;416786;416382;416382;416131;416131;416786;416786;416786;416786;416786;416786;416338;416338;416136;416336;416537;416917;416136;416336;416537;416917;416142;416142;416382;416382;416382;416382;416131;416131;416786;416786;416818;416786;416786;416786;416786;416562;416562;416562;416562;416786;416786;416188;416188;416786;416786;416131;416786;416131;416269;416314;416314;416786	318;318;333;333;333;333;333;333;333;333;333;333;332;334;373;332;334;373;333;333;318;318;333;333;333;333;389;389;389;334;334;334;334;333;333;333;334;318;318;318;318;318;318;333;333;343;343;334;334;333;333;333;333;333;333;333;333;333;333;333;332;332;333;333;324;333;333;310;334;334;334;332;334;373;334;332;334;373;334;334;333;333;333;333;332;332;333;333;295;333;333;333;333;318;318;318;318;333;333;331;331;333;333;338;333;338;389;333;333;333
chrX	AFH_canu_chrX;AFH_Sdn_chrX;BMB_canu_chrX_chrXIII;BMB_Sdn_chrXIII_chrX;BMC_2a_canu_chrXIII_chrX;BMC_2a_Sdn_chrX_chrXIII;CPS_block45_canu_contig1;CPS_block45_Sdn_utg0;CPS_block66_canu_contig1;CPS_block66_Sdn_utg0;CPS_canu_chrX;CPS_Sdn_chrX;UWOPS034614_chrX;UWOPS052272_chrX	422749	422755	350	insertion	422770;422770;422747;422747;422747;422747;422743;422743;422743;422743;422743;422743;422747;422747	422789;422789;422751;422751;422751;422751;422747;422747;422747;422747;422747;422747;422751;422751	320;320;372;372;372;372;338;338;338;338;335;338;372;372
chrX	AFH_canu_chrX;AFH_Sdn_chrX;CPS_block45_canu_contig1;CPS_block45_Sdn_utg0;CPS_block66_canu_contig1;CPS_block66_Sdn_utg0;CPS_canu_chrX;CPS_Sdn_chrX	422750	422758	333	insertion	422770;422770;422743;422743;422743;422743;422743;422743	422789;422789;422747;422747;422747;422747;422747;422747	320;320;338;338;338;338;335;338
chrX	ANL_block62_canu_tig00000001;ANL_block62_Sdn_contig1	422792	422797	5917	insertion	422792;422792	422797;422797	5919;5915
chrX	ADI_canu_chrX;ADI_Sdn_chrX;AEH_canu_chrX;AEH_Sdn_chrX;AFI_canu_chrX;AFI_Sdn_chrX;APG_canu_chrX;APG_Sdn_chrX;BDC_1c_canu_chrX;BDC_1c_Sdn_chrX;BPG_canu_chrX;CFF_canu_chrX;CPA_1a_canu_chrX	424722	424727	5930	insertion	424612;424612;424697;424697;424880;424880;424697;424697;424765;424765;424697;424612;424769	424621;424621;424702;424702;424885;424885;424702;424702;424770;424770;424702;424616;424773	5959;5960;5921;5921;5962;5962;5914;5915;5927;5927;5919;6017;5791
chrX	ABA_canu_chrX;ABA_Sdn_chrX;ACH_canu_chrX;ACH_Sdn_chrX;AIC_canu_chrX;AIC_Sdn_chrX;ANL_block87_canu_tig00000001;ANL_block87_Sdn_contig2;ANM_block76_canu_tig00000001;ANM_block76_Sdn_contig2;AVN_block68_Sdn_contig1;BAG_1a_canu_chrX_chrIX;BAH_canu_chrX_chrIX;BAH_Sdn_chrVII_chrX_chrIX;BAM_mixedALT_chrX;BAM_mixed_chrX;BAP_1a_canu_chrX;BAP_1a_Sdn_chrX;BAQ_1a_canu_chrX;BAQ_1a_Sdn_chrX;BBL_canu_chrX;BBL_Sdn_chrX;CAS_1a_canu_chrX;CAS_1a_Sdn_chrX;CDG_1a_canu_chrX;CDG_1a_Sdn_chrX;CEQ_1a_canu_chrII_chrX;CEQ_1a_Sdn_chrX_chrII;CPS_block27_canu_contig1;CPS_block27_Sdn_utg0;SX2_chrX;XXYS14_chrX;Y12_chrX	424750	424755	334	insertion	424686;424686;424686;424686;424880;424880;424793;424793;424793;424793;424793;424677;424677;424677;424802;424802;424802;424802;424526;424526;424749;424749;424880;424880;424749;424749;424813;424813;424761;424761;424677;424608;424813	424690;424690;424690;424690;424885;424885;424799;424799;424799;424799;424799;424681;424681;424681;424806;424806;424806;424806;424530;424530;424751;424751;424885;424885;424751;424751;424817;424817;424765;424765;424681;424612;424817	333;333;333;333;332;332;331;333;332;332;331;333;333;333;334;334;334;334;341;341;333;333;332;332;333;333;339;339;338;338;333;330;339
chrX	BBF_canu_chrX;BBF_HP1_canu_chrX;BBF_HP1_Sdn_chrX_HPv1;BBF_HP2_canu_chrX_HPv2;BBF_HP2_Sdn_chrX;BBF_Sdn_chrX	436487	436626	139	deletion	436487;436487;436487;436487;436487;436487	436626;436626;436626;436626;436626;436626	139;139;139;139;139;139
chrX	AMP_1a_canu_chrX;AMP_1a_Sdn_chrX	436567	436571	5932	insertion	436567;436567	436571;436571	5932;5933
chrX	DBVPG6044_chrX;SK1_chrX	439617	439650	66	insertion	439617;439617	439650;439650	66;66
chrX	BBT_block33_canu_tig00000001;BBT_block33_Sdn_contig1;BBT_canu_chrX	441292	441296	5961	insertion	441292;441292;441292	441296;441296;441296	5961;5960;5961
chrX	CKB_canu_chrX;CKB_HP2_canu_chrX_1_HPv2;CKB_HP2_Sdn_chrX;CKB_Sdn_chrX	459493	459619	126	deletion	459493;459493;459493;459493	459619;459619;459619;459619	126;126;126;126
chrX	CDA_canu_chrX;CDA_Sdn_chrX;CGH_1_block70_canu_contig1;CGH_1_block70_Sdn_utg0;CRE_block19_canu_contig1	459826	459880	54	duplication	459826;459826;459826;459826;459826	459880;459880;459880;459880;459880	54;54;54;54;54
chrX	ADQ_canu_chrX;ADQ_Sdn_chrX;AEL_HP1_canu_chrX_1_HPv1;AEL_HP1_Sdn_chrX;AMM_1a_canu_chrX;AMM_1a_Sdn_chrX;ANM_block152_canu_contig1;ANM_block152_Sdn_utg3;ANM_block157_Sdn_contig2;ATV_block113_canu_tig00000001;ATV_block113_Sdn_contig1;ATV_block26_canu_contig1;ATV_block26_Sdn_utg0;AVN_block105_Sdn_contig4;BBF_HP2_canu_chrX_HPv2;BBF_HP2_Sdn_chrX;BEM_block41_canu_tig00000001;BEM_block41_Sdn_contig3;CGH_1_block63_canu_contig1;CGH_1_block63_Sdn_utg0;CGH_1_Sdn_chrX;CIH_HP2_canu_chrX_3;CIH_HP2_Sdn_chrX_3_HPv2	470123	470180	57	duplication	470123;470123;470123;470123;470123;470123;470123;470123;470123;470123;470123;470123;470123;470123;470123;470123;470123;470123;470123;470123;470123;470123;470123	470180;470180;470180;470180;470180;470180;470180;470180;470180;470180;470179;470180;470180;470180;470180;470180;470180;470180;470180;470180;470180;470180;470180	57;57;57;57;57;57;57;57;57;57;56;57;57;57;57;57;57;57;57;57;57;57;57
chrX	ANM_block172_canu_tig00000001;ANM_block172_Sdn_contig2	470128	470131	94	insertion	470128;470128	470131;470131	96;93
chrX	AAB_canu_chrX;AAB_Sdn_chrX;AAC_canu_chrX;AAC_HP1_canu_chrX;AAC_HP1_Sdn_chrX_HPv1;AAC_HP2_canu_chrX_HPv2;AAC_HP2_Sdn_chrX;AAC_Sdn_chrX;AAR_canu_chrX;AAR_Sdn_chrX;ABA_canu_chrX;ABA_Sdn_chrX;ABH_canu_chrX;ABH_Sdn_chrX;ACH_canu_chrX;ACH_Sdn_chrX;ADE_canu_chrX;ADE_Sdn_chrX;ADI_canu_chrX;ADI_Sdn_chrX;ADM_canu_chrX;ADM_HP1_canu_chrX_9_HPv1;ADM_HP1_Sdn_chrX_5;ADM_HP2_canu_chrX_6;ADM_HP2_Sdn_chrX_4_HPv2;ADM_Sdn_chrX;ADQ_canu_chrX;ADQ_Sdn_chrX;ADS_canu_chrX;ADS_Sdn_chrX;AEG_Sdn_chrX;AEH_canu_chrX;AEH_Sdn_chrX;AEL_canu_chrX;AEL_HP1_canu_chrX_1_HPv1;AEL_HP1_Sdn_chrX;AEL_HP2_canu_chrX_1_HPv2;AEL_HP2_Sdn_chrX_1;AEL_Sdn_chrX;AFH_canu_chrX;AFH_Sdn_chrX;AFI_canu_chrX;AFI_Sdn_chrX;AGA_1a_canu_chrX;AGA_1a_Sdn_chrX;AGK_canu_chrX;AGK_Sdn_chrX;AHG_canu_chrX;AHG_Sdn_chrX;AHL_canu_chrX;AHL_Sdn_chrX;AIC_canu_chrX;AIC_Sdn_chrX;AIE_canu_chrX;AIE_Sdn_chrX;AIF_canu_chrX;AIF_HP1_canu_chrX;AIF_HP1_Sdn_chrX_HPv1;AIF_HP2_canu_chrX;AIF_HP2_Sdn_chrX_HPv2;AIF_Sdn_chrX;AIG_canu_chrX;AIG_Sdn_chrX;AIS_canu_chrX;AIS_HP1_canu_chrX;AIS_HP1_Sdn_chrX_HPv1;AIS_HP2_canu_chrX;AIS_HP2_Sdn_chrX_HPv2;AIS_Sdn_chrX;AKH_1a_canu_chrX;AKH_1a_Sdn_chrX;AKR_canu_chrX;AKR_HP1_canu_chrX_8_HPv1;AKR_HP2_canu_chrX_3_HPv2;AKR_HP2_Sdn_chrX_2;AKR_Sdn_chrX;ALH_1b_canu_chrX;ALH_1b_Sdn_chrX;ALH_1c_canu_chrX;ALH_1c_Sdn_chrX;ALI_canu_chrX;ALI_HP1_canu_chrX_HPv1;ALI_HP1_Sdn_chrX;ALI_HP2_canu_chrX;ALI_HP2_Sdn_chrX_chrVII_HPv2;ALI_Sdn_chrX;ALS_1a_canu_chrX;ALS_1a_Sdn_chrX;AMH_1a_canu_chrX;AMH_1a_Sdn_chrX;AMP_1a_canu_chrX;AMP_1a_Sdn_chrX;ANE_canu_chrX;ANE_Sdn_chrX;ANL_block50_canu_tig00000001;ANL_block50_Sdn_contig1;ANL_block58_canu_tig00000001;ANL_block58_Sdn_contig1;ANL_block62_canu_tig00000001;ANL_block62_Sdn_contig1;ANL_block87_canu_tig00000001;ANL_block87_Sdn_contig2;ANL_canu_chrX;ANL_Sdn_chrX;ANM_block152_canu_contig1;ANM_block152_Sdn_utg3;ANM_block157_canu_tig00000002;ANM_block157_Sdn_contig2;ANM_block165_canu_tig00000001;ANM_block165_Sdn_contig1;ANM_block172_canu_tig00000001;ANM_block172_Sdn_contig2;ANM_block85_canu_contig2;ANM_block85_Sdn_utg2;ANM_canu_chrX;ANM_Sdn_chrX;APG_canu_chrX;APG_Sdn_chrX;AQG_2a_canu_chrX;AQG_2a_Sdn_chrX;ASB_canu_chrX;ASB_HP1_canu_chrX;ASB_HP1_Sdn_chrX_HPv1;ASB_HP2_canu_chrX_HPv2;ASB_HP2_Sdn_chrX;ASB_Sdn_chrX;ASG_canu_chrX;ASG_Sdn_chrX;ASN_canu_chrX_chrII;ASN_HP1_canu_chrXII_4_HPv1;ASN_HP1_Sdn_chrX_2;ASN_HP2_canu_chrX_2;ASN_HP2_Sdn_chrVII_8_HPv2;ASN_Sdn_chrX;ATM_1a_canu_chrX;ATM_1a_Sdn_chrX;ATV_block113_canu_tig00000001;ATV_block113_Sdn_contig1;ATV_block26_canu_contig1;ATV_block26_Sdn_utg0;ATV_block45_canu_tig00000005;ATV_block45_Sdn_contig2;ATV_canu_chrX;ATV_Sdn_chrX;AVB_canu_chrX;AVB_Sdn_chrX;AVI_1a_canu_chrX;AVI_1a_Sdn_chrX;AVN_block101_canu_tig00000008;AVN_block103_Sdn_contig1;AVN_block105_canu_tig00000002;AVN_block105_Sdn_contig4;AVN_block68_canu_tig00000001;AVN_block68_Sdn_contig1;AVN_canu_chrX;AVN_Sdn_chrX;BAD_block48_canu_contig1;BAD_block48_Sdn_utg1;BAD_block81_canu_tig00000001;BAD_canu_chrX;BAD_Sdn_chrX;BAF_canu_chrX;BAF_HP1_canu_chrX;BAF_HP1_Sdn_chrX_1_HPv1;BAF_HP2_canu_chrX_2;BAF_HP2_Sdn_chrX_2_HPv2;BAF_Sdn_chrX;BAH_Sdn_chrVII_chrX_chrIX;BAI_1a_canu_chrX;BAI_1a_Sdn_chrX;BAK_1a_canu_chrX;BAK_1a_Sdn_chrX;BAL_1a_canu_chrX;BAL_1a_Sdn_chrX;BAM_mixed_chrX;BAP_1a_canu_chrX;BAP_1a_Sdn_chrX;BAQ_1a_canu_chrX;BAQ_1a_Sdn_chrX;BBF_canu_chrX;BBF_HP1_canu_chrX;BBF_HP1_Sdn_chrX_HPv1;BBF_HP2_canu_chrX_HPv2;BBF_HP2_Sdn_chrX;BBF_Sdn_chrX;BBL_canu_chrX;BBL_Sdn_chrX;BBM_1a_canu_chrX;BBM_1a_Sdn_chrX;BBT_block29_canu_tig00000001;BBT_block29_Sdn_contig1;BBT_block33_canu_tig00000001;BBT_block33_Sdn_contig1;BBT_block45_canu_tig00000001;BBT_block45_Sdn_contig1;BBT_canu_chrX;BBT_Sdn_chrX;BCE_3a_canu_chrX;BCE_3a_Sdn_chrX;BCN_canu_chrX;BCN_Sdn_chrX;BDC_1c_canu_chrX;BDC_1c_Sdn_chrX;BDF_1d_canu_chrX;BDF_1d_Sdn_chrX;BDH_1b_canu_chrX;BDH_1b_Sdn_chrX;BDM_1a_canu_chrX;BDM_1a_Sdn_chrX;BDN_1c_canu_chrX;BDN_1c_Sdn_chrX;BEM_block111_canu_contig1;BEM_block116_canu_tig00000001;BEM_block116_Sdn_contig1;BEM_block132_canu_tig00000001;BEM_block132_Sdn_contig1;BEM_block41_canu_tig00000001;BEM_block41_Sdn_contig3;BEM_block95_canu_tig00000001;BEM_block95_Sdn_contig1;BEM_canu_chrX;BEM_Sdn_chrX;BFH_canu_chrX;BFH_HP1_canu_chrX;BFH_HP1_Sdn_chrX_HPv1;BFH_HP2_canu_chrX_HPv2;BFH_HP2_Sdn_chrX;BFH_Sdn_chrX;BFP_1a_canu_chrX;BFP_1a_Sdn_chrX;BGN_3a_canu_chrX;BGN_3a_Sdn_chrX;BGP_1a_mixedALT_chrX_chrIV;BGP_1a_mixed_chrX_chrIV;BHH_canu_chrX;BHH_Sdn_chrX;BJ4_chrX;BMB_canu_chrX_chrXIII;BMB_Sdn_chrXIII_chrX;BMC_2a_canu_chrXIII_chrX;BMC_2a_Sdn_chrX_chrXIII;BPG_canu_chrX;BPG_Sdn_chrX;BPK_canu_chrX_chrII;BPK_HP1_canu_chrX_1_HPv1;BPK_HP1_Sdn_chrX_chrII;BPK_HP2_canu_chrX_1_HPv2;BPK_HP2_Sdn_chrX;BPK_Sdn_chrX_chrII;BTE_block100_canu_tig00000001;BTE_block100_Sdn_contig1;BTE_block14_canu_tig00000004;BTE_block14_Sdn_contig1;BTE_block37_canu_tig00000001;BTE_block37_Sdn_contig1;BTE_block92_canu_tig00000001;BTE_block92_Sdn_contig1;BTE_block94_canu_tig00000001;BTE_block94_Sdn_contig1;BTE_canu_chrX;BTE_Sdn_chrX;CAS_1a_canu_chrX;CAS_1a_Sdn_chrX;CBK_canu_chrX;CBK_Sdn_chrX;CBM_canu_chrX;CBM_HP1_canu_chrX_10;CBM_HP1_Sdn_chrX_7_HPv1;CCC_1a_canu_chrX;CCC_1a_Sdn_chrX;CCN_canu_chrX;CCN_Sdn_chrX;CCQ_1a_canu_chrX;CCQ_1a_Sdn_chrX;CCT_1a_canu_chrX;CCT_1a_Sdn_chrX;CDA_canu_chrX;CDA_Sdn_chrX;CDG_1a_canu_chrX;CDG_1a_Sdn_chrX;CDN_1a_canu_chrX;CDN_1a_Sdn_chrX;CEI_1a_canu_chrX;CEI_1a_Sdn_chrX;CEL_1a_canu_chrX_chrIII;CEL_1a_Sdn_chrX;CFA_canu_chrX;CFA_Sdn_chrX;CFC_block135_canu_tig00000001;CFC_block135_Sdn_contig1;CFC_block92_canu_tig00000002;CFC_canu_chrX;CFC_Sdn_chrX;CFF_canu_chrX;CFF_HP1_canu_chrX_8;CFF_HP1_Sdn_chrX_4_HPv1;CFF_HP2_canu_chrX_8;CFF_HP2_Sdn_chrX_9_HPv2;CFF_Sdn_chrX;CFS_canu_chrX;CFS_Sdn_chrX;CGH_1_block63_canu_contig1;CGH_1_block63_Sdn_utg0;CGH_1_block70_canu_contig1;CGH_1_block70_Sdn_utg0;CGH_1_block74_canu_tig00000001;CGH_1_block74_Sdn_contig1;CGH_1_canu_chrX;CGH_1_Sdn_chrX;CGH_3_block9_canu_tig00000001;CGH_3_block9_Sdn_contig1;CGH_3_canu_chrX;CGH_3_Sdn_chrX;CHS_3a_canu_chrX;CHS_3a_Sdn_chrX;CIC_canu_chrX;CIC_HP1_canu_chrX_5;CIC_HP2_canu_chrX_9;CIC_HP2_Sdn_chrX_10_HPv2;CIC_Sdn_chrX;CIH_canu_chrX;CIH_HP1_canu_chrX_2;CIH_HP1_Sdn_chrX_3_HPv1;CIH_HP2_canu_chrX_3;CIH_HP2_Sdn_chrX_3_HPv2;CIH_Sdn_chrX;CKB_canu_chrX;CKB_HP1_canu_chrX_2_HPv1;CKB_HP1_Sdn_chrX;CKB_HP2_canu_chrX_1_HPv2;CKB_HP2_Sdn_chrX;CKB_Sdn_chrX;CLL_canu_chrX;CLL_HP1_canu_chrX_1_HPv1;CLL_HP1_Sdn_chrX;CLL_HP2_canu_chrX_4_HPv2;CLL_HP2_Sdn_chrX_2;CLL_Sdn_chrX;CLN_canu_chrX;CLN_Sdn_chrX;CMF_canu_chrX;CMF_HP1_canu_chrX;CMF_HP1_Sdn_chrX_HPv1;CMF_HP2_canu_chrX;CMF_HP2_Sdn_chrX_HPv2;CMF_Sdn_chrX;CNB_1a_canu_chrX;CNB_1a_Sdn_chrX;CNT_HP2_canu_chrX_1_HPv2;CNT_HP2_Sdn_chrX_3;CNT_Sdn_chrX;CPA_1a_canu_chrX;CPA_1a_Sdn_chrX;CPG_1a_canu_chrX;CPG_1a_Sdn_chrX;CPI_1c_canu_chrX;CPI_1c_Sdn_chrX;CPS_block27_canu_contig1;CPS_block27_Sdn_utg0;CPS_block45_canu_contig1;CPS_block45_Sdn_utg0;CPS_block66_canu_contig1;CPS_block66_Sdn_utg0;CPS_canu_chrX;CPS_Sdn_chrX;CQI_4a_canu_chrX;CQI_4a_Sdn_chrX;CQS_1a_canu_chrX;CQS_1a_Sdn_chrX;CRB_1a_canu_chrX;CRB_1a_Sdn_chrX;CRE_block19_canu_contig1;CRE_block19_Sdn_utg1;CRE_block34_canu_contig1;CRE_block34_Sdn_utg2;CRE_block66_canu_tig00000001;CRE_block66_Sdn_contig1;CRE_block76_canu_tig00000001;CRE_block76_Sdn_contig3;CRE_canu_chrV_chrX;CRE_Sdn_chrX_chrV;CRL_canu_chrX;CRL_Sdn_chrX;DBVPG6044_chrX;DBVPG6765_chrX;EM14S013B_chrX;HLJ1_chrX;HN1_chrX;JXXY161_chrX;L1374_chrX;RM11_chrX;SK1_chrX;UWOPS034614_chrX;UWOPS052272_chrX;UWOPS837873_chrX;XXYS14_chrX;Y12_chrX;Y55_chrX;YPS128_chrX;YPS606_chrX	472462	483973	11511	deletion	472460;472460;472462;472462;472462;472462;472462;472462;472462;472462;472462;472462;472462;472462;472462;472462;472462;472462;472462;472462;472462;472462;472462;472462;472462;472462;472462;472462;472462;472462;472462;472462;472462;472462;472462;472462;472462;472462;472462;472462;472462;472462;472462;472462;472462;472462;472462;472462;472462;472462;472462;472462;472462;472462;472462;472462;472462;472462;472462;472462;472462;472462;472462;472462;472462;472462;472462;472462;472462;472462;472462;472462;472462;472462;472462;472462;472462;472462;472462;472462;472462;472462;472462;472462;472462;472462;472462;472462;472462;472462;472462;472462;472462;472462;472462;472462;472462;472462;472462;472462;472462;472462;472462;472462;472462;472462;472462;472462;472462;472462;472462;472462;472462;472462;472462;472462;472462;472462;472462;472462;472462;472462;472462;472462;472462;472462;472462;472462;472462;472462;472462;472462;472462;472462;472462;472462;472462;472462;472462;472462;472462;472462;472462;472462;472462;472462;472462;472462;472462;472462;472462;472462;472462;472462;472462;472462;472462;472462;472462;472462;472462;472462;472462;472462;472462;472462;472462;472462;472462;472462;472462;472462;472462;472462;472462;472462;472462;472462;472462;472462;472462;472462;472462;472462;472462;472462;472462;472462;472462;472462;472462;472462;472462;472462;472462;472462;472462;472462;472462;472462;472462;472462;472462;472462;472462;472462;472462;472462;472462;472462;472462;472462;472462;472462;472462;472462;472462;472462;472462;472462;472462;472462;472462;472462;472462;472462;472462;472462;472462;472462;472462;472462;472462;472462;472462;472462;472462;472462;472462;472462;472462;472462;472462;472462;472462;472462;472462;472462;472462;472462;472462;472462;472462;472462;472462;472462;472462;472462;472462;472462;472462;472462;472462;472462;472462;472462;472462;472462;472462;472462;472462;472462;472462;472462;472462;472462;472462;472462;472462;472462;472462;472462;472462;472462;472462;472462;472462;472462;472462;472462;472462;472462;472462;472462;472462;472462;472462;472462;472462;472462;472462;472462;472462;472462;472462;472462;472462;472462;472462;472462;472462;472462;472462;472462;472462;472462;472462;472462;472462;472462;472462;472462;472462;472462;472462;472462;472462;472462;472462;472462;472462;472462;472462;472462;472462;472462;472462;472462;472462;472462;472462;472462;472462;472462;472462;472462;472462;472462;472462;472462;472462;472462;472462;472462;472462;472462;472462;472462;472462;472462;472462;472462;472462;472462;472462;472462;472462;472462;472462;472462;472462;472462;472462;472462;472462;472462;472462;472462;472462;472462;472462;472462;472462;472462;472462;472462;472462;472462;472462;472462;472462;472462;472462;472462;472462;472406;472462;472462;472462;472462	483973;483973;483973;483973;483973;483973;483973;483973;483973;483973;483973;483973;483973;483973;483973;483973;483973;483973;483973;483973;483973;483973;483973;483973;483973;483973;483973;483973;483973;483973;483973;483973;483973;483973;483973;483973;483973;483973;483973;483973;483973;483973;483973;483973;483973;483973;483973;483973;483973;483973;483973;483973;483973;483973;483973;483973;483973;483973;483973;483973;483973;483973;483973;483973;483973;483973;483973;483973;483973;483973;483973;483973;483973;483973;483973;483973;483973;483973;483973;483973;483973;483973;483973;483973;483973;483973;483973;483973;483973;483973;483973;483973;483973;483973;483973;483973;483973;483973;483973;483973;483973;483973;483973;483973;483973;483973;483973;483973;483973;483973;483973;483973;483973;483973;483973;483973;483973;483973;483973;483973;483973;483973;483973;483973;483973;483973;483973;483973;483973;483973;483973;483973;483973;483973;483973;483973;483973;483973;483973;483973;483973;483973;483973;483973;483973;483973;483973;483973;483973;483973;483973;483973;483973;483973;483973;483973;483973;483973;483973;483973;483973;483973;483973;483973;483973;483973;483973;483973;483973;483973;483973;483973;483973;483973;483973;483973;483973;483973;483973;483973;483973;483973;483973;483973;483973;483973;483973;483973;483973;483973;483973;483973;483973;483973;483973;483973;483973;483973;483973;483973;483973;483973;483973;483973;483973;483973;483973;483973;483973;483973;483973;483973;483973;483973;483973;483973;483973;483973;483973;483973;483973;483973;483973;483973;483973;483973;483973;483973;483973;483973;483973;483973;483973;483973;483973;483973;483973;483973;483973;483973;483973;483973;483973;483973;483973;483973;483973;483973;483973;483973;483973;483973;483973;483973;483973;483973;483973;483973;483973;483973;483973;483973;483973;483973;483973;483973;483973;483973;483973;483973;483973;483973;483973;483973;483973;483973;483973;483973;483973;483973;483973;483973;483973;483973;483973;483973;483973;483973;483973;483973;483973;483973;483973;483973;483973;483973;483973;483973;483973;483973;483973;483973;483973;483973;483973;483973;483973;483973;483973;483973;483973;483973;483973;483973;483973;483973;483973;483973;483973;483973;483973;483973;483973;483973;483973;483973;483973;483973;483973;483973;483973;483973;483973;483973;483973;483973;483973;483973;483973;483973;483973;483973;483973;483973;483973;483973;483973;483973;483973;483973;483973;483973;483973;483973;483973;483973;483973;483973;483973;483973;483973;483973;483973;483973;483973;483973;483973;483973;483973;483973;483973;483973;483973;483973;483973;483973;483973;483973;483973;483973;483973;483973;483973;483973;483973;483973;483973;483973;483973;483973;483973;483973;483973;483973;483973;484074;483973;483973;483973;483973	11513;11513;11511;11511;11511;11511;11511;11511;11511;11511;11511;11511;11511;11511;11511;11511;11511;11511;11511;11511;11511;11511;11511;11511;11511;11511;11511;11511;11511;11511;11511;11511;11511;11511;11511;11511;11511;11511;11511;11511;11511;11511;11511;11511;11511;11511;11511;11511;11511;11511;11511;11511;11511;11511;11511;11511;11511;11511;11511;11511;11511;11511;11511;11511;11511;11511;11511;11511;11511;11511;11511;11511;11511;11511;11511;11511;11511;11511;11511;11511;11511;11511;11511;11511;11511;11511;11511;11511;11511;11511;11511;11511;11511;11511;11511;11511;11511;11511;11511;11511;11511;11511;11511;11511;11511;11511;11511;11511;11511;11511;11511;11511;11511;11511;11511;11511;11511;11511;11511;11511;11511;11511;11511;11511;11511;11511;11511;11511;11511;11511;11511;11511;11511;11511;11511;11511;11511;11511;11511;11511;11511;11511;11511;11511;11511;11511;11511;11511;11511;11511;11511;11511;11511;11511;11511;11511;11511;11511;11511;11511;11511;11511;11511;11511;11511;11511;11511;11511;11511;11511;11511;11511;11511;11511;11511;11511;11511;11511;11511;11511;11511;11511;11511;11511;11511;11511;11511;11511;11511;11511;11511;11511;11511;11511;11511;11511;11511;11511;11511;11511;11511;11511;11511;11511;11511;11511;11511;11511;11511;11511;11511;11511;11511;11511;11511;11511;11511;11511;11511;11511;11511;11511;11511;11511;11511;11511;11511;11511;11511;11511;11511;11511;11511;11511;11511;11511;11511;11511;11511;11511;11511;11511;11511;11511;11511;11511;11511;11511;11511;11511;11511;11511;11511;11511;11511;11511;11511;11511;11511;11511;11511;11511;11511;11511;11511;11511;11511;11511;11511;11511;11511;11511;11511;11511;11511;11511;11511;11511;11511;11511;11511;11511;11511;11511;11511;11511;11511;11511;11511;11511;11511;11511;11511;11511;11511;11511;11511;11511;11511;11511;11511;11511;11511;11511;11511;11511;11511;11511;11511;11511;11511;11511;11511;11511;11511;11511;11511;11511;11511;11511;11511;11511;11511;11511;11511;11511;11511;11511;11511;11511;11511;11511;11511;11511;11511;11511;11511;11511;11511;11511;11511;11511;11511;11511;11511;11511;11511;11511;11511;11511;11511;11511;11511;11511;11511;11511;11511;11511;11511;11511;11511;11511;11511;11511;11511;11511;11511;11511;11511;11511;11511;11511;11511;11511;11511;11511;11511;11511;11511;11511;11511;11511;11511;11511;11511;11511;11511;11511;11511;11511;11511;11511;11511;11511;11511;11668;11511;11511;11511;11511
chrX	ADE_Sdn_chrX;BAD_block12_Sdn_contig1;CPS_block45_canu_contig1;CPS_block45_Sdn_utg0;CPS_block66_canu_contig1;CPS_block66_Sdn_utg0;CRE_block8_canu_tig00000001;CRE_block8_Sdn_contig1	472530	472680	150	duplication	472514;472677;472463;472463;472463;472463;472600;472600	472696;472800;472587;472587;472587;472587;472800;472800	182;123;124;124;124;124;200;200
chrX	ATV_block76_canu_tig00000001;ATV_block76_Sdn_contig1	473046	478051	5005	deletion	473046;473046	478051;478051	5005;5005
chrX	BAD_block12_Sdn_contig1;CRE_block8_canu_tig00000001;CRE_block8_Sdn_contig1	478212	478384	172	duplication	478261;478187;478187	478384;478384;478384	123;197;197
chrX	ACH_canu_chrIV;ACH_Sdn_chrIV;AEG_canu_chrIV;ASG_canu_chrIV;ASG_Sdn_chrIV;BAD_block61_Sdn_utg0;BAG_1a_canu_chrIV;BAG_1a_Sdn_chrIV;BAH_canu_chrIV;BAH_Sdn_chrIV;BJ4_chrX;BLD_1a_canu_chrIV;BLD_1a_Sdn_chrIV;CEQ_1a_canu_chrIV;CEQ_1a_Sdn_chrIV;CKB_HP2_canu_chrIV_1_HPv2;CNB_1a_canu_chrIV;CNB_1a_Sdn_chrIV;CNT_canu_chrIV;CNT_HP1_canu_chrIV_1;CNT_HP1_Sdn_chrIV_1_HPv1;CPS_block64_canu_tig00000002;EM14S013B_chrX;HLJ1_chrIV;JXXY161_chrIV;SX2_chrIV;XXYS14_chrIV;Y55_chrIV	512680	744674	231994	transloc	538103;538103;472463;728486;728486;727159;728512;476224;728512;728512;21176;483635;483635;728405;728405;728486;540755;540755;483635;472463;483635;728486;8754;523991;275;478051;1934;524004	745751;745751;745697;745751;745751;744154;743171;745751;743171;743171;741998;745502;745502;745751;745751;742615;745751;745751;745751;745751;745569;743189;744070;744436;742498;742637;744883;745336	207648;207648;273234;17265;17265;16995;14659;269527;14659;14659;720822;261867;261867;17346;17346;14129;204996;204996;262116;273288;261934;14703;735316;220445;742223;264586;742949;221332	]chrIV:1362]	]chrIV:1];]chrIV:1];]chrIV:106];]chrIV:14];]chrIV:2660];]chrIV:1649];]chrIV:2630];]chrIV:2630];]chrIV:2630];]chrIV:2630];[chrIV:3803[;]chrIV:4];]chrIV:4];]chrIV:1];]chrIV:1];]chrIV:3186];]chrIV:1];]chrIV:1];]chrIV:2];]chrIV:224];]chrIV:230];]chrIV:2612];[chrIV:1716[;]chrIV:1370];]chrIV:3303];]chrIV:3164];]chrIV:3082];]chrIV:488]
chrX	AGK_canu_chrX;AGK_Sdn_chrX;AKH_1a_canu_chrX;AKH_1a_Sdn_chrX;ALI_canu_chrX;ALI_HP1_canu_chrX_HPv1;ALI_HP1_Sdn_chrX;ALI_HP2_canu_chrX;ALI_HP2_Sdn_chrX_chrVII_HPv2;ALI_Sdn_chrX;AMH_1a_canu_chrX;AMH_1a_Sdn_chrX;BAD_block12_canu_tig00000001;BAD_block48_canu_contig1;BAD_block48_Sdn_utg1;BAF_canu_chrX;BAF_HP1_canu_chrX;BAF_HP1_Sdn_chrX_1_HPv1;BAF_HP2_canu_chrX_2;BAF_HP2_Sdn_chrX_2_HPv2;BAF_Sdn_chrX;BCE_3a_canu_chrX;BCE_3a_Sdn_chrX;BDC_1c_canu_chrX;BDC_1c_Sdn_chrX;BDF_1d_canu_chrX;BDF_1d_Sdn_chrX;CBK_canu_chrX;CBK_Sdn_chrX;CBM_canu_chrX;CBM_HP1_canu_chrX_11;CBM_HP1_Sdn_chrX_8_HPv1;CBM_Sdn_chrX;CFA_canu_chrX;CFA_Sdn_chrX;CGH_1_block63_canu_contig1;CGH_1_block63_Sdn_utg0;CGH_1_block74_canu_tig00000001;CGH_1_block74_Sdn_contig1;CGH_1_canu_chrX;CGH_1_Sdn_chrX;CGH_3_block9_canu_tig00000001;CGH_3_block9_Sdn_contig1;CGH_3_canu_chrX;CGH_3_Sdn_chrX;CPS_block27_canu_contig1;CPS_block27_Sdn_utg0;CPS_block45_canu_contig1;CPS_block45_Sdn_utg0;CPS_block66_canu_contig1;CPS_block66_Sdn_utg0;CPS_canu_chrX;CPS_Sdn_chrX;CQS_1a_canu_chrX;CQS_1a_Sdn_chrX;DBVPG6044_chrX;Y55_chrX	517992	517997	329	insertion	517990;517990;517990;517990;517992;517992;517992;517992;517992;517992;518138;518138;517990;517990;517990;517990;517990;517990;517990;517990;517990;517992;517992;517990;517990;517990;517990;517990;517990;517990;517990;517990;517990;517990;517990;517990;517989;517989;517989;517989;517990;517990;517990;517990;517990;517990;517990;517990;517990;517990;517990;517990;517990;517896;517896;517990;517990	517995;517995;517995;517995;517996;517996;517996;517996;517996;517996;518142;518142;517995;517995;517995;517995;517995;517995;517995;517995;517995;517996;517996;517995;517995;517995;517995;517995;517995;517995;517995;517995;517995;517995;517995;517995;517995;517995;517995;517995;517995;517995;517995;517995;517995;517995;517995;517995;517995;517995;517995;517995;517995;517903;517903;517995;517995	331;331;331;331;333;333;333;333;333;333;334;334;298;331;337;331;331;331;331;331;331;333;333;331;331;331;331;331;331;331;331;331;302;331;331;332;331;331;331;328;304;305;331;329;317;331;331;331;331;331;331;331;331;340;340;331;331
chrX	AMP_1a_canu_chrX;AMP_1a_Sdn_chrX;AVB_canu_chrX;AVB_Sdn_chrX;BEM_block111_canu_contig1;BEM_block111_Sdn_utg0	518043	518049	5932	insertion	517962;517962;517987;517987;518181;518181	517967;517967;517992;517992;518187;518187	5932;5931;5947;5958;5913;5913
chrX	AMH_1a_canu_chrX;AMH_1a_Sdn_chrX;CEI_1a_canu_chrX;CEI_1a_Sdn_chrX	518561	518566	333	insertion	518561;518561;518561;518561	518566;518566;518566;518566	333;333;333;333
chrX	BJ4_chrX;EM14S013B_chrX	523637	524004	366	deletion	523706;523568	524003;524004	297;436
chrX	BJ4_chrX;EM14S013B_chrX;HLJ1_chrX;Y55_chrX	524093	524373	280	deletion	524094;524092;524093;524093	524210;524459;524580;524243	116;367;487;150
chrX	BAL_1a_canu_chrX;BAL_1a_Sdn_chrX;BHH_canu_chrX;BHH_Sdn_chrX;CLN_canu_chrX;CLN_Sdn_chrX;CNB_1a_canu_chrX;CNB_1a_Sdn_chrX;CNT_canu_chrX;CNT_HP1_canu_chrX;CNT_HP1_Sdn_chrX_1_HPv1;CNT_Sdn_chrX;CQS_1a_canu_chrX;CQS_1a_Sdn_chrX	524179	524185	332	insertion	524105;524105;524105;524105;524451;524451;524105;524105;524105;524105;524105;524105;524274;524274	524113;524113;524113;524113;524455;524455;524113;524113;524113;524113;524113;524113;524278;524278	338;338;338;338;333;333;338;338;313;338;338;324;318;318
chrX	AAC_canu_chrX;AAC_HP2_canu_chrX_HPv2;AAC_HP2_Sdn_chrX;AFH_canu_chrX;AFH_Sdn_chrX;ASN_canu_chrX_chrII;ASN_HP2_canu_chrX_2;ASN_HP2_Sdn_chrVII_8_HPv2;BAM_mixedALT_chrX;BAM_mixed_chrX;BAP_1a_canu_chrX;BAP_1a_Sdn_chrX;BFP_1a_canu_chrX;BFP_1a_Sdn_chrX;CAS_1a_canu_chrX;CAS_1a_Sdn_chrX;CDG_1a_canu_chrX;CDG_1a_Sdn_chrX;CEI_1a_canu_chrX;CEI_1a_Sdn_chrX	524283	524289	5691	insertion	524449;524449;524449;524561;524561;524172;524172;524172;524105;524105;524105;524105;524105;524105;524451;524451;524470;524470;524105;524105	524453;524453;524453;524566;524566;524177;524177;524177;524113;524113;524113;524113;524113;524113;524455;524455;524474;524474;524113;524113	5962;5963;5962;5915;5912;5894;5897;5894;5425;5420;5428;5429;5434;5432;5963;5965;5608;5610;5349;5349
chrX	AMH_1a_canu_chrX;AMH_1a_Sdn_chrX;BAL_1a_canu_chrX;BAL_1a_Sdn_chrX;HN1_chrX;JXXY161_chrX;XXYS14_chrX	524319	524325	105	insertion	524319;524319;524319;524319;524319;524319;524319	524325;524325;524325;524325;524325;524325;524325	104;104;106;106;106;104;104
chrX	ASN_HP1_Sdn_chrX_2;ASN_Sdn_chrX	525708	525788	80	deletion	525708;525709	525789;525788	81;79
chrX	BJ4_chrX;JXXY161_chrX	531559	531827	268	deletion	531708;531410	531827;531827	119;417
chrX	BFH_canu_chrX;BFH_HP1_canu_chrX;BFH_HP1_Sdn_chrX_HPv1;BFH_HP2_canu_chrX_HPv2;BFH_HP2_Sdn_chrX;BFH_Sdn_chrX;CFC_block81_Sdn_contig1;CRE_block66_canu_tig00000001;CRE_block66_Sdn_contig1;CRE_canu_chrV_chrX	531679	531684	5946	insertion	531722;531722;531722;531538;531538;531722;531664;531722;531722;531722	531727;531727;531727;531543;531543;531727;531665;531727;531727;531727	5961;5966;5967;5962;5966;5964;5914;5917;5919;5919
chrX	AAC_canu_chrX;AAC_HP1_canu_chrX;AAC_HP1_Sdn_chrX_HPv1;AAC_HP2_canu_chrX_HPv2;AAC_HP2_Sdn_chrX;AAC_Sdn_chrX;AEH_canu_chrX;AEH_Sdn_chrX;ALI_canu_chrX;ALI_HP1_canu_chrX_HPv1;ALI_HP1_Sdn_chrX;ALI_HP2_canu_chrX;ALI_HP2_Sdn_chrX_chrVII_HPv2;ALI_Sdn_chrX;AQG_2a_canu_chrX;AQG_2a_Sdn_chrX;ATV_block113_canu_tig00000001;ATV_block113_Sdn_contig1;ATV_block153_canu_tig00000003;ATV_block153_Sdn_contig3;ATV_canu_chrX;ATV_Sdn_chrX;BAG_1a_canu_chrX_chrIX;BAG_1a_Sdn_chrX;BAL_1a_canu_chrX;BAL_1a_Sdn_chrX;BBM_1a_canu_chrX;BBM_1a_Sdn_chrX;BCE_3a_canu_chrX;BCE_3a_Sdn_chrX;BCN_canu_chrX;BCN_Sdn_chrX;BEM_block132_canu_tig00000001;BFH_HP2_canu_chrX_HPv2;BFH_HP2_Sdn_chrX;BPG_canu_chrX;BPG_Sdn_chrX;CFC_block135_Sdn_contig1;CFC_block92_canu_tig00000001;CFC_block92_Sdn_contig1;CFC_canu_chrX;CFC_Sdn_chrX;CFF_canu_chrX;CFF_HP1_canu_chrX_9;CFF_HP1_Sdn_chrX_4_HPv1;CFF_HP2_canu_chrX_8;CFF_HP2_Sdn_chrX_9_HPv2;CFF_Sdn_chrX;CPA_1a_canu_chrX;CPA_1a_Sdn_chrX;CPI_1c_Sdn_chrX;CQS_1a_canu_chrX;CQS_1a_Sdn_chrX;CRE_block19_canu_contig1;CRE_block19_Sdn_utg1;CRE_block34_canu_contig1;CRE_block34_Sdn_utg2;CRE_block76_canu_tig00000001;CRE_block76_Sdn_contig3;CRE_Sdn_chrX_chrV;HN1_chrX;SX2_chrX	531686	531692	326	insertion	531652;531652;531652;531652;531652;531652;531658;531658;531812;531812;531812;531812;531812;531812;531658;531658;531652;531652;531652;531652;531652;531652;531808;531808;531808;531808;531808;531808;531456;531456;531456;531456;531816;531432;531432;531658;531658;531658;531658;531658;531663;531658;531658;531658;531658;531658;531658;531658;531808;531808;531812;531812;531812;531658;531658;531658;531658;531658;531658;531658;531813;531813	531659;531659;531659;531659;531659;531659;531663;531663;531816;531816;531816;531816;531816;531816;531663;531663;531659;531659;531659;531659;531659;531659;531813;531813;531813;531813;531816;531816;531460;531460;531460;531460;531828;531436;531436;531663;531663;531663;531662;531663;531666;531671;531663;531663;531663;531663;531663;531663;531816;531816;531816;531816;531816;531663;531663;531663;531663;531663;531663;531663;531828;531827	333;333;333;333;333;333;333;333;326;326;326;326;326;326;333;333;333;333;333;333;333;333;341;341;341;341;322;322;318;318;318;318;269;333;333;334;334;332;332;332;318;335;333;333;333;333;333;333;322;322;287;326;326;331;332;332;332;332;330;332;245;255
chrX	BJ4_chrX;HN1_chrX;SX2_chrX	531904	532214	310	deletion	531899;531899;531914	532208;532211;532222	309;312;308
chrX	BDN_1c_canu_chrX;BDN_1c_Sdn_chrX	537695	538435	740	deletion	537695;537695	538435;538435	740;740
chrX	BDN_1c_canu_chrX;BDN_1c_Sdn_chrX	537695	538435	6350	insertion	537695;537695	538435;538435	6350;6349
chrX	ADS_canu_chrX;ADS_Sdn_chrX;AGA_1a_canu_chrX;AGA_1a_Sdn_chrX;AGK_canu_chrX;AGK_Sdn_chrX;AIF_HP2_canu_chrX;AIF_HP2_Sdn_chrX_HPv2;AIF_Sdn_chrX;BAD_Sdn_chrX;CGH_1_block63_canu_contig1;CGH_1_block63_Sdn_utg0;CGH_1_block74_canu_tig00000001;CGH_1_block74_Sdn_contig1;CGH_1_canu_chrX;CGH_1_Sdn_chrX;CGH_3_block9_canu_tig00000001;CGH_3_block9_Sdn_contig1;CGH_3_canu_chrX;CGH_3_Sdn_chrX;CIH_canu_chrX;CIH_HP2_canu_chrX_3;CIH_HP2_Sdn_chrX_3_HPv2;CKB_HP1_canu_chrX_2_HPv1;CKB_HP1_Sdn_chrX	537884	537889	328	insertion	537926;537926;537926;537926;538011;538011;537926;537926;537929;538014;537795;537795;537795;537795;537795;537795;537795;537795;537795;537800;537926;537926;537926;537929;537929	537930;537930;537930;537930;538016;538016;537930;537930;537930;538018;537800;537800;537800;537800;537800;537800;537800;537800;537800;537800;537930;537930;537930;537933;537933	333;333;333;333;332;332;333;333;321;308;332;332;332;332;332;332;332;332;316;287;331;331;331;333;333
chrX	BFH_canu_chrX;BFH_HP1_canu_chrX;BFH_HP1_Sdn_chrX_HPv1;BFH_Sdn_chrX	537888	538103	14002	insertion	537888;537888;537888;537888	538103;538103;538103;538103	14000;14003;14004;14003
chrX	AIC_canu_chrX;AIC_Sdn_chrX;BAL_1a_canu_chrX;BAL_1a_Sdn_chrX;BFH_canu_chrX;BFH_HP1_canu_chrX;BFH_HP1_Sdn_chrX_HPv1;BFH_Sdn_chrX;CCT_1a_canu_chrX;CCT_1a_Sdn_chrX;HN1_chrX	537931	538102	171	deletion	537930;537930;537930;537930;537888;537888;537888;537888;538018;538018;537930	538101;538101;538101;538101;538103;538103;538103;538103;538103;538103;538101	171;171;171;171;215;215;215;215;85;85;171
chrX	AEL_HP2_canu_chrX_1_HPv2;AEL_HP2_Sdn_chrX_1;AEL_Sdn_chrX;AIG_canu_chrX;AIG_Sdn_chrX;BLD_1a_canu_chrX;BLD_1a_Sdn_chrX;CCT_1a_canu_chrX;CCT_1a_Sdn_chrX	537995	538018	5982	insertion	538023;538023;538023;537999;537999;537926;537926;538018;538018	538028;538028;538028;538008;538008;537930;537930;538103;538103	5967;5965;5966;5957;5956;5965;5964;6048;6047
chrX	AKH_1a_canu_chrX;AKH_1a_Sdn_chrX;CDA_canu_chrX;CDA_Sdn_chrX	538022	538030	744	insertion	538023;538023;538022;538022	538028;538028;538031;538031	707;707;778;785
chrX	CBK_canu_chrX;CBK_Sdn_chrX;CBM_HP1_canu_chrX_11;CBM_HP1_Sdn_chrX_8_HPv1;CPS_canu_chrX;CPS_Sdn_chrX;DBVPG6044_chrX;Y55_chrX	538023	538028	371	insertion	538023;538023;538023;538023;538023;538023;538023;538023	538028;538028;538028;538028;538028;538028;538028;538028	371;371;371;371;371;371;371;371
chrX	AKH_1a_canu_chrX;AKH_1a_Sdn_chrX	538023	538028	707	insertion	538023;538023	538028;538028	707;707
chrX	ALS_1a_canu_chrX;ALS_1a_Sdn_chrX;CLL_canu_chrX;CLL_HP1_canu_chrX_1_HPv1;CLL_HP1_Sdn_chrX;CLL_HP2_canu_chrX_4_HPv2;CLL_HP2_Sdn_chrX_2;CLL_Sdn_chrX;UWOPS837873_chrX	538053	538437	5982	insertion	538102;538102;538028;538028;538028;538028;538028;538028;538102	538441;538441;538435;538435;538435;538435;538435;538435;538441	5970;5972;5988;5985;5987;5990;5988;5987;5968
chrX	AAB_canu_chrX;AAB_Sdn_chrX;AAC_canu_chrX;AAC_HP1_canu_chrX;AAC_HP1_Sdn_chrX_HPv1;AAC_HP2_canu_chrX_HPv2;AAC_HP2_Sdn_chrX;AAC_Sdn_chrX;AAR_canu_chrX;AAR_Sdn_chrX;ABA_canu_chrX;ABA_Sdn_chrX;ABH_canu_chrX;ABH_Sdn_chrX;ACA_canu_chrX;ACA_Sdn_chrX;ADE_canu_chrX;ADE_Sdn_chrX;ADM_canu_chrX;ADM_HP1_canu_chrX_10_HPv1;ADM_HP1_Sdn_chrX_6;ADM_Sdn_chrX;ADQ_canu_chrX;ADQ_Sdn_chrX;ADS_canu_chrX;ADS_Sdn_chrX;AEG_canu_chrX;AEG_Sdn_chrX;AEH_canu_chrX;AEH_Sdn_chrX;AEL_canu_chrX;AEL_HP1_canu_chrX_1_HPv1;AEL_HP1_Sdn_chrX;AEL_HP2_canu_chrX_1_HPv2;AEL_HP2_Sdn_chrX_1;AEL_Sdn_chrX;AFI_canu_chrX;AFI_Sdn_chrX;AGA_1a_canu_chrX;AGA_1a_Sdn_chrX;AGK_canu_chrX;AGK_Sdn_chrX;AHG_canu_chrX;AHG_Sdn_chrX;AHL_canu_chrX;AHL_Sdn_chrX;AIE_canu_chrX;AIE_Sdn_chrX;AIF_canu_chrX;AIF_HP1_canu_chrX;AIF_HP1_Sdn_chrX_HPv1;AIF_HP2_canu_chrX;AIF_HP2_Sdn_chrX_HPv2;AIF_Sdn_chrX;AIG_canu_chrX;AIG_Sdn_chrX;AIS_canu_chrX;AIS_HP1_canu_chrX;AIS_HP1_Sdn_chrX_HPv1;AIS_HP2_canu_chrX;AIS_HP2_Sdn_chrX_HPv2;AIS_Sdn_chrX;AKH_1a_canu_chrX;AKH_1a_Sdn_chrX;AKR_canu_chrX;AKR_HP2_canu_chrX_3_HPv2;AKR_HP2_Sdn_chrX_2;AKR_Sdn_chrX;ALH_1c_canu_chrX;ALH_1c_Sdn_chrX;ALS_1a_canu_chrX;ALS_1a_Sdn_chrX;AMP_1a_canu_chrX;AMP_1a_Sdn_chrX;ANE_canu_chrX;ANE_Sdn_chrX;ANL_block50_canu_tig00000001;ANL_block50_Sdn_contig1;ANL_block87_canu_tig00000001;ANL_block87_Sdn_contig2;ANL_block8_canu_tig00000001;ANL_block8_Sdn_contig1;ANL_canu_chrX;ANL_Sdn_chrX;ANM_block152_canu_contig1;ANM_block152_Sdn_utg3;ANM_block165_canu_tig00000001;ANM_block165_Sdn_contig1;ANM_block66_canu_contig3;ANM_block66_Sdn_utg3;ANM_block85_canu_contig1;ANM_block85_Sdn_utg1;ANM_block87_canu_contig1;ANM_block87_Sdn_utg2;ANM_canu_chrX;ANM_Sdn_chrX;APG_canu_chrX;APG_Sdn_chrX;AQG_2a_canu_chrX;AQG_2a_Sdn_chrX;ASB_canu_chrX;ASB_HP1_canu_chrX;ASB_HP1_Sdn_chrX_HPv1;ASB_HP2_canu_chrX_HPv2;ASB_HP2_Sdn_chrX;ASB_Sdn_chrX;ASG_canu_chrX;ASG_Sdn_chrX;ASN_canu_chrX_chrII;ASN_HP1_Sdn_chrX_2;ASN_HP2_canu_chrX_2;ASN_HP2_Sdn_chrVII_8_HPv2;ASN_Sdn_chrX;ATM_1a_canu_chrX;ATM_1a_Sdn_chrX;ATV_block113_canu_tig00000001;ATV_block113_Sdn_contig1;ATV_canu_chrX;ATV_Sdn_chrX;AVB_canu_chrX;AVB_Sdn_chrX;AVI_1a_canu_chrX;AVI_1a_Sdn_chrX;AVN_block105_canu_tig00000001;AVN_block110_canu_contig1;AVN_block110_Sdn_utg0;AVN_block68_canu_tig00000001;AVN_block68_Sdn_contig1;AVN_canu_chrX;AVN_Sdn_chrX;BAD_block12_canu_tig00000001;BAD_block12_Sdn_contig1;BAD_block81_canu_tig00000001;BAD_block81_Sdn_contig1;BAD_canu_chrX;BAD_Sdn_chrX;BAF_canu_chrX;BAF_HP1_canu_chrX;BAF_HP1_Sdn_chrX_1_HPv1;BAF_HP2_canu_chrX_2;BAF_HP2_Sdn_chrX_2_HPv2;BAF_Sdn_chrX;BAG_1a_canu_chrX_chrIX;BAG_1a_Sdn_chrX;BAH_canu_chrX_chrIX;BAH_Sdn_chrVII_chrX_chrIX;BAK_1a_canu_chrX;BAK_1a_Sdn_chrX;BAM_mixedALT_chrX;BAM_mixed_chrX;BAP_1a_canu_chrX;BAP_1a_Sdn_chrX;BAQ_1a_canu_chrX;BAQ_1a_Sdn_chrX;BBF_canu_chrX;BBF_HP1_canu_chrX;BBF_HP1_Sdn_chrX_HPv1;BBF_HP2_canu_chrX_HPv2;BBF_HP2_Sdn_chrX;BBF_Sdn_chrX;BBL_canu_chrX;BBL_Sdn_chrX;BBM_1a_canu_chrX;BBM_1a_Sdn_chrX;BBT_block29_canu_tig00000001;BBT_block29_Sdn_contig1;BBT_block33_canu_tig00000001;BBT_block33_Sdn_contig1;BBT_block45_canu_tig00000001;BBT_block45_Sdn_contig1;BBT_canu_chrX;BBT_Sdn_chrX;BCE_3a_canu_chrX;BCE_3a_Sdn_chrX;BCN_canu_chrX;BCN_Sdn_chrX;BDC_1c_canu_chrX;BDC_1c_Sdn_chrX;BDF_1d_canu_chrX;BDF_1d_Sdn_chrX;BDH_1b_canu_chrX;BDH_1b_Sdn_chrX;BDM_1a_canu_chrX;BDM_1a_Sdn_chrX;BEM_block111_canu_contig1;BEM_block111_Sdn_utg0;BEM_block116_canu_tig00000001;BEM_block116_Sdn_contig1;BEM_block41_canu_tig00000001;BEM_block41_Sdn_contig3;BEM_block95_canu_tig00000001;BEM_block95_Sdn_contig1;BEM_canu_chrX;BEM_Sdn_chrX;BFH_HP2_canu_chrX_HPv2;BFH_HP2_Sdn_chrX;BFP_1a_canu_chrX;BFP_1a_Sdn_chrX;BGN_3a_canu_chrX;BGN_3a_Sdn_chrX;BGP_1a_mixedALT_chrX_chrIV;BGP_1a_mixed_chrX_chrIV;BHH_canu_chrX;BHH_Sdn_chrX;BLD_1a_canu_chrX;BLD_1a_Sdn_chrX;BMB_canu_chrX_chrXIII;BMB_Sdn_chrXIII_chrX;BMC_2a_canu_chrXIII_chrX;BMC_2a_Sdn_chrX_chrXIII;BPG_canu_chrX;BPG_Sdn_chrX;BPK_canu_chrX_chrII;BPK_HP1_canu_chrX_1_HPv1;BPK_HP1_Sdn_chrX_chrII;BPK_HP2_canu_chrX_1_HPv2;BPK_HP2_Sdn_chrX;BPK_Sdn_chrX_chrII;BTE_block100_canu_tig00000001;BTE_block100_Sdn_contig1;BTE_block94_canu_tig00000001;BTE_block94_Sdn_contig1;CAS_1a_canu_chrX;CAS_1a_Sdn_chrX;CBK_canu_chrX;CBK_Sdn_chrX;CBM_HP1_canu_chrX_11;CBM_HP1_Sdn_chrX_8_HPv1;CCC_1a_canu_chrX;CCC_1a_Sdn_chrX;CCN_canu_chrX;CCN_Sdn_chrX;CCQ_1a_canu_chrX;CCQ_1a_Sdn_chrX;CDA_canu_chrX;CDA_Sdn_chrX;CDG_1a_canu_chrX;CDG_1a_Sdn_chrX;CDN_1a_canu_chrX;CDN_1a_Sdn_chrX;CENPK1137D_chrX;CEQ_1a_canu_chrII_chrX;CEQ_1a_Sdn_chrX_chrII;CFA_canu_chrX;CFA_Sdn_chrX;CFC_block135_Sdn_contig1;CFC_block92_canu_tig00000001;CFC_block92_Sdn_contig1;CFC_canu_chrX;CFC_Sdn_chrX;CFF_canu_chrX;CFF_HP1_canu_chrX_9;CFF_HP1_Sdn_chrX_4_HPv1;CFF_HP2_Sdn_chrX_10_HPv2;CFF_Sdn_chrX;CFS_canu_chrX;CFS_Sdn_chrX;CGH_1_block63_canu_contig1;CGH_1_block63_Sdn_utg0;CGH_1_block70_canu_contig1;CGH_1_block70_Sdn_utg0;CGH_1_block74_canu_tig00000001;CGH_1_block74_Sdn_contig1;CGH_1_canu_chrX;CGH_1_Sdn_chrX;CGH_3_block9_canu_tig00000001;CGH_3_block9_Sdn_contig1;CGH_3_canu_chrX;CGH_3_Sdn_chrX;CHS_3a_canu_chrX;CHS_3a_Sdn_chrX;CIC_canu_chrX;CIC_HP1_canu_chrX_6;CIC_HP1_Sdn_chrX_9_HPv1;CIC_HP2_canu_chrX_12;CIC_HP2_Sdn_chrX_11_HPv2;CIC_Sdn_chrX;CIH_canu_chrX;CIH_HP1_canu_chrX_2;CIH_HP1_Sdn_chrX_3_HPv1;CIH_HP2_canu_chrX_3;CIH_HP2_Sdn_chrX_3_HPv2;CIH_Sdn_chrX;CKB_canu_chrX;CKB_HP1_canu_chrX_2_HPv1;CKB_HP1_Sdn_chrX;CKB_HP2_canu_chrX_1_HPv2;CKB_HP2_Sdn_chrX;CKB_Sdn_chrX;CLL_canu_chrX;CLL_HP1_canu_chrX_1_HPv1;CLL_HP1_Sdn_chrX;CLL_HP2_canu_chrX_4_HPv2;CLL_HP2_Sdn_chrX_2;CLL_Sdn_chrX;CLN_canu_chrX;CLN_Sdn_chrX;CMF_canu_chrX;CMF_HP1_canu_chrX;CMF_HP1_Sdn_chrX_HPv1;CMF_HP2_canu_chrX;CMF_HP2_Sdn_chrX_HPv2;CMF_Sdn_chrX;CNB_1a_canu_chrX;CNB_1a_Sdn_chrX;CNT_canu_chrX;CNT_HP1_canu_chrX;CNT_HP1_Sdn_chrX_1_HPv1;CNT_HP2_canu_chrX_1_HPv2;CNT_HP2_Sdn_chrX_3;CNT_Sdn_chrX;CPA_1a_canu_chrX;CPA_1a_Sdn_chrX;CPG_1a_canu_chrX;CPG_1a_Sdn_chrX;CPI_1c_canu_chrX;CPI_1c_Sdn_chrX;CPS_canu_chrX;CPS_Sdn_chrX;CQI_4a_canu_chrX;CQI_4a_Sdn_chrX;CRB_1a_canu_chrX;CRB_1a_Sdn_chrX;CRE_block19_canu_contig1;CRE_block19_Sdn_utg1;CRE_block34_canu_contig1;CRE_block34_Sdn_utg2;CRE_block66_canu_tig00000001;CRE_block66_Sdn_contig1;CRE_block76_canu_tig00000001;CRE_block76_Sdn_contig3;CRE_canu_chrV_chrX;CRE_Sdn_chrX_chrV;CRL_canu_chrX;CRL_Sdn_chrX;DBVPG6044_chrX;DBVPG6765_chrX;HLJ1_chrX;L1374_chrX;RM11_chrX;SK1_chrX;SX2_chrX;UWOPS034614_chrX;UWOPS052272_chrX;UWOPS837873_chrX;Y12_chrX;Y55_chrX;YPS128_chrX;YPS606_chrX	538101	538435	334	deletion	538102;538102;538102;538102;538102;538102;538102;538102;538102;538102;538102;538102;538102;538102;538102;538102;538102;538102;538102;538102;538102;538102;538102;538102;538102;538102;538102;538102;538102;538102;538102;538102;538102;538102;538102;538102;538102;538102;538102;538102;538102;538102;538102;538102;538102;538102;538102;538102;538102;538102;538102;538102;538102;538102;538102;538102;538102;538102;538102;538102;538102;538102;538102;538102;538102;538102;538102;538102;538102;538102;538102;538102;538102;538102;538102;538102;538102;538102;538102;538102;538102;538102;538102;538102;538102;538102;538102;538102;538102;538102;538102;538102;538102;538102;538102;538102;538102;538102;538102;538102;538102;538102;538102;538102;538102;538102;538102;538102;538102;538102;538102;538102;538106;538102;538102;538102;538102;538102;538102;538102;538102;538102;538102;538102;538102;538102;538102;538102;538102;538102;538102;538102;538102;538102;538102;538102;538102;538102;538102;538102;538102;538102;538102;538102;538102;538102;538102;538102;538102;538102;538102;538102;538102;538102;538102;538102;538102;538102;538102;538102;538102;538102;538102;538102;538102;538102;538102;538102;538102;538102;538102;538102;538102;538102;538102;538102;538102;538102;538102;538102;538102;538102;538102;538102;538102;538102;538102;538102;538102;538102;538102;538102;538102;538102;538102;538102;538102;538102;538102;538102;538106;538106;538102;538102;538102;538102;538102;538102;538102;538102;538102;538102;538102;538102;538102;538102;538102;538102;538102;538102;538102;538102;538102;538102;538102;538102;538102;538102;538102;538102;538102;538102;538102;538102;538102;538102;538102;538102;538102;538102;538102;538102;538102;538102;538102;538102;538102;538102;538102;538102;538102;538102;538102;538102;538102;538102;538102;538102;538102;538102;538102;538102;538102;538102;538102;538102;538102;538102;538102;538102;538102;538102;538102;538102;538102;538102;538102;538102;538102;538102;538102;538102;538102;538102;538102;538102;538102;538102;538102;538028;538028;538028;538028;538028;538028;538102;538102;538102;538102;538102;538102;538102;538102;538102;538102;538102;538102;538102;538102;538102;538102;538102;538102;538102;538102;538102;538102;538102;538102;538102;538102;538102;538102;538102;538102;538102;538102;538102;538102;538102;538102;538102;538102;538102;538102;538102;538102;538102;538102;538102;538102;538102;538102;538102;538102;538102;538102;538102;538102	538435;538435;538435;538435;538435;538435;538435;538435;538435;538435;538435;538435;538435;538435;538435;538435;538435;538435;538435;538435;538435;538435;538435;538435;538435;538435;538435;538435;538435;538435;538435;538435;538435;538435;538435;538435;538435;538435;538435;538435;538435;538435;538435;538435;538435;538435;538435;538435;538435;538435;538435;538435;538435;538435;538435;538435;538435;538435;538435;538435;538435;538435;538435;538435;538435;538435;538435;538435;538435;538435;538441;538441;538435;538435;538435;538435;538435;538435;538435;538435;538435;538435;538435;538435;538435;538435;538435;538435;538435;538435;538435;538435;538435;538435;538435;538435;538435;538435;538435;538435;538435;538435;538435;538435;538435;538435;538435;538435;538435;538435;538435;538435;538435;538435;538435;538435;538435;538435;538435;538435;538435;538435;538435;538435;538435;538435;538435;538435;538435;538435;538435;538435;538435;538435;538435;538435;538435;538435;538435;538435;538435;538435;538435;538435;538435;538435;538435;538435;538435;538435;538435;538435;538435;538435;538435;538435;538435;538435;538435;538435;538435;538435;538435;538435;538435;538435;538435;538435;538435;538435;538435;538435;538435;538435;538435;538435;538435;538435;538435;538435;538435;538435;538435;538435;538435;538435;538435;538435;538435;538435;538435;538435;538435;538435;538435;538435;538435;538435;538435;538435;538435;538435;538435;538435;538435;538435;538435;538435;538435;538435;538435;538435;538435;538435;538435;538435;538435;538435;538435;538435;538435;538435;538435;538435;538435;538435;538435;538435;538435;538435;538435;538435;538435;538435;538435;538435;538435;538435;538435;538435;538435;538435;538435;538435;538435;538435;538435;538435;538435;538435;538435;538435;538435;538435;538435;538435;538435;538435;538435;538435;538435;538435;538435;538435;538435;538435;538435;538435;538435;538435;538435;538435;538435;538435;538435;538435;538435;538435;538435;538435;538435;538435;538435;538435;538435;538435;538435;538435;538435;538435;538435;538435;538435;538435;538435;538435;538435;538435;538435;538435;538435;538435;538435;538435;538435;538435;538435;538435;538435;538435;538435;538435;538435;538435;538435;538435;538435;538435;538435;538435;538435;538435;538435;538435;538435;538435;538435;538435;538435;538435;538435;538435;538435;538435;538435;538435;538435;538435;538435;538435;538435;538435;538435;538435;538441;538435;538435;538435;538435	333;333;333;333;333;333;333;333;333;333;333;333;333;333;333;333;333;333;333;333;333;333;333;333;333;333;333;333;333;333;333;333;333;333;333;333;333;333;333;333;333;333;333;333;333;333;333;333;333;333;333;333;333;333;333;333;333;333;333;333;333;333;333;333;333;333;333;333;333;333;339;339;333;333;333;333;333;333;333;333;333;333;333;333;333;333;333;333;333;333;333;333;333;333;333;333;333;333;333;333;333;333;333;333;333;333;333;333;333;333;333;333;329;333;333;333;333;333;333;333;333;333;333;333;333;333;333;333;333;333;333;333;333;333;333;333;333;333;333;333;333;333;333;333;333;333;333;333;333;333;333;333;333;333;333;333;333;333;333;333;333;333;333;333;333;333;333;333;333;333;333;333;333;333;333;333;333;333;333;333;333;333;333;333;333;333;333;333;333;333;333;333;333;333;333;333;333;333;333;333;329;329;333;333;333;333;333;333;333;333;333;333;333;333;333;333;333;333;333;333;333;333;333;333;333;333;333;333;333;333;333;333;333;333;333;333;333;333;333;333;333;333;333;333;333;333;333;333;333;333;333;333;333;333;333;333;333;333;333;333;333;333;333;333;333;333;333;333;333;333;333;333;333;333;333;333;333;333;333;333;333;333;333;333;333;333;333;333;333;407;407;407;407;407;407;333;333;333;333;333;333;333;333;333;333;333;333;333;333;333;333;333;333;333;333;333;333;333;333;333;333;333;333;333;333;333;333;333;333;333;333;333;333;333;333;333;333;333;333;333;333;333;333;333;339;333;333;333;333
chrX	CEL_1a_canu_chrX;CEL_1a_Sdn_chrX	538103	538431	328	duplication	538103;538103	538431;538431	328;328
chrX	ANL_block87_canu_tig00000001;ANL_block8_canu_tig00000001;BEM_block111_canu_contig1;BEM_block116_Sdn_contig1	538424	538435	2624	contraction	538424;538424;538424;538424	538435;538435;538435;538435	2624;2624;2624;2624
chrX	AIC_canu_chrX;AIC_Sdn_chrX	538424	538435	5817	insertion	538424;538424	538435;538435	5817;5817
chrX	BFH_canu_chrX;BFH_HP1_canu_chrX;BFH_HP1_Sdn_chrX_HPv1	538439	541428	2989	inversion	538439;538439;538439	541428;541428;541428	2989;2989;2989
chrX	BAF_HP1_canu_chrX;BAF_HP1_Sdn_chrX_1_HPv1	540778	540981	1187	insertion	540778;540778	540981;540981	1187;1187
chrX	AMM_1a_canu_chrX;AMM_1a_Sdn_chrX;BAD_block12_canu_tig00000001;BAD_block12_Sdn_contig1;BAH_canu_chrX_chrIX;BAH_Sdn_chrVII_chrX_chrIX;BBM_1a_canu_chrX;BBM_1a_Sdn_chrX;BCN_canu_chrX;BCN_Sdn_chrX;BDN_1c_canu_chrX;BDN_1c_Sdn_chrX;BTE_block100_canu_tig00000001;BTE_block100_Sdn_contig1;CIH_canu_chrX;CIH_Sdn_chrX;CPI_1c_Sdn_chrX;CPS_block25_canu_contig1;CRE_block8_canu_tig00000001;CRE_block8_Sdn_contig1	540874	541071	197	duplication	540776;540776;540972;540972;541009;541009;540997;540997;540920;540920;540695;540695;540776;540776;540766;540920;540850;540842;540902;540902	541087;541087;541066;541087;541087;541087;541066;541066;541086;541086;541076;541076;541086;541086;540924;541076;541087;541066;541066;541066	311;311;94;115;78;78;69;69;166;166;381;381;310;310;158;156;237;224;164;164
chrX	ACA_canu_chrX;ACA_Sdn_chrX;AGK_canu_chrX;AGK_Sdn_chrX;APG_canu_chrX;APG_Sdn_chrX;BAM_mixedALT_chrX;BAM_mixed_chrX;BAP_1a_canu_chrX;BAP_1a_Sdn_chrX;BBT_block45_canu_tig00000001;BBT_block45_Sdn_contig1;BBT_canu_chrX;BBT_Sdn_chrX;BDC_1c_canu_chrX;BDC_1c_Sdn_chrX;BDF_1d_canu_chrX;BDF_1d_Sdn_chrX;BGN_3a_canu_chrX;BGN_3a_Sdn_chrX;BGP_1a_mixedALT_chrX_chrIV;BGP_1a_mixed_chrX_chrIV;CCQ_1a_canu_chrX;CCQ_1a_Sdn_chrX;CENPK1137D_chrX;CHS_3a_canu_chrX;CHS_3a_Sdn_chrX;CIH_HP2_Sdn_chrX_3_HPv2;CNT_HP2_Sdn_chrX_3	540884	540927	5997	insertion	540920;540920;540776;540776;540924;540924;541006;541006;541006;541006;540668;540668;540668;540668;540866;540866;540866;540866;540924;540924;540920;540920;540973;540973;540920;540920;540920;540920;540924	540924;540924;540781;540781;541118;541118;541010;541010;541010;541019;540672;540672;540672;540672;540920;540920;540920;540920;541097;541097;540924;540924;540978;540978;540924;540924;540924;540924;541118	5929;5928;5918;5919;6109;6107;6234;6216;6243;6240;5915;5913;5914;5912;5930;5931;5933;5934;5716;5717;5917;5917;6290;6293;5929;5933;5933;5923;6116
chrX	APG_canu_chrX;APG_Sdn_chrX;BAD_canu_chrX;BAF_HP2_Sdn_chrX_2_HPv2;BDC_1c_canu_chrX;BDC_1c_Sdn_chrX;BDF_1d_canu_chrX;BDF_1d_Sdn_chrX;BFH_HP2_canu_chrX_HPv2;BFH_HP2_Sdn_chrX;BFH_Sdn_chrX;BGN_3a_canu_chrX;BGN_3a_Sdn_chrX;CNT_HP2_Sdn_chrX_3;CRE_block19_canu_contig1;CRE_block19_Sdn_utg1;CRE_block34_canu_contig1;CRE_block34_Sdn_utg2	540895	541066	171	deletion	540924;540924;540778;540778;540866;540866;540866;540866;540924;540924;540924;540924;540924;540924;540924;540924;540924;540924	541118;541118;541118;541118;540920;540920;540920;540920;541101;541101;541101;541097;541097;541118;541105;541105;541105;541105	194;194;340;340;54;54;54;54;177;177;177;173;173;194;181;181;181;181
chrX	AAR_canu_chrX;AAR_Sdn_chrX;ADE_canu_chrX;ADE_Sdn_chrX;AHL_canu_chrX;AHL_Sdn_chrX;AIE_canu_chrX;AIE_Sdn_chrX;AMP_1a_canu_chrX;AMP_1a_Sdn_chrX;BAG_1a_canu_chrX_chrIX;BAG_1a_canu_chrX_chrIX;BAG_1a_Sdn_chrX;BAG_1a_Sdn_chrX;BDH_1b_canu_chrX;BDH_1b_canu_chrX;BDH_1b_Sdn_chrX;BDH_1b_Sdn_chrX;BDM_1a_canu_chrX;BDM_1a_Sdn_chrX;CGH_1_block70_canu_contig1;CGH_1_block70_Sdn_utg0;CRE_block66_canu_tig00000001;CRE_block66_Sdn_contig1;CRE_block76_canu_tig00000001;CRE_block76_Sdn_contig3;CRE_Sdn_chrX_chrV	540897	540903	348	insertion	540779;540779;540988;540988;540988;540988;540988;540988;540920;540920;540740;540909;540740;540909;540779;540985;540779;540985;540779;540779;540779;540779;541094;541094;540920;540920;540920	540785;540785;540992;540992;540992;540992;540992;540992;540924;540924;540745;540913;540745;540913;540785;540990;540785;540990;540785;540785;540785;540785;541118;541118;540924;540924;540924	370;370;318;318;333;333;333;333;339;339;332;372;332;372;370;332;370;332;370;370;370;370;376;376;320;324;335
chrX	AAB_canu_chrX;AAB_Sdn_chrX;AAC_canu_chrX;AAC_HP1_canu_chrX;AAC_HP1_Sdn_chrX_HPv1;AAC_HP2_canu_chrX_HPv2;AAC_HP2_Sdn_chrX;AAC_Sdn_chrX;AAR_canu_chrX;AAR_Sdn_chrX;ABA_canu_chrX;ABA_Sdn_chrX;ABH_canu_chrX;ABH_Sdn_chrX;ACA_canu_chrX;ACA_Sdn_chrX;ACH_canu_chrX;ACH_Sdn_chrX;ADE_canu_chrX;ADE_Sdn_chrX;ADI_canu_chrX;ADI_Sdn_chrX;ADM_canu_chrX;ADM_HP1_canu_chrX_10_HPv1;ADM_HP1_Sdn_chrX_6;ADM_HP2_canu_chrX_7;ADM_HP2_Sdn_chrX_5_HPv2;ADM_Sdn_chrX;ADS_canu_chrX;ADS_Sdn_chrX;AEG_canu_chrX;AEG_Sdn_chrX;AEH_canu_chrX;AEH_Sdn_chrX;AEL_HP2_canu_chrX_1_HPv2;AEL_HP2_Sdn_chrX_1;AEL_Sdn_chrX;AFH_canu_chrX;AFH_Sdn_chrX;AFI_canu_chrX;AFI_Sdn_chrX;AGA_1a_canu_chrX;AGA_1a_Sdn_chrX;AGK_canu_chrX;AGK_Sdn_chrX;AHG_canu_chrX;AHG_Sdn_chrX;AHL_canu_chrX;AHL_Sdn_chrX;AIC_canu_chrX;AIC_Sdn_chrX;AIE_canu_chrX;AIE_Sdn_chrX;AIF_canu_chrX;AIF_HP1_canu_chrX;AIF_HP1_Sdn_chrX_HPv1;AIF_HP2_canu_chrX;AIF_HP2_Sdn_chrX_HPv2;AIF_Sdn_chrX;AIG_canu_chrX;AIG_Sdn_chrX;AIS_canu_chrX;AIS_HP1_canu_chrX;AIS_HP1_Sdn_chrX_HPv1;AIS_HP2_canu_chrX;AIS_HP2_Sdn_chrX_HPv2;AIS_Sdn_chrX;ALH_1b_canu_chrX;ALH_1b_Sdn_chrX;ALI_canu_chrX;ALI_HP1_canu_chrX_HPv1;ALI_HP1_Sdn_chrX;ALI_HP2_canu_chrX;ALI_HP2_Sdn_chrX_chrVII_HPv2;ALI_Sdn_chrX;ALS_1a_canu_chrX;ALS_1a_Sdn_chrX;AMP_1a_canu_chrX;AMP_1a_Sdn_chrX;ANE_canu_chrX;ANE_Sdn_chrX;ANL_block50_canu_tig00000001;ANL_block50_Sdn_contig1;ANL_block87_canu_tig00000001;ANL_block87_Sdn_contig2;ANL_block8_canu_tig00000001;ANL_canu_chrX;ANL_Sdn_chrX;ANM_block152_canu_contig1;ANM_block152_Sdn_utg3;ANM_block165_canu_tig00000001;ANM_block165_Sdn_contig1;ANM_block66_canu_contig3;ANM_block66_Sdn_utg3;ANM_block85_canu_contig1;ANM_block85_Sdn_utg1;ANM_block87_canu_contig1;ANM_block87_Sdn_utg2;ANM_canu_chrX;ANM_Sdn_chrX;AQG_2a_canu_chrX;AQG_2a_Sdn_chrX;ASB_canu_chrX;ASB_HP1_canu_chrX;ASB_HP1_Sdn_chrX_HPv1;ASB_HP2_canu_chrX_HPv2;ASB_HP2_Sdn_chrX;ASB_Sdn_chrX;ASG_canu_chrX;ASG_Sdn_chrX;ASN_canu_chrX;ASN_HP1_Sdn_chrX_2;ASN_HP2_canu_chrX_2;ASN_HP2_Sdn_chrVII_8_HPv2;ASN_Sdn_chrX;ATM_1a_canu_chrX;ATM_1a_Sdn_chrX;ATV_block113_canu_tig00000001;ATV_block113_Sdn_contig1;ATV_canu_chrX;ATV_Sdn_chrX;AVB_canu_chrX;AVB_Sdn_chrX;AVI_1a_canu_chrX;AVI_1a_Sdn_chrX;AVN_block105_canu_tig00000001;AVN_block110_canu_contig1;AVN_block110_Sdn_utg0;AVN_block68_canu_tig00000001;AVN_block68_Sdn_contig1;AVN_canu_chrX;AVN_Sdn_chrX;BAD_block12_canu_tig00000001;BAD_block12_Sdn_contig1;BAD_block48_canu_contig1;BAD_block48_Sdn_utg1;BAD_block81_canu_tig00000001;BAD_block81_Sdn_contig1;BAD_Sdn_chrX;BAF_canu_chrX;BAF_HP1_canu_chrX;BAF_HP1_Sdn_chrX_1_HPv1;BAF_HP2_canu_chrX_2;BAF_Sdn_chrX;BAG_1a_canu_chrX_chrIX;BAG_1a_Sdn_chrX;BAH_canu_chrX_chrIX;BAH_Sdn_chrVII_chrX_chrIX;BAI_1a_canu_chrX;BAI_1a_Sdn_chrX;BAK_1a_canu_chrX;BAK_1a_Sdn_chrX;BAL_1a_canu_chrX;BAL_1a_Sdn_chrX;BAM_mixedALT_chrX;BAM_mixed_chrX;BAP_1a_canu_chrX;BAP_1a_Sdn_chrX;BAQ_1a_canu_chrX;BAQ_1a_Sdn_chrX;BBF_canu_chrX;BBF_HP1_canu_chrX;BBF_HP1_Sdn_chrX_HPv1;BBF_HP2_canu_chrX_HPv2;BBF_HP2_Sdn_chrX;BBF_Sdn_chrX;BBL_canu_chrX;BBL_Sdn_chrX;BBM_1a_canu_chrX;BBM_1a_Sdn_chrX;BBT_block29_canu_tig00000001;BBT_block29_Sdn_contig1;BBT_block33_canu_tig00000001;BBT_block33_Sdn_contig1;BBT_block45_canu_tig00000001;BBT_block45_Sdn_contig1;BBT_canu_chrX;BBT_Sdn_chrX;BDC_1c_canu_chrX;BDC_1c_Sdn_chrX;BDF_1d_canu_chrX;BDF_1d_Sdn_chrX;BDH_1b_canu_chrX;BDH_1b_Sdn_chrX;BDM_1a_canu_chrX;BDM_1a_Sdn_chrX;BDN_1c_canu_chrX;BDN_1c_Sdn_chrX;BEM_block111_canu_contig1;BEM_block111_Sdn_utg0;BEM_block116_canu_tig00000001;BEM_block116_Sdn_contig1;BEM_block41_canu_tig00000001;BEM_block41_Sdn_contig3;BEM_block95_canu_tig00000001;BEM_block95_Sdn_contig1;BEM_canu_chrX;BEM_Sdn_chrX;BFP_1a_canu_chrX;BFP_1a_Sdn_chrX;BGP_1a_mixedALT_chrX_chrIV;BGP_1a_mixed_chrX_chrIV;BHH_canu_chrX;BHH_Sdn_chrX;BLD_1a_canu_chrX;BLD_1a_Sdn_chrX;BMB_canu_chrX_chrXIII;BMB_Sdn_chrXIII_chrX;BMC_2a_canu_chrXIII_chrX;BMC_2a_Sdn_chrX_chrXIII;BPG_canu_chrX;BPG_Sdn_chrX;BPK_canu_chrX_chrII;BPK_HP1_canu_chrX_1_HPv1;BPK_HP1_Sdn_chrX_chrII;BPK_HP2_canu_chrX_1_HPv2;BPK_HP2_Sdn_chrX;BPK_Sdn_chrX_chrII;BTE_block100_canu_tig00000001;BTE_block100_Sdn_contig1;BTE_block92_canu_tig00000001;BTE_block92_Sdn_contig1;BTE_block94_canu_tig00000001;BTE_block94_Sdn_contig1;BTE_canu_chrX;BTE_Sdn_chrX;CAS_1a_canu_chrX;CAS_1a_Sdn_chrX;CCC_1a_canu_chrX;CCC_1a_Sdn_chrX;CCN_canu_chrX;CCN_Sdn_chrX;CCQ_1a_canu_chrX;CCQ_1a_Sdn_chrX;CCT_1a_canu_chrX;CCT_1a_Sdn_chrX;CDN_1a_canu_chrX;CDN_1a_Sdn_chrX;CEL_1a_canu_chrX;CEL_1a_Sdn_chrX;CENPK1137D_chrX;CEQ_1a_canu_chrII_chrX;CEQ_1a_Sdn_chrX_chrII;CFA_Sdn_chrX;CFC_block92_canu_tig00000001;CFC_block92_Sdn_contig1;CFC_canu_chrX;CFC_Sdn_chrX;CFF_canu_chrX;CFF_HP1_canu_chrX_9;CFF_HP1_Sdn_chrX_4_HPv1;CFF_HP2_canu_chrX_9;CFF_HP2_Sdn_chrX_10_HPv2;CFF_Sdn_chrX;CFS_canu_chrX;CFS_Sdn_chrX;CGH_1_block63_canu_contig1;CGH_1_block63_Sdn_utg0;CGH_1_block70_canu_contig1;CGH_1_block70_Sdn_utg0;CGH_1_block74_canu_tig00000001;CGH_1_block74_Sdn_contig1;CGH_1_canu_chrX;CGH_1_Sdn_chrX;CGH_3_block9_canu_tig00000001;CGH_3_block9_Sdn_contig1;CGH_3_canu_chrX;CGH_3_Sdn_chrX;CHS_3a_canu_chrX;CHS_3a_Sdn_chrX;CIC_canu_chrX;CIC_HP1_canu_chrX_6;CIC_HP1_Sdn_chrX_9_HPv1;CIC_HP2_canu_chrX_12;CIC_HP2_Sdn_chrX_11_HPv2;CIC_Sdn_chrX;CIH_canu_chrX;CIH_HP1_canu_chrX_2;CIH_HP1_Sdn_chrX_3_HPv1;CIH_HP2_canu_chrX_4;CIH_HP2_Sdn_chrX_3_HPv2;CIH_Sdn_chrX;CKB_canu_chrX;CKB_HP1_canu_chrX_2_HPv1;CKB_HP1_Sdn_chrX;CKB_HP2_canu_chrX_1_HPv2;CKB_HP2_Sdn_chrX;CKB_Sdn_chrX;CLL_canu_chrX;CLL_HP1_canu_chrX_1_HPv1;CLL_HP1_Sdn_chrX;CLL_HP2_canu_chrX_4_HPv2;CLL_HP2_Sdn_chrX_2;CLL_Sdn_chrX;CNT_canu_chrX;CNT_HP1_canu_chrX;CNT_HP1_Sdn_chrX_1_HPv1;CNT_Sdn_chrX;CPA_1a_canu_chrX;CPG_1a_canu_chrX;CPG_1a_Sdn_chrX;CPI_1c_canu_chrX;CPI_1c_Sdn_chrX;CQI_4a_canu_chrX;CQI_4a_Sdn_chrX;CRB_1a_canu_chrX;CRB_1a_Sdn_chrX;CRE_block76_canu_tig00000001;CRE_Sdn_chrX_chrV;CRL_canu_chrX;CRL_Sdn_chrX;DBVPG6765_chrX;EM14S013B_chrX;HLJ1_chrX;HN1_chrX;L1374_chrX;RM11_chrX;SK1_chrX;UWOPS034614_chrX;UWOPS052272_chrX;UWOPS837873_chrX;YPS128_chrX;YPS606_chrX	541087	541430	343	deletion	541094;541094;541094;541094;541094;541094;541094;541094;541094;541094;541091;541091;541094;541094;541094;541094;541094;541094;541094;541094;541094;541094;541094;541094;541094;541094;541094;541094;541094;541094;541094;541094;541094;541094;541094;541094;541094;541094;541094;541094;541094;541094;541094;541094;541094;541094;541094;541094;541094;541094;541094;541094;541094;541094;541094;541094;541094;541094;541094;541094;541094;541094;541094;541094;541094;541094;541094;541094;541094;541094;541094;541094;541094;541094;541094;541094;541094;541094;541094;541094;541094;541094;541094;541094;541094;541094;541094;541094;541094;541094;541094;541094;541094;541094;541094;541094;541094;541094;541094;541094;541094;541094;541094;541094;541094;541094;541094;541094;541094;541094;541094;541094;541094;541094;541094;541094;541094;541094;541094;541094;541094;541094;541094;541094;541094;541094;541094;541094;541094;541094;541094;541094;541094;541094;541094;541094;541094;541094;541094;541094;541094;541094;541094;541094;541094;541094;541094;541094;541094;541094;541094;541094;541094;541094;541094;541094;541094;541094;541094;541094;541094;541094;541094;541094;541094;541094;541094;541094;541094;541094;541094;541094;541094;541094;541094;541094;541094;541094;541094;541094;541094;541094;541098;541098;541098;541098;541094;541094;541094;541094;541094;541094;541094;541088;541094;541094;541094;541094;541094;541094;541094;541094;541094;541094;541094;541094;540804;540804;540804;540804;541094;541094;541094;541094;541094;541094;541094;541094;541094;541094;541094;541094;541094;541094;541094;541094;541094;541094;541094;541094;541094;541094;541094;541094;541094;541094;541094;541094;541094;541094;541094;541094;541094;541094;541094;541094;541094;541094;541094;541094;541094;541094;541094;541094;541094;541094;541094;541094;541094;541094;541094;541094;541094;541094;541094;541094;541094;541094;541094;541094;541094;541094;541094;541094;541094;541094;541094;541094;541094;541094;541094;541094;541094;541094;541094;541094;541094;541094;541094;541094;541094;541094;541094;541094;541094;541094;541094;541094;541086;541094;541094;541094;541094;541094;541094;541094;541094;541094;541094;541094;541094;541094;540526;541094;541094;541094;541094;541094;540804;540804;541094;541094;541094	541428;541428;541428;541428;541428;541428;541428;541428;541428;541428;541443;541443;541428;541428;541428;541428;541428;541428;541428;541428;541428;541428;541428;541428;541428;541428;541428;541428;541428;541428;541428;541428;541428;541428;541428;541428;541428;541428;541428;541428;541428;541428;541428;541428;541428;541428;541428;541428;541428;541428;541428;541428;541428;541428;541428;541428;541428;541428;541428;541428;541428;541428;541428;541428;541428;541428;541428;541428;541428;541428;541428;541428;541428;541428;541428;541428;541428;541428;541428;541428;541428;541428;541428;541428;541428;541428;541428;541428;541428;541428;541427;541428;541428;541428;541428;541428;541427;541427;541428;541428;541428;541428;541428;541428;541428;541428;541428;541428;541428;541428;541428;541428;541428;541428;541428;541428;541428;541427;541428;541428;541428;541428;541428;541428;541428;541428;541427;541428;541427;541428;541428;541428;541428;541427;541428;541428;541428;541428;541428;541428;541428;541428;541428;541428;541428;541428;541428;541428;541428;541428;541428;541428;541428;541428;541428;541428;541428;541428;541428;541428;541428;541428;541428;541428;541428;541428;541428;541428;541428;541428;541428;541428;541428;541428;541428;541428;541428;541428;541428;541428;541428;541428;541443;541443;541443;541443;541428;541428;541428;541428;541428;541427;541428;541430;541427;541428;541428;541428;541428;541428;541428;541428;541428;541428;541428;541428;541428;541428;541428;541428;541428;541428;541428;541428;541428;541428;541428;541428;541428;541428;541427;541428;541428;541428;541428;541428;541428;541428;541428;541428;541428;541428;541428;541428;541428;541428;541428;541428;541428;541428;541428;541428;541428;541428;541428;541427;541428;541428;541428;541428;541428;541428;541428;541428;541428;541428;541428;541428;541428;541428;541428;541428;541428;541428;541428;541428;541428;541428;541428;541428;541428;541428;541428;541428;541428;541428;541428;541428;541428;541428;541428;541428;541428;541428;541428;541428;541428;541428;541493;541493;541493;541493;541493;541493;541428;541428;541428;541428;541428;541428;541428;541428;541428;541428;541428;541428;541428;541428;541428;541428;541428;541428;541531;541428;541428;541428;541428;541428;541428;541428;541428;541428;541428	334;334;334;334;334;334;334;334;334;334;352;352;334;334;334;334;334;334;334;334;334;334;334;334;334;334;334;334;334;334;334;334;334;334;334;334;334;334;334;334;334;334;334;334;334;334;334;334;334;334;334;334;334;334;334;334;334;334;334;334;334;334;334;334;334;334;334;334;334;334;334;334;334;334;334;334;334;334;334;334;334;334;334;334;334;334;334;334;334;334;333;334;334;334;334;334;333;333;334;334;334;334;334;334;334;334;334;334;334;334;334;334;334;334;334;334;334;333;334;334;334;334;334;334;334;334;333;334;333;334;334;334;334;333;334;334;334;334;334;334;334;334;334;334;334;334;334;334;334;334;334;334;334;334;334;334;334;334;334;334;334;334;334;334;334;334;334;334;334;334;334;334;334;334;334;334;334;334;334;334;334;334;345;345;345;345;334;334;334;334;334;333;334;342;333;334;334;334;334;334;334;334;334;334;334;334;624;624;624;624;334;334;334;334;334;334;334;334;334;334;333;334;334;334;334;334;334;334;334;334;334;334;334;334;334;334;334;334;334;334;334;334;334;334;334;333;334;334;334;334;334;334;334;334;334;334;334;334;334;334;334;334;334;334;334;334;334;334;334;334;334;334;334;334;334;334;334;334;334;334;334;334;334;334;334;334;334;334;399;399;399;399;399;399;334;334;334;334;342;334;334;334;334;334;334;334;334;334;334;334;334;334;1005;334;334;334;334;334;624;624;334;334;334
chrX	CLL_canu_chrX;CLL_HP1_canu_chrX_1_HPv1;CLL_HP1_Sdn_chrX;CLL_HP2_canu_chrX_4_HPv2;CLL_HP2_Sdn_chrX_2;CLL_Sdn_chrX;CPA_1a_canu_chrX	541093	541484	6545	insertion	541094;541094;541094;541094;541094;541094;541086	541493;541493;541493;541493;541493;541493;541428	6639;6637;6642;6633;6638;6638;5991
chrX	AEL_canu_chrX;AEL_HP1_canu_chrX_1_HPv1;AEL_HP1_Sdn_chrX;JXXY161_chrIV	541137	541429	292	duplication	541097;541097;541097;541256	541429;541429;541429;541428	332;332;332;172
chrX	BAD_canu_chrX;CFA_canu_chrX	541427	541428	136	insertion	541427;541427	541428;541428	136;136
chrX	BFH_HP2_canu_chrX_HPv2;BFH_HP2_Sdn_chrX;BFH_Sdn_chrX;BGN_3a_canu_chrX;BGN_3a_Sdn_chrX;CRE_block19_canu_contig1;CRE_block19_Sdn_utg1;CRE_block34_canu_contig1;CRE_block34_Sdn_utg2	541427	541428	171	insertion	541427;541427;541427;541427;541427;541427;541427;541427;541427	541428;541428;541428;541428;541428;541428;541428;541428;541428	171;171;171;171;171;171;171;171;171
chrX	AKH_1a_canu_chrX;AKH_1a_Sdn_chrX;CBK_canu_chrX;CBK_Sdn_chrX;CBM_HP1_canu_chrX_11;CBM_HP1_Sdn_chrX_8_HPv1;CPS_block27_canu_contig1;CPS_block27_Sdn_utg0;CPS_block45_canu_contig1;CPS_block45_Sdn_utg0;CPS_block66_canu_contig1;CPS_block66_Sdn_utg0;CPS_canu_chrX;CPS_Sdn_chrX;DBVPG6044_chrX	541427	541428	360	insertion	541427;541427;541427;541427;541427;541427;541427;541427;541427;541427;541427;541427;541427;541427;541427	541428;541428;541428;541428;541428;541428;541428;541428;541428;541428;541428;541428;541428;541428;541428	360;360;360;360;358;360;360;360;360;360;360;360;360;360;360
chrX	AEH_canu_chrX;AEH_Sdn_chrX;BPG_canu_chrX;BPG_Sdn_chrX	541493	541497	5433	insertion	541493;541493;541493;541493	541497;541497;541497;541497	5433;5433;5434;5433
chrX	EM14S013B_chrX;XXYS14_chrX;Y55_chrX	541611	541917	306	deletion	541823;541422;541587	542033;541846;541872	210;424;285
chrX	BMB_canu_chrX_chrXIII;BMB_Sdn_chrXIII_chrX;BMC_2a_canu_chrXIII_chrX;BMC_2a_Sdn_chrX_chrXIII;UWOPS034614_chrX;UWOPS052272_chrX	543057	543061	679	insertion	543057;543057;543057;543057;543057;543057	543061;543061;543061;543061;543061;543061	679;679;679;679;679;679
chrX	BDH_1b_canu_chrX;BDH_1b_Sdn_chrX	543060	543061	12240	insertion	543060;543060	543061;543061	12242;12237
chrX	ABA_canu_chrX;ABA_Sdn_chrX;BDM_1a_canu_chrX;BDM_1a_Sdn_chrX	543061	543144	1040	insertion	543061;543061;543061;543061	543144;543144;543144;543144	1040;1040;1040;1040
chrX	BAQ_1a_canu_chrX;BAQ_1a_Sdn_chrX	543144	543148	607	insertion	543144;543144	543148;543148	607;607
chrX	AFI_canu_chrX;AFI_Sdn_chrX;AIC_canu_chrX;AIC_Sdn_chrX;AIS_HP2_canu_chrX;AIS_HP2_Sdn_chrX_HPv2;AMH_1a_canu_chrX;AMH_1a_Sdn_chrX;BAF_canu_chrX;BAF_HP1_canu_chrX;BAF_HP1_Sdn_chrX_1_HPv1;BAF_Sdn_chrX;BAQ_1a_canu_chrX;BAQ_1a_Sdn_chrX;BBT_block29_canu_tig00000001;BBT_block29_Sdn_contig1;BFP_1a_canu_chrX;BFP_1a_Sdn_chrX;BGN_3a_canu_chrX;BGN_3a_Sdn_chrX;CAS_1a_canu_chrX;CAS_1a_Sdn_chrX;CEI_1a_canu_chrX;CEI_1a_Sdn_chrX;CEQ_1a_canu_chrII_chrX;CEQ_1a_Sdn_chrX_chrII;CFA_canu_chrX;CFA_Sdn_chrX;CIH_HP1_canu_chrX_2;CIH_HP1_canu_chrX_2;CIH_HP1_Sdn_chrX_3_HPv1;CIH_HP1_Sdn_chrX_3_HPv1;CRE_block19_canu_contig1;CRE_block19_Sdn_utg1;CRE_block76_canu_tig00000001;CRE_block76_Sdn_contig3;EM14S013B_chrX	543168	543172	336	insertion	543153;543153;543153;543153;543153;543153;543057;543057;543153;543153;543153;543153;543057;543057;543153;543153;543427;543427;543314;543314;543153;543153;543057;543057;543057;543057;543153;543153;543153;543440;543153;543440;543143;543143;543143;543143;543057	543157;543157;543157;543157;543157;543157;543059;543059;543157;543157;543157;543157;543061;543061;543157;543157;543431;543431;543321;543321;543157;543157;543059;543059;543061;543061;543157;543157;543157;543444;543157;543444;543148;543148;543148;543148;543059	333;333;333;333;333;333;343;343;338;338;338;338;342;342;338;339;334;334;330;330;333;333;343;343;342;342;338;338;333;333;333;333;331;331;332;332;343
chrX	BAH_canu_chrX_chrIX;BBF_HP1_canu_chrX;BBF_HP1_Sdn_chrX_HPv1;CCC_1a_canu_chrX;CCC_1a_Sdn_chrX;CDG_1a_canu_chrX;CDG_1a_Sdn_chrX	543293	543333	5827	insertion	543143;543507;543503;543057;543057;543393;543393	543148;543758;543507;543061;543061;543397;543397	5961;6207;5928;5434;5435;5912;5914
chrX	AAB_canu_chrX;AAB_Sdn_chrX;AAC_canu_chrX;AAC_HP1_canu_chrX;AAC_HP1_Sdn_chrX_HPv1;AAC_HP2_canu_chrX_HPv2;AAC_HP2_Sdn_chrX;AAC_Sdn_chrX;ACA_canu_chrX;ACA_Sdn_chrX;ADE_canu_chrX;ADE_Sdn_chrX;ADI_canu_chrX;ADI_Sdn_chrX;ADS_canu_chrX;ADS_Sdn_chrX;AEG_canu_chrX;AEG_Sdn_chrX;AEH_canu_chrX;AEH_Sdn_chrX;AFI_canu_chrX;AFI_Sdn_chrX;AGA_1a_canu_chrX;AGA_1a_Sdn_chrX;AGK_canu_chrX;AGK_Sdn_chrX;AHG_canu_chrX;AHG_Sdn_chrX;AHL_canu_chrX;AHL_Sdn_chrX;AIC_canu_chrX;AIC_Sdn_chrX;AIE_canu_chrX;AIE_Sdn_chrX;AIF_canu_chrX;AIF_HP1_canu_chrX;AIF_HP1_Sdn_chrX_HPv1;AIF_HP2_canu_chrX;AIF_HP2_Sdn_chrX_HPv2;AIF_Sdn_chrX;AIG_canu_chrX;AIG_Sdn_chrX;AIS_canu_chrX;AIS_HP1_canu_chrX;AIS_HP1_Sdn_chrX_HPv1;AIS_HP2_canu_chrX;AIS_HP2_Sdn_chrX_HPv2;AIS_Sdn_chrX;ALI_canu_chrX;ALI_HP1_canu_chrX_HPv1;ALI_HP1_Sdn_chrX;ALI_HP2_canu_chrX;ALI_HP2_Sdn_chrX_chrVII_HPv2;ALI_Sdn_chrX;ALS_1a_canu_chrX;ALS_1a_Sdn_chrX;AMP_1a_canu_chrX;AMP_1a_Sdn_chrX;ANL_block50_canu_tig00000001;ANL_block50_Sdn_contig1;ANL_block87_canu_tig00000001;ANL_block87_Sdn_contig2;ANL_block8_canu_tig00000001;ANL_block8_Sdn_contig1;ANL_canu_chrX;ANL_Sdn_chrX;ANM_block152_canu_contig1;ANM_block152_Sdn_utg3;ANM_block165_canu_tig00000001;ANM_block165_Sdn_contig1;ANM_block172_canu_tig00000006;ANM_block66_canu_contig3;ANM_block66_Sdn_utg3;ANM_block85_canu_contig1;ANM_block85_Sdn_utg1;ANM_block87_canu_contig1;ANM_block87_Sdn_utg2;ANM_canu_chrX;ANM_Sdn_chrX;APG_canu_chrX;APG_Sdn_chrX;AQG_2a_canu_chrX;AQG_2a_Sdn_chrX;ASB_canu_chrX;ASB_HP1_canu_chrX;ASB_HP1_Sdn_chrX_HPv1;ASB_HP2_canu_chrX_HPv2;ASB_HP2_Sdn_chrX;ASB_Sdn_chrX;ASG_canu_chrX;ASG_Sdn_chrX;ATM_1a_canu_chrX;ATM_1a_Sdn_chrX;ATV_block113_canu_tig00000001;ATV_block113_Sdn_contig1;ATV_canu_chrX;ATV_Sdn_chrX;AVB_canu_chrX;AVB_Sdn_chrX;AVN_block105_canu_tig00000001;AVN_block110_canu_contig1;AVN_block110_Sdn_utg0;AVN_block68_canu_tig00000001;AVN_block68_Sdn_contig1;AVN_canu_chrX;AVN_Sdn_chrX;BBF_HP1_canu_chrX;BBF_HP1_Sdn_chrX_HPv1;BBL_canu_chrX;BBL_Sdn_chrX;BBM_1a_canu_chrX;BBM_1a_Sdn_chrX;BCE_3a_canu_chrX;BCE_3a_Sdn_chrX;BCN_canu_chrX;BCN_Sdn_chrX;BDC_1c_canu_chrX;BDC_1c_Sdn_chrX;BDF_1d_canu_chrX;BDF_1d_Sdn_chrX;BDN_1c_canu_chrX;BDN_1c_Sdn_chrX;BEM_block111_canu_contig1;BEM_block111_Sdn_utg0;BEM_block116_canu_tig00000001;BEM_block116_Sdn_contig1;BEM_block41_canu_tig00000001;BEM_block41_Sdn_contig3;BEM_block95_canu_tig00000001;BEM_block95_Sdn_contig1;BEM_canu_chrX;BEM_Sdn_chrX;BFP_1a_canu_chrX;BFP_1a_Sdn_chrX;BLD_1a_canu_chrX;BLD_1a_Sdn_chrX;BPG_canu_chrX;BPG_Sdn_chrX;BPK_canu_chrX_chrII;BPK_HP1_canu_chrX_1_HPv1;BPK_HP1_Sdn_chrX_chrII;BPK_HP2_canu_chrX_1_HPv2;BPK_HP2_Sdn_chrX;BPK_Sdn_chrX_chrII;CAS_1a_canu_chrX;CAS_1a_Sdn_chrX;CENPK1137D_chrX;CFF_canu_chrX;CFF_HP1_canu_chrX_9;CFF_HP1_Sdn_chrX_4_HPv1;CFF_HP2_canu_chrX_9;CFF_HP2_Sdn_chrX_10_HPv2;CFF_Sdn_chrX;CFS_canu_chrX;CFS_Sdn_chrX;CHS_3a_canu_chrX;CHS_3a_Sdn_chrX;CIH_HP1_canu_chrX_2;CIH_HP1_Sdn_chrX_3_HPv1;CKB_canu_chrX;CKB_HP1_canu_chrX_2_HPv1;CKB_HP1_Sdn_chrX;CKB_HP2_canu_chrX_1_HPv2;CKB_HP2_Sdn_chrX;CKB_Sdn_chrX;CNB_1a_canu_chrX;CNB_1a_Sdn_chrX;CNT_canu_chrX;CNT_HP1_canu_chrX;CNT_HP1_Sdn_chrX_1_HPv1;CNT_HP2_canu_chrX_2_HPv2;CNT_HP2_Sdn_chrX_3;CNT_Sdn_chrX;CPA_1a_canu_chrX;CPA_1a_Sdn_chrX;CPG_1a_canu_chrX;CPG_1a_Sdn_chrX;CPI_1c_canu_chrX;CPI_1c_Sdn_chrX;CQS_1a_canu_chrX;CQS_1a_Sdn_chrX;CRB_1a_canu_chrX;CRB_1a_Sdn_chrX;CRE_block19_canu_contig1;CRE_block19_Sdn_utg1;CRE_block76_canu_tig00000001;CRE_block76_Sdn_contig3;CRL_canu_chrX;CRL_Sdn_chrX;DBVPG6765_chrX;L1374_chrX;RM11_chrX;SK1_chrX	543604	543700	96	deletion	543605;543605;543605;543605;543605;543605;543605;543605;543605;543605;543605;543605;543605;543605;543605;543605;543605;543605;543605;543605;543605;543605;543605;543605;543605;543605;543605;543605;543605;543605;543605;543605;543605;543605;543605;543605;543605;543605;543605;543605;543605;543605;543605;543605;543605;543605;543605;543605;543605;543605;543605;543605;543605;543605;543605;543605;543605;543605;543605;543605;543605;543605;543605;543605;543605;543605;543605;543605;543605;543605;543605;543605;543605;543605;543605;543605;543605;543605;543605;543605;543605;543605;543605;543605;543605;543605;543605;543605;543605;543605;543605;543605;543605;543605;543605;543605;543605;543605;543605;543605;543605;543605;543605;543605;543605;543605;543507;543605;543605;543605;543605;543605;543605;543605;543605;543605;543605;543605;543605;543605;543605;543605;543605;543605;543605;543605;543605;543605;543605;543605;543605;543605;543605;543605;543605;543605;543605;543605;543605;543605;543605;543605;543605;543605;543605;543605;543605;543605;543605;543605;543605;543605;543605;543605;543605;543605;543605;543605;543605;543605;543605;543605;543605;543605;543605;543605;543605;543605;543605;543605;543605;543605;543605;543605;543605;543605;543605;543605;543605;543605;543605;543605;543605;543605;543605;543605;543605;543605;543605;543605;543605;543605;543605	543700;543700;543700;543700;543700;543700;543700;543700;543700;543700;543700;543700;543700;543700;543700;543700;543700;543700;543700;543700;543700;543700;543700;543700;543700;543700;543700;543700;543700;543700;543700;543700;543700;543700;543700;543700;543700;543700;543700;543700;543700;543700;543700;543700;543700;543700;543700;543700;543700;543700;543700;543700;543700;543700;543700;543700;543700;543700;543700;543700;543700;543700;543700;543700;543700;543700;543700;543700;543700;543700;543700;543700;543700;543700;543700;543700;543700;543700;543700;543700;543700;543700;543700;543700;543700;543700;543700;543700;543700;543700;543700;543700;543700;543700;543700;543700;543700;543700;543700;543700;543700;543700;543700;543700;543700;543700;543758;543700;543700;543700;543700;543700;543700;543700;543700;543700;543700;543700;543700;543700;543700;543700;543700;543700;543700;543700;543700;543700;543700;543700;543700;543700;543700;543700;543700;543700;543700;543700;543700;543700;543700;543700;543700;543700;543700;543700;543700;543700;543700;543700;543700;543700;543700;543700;543700;543700;543700;543700;543700;543700;543700;543700;543700;543700;543700;543700;543700;543700;543700;543700;543700;543700;543700;543700;543700;543700;543700;543700;543700;543700;543700;543700;543700;543700;543700;543700;543700;543700;543700;543700;543700;543700;543700	95;95;95;95;95;95;95;95;95;95;95;95;95;95;95;95;95;95;95;95;95;95;95;95;95;95;95;95;95;95;95;95;95;95;95;95;95;95;95;95;95;95;95;95;95;95;95;95;95;95;95;95;95;95;95;95;95;95;95;95;95;95;95;95;95;95;95;95;95;95;95;95;95;95;95;95;95;95;95;95;95;95;95;95;95;95;95;95;95;95;95;95;95;95;95;95;95;95;95;95;95;95;95;95;95;95;251;95;95;95;95;95;95;95;95;95;95;95;95;95;95;95;95;95;95;95;95;95;95;95;95;95;95;95;95;95;95;95;95;95;95;95;95;95;95;95;95;95;95;95;95;95;95;95;95;95;95;95;95;95;95;95;95;95;95;95;95;95;95;95;95;95;95;95;95;95;95;95;95;95;95;95;95;95;95;95;95;95;95;95;95;95;95
chrX	AHL_canu_chrX;AHL_Sdn_chrX;AIE_canu_chrX;AIE_Sdn_chrX	543846	543850	334	insertion	543846;543846;543846;543846	543850;543850;543850;543850	334;334;334;334
chrX	AFH_canu_chrX;AFH_Sdn_chrX	543862	543870	5914	insertion	543862;543862	543870;543870	5915;5913
chrX	ANL_block64_canu_tig00000002;ANL_block8_canu_tig00000001;ANL_block8_Sdn_contig1;ANL_canu_chrX;ANL_Sdn_chrX;ANM_block152_canu_contig1;ANM_block152_Sdn_utg1;ANM_block165_canu_tig00000001;ANM_block165_Sdn_contig1;AVN_block110_canu_contig1;AVN_block110_Sdn_utg0	589444	589534	90	deletion	589444;589444;589444;589444;589444;589444;589444;589444;589444;589444;589444	589534;589534;589534;589534;589534;589534;589534;589534;589534;589534;589534	90;90;90;90;90;90;90;90;90;90;90
chrX	CGH_1_block58_canu_tig00000001;CGH_1_block58_Sdn_contig1;CGH_1_block70_canu_contig1;CGH_1_block70_Sdn_utg0;CGH_1_block74_canu_tig00000001;CGH_1_block74_Sdn_contig1;CGH_1_canu_chrX;CGH_1_Sdn_chrX	606439	606773	334	deletion	606439;606439;606439;606439;606439;606439;606439;606439	606773;606773;606773;606773;606773;606773;606773;606773	334;334;334;334;334;334;334;334
chrX	AGK_canu_chrX;AGK_Sdn_chrX	609506	609510	5936	insertion	609506;609506	609510;609510	5936;5936
chrX	AMP_1a_canu_chrX;AMP_1a_Sdn_chrX	617607	617611	1225	insertion	617607;617607	617611;617611	1225;1225
chrX	AIF_canu_chrX;AIF_HP2_canu_chrX;AIF_HP2_Sdn_chrX_HPv2;AIF_Sdn_chrX;AMH_1a_canu_chrX;AMH_1a_Sdn_chrX;ASN_HP2_canu_chrX_2;ASN_HP2_Sdn_chrVII_8_HPv2;AVB_canu_chrX;AVB_Sdn_chrX;BFH_HP2_canu_chrX_HPv2;BFH_HP2_Sdn_chrX;BGN_3a_canu_chrX;BGN_3a_Sdn_chrX;CIH_canu_chrX;CIH_HP1_canu_chrX_2;CIH_HP1_Sdn_chrX_3_HPv1;CIH_HP2_canu_chrX_4;CIH_HP2_Sdn_chrX_3_HPv2;CIH_Sdn_chrX	617732	617736	5990	insertion	617698;617698;617698;617698;617739;617739;617811;617811;617739;617739;617790;617790;617811;617811;617646;617739;617739;617646;617646;617646	617703;617703;617703;617703;617743;617743;617815;617815;617745;617745;617796;617796;617815;617815;617648;617743;617743;617648;617648;617648	5965;5963;5961;5968;6344;6345;5906;5918;5957;5956;5965;5963;5923;5921;5975;5929;5932;5964;5972;5966
chrX	BTE_block94_canu_tig00000001;BTE_block94_Sdn_contig1	617739	617743	12188	insertion	617739;617739	617743;617743	12188;12188
chrX	BAM_mixedALT_chrX;BAM_mixed_chrX;BAP_1a_canu_chrX;BAP_1a_Sdn_chrX;CPS_block45_canu_contig1;CPS_block45_Sdn_utg0	617783	617791	684	insertion	617723;617723;617723;617723;617902;617902	617734;617734;617734;617734;617905;617905	684;684;679;683;687;687
chrX	AAC_canu_chrX;AAC_HP1_canu_chrX;AAC_HP1_Sdn_chrX_HPv1;AAC_HP2_canu_chrX_HPv2;AAC_HP2_Sdn_chrX;AAC_Sdn_chrX;ABH_canu_chrX;ABH_Sdn_chrX;AMM_1a_canu_chrX;AMM_1a_Sdn_chrX;ANL_block50_canu_tig00000001;ANL_block50_Sdn_contig1;ANL_block64_canu_tig00000002;ANL_block64_Sdn_contig2;ANL_block87_canu_tig00000002;ANL_block87_Sdn_contig1;ANL_block8_canu_tig00000001;ANL_block8_Sdn_contig1;ANL_canu_chrX;ANL_Sdn_chrX;ANM_block157_canu_tig00000001;ANM_block157_Sdn_contig1;ANM_block87_canu_contig1;ANM_block87_Sdn_utg0;ASN_HP2_canu_chrX_2;ASN_HP2_Sdn_chrVII_8_HPv2;ATV_block113_canu_tig00000001;ATV_block113_Sdn_contig1;ATV_block153_canu_tig00000001;ATV_canu_chrX;ATV_Sdn_chrX;AVN_block105_Sdn_contig2;AVN_block89_canu_tig00000003;AVN_block89_Sdn_contig1;BAD_block81_canu_tig00000001;BAD_block81_Sdn_contig1;BAD_block97_canu_tig00000002;BAD_block97_Sdn_contig3;BAD_canu_chrX;BAD_Sdn_chrX;BAF_canu_chrX;BAF_HP1_canu_chrX;BAF_HP1_Sdn_chrX_1_HPv1;BAF_HP2_canu_chrX_2;BAF_HP2_Sdn_chrX_2_HPv2;BAF_Sdn_chrX;BBT_block29_canu_tig00000001;BBT_block29_Sdn_contig1;BBT_block45_canu_tig00000001;BBT_block45_Sdn_contig1;BBT_Sdn_chrX;BEM_block111_canu_contig1;BEM_block111_Sdn_utg0;BEM_block95_canu_tig00000001;BEM_block95_Sdn_contig1;BGN_3a_canu_chrX;BGN_3a_Sdn_chrX;BGP_1a_mixedALT_chrX_chrIV;BGP_1a_mixed_chrX_chrIV;CCT_1a_canu_chrX;CCT_1a_Sdn_chrX;CEI_1a_canu_chrX;CEI_1a_Sdn_chrX;CEQ_1a_canu_chrII_chrX;CEQ_1a_Sdn_chrX_chrII;CFA_canu_chrX;CFA_Sdn_chrX;CNB_1a_canu_chrX;CNB_1a_Sdn_chrX;CNT_canu_chrX;CNT_HP1_canu_chrX;CNT_HP1_Sdn_chrX_1_HPv1;CNT_Sdn_chrX;CQI_4a_canu_chrX;CQI_4a_Sdn_chrX;XXYS14_chrX	617795	617799	340	insertion	617904;617904;617904;617904;617904;617904;617691;617691;617904;617904;617904;617904;617904;617904;617904;617904;617904;617904;617904;617904;617904;617904;617906;617904;617739;617739;617902;617904;617908;617904;617904;617907;617904;617908;617486;617486;617486;617486;617486;617486;617503;617503;617503;617503;617503;617503;617739;617739;617652;617652;617730;617906;617904;617906;617904;617739;617739;617904;617904;617904;617904;617739;617739;617904;617904;617503;617503;617904;617904;617904;617904;617904;617904;617904;617904;617739	617908;617908;617908;617908;617908;617908;617703;617703;617908;617908;617908;617908;617908;617908;617908;617908;617908;617908;617908;617908;617908;617908;617908;617908;617743;617743;617904;617908;617908;617908;617908;617907;617908;617908;617492;617492;617492;617492;617492;617492;617508;617508;617508;617508;617508;617508;617743;617743;617658;617658;617744;617908;617908;617908;617908;617743;617743;617908;617908;617908;617908;617743;617743;617908;617908;617508;617508;617908;617908;617908;617908;617908;617908;617908;617908;617743	342;342;342;342;342;342;364;364;342;342;342;342;342;342;342;342;342;342;342;342;342;342;344;342;332;332;348;342;346;333;330;260;340;346;331;331;320;294;331;331;334;334;334;334;334;334;372;372;370;370;327;344;342;344;342;332;332;342;342;342;342;376;376;342;342;334;334;342;342;274;342;342;326;342;342;375
chrX	AAB_canu_chrX;AAB_Sdn_chrX;ACA_canu_chrX;ACA_Sdn_chrX;ADE_canu_chrX;ADE_Sdn_chrX;ADI_canu_chrX;ADI_Sdn_chrX;ADS_canu_chrX;ADS_Sdn_chrX;AEG_canu_chrX;AEG_Sdn_chrX;AEH_canu_chrX;AEH_Sdn_chrX;AFI_canu_chrX;AFI_Sdn_chrX;AGA_1a_canu_chrX;AGA_1a_Sdn_chrX;AGK_canu_chrX;AGK_Sdn_chrX;AHG_canu_chrX;AHG_Sdn_chrX;AHL_canu_chrX;AHL_Sdn_chrX;AIC_canu_chrX;AIC_Sdn_chrX;AIE_canu_chrX;AIE_Sdn_chrX;AIF_canu_chrX;AIF_HP1_canu_chrX;AIF_HP1_Sdn_chrX_HPv1;AIF_HP2_canu_chrX;AIF_HP2_Sdn_chrX_HPv2;AIF_Sdn_chrX;AIS_canu_chrX;AIS_HP1_canu_chrX;AIS_HP1_Sdn_chrX_HPv1;AIS_HP2_canu_chrX;AIS_HP2_Sdn_chrX_HPv2;AIS_Sdn_chrX;ALI_canu_chrX;ALI_HP1_canu_chrX_HPv1;ALI_HP1_Sdn_chrX;ALI_HP2_canu_chrX;ALI_HP2_Sdn_chrX_chrVII_HPv2;ALI_Sdn_chrX;ALS_1a_canu_chrX;ALS_1a_Sdn_chrX;AMH_1a_canu_chrX;AMH_1a_Sdn_chrX;AMP_1a_canu_chrX;AMP_1a_Sdn_chrX;ANL_block50_canu_tig00000001;ANL_block50_Sdn_contig1;ANL_block64_canu_tig00000002;ANL_block64_Sdn_contig2;ANL_block87_canu_tig00000002;ANL_block87_Sdn_contig1;ANL_block8_canu_tig00000001;ANL_block8_Sdn_contig1;ANL_canu_chrX;ANL_Sdn_chrX;ANM_block152_canu_contig1;ANM_block152_Sdn_utg1;ANM_block157_canu_tig00000001;ANM_block157_Sdn_contig1;ANM_block165_canu_tig00000001;ANM_block165_Sdn_contig1;ANM_block87_canu_contig1;ANM_block87_Sdn_utg0;ANM_canu_chrX;ANM_Sdn_chrX;APG_canu_chrX;APG_Sdn_chrX;ASG_canu_chrX;ASG_Sdn_chrX;ASN_canu_chrX;ASN_HP1_canu_chrX_1_HPv1;ASN_HP1_Sdn_chrX_2;ASN_HP2_canu_chrX_2;ASN_HP2_Sdn_chrVII_8_HPv2;ASN_Sdn_chrX;ATM_1a_canu_chrX;ATM_1a_Sdn_chrX;ATV_block114_canu_tig00000003;ATV_block114_Sdn_contig2;AVB_canu_chrX;AVB_Sdn_chrX;AVN_block105_canu_tig00000001;AVN_block105_Sdn_contig2;AVN_block110_canu_contig1;AVN_block110_Sdn_utg0;AVN_block89_canu_tig00000003;AVN_block89_Sdn_contig1;AVN_canu_chrX;AVN_Sdn_chrX;BAF_HP2_canu_chrX_2;BAF_HP2_Sdn_chrX_2_HPv2;BAG_1a_canu_chrX_chrIX;BAG_1a_Sdn_chrX;BAH_canu_chrX_chrIX;BAH_Sdn_chrX;BAI_1a_canu_chrX;BAI_1a_Sdn_chrX;BAK_1a_canu_chrX;BAK_1a_Sdn_chrX;BAL_1a_canu_chrX;BAL_1a_Sdn_chrX;BAM_mixedALT_chrX;BAM_mixed_chrX;BAP_1a_canu_chrX;BAP_1a_Sdn_chrX;BAQ_1a_canu_chrX;BAQ_1a_Sdn_chrX;BBM_1a_canu_chrX;BBM_1a_Sdn_chrX;BBT_block29_canu_tig00000001;BBT_block29_Sdn_contig1;BCE_3a_canu_chrX;BCE_3a_Sdn_chrX;BCN_canu_chrX;BCN_Sdn_chrX;BDH_1b_canu_chrX;BDH_1b_Sdn_chrX;BDM_1a_canu_chrX;BDM_1a_Sdn_chrX;BDN_1c_canu_chrX;BDN_1c_Sdn_chrX;BEM_block111_canu_contig1;BEM_block111_Sdn_utg0;BEM_block116_canu_tig00000001;BEM_block116_Sdn_contig1;BEM_block41_canu_tig00000001;BEM_block41_Sdn_contig3;BEM_block95_canu_tig00000001;BEM_block95_Sdn_contig1;BEM_canu_chrX;BEM_Sdn_chrX;BFP_1a_canu_chrX;BFP_1a_Sdn_chrX;BGN_3a_canu_chrX;BGN_3a_Sdn_chrX;BGP_1a_mixedALT_chrX_chrIV;BGP_1a_mixed_chrX_chrIV;BHH_canu_chrX;BHH_Sdn_chrX;BLD_1a_canu_chrX;BLD_1a_Sdn_chrX;BPG_canu_chrX;BPG_Sdn_chrX;BPK_canu_chrX_chrII;BPK_HP1_canu_chrX_1_HPv1;BPK_HP1_Sdn_chrX_chrII;BPK_HP2_canu_chrX_1_HPv2;BPK_HP2_Sdn_chrX;BPK_Sdn_chrX_chrII;BTE_block94_canu_tig00000001;BTE_block94_Sdn_contig1;CAS_1a_canu_chrX;CAS_1a_Sdn_chrX;CCC_1a_canu_chrX;CCC_1a_Sdn_chrX;CCN_canu_chrX;CCN_Sdn_chrX;CCQ_1a_canu_chrX;CCQ_1a_Sdn_chrX;CDN_1a_canu_chrX;CDN_1a_Sdn_chrX;CEI_1a_canu_chrX;CEI_1a_Sdn_chrX;CEQ_1a_canu_chrII_chrX;CEQ_1a_Sdn_chrX_chrII;CFS_canu_chrX;CFS_Sdn_chrX;CHS_3a_canu_chrX;CHS_3a_Sdn_chrX;CKB_canu_chrX;CKB_HP1_canu_chrX_2_HPv1;CKB_HP1_Sdn_chrX;CKB_HP2_canu_chrX_1_HPv2;CKB_HP2_Sdn_chrX;CKB_Sdn_chrX;CNB_1a_canu_chrX;CNB_1a_Sdn_chrX;CNT_canu_chrX;CNT_HP1_canu_chrX;CNT_HP1_Sdn_chrX_1_HPv1;CNT_HP2_canu_chrX_2_HPv2;CNT_HP2_Sdn_chrX_3;CNT_Sdn_chrX;CPA_1a_canu_chrX;CPA_1a_Sdn_chrX;CPG_1a_canu_chrX;CPG_1a_Sdn_chrX;CPI_1c_canu_chrX;CPI_1c_Sdn_chrX;CQI_4a_canu_chrX;CQI_4a_Sdn_chrX;CQS_1a_canu_chrX;CQS_1a_Sdn_chrX;CRB_1a_canu_chrX;CRB_1a_Sdn_chrX;CRE_block34_canu_contig1;CRE_block34_Sdn_utg2;CRL_canu_chrX;CRL_Sdn_chrX;DBVPG6765_chrX;EM14S013B_chrX;HLJ1_chrX;HN1_chrX;JXXY161_chrX;L1374_chrX;RM11_chrX;SX2_chrX;XXYS14_chrX	628805	628811	278	insertion	628805;628805;628805;628805;628805;628805;628805;628805;628805;628805;628805;628805;628805;628805;628805;628805;628805;628805;628805;628805;628805;628805;628805;628805;628805;628805;628805;628805;628805;628805;628805;628805;628805;628805;628805;628805;628805;628805;628805;628805;628805;628805;628805;628805;628805;628805;628805;628805;628805;628805;628805;628805;628805;628805;628805;628805;628805;628805;628805;628805;628805;628805;628805;628805;628805;628805;628805;628805;628805;628805;628805;628805;628805;628805;628805;628805;628805;628805;628805;628805;628805;628805;628805;628805;628805;628805;628805;628805;628805;628805;628805;628805;628805;628805;628805;628805;628805;628805;628805;628805;628805;628805;628811;628811;628811;628811;628805;628805;628805;628805;628805;628805;628805;628805;628805;628805;628805;628805;628805;628805;628805;628805;628805;628805;628805;628805;628805;628805;628805;628805;628805;628805;628805;628805;628805;628805;628805;628805;628805;628805;628805;628805;628805;628805;628805;628805;628805;628805;628805;628805;628805;628805;628805;628805;628805;628805;628805;628805;628805;628805;628805;628805;628805;628805;628805;628805;628805;628805;628805;628805;628805;628805;628805;628805;628805;628805;628805;628805;628805;628805;628805;628805;628805;628805;628805;628805;628805;628805;628805;628805;628805;628805;628805;628805;628805;628805;628805;628805;628805;628805;628805;628805;628805;628805;628805;628805;628805;628805;628805;628805;628805;628805;628805;628805;628805	628811;628811;628811;628811;628811;628811;628811;628811;628811;628811;628811;628811;628811;628811;628811;628811;628811;628811;628811;628811;628811;628811;628811;628811;628811;628811;628811;628811;628811;628811;628811;628811;628811;628811;628811;628811;628811;628811;628811;628811;628811;628811;628811;628811;628811;628811;628811;628811;628809;628809;628811;628811;628811;628811;628811;628811;628811;628811;628811;628811;628811;628811;628811;628811;628811;628811;628811;628811;628811;628811;628811;628811;628811;628811;628811;628811;628811;628811;628811;628811;628811;628811;628811;628811;628811;628811;628811;628811;628811;628811;628811;628811;628811;628811;628811;628811;628811;628811;628811;628811;628811;628811;628812;628812;628812;628812;628811;628811;628811;628811;628811;628811;628811;628811;628811;628811;628811;628811;628811;628811;628811;628811;628811;628811;628811;628811;628811;628811;628811;628811;628811;628811;628811;628811;628811;628811;628811;628811;628811;628811;628811;628811;628811;628811;628811;628811;628811;628811;628811;628811;628811;628811;628811;628811;628811;628811;628811;628811;628811;628811;628811;628811;628811;628811;628811;628811;628811;628811;628809;628809;628811;628811;628811;628811;628811;628811;628811;628811;628811;628811;628811;628811;628811;628811;628811;628811;628811;628811;628811;628811;628811;628811;628811;628811;628811;628811;628811;628811;628811;628811;628811;628811;628811;628811;628811;628811;628811;628809;628811;628811;628809;628811;628811;628811;628809	277;277;277;277;277;277;277;277;277;277;278;278;277;277;277;277;277;277;277;277;277;277;277;277;277;277;277;277;277;277;277;277;277;277;277;277;277;277;277;277;277;277;277;277;277;277;277;277;278;278;277;277;279;279;279;279;279;279;279;279;279;279;280;280;280;280;280;280;280;280;280;280;278;278;277;277;277;277;277;277;277;277;277;277;277;277;277;277;279;279;279;279;279;279;279;279;277;277;277;277;277;277;284;284;284;284;276;276;268;268;277;277;268;268;277;277;277;277;277;277;277;277;278;278;277;277;279;279;279;279;279;279;279;279;279;279;279;279;277;277;277;277;277;277;277;277;277;277;277;277;277;277;277;277;277;277;277;277;277;277;280;280;277;277;277;277;280;280;278;278;277;277;277;277;277;277;277;277;277;277;277;277;277;277;277;277;277;277;277;277;277;277;277;277;277;277;279;279;277;277;277;277;277;277;277;277;277;278;277;276;279;277;277;277;278
chrX	ANM_block87_canu_contig1;ANM_block87_Sdn_utg0;AVN_block105_canu_tig00000001;AVN_block105_Sdn_contig2	639991	640028	114	insertion	639991;639991;639991;639991	640029;640029;640029;640026	114;120;114;109
chrX	ANL_block64_canu_tig00000002;ANL_block64_Sdn_contig2;AVN_block89_Sdn_contig1	639991	640029	94	insertion	639991;639991;639991	640029;640029;640029	97;92;93
chrX	ALS_1a_canu_chrX;ALS_1a_Sdn_chrX	703693	703697	333	insertion	703693;703693	703697;703697	333;333
chrX	CGH_1_block75_canu_tig00000001;CGH_1_block75_Sdn_contig1;CGH_3_block5_Sdn_utg1	709583	709683	100	duplication	709583;709583;709583	709683;709683;709683	100;100;100
chrX	AMH_1a_canu_chrX;AMH_1a_Sdn_chrX;CEI_1a_canu_chrX;CEI_1a_Sdn_chrX;EM14S013B_chrX;JXXY161_chrX;XXYS14_chrX	711821	711940	119	deletion	711821;711821;711821;711821;711821;711821;711821	711940;711940;711940;711940;711940;711940;711940	119;119;119;119;119;119;119
chrX	CQS_1a_canu_chrX;CQS_1a_Sdn_chrX;Y12_chrX	712698	713166	468	deletion	712698;712698;712698	713166;713166;713166	468;468;468
chrX	BFH_HP2_canu_chrX_HPv2;BFH_HP2_Sdn_chrX;BGN_3a_canu_chrX;BGN_3a_Sdn_chrX	712902	712962	4706	insertion	712902;712902;712902;712902	712962;712962;712962;712962	4706;4706;4705;4705
chrX	CDA_canu_chrX;CDA_Sdn_chrX	714132	714206	74	duplication	714132;714132	714206;714206	74;74
chrX	ADE_canu_chrX;ADE_Sdn_chrX;AFI_canu_chrX;AFI_Sdn_chrX;AIC_canu_chrX;AIC_Sdn_chrX;AKH_1a_canu_chrX;AKH_1a_Sdn_chrX;ALI_canu_chrX;ALI_HP1_canu_chrX_HPv1;ALI_HP2_canu_chrX;ALI_HP2_Sdn_chrX_chrVII_HPv2;ALI_Sdn_chrX;ANL_block50_canu_tig00000001;ANL_block50_Sdn_contig1;ANL_block64_canu_tig00000002;ANL_block64_Sdn_contig2;ANL_block87_canu_tig00000002;ANL_block87_Sdn_contig1;ANL_block8_canu_tig00000001;ANL_block8_Sdn_contig1;ANL_canu_chrX;ANL_Sdn_chrX;ANM_block152_canu_contig1;ANM_block157_canu_tig00000005;ANM_block165_canu_tig00000001;ANM_block165_Sdn_contig1;ANM_block43_canu_contig3;ANM_block87_Sdn_utg0;AQG_2a_canu_chrX;AQG_2a_Sdn_chrX;AVN_block105_canu_tig00000001;AVN_block105_Sdn_contig2;AVN_block89_canu_tig00000003;AVN_block89_Sdn_contig1;AVN_canu_chrX;AVN_Sdn_chrX;BAD_block16_canu_contig1;BAD_block16_Sdn_utg0;BAF_canu_chrX;BAF_HP1_canu_chrX;BAF_HP1_Sdn_chrX_1_HPv1;BAF_HP2_canu_chrX_2;BAF_HP2_Sdn_chrX_2_HPv2;BAF_Sdn_chrX;BAL_1a_canu_chrX;BAL_1a_Sdn_chrX;BAM_mixedALT_chrX;BAP_1a_canu_chrX;BAP_1a_Sdn_chrX;BBT_block27_canu_tig00000002;BBT_block33_canu_tig00000001;BBT_block33_Sdn_contig1;BBT_block45_canu_tig00000001;BBT_block57_canu_tig00000004;BCE_3a_canu_chrX;BCE_3a_Sdn_chrX;BDN_1c_canu_chrX;BDN_1c_Sdn_chrX;BEM_block111_canu_contig1;BEM_block111_Sdn_utg0;BEM_block116_canu_tig00000001;BEM_block95_canu_tig00000001;BEM_block95_Sdn_contig1;BEM_canu_chrX;BEM_Sdn_chrX;BFH_canu_chrX;BFH_HP1_canu_chrX;BFH_HP1_Sdn_chrX_HPv1;BFH_HP2_canu_chrX_HPv2;BFH_HP2_Sdn_chrX;BFH_Sdn_chrX;BGN_3a_canu_chrX;BGN_3a_Sdn_chrX;BTE_block7_Sdn_contig1;CAS_1a_canu_chrX;CAS_1a_Sdn_chrX;CDA_canu_chrX;CDA_Sdn_chrX;CEQ_1a_canu_chrII_chrX;CEQ_1a_Sdn_chrX_chrII;CPS_block27_canu_contig2;CPS_block27_Sdn_utg1;CPS_block45_Sdn_utg0;CPS_block66_canu_contig1;CPS_block66_Sdn_utg0;CPS_canu_chrX;CPS_Sdn_chrX;CRE_block66_canu_tig00000001;CRE_block66_Sdn_contig1;CRE_block76_Sdn_contig4;CRE_Sdn_chrX_chrV;DBVPG6044_chrX;HN1_chrX	714275	714480	205	deletion	714279;714279;714207;714207;714207;714207;714279;714279;714279;714279;714279;714279;714279;714279;714279;714351;714351;714279;714279;714279;714279;714279;714279;714351;714351;714351;714351;714351;714351;714207;714207;714351;714351;714351;714279;714351;714351;714279;714279;714279;714279;714279;714279;714279;714279;714279;714279;714279;714279;714279;714296;714296;714296;714296;714296;714279;714279;714207;714207;714279;714279;714279;714279;714279;714279;714279;714207;714207;714207;714207;714207;714207;714207;714207;714351;714207;714207;714206;714206;714279;714279;714279;714279;714279;714279;714279;714279;714279;714279;714279;714279;714279;714279;714279	714491;714491;714563;714563;714563;714563;714639;714639;714491;714491;714491;714491;714491;714491;714491;714419;714419;714491;714491;714491;714491;714491;714491;714419;714419;714419;714419;714419;714419;714563;714563;714419;714419;714419;714419;714419;714419;714419;714419;714419;714419;714419;714419;714419;714419;714419;714419;714419;714419;714419;714508;714508;714508;714508;714508;714491;714491;714563;714563;714491;714491;714491;714491;714491;714491;714491;714563;714563;714563;714563;714563;714563;714563;714563;714419;714563;714563;714327;714327;714419;714419;714491;714491;714419;714491;714491;714491;714491;714491;714491;714491;714491;714419;714419	212;212;356;356;356;356;360;360;212;212;212;212;212;212;212;68;68;212;212;212;212;212;212;68;68;68;68;68;68;356;356;68;68;68;140;68;68;140;140;140;140;140;140;140;140;140;140;140;140;140;212;212;212;212;212;212;212;356;356;212;212;212;212;212;212;212;356;356;356;356;356;356;356;356;68;356;356;121;121;140;140;212;212;140;212;212;212;212;212;212;212;212;140;140
chrX	ABH_canu_chrX;ABH_Sdn_chrX;ADE_canu_chrX;ADE_canu_chrX;ADE_Sdn_chrX;ADE_Sdn_chrX;ADQ_canu_chrX;AKH_1a_canu_chrX;AKH_1a_Sdn_chrX;AKH_1a_Sdn_chrX;ALI_canu_chrX;ALI_canu_chrX;ALI_HP1_canu_chrX_HPv1;ALI_HP1_canu_chrX_HPv1;ALI_HP2_canu_chrX;ALI_HP2_canu_chrX;ALI_HP2_Sdn_chrX_chrVII_HPv2;ALI_HP2_Sdn_chrX_chrVII_HPv2;ALI_Sdn_chrX;ALI_Sdn_chrX;ALS_1a_canu_chrX;ALS_1a_Sdn_chrX;AMH_1a_canu_chrX;AMH_1a_Sdn_chrX;ANL_block64_canu_tig00000002;ANL_block64_Sdn_contig2;ANL_block8_Sdn_contig1;ANL_block8_Sdn_contig1;ANL_canu_chrX;ANL_canu_chrX;ANL_Sdn_chrX;ANL_Sdn_chrX;ANM_block152_canu_contig1;ANM_block157_canu_tig00000005;ANM_block157_Sdn_contig1;ANM_block165_Sdn_contig1;ANM_block43_canu_contig3;ANM_block87_Sdn_utg0;ANM_canu_chrX;ANM_Sdn_chrX;AVN_block105_canu_tig00000001;AVN_block105_Sdn_contig2;AVN_canu_chrX;AVN_Sdn_chrX;BAD_block16_canu_contig1;BAD_block16_canu_contig1;BAD_block81_Sdn_contig1;BAD_Sdn_chrX;BAF_canu_chrX;BAF_canu_chrX;BAF_HP1_canu_chrX;BAF_HP1_canu_chrX;BAF_HP1_Sdn_chrX_1_HPv1;BAF_HP1_Sdn_chrX_1_HPv1;BAF_HP2_canu_chrX_2;BAF_HP2_Sdn_chrX_2_HPv2;BAF_Sdn_chrX;BAF_Sdn_chrX;BAL_1a_canu_chrX;BAL_1a_Sdn_chrX;BAL_1a_Sdn_chrX;BAM_mixedALT_chrX;BAM_mixedALT_chrX;BAM_mixed_chrX;BAM_mixed_chrX;BAP_1a_canu_chrX;BAP_1a_Sdn_chrX;BBT_block27_canu_tig00000002;BBT_block29_Sdn_contig1;BBT_block33_Sdn_contig1;BBT_block45_Sdn_contig1;BBT_block57_canu_tig00000004;BCE_3a_canu_chrX;BCE_3a_canu_chrX;BCE_3a_Sdn_chrX;BCE_3a_Sdn_chrX;BCN_canu_chrX;BCN_Sdn_chrX;BEM_block111_Sdn_utg0;BEM_block111_Sdn_utg0;BEM_block95_Sdn_contig1;BEM_block95_Sdn_contig1;BEM_canu_chrX;BEM_canu_chrX;BEM_Sdn_chrX;BEM_Sdn_chrX;BFP_1a_canu_chrX;BFP_1a_Sdn_chrX;CCT_1a_canu_chrX;CCT_1a_canu_chrX;CCT_1a_Sdn_chrX;CCT_1a_Sdn_chrX;CEI_1a_canu_chrX;CEI_1a_Sdn_chrX;CEQ_1a_canu_chrII_chrX;CEQ_1a_Sdn_chrX_chrII;CFA_canu_chrX;CFA_Sdn_chrX;CFC_canu_chrX;CFC_Sdn_chrX;CLL_canu_chrX;CLL_HP1_canu_chrX_1_HPv1;CLL_Sdn_chrX;CMF_canu_chrX;CMF_HP1_canu_chrX;CMF_HP1_Sdn_chrX_HPv1;CMF_Sdn_chrX;CPI_1c_canu_chrX;CPI_1c_canu_chrX;CPI_1c_Sdn_chrX;CPI_1c_Sdn_chrX;CPS_block27_canu_contig2;CPS_block45_canu_contig1;CPS_block45_canu_contig1;CPS_block66_Sdn_utg0;CPS_canu_chrX;CPS_Sdn_chrX;CQS_1a_canu_chrX;CQS_1a_canu_chrX;CQS_1a_canu_chrX;CQS_1a_canu_chrX;CQS_1a_canu_chrX;CQS_1a_Sdn_chrX;CQS_1a_Sdn_chrX;CQS_1a_Sdn_chrX;CQS_1a_Sdn_chrX;CQS_1a_Sdn_chrX;CRE_block66_Sdn_contig1;CRE_block66_Sdn_contig1;CRE_block76_Sdn_contig4;CRE_block76_Sdn_contig4;CRE_Sdn_chrX_chrV;CRE_Sdn_chrX_chrV;DBVPG6044_chrX;DBVPG6044_chrX;EM14S013B_chrX;HN1_chrX;HN1_chrX;JXXY161_chrX;XXYS14_chrX	714380	714388	166	contraction	714419;714419;714347;714491;714347;714491;714347;714347;714347;714491;714347;714491;714347;714491;714347;714491;714347;714491;714347;714491;714491;714491;714203;714203;714419;714419;714347;714491;714347;714491;714347;714491;714419;714419;714347;714419;714419;714419;714419;714419;714419;714419;714419;714419;714347;714491;714347;714347;714347;714491;714347;714491;714347;714491;714347;714347;714347;714491;714347;714347;714491;714347;714419;714275;714419;714347;714347;714364;714347;714364;714364;714364;714347;714491;714347;714491;714347;714347;714347;714491;714347;714491;714347;714491;714347;714491;714347;714347;714275;714491;714275;714491;714203;714203;714347;714347;714347;714347;714351;714351;714347;714347;714347;714347;714347;714347;714347;714275;714419;714275;714419;714347;714275;714419;714347;714347;714347;714203;714275;714347;714419;714491;714203;714275;714347;714419;714491;714347;714491;714347;714491;714347;714491;714347;714491;714203;714347;714491;714203;714203	714423;714423;714351;714495;714351;714495;714351;714351;714351;714495;714351;714495;714351;714495;714351;714495;714351;714495;714351;714495;714495;714495;714207;714207;714423;714423;714351;714495;714351;714495;714351;714495;714423;714423;714351;714423;714423;714423;714419;714419;714423;714423;714423;714423;714351;714495;714351;714351;714351;714495;714351;714495;714351;714495;714351;714351;714351;714495;714351;714351;714495;714351;714452;714279;714423;714351;714351;714368;714351;714368;714368;714368;714351;714495;714351;714495;714351;714351;714351;714495;714351;714495;714351;714495;714351;714495;714351;714351;714279;714495;714279;714495;714207;714207;714351;714351;714351;714351;714399;714399;714351;714351;714351;714351;714351;714351;714351;714279;714423;714279;714423;714351;714279;714423;714351;714351;714351;714239;714311;714383;714455;714527;714239;714311;714383;714455;714527;714351;714495;714351;714495;714351;714495;714351;714495;714207;714351;714495;714207;714207	292;292;148;148;148;148;220;148;148;148;148;148;148;148;148;148;148;148;148;148;364;364;76;76;220;220;148;148;148;148;148;148;220;220;220;220;220;220;215;215;220;220;220;220;148;148;220;220;148;148;148;148;148;148;148;148;148;148;148;148;148;148;105;148;148;148;148;220;220;220;220;220;148;148;148;148;220;220;148;148;148;148;148;148;148;148;220;220;148;148;148;148;76;76;148;148;220;220;240;240;220;220;220;220;220;220;220;148;148;148;148;148;148;148;148;148;148;108;108;108;108;108;108;108;108;108;108;148;148;148;148;148;148;148;148;76;148;148;76;76
chrX	ADS_canu_chrX;ADS_Sdn_chrX	714639	714639	72	insertion	714639;714639	714639;714639	72;72
chrX	BEM_block111_canu_contig1;BPG_Sdn_chrX	714843	714922	84	insertion	714843;714843	714918;714925	87;81
chrX	BTE_block7_Sdn_contig1;CCQ_1a_canu_chrX;CCQ_1a_Sdn_chrX	714856	714904	351	insertion	714853;714857;714857	714902;714905;714905	338;357;357
chrX	AFI_canu_chrX;AFI_Sdn_chrX;AMH_1a_canu_chrX;AMH_1a_Sdn_chrX;BAM_mixedALT_chrX;BAP_1a_canu_chrX;BAP_1a_Sdn_chrX;BBT_block45_Sdn_contig1;BFP_1a_canu_chrX;BFP_1a_Sdn_chrX;BTE_block7_canu_tig00000001;CAS_1a_canu_chrX;CAS_1a_Sdn_chrX;CCN_canu_chrX;CCN_Sdn_chrX;CDG_1a_Sdn_chrX;CEI_1a_canu_chrX;CEI_1a_Sdn_chrX;CEQ_1a_canu_chrII_chrX;CEQ_1a_Sdn_chrX_chrII;EM14S013B_chrX;XXYS14_chrX	714882	715137	255	duplication	714844;714844;714875;714875;714887;714887;714887;715061;714844;714844;714853;714986;714986;714843;714843;714843;714878;714878;714890;714890;714875;714780	715341;715341;715017;715017;715314;715314;715315;715167;715166;715166;714994;715341;715341;714905;714905;714917;715017;715017;715220;715220;715017;714961	497;497;142;142;427;427;428;106;322;322;141;355;355;62;62;74;139;139;330;330;142;181
chrX	CEQ_1a_canu_chrIV;CEQ_1a_Sdn_chrIV	714890	745751	30861	inversion	714890;714890	745751;745751	30861;30861
chrX	AIC_canu_chrX;AIC_Sdn_chrX;JXXY161_chrX	714893	715158	236	insertion	714844;714844;714992	715229;715229;715017	236;236;236
chrX	ADI_canu_chrX;ADI_Sdn_chrX;BBT_block45_canu_tig00000001;BMB_canu_chrX_chrXIII;BMB_Sdn_chrXIII_chrX;BMC_2a_canu_chrXIII_chrX;BMC_2a_Sdn_chrX_chrXIII;CCC_1a_canu_chrX;CCC_1a_Sdn_chrX;CDN_1a_canu_chrX;CDN_1a_Sdn_chrX;CRB_1a_canu_chrX;CRB_1a_Sdn_chrX;UWOPS034614_chrX;UWOPS052272_chrX	714901	715025	138	insertion	714918;714918;715188;714875;714875;714875;714875;714851;714851;714851;714851;714918;714918;714875;714875	714938;714938;715311;714897;714897;714897;714897;715233;715233;715233;715233;714938;714938;714897;714897	128;127;129;140;140;140;140;149;149;149;149;128;128;140;140
chrX	BEM_block111_Sdn_utg0;BPG_canu_chrX;XXYS14_chrX	714915	714952	102	insertion	714884;714843;715017	714918;714918;715021	101;105;100
chrX	ANL_block50_canu_tig00000001;ANL_block50_Sdn_contig1;ANL_block64_canu_tig00000002;ANL_block64_Sdn_contig2;ANL_block87_canu_tig00000002;ANL_block87_Sdn_contig1;ANL_block8_canu_tig00000001;ANL_block8_Sdn_contig1;ANL_canu_chrX;ANL_Sdn_chrX;ANM_block152_canu_contig1;ANM_block165_canu_tig00000001;ANM_block43_canu_contig3;ANM_canu_chrX;ANM_Sdn_chrX;ASB_canu_chrIX_HP3;ASB_HP2_Sdn_chrX;AVN_block105_canu_tig00000001;AVN_block105_Sdn_contig2;AVN_block89_canu_tig00000003;AVN_block89_Sdn_contig1;AVN_canu_chrX;AVN_Sdn_chrX;BDH_1b_canu_chrX;BDH_1b_Sdn_chrX;BDN_1c_canu_chrX;BDN_1c_Sdn_chrX;BFH_canu_chrX;BFH_HP1_canu_chrX;BFH_HP1_Sdn_chrX_HPv1;BFH_Sdn_chrX;BGN_3a_canu_chrX;BGN_3a_Sdn_chrX;CCT_1a_canu_chrX;CCT_1a_Sdn_chrX;CEQ_1a_canu_chrII_chrX;CEQ_1a_Sdn_chrX_chrII;CHS_3a_canu_chrX;CHS_3a_Sdn_chrX;CIH_HP2_canu_chrX_4;CIH_HP2_Sdn_chrX_3_HPv2;CQS_1a_canu_chrX;CQS_1a_Sdn_chrX	714948	715090	142	deletion	714918;714918;714918;714918;714918;714918;714918;714918;714918;714918;714918;714918;714918;714918;714918;715053;715053;714918;714918;714918;714918;714918;714918;715053;715053;714918;714918;714999;714999;714999;714999;714999;714999;714905;714905;714791;714791;715053;715053;715053;715053;714918;714918	715051;715051;715051;715051;715037;715021;715051;715051;715051;715051;715187;715022;715187;715067;715067;715150;715150;715051;715051;715051;715051;715051;715051;715199;715199;715091;715091;715150;715150;715150;715150;715150;715150;715211;715211;714854;714854;715150;715150;715150;715150;715023;715023	133;133;133;133;119;103;133;133;133;133;269;104;269;149;149;97;97;133;133;133;133;133;133;146;146;173;173;151;151;151;151;151;151;306;306;63;63;97;97;97;97;105;105
chrX	BFH_HP2_canu_chrX_HPv2;BFH_HP2_Sdn_chrX	714999	715150	4865	insertion	714999;714999	715150;715150	4864;4866
chrX	ANL_block50_canu_tig00000001;ANL_block50_Sdn_contig1;ANL_block64_canu_tig00000002;ANL_block64_Sdn_contig2;ANL_block87_Sdn_contig1;ANL_block8_canu_tig00000001;ANL_block8_Sdn_contig1;ANL_canu_chrX;ANL_Sdn_chrX;ANM_block152_canu_contig1;ANM_block157_canu_tig00000005;ANM_block165_canu_tig00000001;ANM_block165_Sdn_contig1;ANM_block43_canu_contig3;ANM_canu_chrX;ANM_Sdn_chrX;AVN_block105_canu_tig00000001;AVN_block105_Sdn_contig2;AVN_block89_canu_tig00000003;AVN_block89_Sdn_contig1;AVN_canu_chrX;AVN_Sdn_chrX;BDN_1c_canu_chrX;BDN_1c_Sdn_chrX;BEM_block111_canu_contig1;BEM_block111_Sdn_utg0;BEM_block116_canu_tig00000001;BEM_block95_canu_tig00000001;BEM_block95_Sdn_contig1;BEM_canu_chrX;BEM_Sdn_chrX	721664	725466	3802	deletion	721665;721665;721665;721665;721665;721665;721665;721665;721665;721665;721665;721665;721665;721665;721653;721653;721665;721665;721665;721665;721665;721665;721671;721671;721665;721666;721665;721665;721654;721665;721654	725466;725466;725466;725466;725466;725466;725466;725466;725466;725466;725466;725466;725466;725466;725459;725459;725466;725466;725466;725466;725466;725466;725470;725470;725470;725459;725470;725470;725466;725470;725466	3801;3801;3801;3801;3801;3801;3801;3801;3801;3801;3801;3801;3801;3801;3806;3806;3801;3801;3801;3801;3801;3801;3799;3799;3805;3793;3805;3805;3812;3805;3812
chrX	AKH_1a_canu_chrX;AKH_1a_Sdn_chrX	721682	721682	342	insertion	721682;721682	721682;721682	342;342
chrX	ADS_canu_chrX;ADS_Sdn_chrX;AGK_canu_chrX;AGK_Sdn_chrX;AIF_canu_chrX;AIF_HP1_canu_chrX;AIF_HP1_Sdn_chrX_HPv1;AIF_Sdn_chrX;CRL_canu_chrX;CRL_Sdn_chrX	722770	722775	330	insertion	722770;722770;722770;722770;722770;722770;722770;722769;722770;722770	722775;722775;722775;722775;722775;722775;722775;722775;722775;722775	332;332;332;332;332;332;332;313;332;332
chrX	CGH_1_block58_canu_tig00000001;CGH_1_block58_Sdn_contig1	726824	744852	18028	deletion	726824;726824	744852;744852	18028;18028
chrX	AMM_1a_canu_chrX;AMM_1a_Sdn_chrX;BAM_mixedALT_chrX;BAP_1a_canu_chrX;BAP_1a_Sdn_chrX	727378	728019	641	duplication	727378;727378;727378;727378;727378	728183;728183;727910;727910;727910	805;805;532;532;532
chrX	AHL_canu_chrX;AIE_Sdn_chrX;CPG_1a_canu_chrX;CPG_1a_Sdn_chrX	728330	745084	10992	insertion	728330;728330;728330;728330	745084;745084;745084;745084	11074;10714;11089;11089
chrX	AHL_Sdn_chrX;AVB_Sdn_chrX	728330	745084	16754	deletion	728330;728330	745084;745084	16754;16754
chrX	BGP_1a_mixedALT_chrVI;BGP_1a_mixed_chrVI	728563	743171	14608	transloc	728563;728563	743171;743171	14608;14608	]chrVI:12551]	]chrVI:12551];]chrVI:12551]
chrX	AEH_canu_chrX;AEH_Sdn_chrX;BDH_1b_canu_chrX;BDH_1b_Sdn_chrX;BPG_canu_chrX;BPG_Sdn_chrX;CHS_3a_canu_chrX;CHS_3a_Sdn_chrX	729990	743359	22395	insertion	729995;729995;729995;729995;729951;729995;729995;729995	743359;743359;743359;743359;743359;743359;743359;743359	22396;22394;22378;22383;22441;22393;22388;22388
chrX	ABH_Sdn_chrX;ADS_Sdn_chrX;AEH_canu_chrX;AEH_Sdn_chrX;AGK_Sdn_chrX;AHG_Sdn_chrX;AIC_canu_chrX;AIC_Sdn_chrX;AIF_Sdn_chrX;ANE_Sdn_chrX;APG_canu_chrX;BAI_1a_Sdn_chrX;BAQ_1a_Sdn_chrX;BBT_block27_canu_tig00000002;BDH_1b_canu_chrX;BDH_1b_Sdn_chrX;BHH_canu_chrX;BPG_canu_chrX;BPG_Sdn_chrX;BPK_canu_chrX_chrII;BPK_HP1_canu_chrX_1_HPv1;BPK_HP2_Sdn_chrX;BPK_Sdn_chrX_chrII;CAS_1a_Sdn_chrX;CEI_1a_canu_chrX;CEI_1a_Sdn_chrX;CEL_1a_Sdn_chrX;CHS_3a_canu_chrX;CHS_3a_Sdn_chrX;CKB_HP2_Sdn_chrX;CKB_Sdn_chrX;CLL_HP1_Sdn_chrX;CLL_Sdn_chrX;CNT_Sdn_chrX;CQI_4a_canu_chrX;CQI_4a_Sdn_chrX;CRB_1a_canu_chrX;CRB_1a_Sdn_chrX;DBVPG6765_chrX	729993	743319	13327	deletion	729995;729995;729995;729995;729995;729995;729995;729995;729995;729995;729995;729995;729995;729995;729995;729995;729995;729951;729995;729995;729995;729995;729995;729995;729995;729995;729995;729995;729995;729995;729995;729995;729995;729951;729995;729995;729995;729995;729995	743341;743291;743359;743359;743291;743291;743344;743344;743291;743341;743291;743341;743341;743341;743359;743359;743291;743359;743359;743291;743291;743291;743291;743344;743291;743291;743341;743359;743359;743291;743291;743341;743341;743291;743291;743291;743291;743291;743291	13346;13296;13364;13364;13296;13296;13349;13349;13296;13346;13296;13346;13346;13346;13364;13364;13296;13408;13364;13296;13296;13296;13296;13349;13296;13296;13346;13364;13364;13296;13296;13346;13346;13340;13296;13296;13296;13296;13296
chrX	ABH_Sdn_chrX;ADS_Sdn_chrX;AGA_1a_canu_chrX;AIC_canu_chrX;AIC_Sdn_chrX;AIF_canu_chrX;AIF_Sdn_chrX;AKH_1a_Sdn_chrX;ANE_Sdn_chrX;APG_Sdn_chrX;ASG_canu_chrX;ASG_Sdn_chrX;BBT_block27_canu_tig00000002;BHH_canu_chrX;BLD_1a_canu_chrX;BLD_1a_Sdn_chrX;BPK_canu_chrX_chrII;BPK_HP1_canu_chrX_1_HPv1;BPK_HP2_Sdn_chrX;BPK_Sdn_chrX_chrII;CAS_1a_Sdn_chrX;CEL_1a_Sdn_chrX;CKB_HP1_canu_chrX_2_HPv1;CKB_HP2_Sdn_chrX;CKB_Sdn_chrX;CLL_HP1_Sdn_chrX;CNT_HP1_Sdn_chrX_1_HPv1;CNT_Sdn_chrX;CQI_4a_canu_chrX;CQI_4a_Sdn_chrX;CRB_1a_canu_chrX;CRL_canu_chrX;CRL_Sdn_chrX;DBVPG6765_chrX;SX2_chrX	729994	743304	5399	insertion	729995;729995;729995;729995;729995;729995;729995;729995;729995;729995;729995;729995;729995;729995;729995;729995;729995;729995;729995;729995;729995;729995;729995;729995;729995;729995;729995;729951;729995;729995;729995;729995;729995;729995;729995	743341;743291;743291;743344;743344;743291;743291;743291;743341;743291;743291;743291;743341;743291;743291;743291;743291;743291;743291;743291;743344;743341;743291;743291;743291;743341;743291;743291;743291;743291;743291;743291;743291;743291;743341	5438;5382;5402;5444;5447;5398;5397;5406;5438;5397;5397;5395;5449;5374;5394;5396;5387;5388;5387;5389;5449;5445;5395;5394;5394;5443;5368;5413;5395;5395;5393;5396;5396;5396;5181
chrX	CEI_1a_canu_chrX;CEI_1a_Sdn_chrX	729995	743291	4394	insertion	729995;729995	743291;743291	4392;4395
chrX	BAD_block81_canu_tig00000001;BAD_block81_Sdn_contig1	729995	744880	30198	insertion	729995;729995	744852;744908	30173;30224
chrX	BCN_Sdn_chrX;CDG_1a_Sdn_chrX;CQS_1a_canu_chrX;CQS_1a_Sdn_chrX	729995	744969	7327	insertion	729995;729995;729995;729995	744853;744935;745044;745044	7228;7493;7293;7293
chrX	AIS_canu_chrX;AMH_1a_Sdn_chrX;AMP_1a_Sdn_chrX;BDC_1c_canu_chrX;CPI_1c_Sdn_chrX;UWOPS837873_chrX	729996	745663	15667	deletion	729995;729995;729995;729995;730001;729995	745663;745663;745663;745663;745663;745663	15668;15668;15668;15668;15662;15668
chrX	AMH_1a_Sdn_chrX;CPI_1c_Sdn_chrX	729998	745663	22921	insertion	729995;730001	745663;745663	22688;23154
chrX	ADE_canu_chrX;ADE_Sdn_chrX;ANL_block64_canu_tig00000002;ANL_block64_Sdn_contig2;ANL_block87_Sdn_contig1;ANL_canu_chrX;ANL_Sdn_chrX;ANM_block165_Sdn_contig1;AVN_block105_canu_tig00000001;AVN_block105_Sdn_contig2;AVN_block89_Sdn_contig1;BBT_block33_canu_tig00000001;BBT_block33_Sdn_contig1;BBT_block45_canu_tig00000001;BBT_block45_Sdn_contig1;BBT_block57_canu_tig00000004;BPK_HP2_canu_chrX_1_HPv2;CLL_canu_chrX;CPA_1a_canu_chrX;CPS_block27_canu_contig2;CPS_block27_Sdn_utg1;CPS_block66_canu_contig1;CPS_block66_Sdn_utg0	730000	742860	12861	deletion	729995;729995;729995;729995;729995;729995;729995;729995;729995;729995;729995;729995;729995;729995;729995;729995;729995;729995;729995;730023;730023;730023;730023	742860;742860;742860;742860;742860;742860;742860;742860;742860;742860;742860;742860;742860;742860;742860;742860;742860;742860;742870;742860;742860;742860;742860	12865;12865;12865;12865;12865;12865;12865;12865;12865;12865;12865;12865;12865;12865;12865;12865;12865;12865;12875;12837;12837;12837;12837
chrX	ANL_block64_canu_tig00000002;ANL_block64_Sdn_contig2;ANL_block87_Sdn_contig1;ANL_canu_chrX;ANM_block165_Sdn_contig1;AVN_block105_canu_tig00000001;AVN_block105_Sdn_contig2;AVN_block89_Sdn_contig1;BBM_1a_canu_chrX;BBM_1a_Sdn_chrX;BBT_block33_canu_tig00000001;BBT_block33_Sdn_contig1;BBT_block45_canu_tig00000001;BBT_block45_Sdn_contig1;BBT_block57_canu_tig00000004;BPK_HP2_canu_chrX_1_HPv2;CLL_canu_chrX;CPA_1a_canu_chrX;CPS_block27_canu_contig2;CPS_block27_Sdn_utg1;CPS_block66_canu_contig1;CPS_block66_Sdn_utg0	730000	742861	4920	insertion	729995;729995;729995;729995;729995;729995;729995;729995;729995;729995;729995;729995;729995;729995;729995;729995;729995;729995;730023;730023;730023;730023	742860;742860;742860;742860;742860;742860;742860;742860;742870;742870;742860;742860;742860;742860;742860;742860;742860;742870;742860;742860;742860;742860	4921;4919;4924;4926;4913;4932;4956;4923;4978;4978;4967;4968;4967;4968;4968;4963;4965;4990;4778;4777;4777;4776
chrX	ANL_block8_canu_tig00000001;ANL_block8_Sdn_contig1;ANM_block152_canu_contig1;ANM_block157_canu_tig00000005;BAD_block81_canu_tig00000001;BAD_block81_Sdn_contig1;BEM_block111_canu_contig1;BEM_block111_Sdn_utg0;BEM_block116_canu_tig00000001;BEM_block95_canu_tig00000001;BEM_block95_Sdn_contig1;CDG_1a_Sdn_chrX;CQS_1a_canu_chrX;CQS_1a_Sdn_chrX	730042	745017	14975	deletion	730076;730076;730076;730076;729995;729995;730037;730037;730076;730076;730076;729995;729995;729995	745055;745014;745055;745055;744852;744908;745055;745055;745055;745055;745055;744935;745044;745044	14979;14938;14979;14979;14857;14913;15018;15018;14979;14979;14979;14940;15049;15049
chrX	ANL_block8_canu_tig00000001;ANL_block8_Sdn_contig1;ANM_block152_canu_contig1;ANM_block157_canu_tig00000005;BEM_block111_canu_contig1;BEM_block111_Sdn_utg0;BEM_block116_canu_tig00000001;BEM_block95_canu_tig00000001;BEM_block95_Sdn_contig1	730067	745050	9117	insertion	730076;730076;730076;730076;730037;730037;730076;730076;730076	745055;745014;745055;745055;745055;745055;745055;745055;745055	8982;9080;9369;8848;9245;9246;9094;9093;9092
chrX	BAG_1a_canu_chrIV;BAG_1a_Sdn_chrIV;BAH_canu_chrIV;BAH_Sdn_chrIV;SX2_chrIV	730147	730628	481	deletion	730147;730147;730147;730147;730147	730628;730628;730628;730628;730628	481;481;481;481;481
chrX	CRE_block66_canu_tig00000001;CRE_block66_Sdn_contig1;CRE_block76_Sdn_contig4	734911	744937	10026	deletion	734911;734911;734911	744937;744937;744937	10026;10026;10026
chrX	CRE_block66_canu_tig00000001;CRE_block66_Sdn_contig1;CRE_block76_Sdn_contig4	734911	744937	31268	insertion	734911;734911;734911	744937;744937;744937	31262;31271;31271
chrX	ADE_canu_chrX;ADE_Sdn_chrX;ASG_canu_chrIV;ASG_Sdn_chrIV;BAG_1a_Sdn_chrIV;CPS_block64_canu_tig00000004	743156	743301	145	deletion	743171;743171;743141;743141;743171;743141	743297;743297;743291;743291;743341;743291	126;126;150;150;170;150
chrX	ANL_block64_Sdn_contig2;BGP_1a_mixedALT_chrX_chrIV;BGP_1a_mixed_chrX_chrIV;CRB_1a_canu_chrX;CRB_1a_canu_chrX	745663	745748	85	duplication	745663;745663;745663;745663;745663	745744;745746;745746;745751;745751	81;83;83;88;88
chrXI	BLD_1a_canu_chrXI;BLD_1a_Sdn_chrXI	1	68	67	duplication	1;1	68;68	67;67
chrXI	CCQ_1a_canu_chrXI_chrIX;CCQ_1a_Sdn_chrXI_chrIX	3	513848	513845	transloc	3;3	513848;513848	513845;513845	]chrIX:197266]	]chrIX:197266];]chrIX:197266]
chrXI	CMF_HP1_canu_chrXI;CMF_HP1_Sdn_chrXI_HPv1;CMF_HP2_canu_chrXI	68	160	17025	insertion	68;68;68	160;160;160	16927;17066;17081
chrXI	ATM_1a_Sdn_chrXI;CMF_HP1_canu_chrXI;CMF_HP1_Sdn_chrXI_HPv1;CMF_HP2_canu_chrXI	68	172	104	deletion	68;68;68;68	209;160;160;160	141;92;92;92
chrXI	AHG_canu_chrXI;AHG_Sdn_chrXI;BAF_canu_chrXI;CCN_Sdn_chrXI;CLL_HP2_Sdn_chrXI_1	68	1554	1486	deletion	68;68;68;68;68	1660;1660;1483;1483;1483	1592;1592;1415;1415;1415
chrXI	AMM_1a_canu_chrXI;AMM_1a_Sdn_chrXI	68	2199	26174	insertion	68;68	2199;2199	26172;26175
chrXI	AFI_canu_chrXI;AFI_Sdn_chrXI;AVB_Sdn_chrXI;CKB_canu_chrXI;CKB_HP1_canu_chrXI_1_HPv1;CKB_HP1_Sdn_chrXI	694	666051	665356	transloc	389;389;3384;1;3;1	665429;665429;665429;666684;666681;666653	665040;665040;662045;666683;666678;666652	[chrIII:336[	[chrIII:688[;[chrIII:688[;[chrIII:627[;[chrIII:5[;[chrIII:10[;[chrIII:1[
chrXI	BDN_1c_canu_chrVII_chrXI;BDN_1c_Sdn_chrVII_chrXI;BMB_canu_chrXI_chrVII;BMB_Sdn_chrXI_chrVII;BMC_2a_canu_chrVII_chrXI;BMC_2a_Sdn_chrXI_chrVII;UWOPS034614_chrXI;UWOPS052272_chrXI	698	419616	418918	transloc	320;320;824;824;824;824;824;824	303034;303034;458476;458476;458476;458476;458476;458476	302714;302714;457652;457652;457652;457652;457652;457652	[chrVII:9285[	]chrVII:6195];]chrVII:6195];[chrVII:10315[;[chrVII:10315[;[chrVII:10315[;[chrVII:10315[;[chrVII:10315[;[chrVII:10315[
chrXI	ANL_block76_canu_tig00000005;ANL_block76_Sdn_contig2	857	15421	1706	insertion	857;857	15421;15421	1706;1706
chrXI	ANL_block76_canu_tig00000005;ANL_block76_Sdn_contig2	857	15421	14564	deletion	857;857	15421;15421	14564;14564
chrXI	AIF_HP2_canu_chrXI;AIF_HP2_Sdn_chrXI_HPv2;AIF_Sdn_chr11_14;BPK_HP1_canu_chrXI_1_HPv1;CCN_canu_chrXI	952	1625	673	deletion	997;997;997;997;771	1660;1660;1660;1660;1483	663;663;663;663;712
chrXI	AIF_HP2_canu_chrXI;AIF_HP2_Sdn_chrXI_HPv2;BPK_HP1_canu_chrXI_1_HPv1	997	1660	7276	insertion	997;997;997	1660;1660;1660	7276;7278;7274
chrXI	AEH_canu_chrXI;AEH_Sdn_chrXI;BPG_canu_chrXI;BPG_Sdn_chrXI;CNB_1a_canu_chrXI;CNB_1a_Sdn_chrXI;CNT_HP1_canu_chrXI;CNT_HP1_Sdn_chrXI_1_HPv1	1556	1556	337	insertion	1556;1556;1556;1556;1556;1556;1556;1556	1556;1556;1556;1556;1556;1556;1556;1556	337;337;337;337;337;337;337;337
chrXI	BAM_mixed_chrXI;BAP_1a_canu_chrXI;BAP_1a_Sdn_chrXI	3478	3490	360	insertion	3478;3478;3478	3490;3490;3490	361;360;359
chrXI	AMH_1a_canu_chrXI;AMH_1a_Sdn_chrXI;BAL_1a_canu_chrXI;BAL_1a_Sdn_chrXI;CEI_1a_canu_chrXI;CEI_1a_Sdn_chrXI;EM14S013B_chrXI;HN1_chrXI;JXXY161_chrXI;XXYS14_chrXI	8221	8561	340	deletion	8220;8220;8224;8224;8220;8220;8220;8224;8220;8220	8627;8627;8407;8407;8627;8627;8627;8407;8627;8627	407;407;183;183;407;407;407;183;407;407
chrXI	BJ4_chrXI;EM14S013B_chrXI;HLJ1_chrXI;JXXY161_chrXI;XXYS14_chrXI	15418	16758	1340	deletion	15229;15382;15560;15476;15441	16605;16695;16946;16788;16754	1376;1313;1386;1312;1313
chrXI	ALI_HP2_canu_chrXI_chrIV;ALI_HP2_Sdn_chrIV_chrXI_HPv2;ALI_Sdn_chrXI_chrIV	15552	559466	543914	transloc	23079;22156;1421	559466;559466;559466	536387;537310;558045	]chrIV:482532]	]chrIV:482532];]chrIV:482532];]chrIV:482532]
chrXI	AFH_canu_chrXI;AFH_Sdn_chrXI;AMH_1a_canu_chrXI;AMH_1a_Sdn_chrXI;ATV_block107_canu_tig00000002;ATV_block107_Sdn_contig2;ATV_block133_canu_tig00000004;ATV_block148_canu_tig00000002;ATV_block148_Sdn_contig1;ATV_canu_chrXI;ATV_Sdn_chrXI;BAM_mixed_chrXI;BAP_1a_canu_chrXI;BAP_1a_Sdn_chrXI;CEI_1a_canu_chrXI;CEI_1a_Sdn_chrXI;CRE_block43_canu_tig00000001;UWOPS837873_chrXI	15943	16098	155	deletion	16028;16028;15810;15810;15953;15953;15953;15953;15953;15953;15953;16016;16016;16016;15810;15810;15953;16000	16227;16227;16176;16176;16009;16009;16009;16009;16009;16009;16009;16135;16135;16135;16176;16176;16009;16126	199;199;366;366;56;56;56;56;56;56;56;119;119;119;366;366;56;126
chrXI	CEL_1a_canu_chrXI;CEL_1a_Sdn_chrXI	16937	16950	324	insertion	16937;16937	16950;16950	324;324
chrXI	AMH_1a_canu_chrXI;AMH_1a_Sdn_chrXI;CEI_1a_canu_chrXI;CEI_1a_Sdn_chrXI;EM14S013B_chrXI;JXXY161_chrXI;XXYS14_chrXI	20110	20497	387	deletion	20110;20110;20110;20110;20110;20110;20110	20497;20497;20497;20497;20497;20497;20497	387;387;387;387;387;387;387
chrXI	BMB_canu_chrXI_chrVII;BMB_Sdn_chrXI_chrVII;BMC_2a_canu_chrVII_chrXI;BMC_2a_Sdn_chrXI_chrVII;UWOPS034614_chrXI;UWOPS052272_chrXI	24626	24753	127	deletion	24626;24626;24626;24626;24626;24626	24753;24753;24753;24753;24753;24753	127;127;127;127;127;127
chrXI	ADM_canu_chrXI;ADM_Sdn_chrXI;AEL_canu_chrXI;AEL_canu_chrXI;BTE_block76_canu_tig00000001;BTE_block76_Sdn_contig1;BTE_canu_chrXI;BTE_Sdn_chrXI	26192	30680	4488	duplication	26192;26192;26192;26192;26192;26192;26192;26192	30666;30782;30666;30666;30666;30666;30666;30666	4474;4590;4474;4474;4474;4474;4474;4474
chrXI	ASB_canu_chrXI;ASB_HP2_canu_chrXI_HPv2;ASB_HP2_Sdn_chrXI	30529	30590	61	duplication	30529;30529;30529	30590;30590;30590	61;61;61
chrXI	CDN_1a_canu_chrXI;CDN_1a_Sdn_chrXI	42336	42365	106	insertion	42336;42336	42365;42365	106;106
chrXI	CLL_canu_chrXI;CLL_HP1_canu_chrXI_1_HPv1;CLL_HP1_Sdn_chrXI;CLL_HP2_canu_chrXI_1_HPv2;CLL_HP2_Sdn_chrXI_2;CLL_Sdn_chrXI;CLN_canu_chrXI;CLN_Sdn_chrXI;CMF_canu_chrXI;CMF_HP1_canu_chrXI;CMF_HP1_Sdn_chrXI_HPv1;CMF_HP2_canu_chrXI;CMF_HP2_Sdn_chrXI_HPv2;CMF_Sdn_chrXI	46692	46696	333	insertion	46692;46692;46692;46692;46692;46692;46692;46692;46692;46692;46692;46692;46692;46692	46696;46696;46696;46696;46696;46696;46696;46696;46696;46696;46696;46696;46696;46696	333;333;333;333;333;333;333;333;333;333;333;333;333;333
chrXI	CIC_HP1_Sdn_chrXI_3_HPv1;CIC_Sdn_chrXI_chrXII	46992	462362	415370	transloc	46992;46992	257912;666813	210920;619821	[chrXII:475970[	[chrXII:475970[;[chrXII:475970[
chrXI	ADM_HP2_canu_chrXI_2;ADM_HP2_Sdn_chrXI_1_HPv2;AMM_1a_canu_chrXI;AMM_1a_Sdn_chrXI;BBM_1a_canu_chrXI;BBM_1a_Sdn_chrXI;BMB_canu_chrXI_chrVII;BMB_Sdn_chrXI_chrVII;BMC_2a_canu_chrVII_chrXI;BMC_2a_Sdn_chrXI_chrVII;BTE_block61_Sdn_contig1;CPI_1c_canu_chrXI;CPI_1c_Sdn_chrXI;UWOPS034614_chrXI;UWOPS052272_chrXI	47005	47008	333	insertion	47001;47001;47001;47001;47012;47012;47001;47001;47001;47001;47001;47015;47019;47001;47001	47005;47005;47005;47005;47012;47012;47005;47005;47005;47005;47005;47019;47019;47005;47005	339;339;334;334;336;336;333;333;333;333;333;318;324;333;333
chrXI	ACH_canu_chrXI;ACH_Sdn_chrXI;ADM_canu_chrXI;ADM_HP1_Sdn_chrXI_1;ADM_Sdn_chrXI;ADQ_canu_chrXI;ADQ_Sdn_chrXI;AEH_canu_chrXI;AEH_Sdn_chrXI;BPG_canu_chrXI;BPG_Sdn_chrXI;BTE_block61_canu_tig00000001;CCT_1a_canu_chrXI;CCT_1a_Sdn_chrXI;CFF_HP2_canu_chrXI_1;CFF_HP2_Sdn_chrXI_1_HPv2;CHS_3a_canu_chrXI;CHS_3a_Sdn_chrXI;CIC_canu_chrXI;CIC_HP1_canu_chrXI_1;CIC_Sdn_chrXI;CNB_1a_canu_chrXI;CNB_1a_Sdn_chrXI;CNT_canu_chrXI;CNT_HP1_canu_chrXI;CNT_HP1_Sdn_chrXI_1_HPv1;CNT_Sdn_chrXI	47020	47037	5980	insertion	47001;47001;47001;47001;47001;46692;46692;47133;47133;47133;47133;47001;46953;46953;47011;46844;47032;47032;46992;46992;47003;47133;47133;47133;47133;47133;47133	47005;47005;47005;47005;47005;46696;46696;47138;47138;47138;47138;47005;46961;46961;47015;47176;47037;47037;47003;47003;47010;47138;47138;47138;47138;47138;47138	5918;5920;5922;5927;5925;5926;5926;5926;5928;5926;5933;5894;6252;6249;5952;6077;6279;6284;5909;5911;5921;5932;5932;5925;5927;5925;5921
chrXI	CNT_HP2_canu_chrXI_2_HPv2;CNT_HP2_Sdn_chrVI_chrXI	48258	322089	273832	transloc	49211;47304	322089;322089	272878;274785	[chrVI:191731[	[chrVI:191731[;[chrVI:191731[
chrXI	CPA_1a_canu_chrXI;CPA_1a_Sdn_chrXI	63949	64343	394	duplication	63949;63949	64343;64343	394;394
chrXI	CPA_1a_canu_chrXI;CPA_1a_Sdn_chrXI	63959	64343	143	insertion	63959;63959	64343;64343	143;143
chrXI	AIG_canu_chrXI;AIG_Sdn_chrXI;AMH_1a_canu_chrXI;AMH_1a_Sdn_chrXI;ANL_block97_canu_tig00000001;ANM_block118_canu_tig00000003;ANM_block135_canu_tig00000004;ANM_block15_canu_contig1;ANM_block15_Sdn_utg0;AVN_block2_canu_contig1;AVN_canu_chrXI;BAP_1a_canu_chrXI;BAP_1a_Sdn_chrXI;BBF_canu_chrXI;BBF_HP1_canu_chrXI;BBF_HP1_Sdn_chrXI_HPv1;BBF_HP2_canu_chrXI_HPv2;BBF_HP2_Sdn_chrXI;BBF_Sdn_chrXI;CBM_canu_chrXI;CBM_HP2_canu_chrXI_1;CBM_HP2_Sdn_chrXI_1_HPv2;CBM_Sdn_chrXI;CEI_1a_canu_chrXI;CEI_1a_Sdn_chrXI;CPS_canu_chrXI;CPS_Sdn_chrXI;DBVPG6044_chrXI;EM14S013B_chrXI;Y55_chrXI	64029	64188	159	deletion	63989;63989;63989;63989;63994;64007;64079;64079;64079;64007;64007;63970;63970;64052;64052;64052;64052;64052;64052;64059;64059;64059;64022;63989;63989;64059;64059;64059;63989;64059	64108;64108;64133;64133;64111;64196;64212;64212;64212;64268;64124;64087;64087;64236;64236;64236;64236;64236;64236;64236;64236;64236;64186;64133;64133;64236;64236;64236;64133;64236	119;119;144;144;117;189;133;133;133;261;117;117;117;184;184;184;184;184;184;177;177;177;164;144;144;177;177;177;144;177
chrXI	ADE_canu_chrXI;ADE_Sdn_chrXI;ANL_block97_Sdn_contig1	64063	64101	112	contraction	64031;64031;64127	64071;64071;64162	77;77;181
chrXI	BMB_canu_chrXI_chrVII;BMB_Sdn_chrXI_chrVII;BMC_2a_canu_chrVII_chrXI;BMC_2a_Sdn_chrXI_chrVII;UWOPS034614_chrXI;UWOPS052272_chrXI	64255	64347	92	duplication	64255;64255;64255;64255;64255;64255	64347;64347;64347;64347;64347;64347	92;92;92;92;92;92
chrXI	BBL_canu_chrXI;BBL_Sdn_chrXI	74309	74313	710	insertion	74309;74309	74313;74313	710;710
chrXI	ALI_canu_chrXI;ALI_HP1_canu_chrXI_HPv1;ALI_HP1_Sdn_chrXI;ALI_HP2_canu_chrXI_chrIV;ALI_HP2_Sdn_chrIV_chrXI_HPv2;ALI_Sdn_chrXI_chrIV;ATV_block107_canu_tig00000002;ATV_block107_Sdn_contig2;ATV_canu_chrXI;BAH_canu_chrXI;BAH_Sdn_chrXI;BAM_mixedALT_chrXI;BAM_mixed_chrXI;BAP_1a_canu_chrXI;BAP_1a_Sdn_chrXI;BDM_1a_canu_chrXI;BDM_1a_Sdn_chrXI;BGP_1a_mixedALT_chrXI;BGP_1a_mixed_chrXI;CCT_1a_canu_chrXI;CCT_1a_Sdn_chrXI;CIH_canu_chrXI;CIH_HP1_Sdn_chrXI_1_HPv1;CIH_HP2_canu_chrXI_1;CIH_HP2_Sdn_chrXI_1_HPv2;CIH_Sdn_chrXI;CPS_canu_chrXI;CPS_Sdn_chrXI	74323	74330	6067	insertion	74309;74309;74309;74309;74309;74309;74250;74250;74250;74417;74417;74309;74309;74309;74309;74112;74112;74441;74441;74423;74423;74241;74241;74241;74241;74241;74608;74608	74313;74313;74313;74313;74313;74313;74254;74254;74254;74449;74449;74313;74313;74313;74313;74112;74112;74445;74445;74427;74427;74249;74249;74249;74249;74249;74613;74613	5915;5915;5915;5916;5915;5915;5915;5915;5921;6264;6277;5956;5945;5966;5964;5916;5915;5920;5919;6335;6336;6219;6220;6219;6220;6221;6408;6409
chrXI	CPA_1a_canu_chrXI;CPA_1a_Sdn_chrXI	74423	74427	4600	insertion	74423;74423	74427;74427	4677;4523
chrXI	AHL_canu_chrXI;AHL_Sdn_chrXI;AIS_canu_chrXI;AIS_HP1_canu_chrXI;AIS_HP1_Sdn_chrXI_HPv1;AIS_HP2_canu_chrXI;AIS_HP2_Sdn_chrXI_HPv2;AIS_Sdn_chrXI;AKH_1a_canu_chrXI;AKH_1a_canu_chrXI;AKH_1a_Sdn_chrXI;AKH_1a_Sdn_chrXI;ANE_canu_chrXI;ANE_Sdn_chrXI;AVI_1a_canu_chrXI;AVI_1a_Sdn_chrXI;BAD_block14_canu_tig00000004;BAD_block14_Sdn_contig1;BAD_block79_Sdn_contig1;BAD_canu_chrXI;BAD_Sdn_chrXI;BAF_canu_chrXI;BAF_canu_chrXI;BAF_HP1_canu_chrXI_1;BAF_HP1_canu_chrXI_1;BAF_HP1_Sdn_chrXI_1_HPv1;BAF_HP1_Sdn_chrXI_1_HPv1;BAF_HP2_canu_chrXI_1;BAF_HP2_canu_chrXI_1;BAF_HP2_Sdn_chrXI_1_HPv2;BAF_HP2_Sdn_chrXI_1_HPv2;BAF_Sdn_chrXI;BAF_Sdn_chrXI;BAG_1a_canu_chrXI;BAG_1a_Sdn_chrXI;BAI_1a_canu_chrXI;BAI_1a_Sdn_chrXI;BAK_1a_canu_chrXI;BAK_1a_Sdn_chrXI;BAL_1a_canu_chrXI;BAL_1a_Sdn_chrXI;BMB_canu_chrXI_chrVII;BMB_Sdn_chrXI_chrVII;BMC_2a_canu_chrVII_chrXI;BMC_2a_Sdn_chrXI_chrVII;CBM_HP2_canu_chrXI_1;CBM_HP2_canu_chrXI_1;CBM_HP2_Sdn_chrXI_1_HPv2;CBM_HP2_Sdn_chrXI_1_HPv2;CDA_canu_chrXI;CDA_Sdn_chrXI;CFA_canu_chrXI;CFA_canu_chrXI;CFA_Sdn_chrXI;CFA_Sdn_chrXI;CPS_canu_chrXI;CPS_Sdn_chrXI;CQS_1a_canu_chrXI;CQS_1a_Sdn_chrXI;CRB_1a_canu_chrXI;CRB_1a_Sdn_chrXI;DBVPG6044_chrXI;DBVPG6044_chrXI;HLJ1_chrXI;SX2_chrXI;UWOPS034614_chrXI;UWOPS052272_chrXI;YPS128_chrXI;YPS606_chrXI	74469	74474	347	insertion	74489;74489;74395;74395;74395;74395;74395;74395;74395;74608;74395;74608;74608;74608;74608;74608;74423;74423;74423;74423;74423;74395;74608;74395;74608;74395;74608;74395;74608;74395;74608;74395;74608;74409;74409;74309;74309;74609;74609;74424;74424;74536;74536;74536;74536;74395;74607;74395;74607;74423;74423;74395;74608;74395;74608;74395;74395;74395;74395;74107;74107;74395;74607;74450;74409;74536;74536;74608;74608	74493;74493;74400;74400;74400;74400;74400;74400;74400;74613;74400;74613;74613;74613;74613;74613;74427;74427;74427;74427;74427;74400;74613;74400;74613;74400;74613;74400;74613;74400;74613;74400;74613;74417;74417;74313;74313;74613;74613;74428;74428;74537;74537;74537;74537;74400;74613;74400;74613;74427;74427;74400;74613;74400;74613;74400;74400;74400;74400;74112;74112;74400;74613;74455;74417;74537;74537;74613;74613	333;333;338;338;338;338;338;338;333;341;333;341;339;339;339;339;372;372;372;372;371;333;341;333;341;333;341;333;341;333;341;333;341;367;367;371;371;342;342;333;333;375;375;375;375;333;340;333;340;372;372;333;341;333;341;333;333;370;370;332;332;333;340;370;367;375;375;339;339
chrXI	CBM_Sdn_chrXI;CBM_Sdn_chrXI	74503	74507	238	insertion	74395;74611	74400;74614	245;230
chrXI	ABH_canu_chrXI;ABH_Sdn_chrXI;CDN_1a_canu_chrXI;CDN_1a_Sdn_chrXI;Y12_chrXI	74526	74531	12007	insertion	74506;74506;74506;74506;74608	74510;74510;74510;74510;74613	12190;12189;12192;12192;11270
chrXI	ADQ_canu_chrXI;ADQ_Sdn_chrXI;AFH_canu_chrXI;AFH_Sdn_chrXI;AKH_1a_canu_chrXI;AKH_1a_Sdn_chrXI;AKR_canu_chrXI;AKR_HP1_canu_chrXI_1_HPv1;AKR_HP1_Sdn_chrXI_1;AKR_HP2_canu_chrXI_1_HPv2;AKR_HP2_Sdn_chrXI_1;AKR_Sdn_chrXI;ALH_1b_canu_chrXI;ALH_1b_Sdn_chrXI;ALH_1c_canu_chrXI;ALH_1c_Sdn_chrXI;ANL_block76_canu_tig00000005;ANL_block76_Sdn_contig2;ASB_canu_chrXI;ASB_HP2_canu_chrXI_HPv2;ASB_HP2_Sdn_chrXI;BAF_canu_chrXI;BAF_HP1_canu_chrXI_1;BAF_HP1_Sdn_chrXI_1_HPv1;BAF_HP2_canu_chrXI_2;BAF_HP2_Sdn_chrXI_2_HPv2;BAF_Sdn_chrXI;BBT_block10_canu_contig1;BBT_block10_Sdn_utg0;BBT_block46_canu_tig00000001;BBT_block46_Sdn_contig1;BDM_1a_canu_chrXI;BDM_1a_Sdn_chrXI;CBM_HP2_canu_chrXI_1;CBM_HP2_Sdn_chrXI_1_HPv2;CCQ_1a_canu_chrXI_chrIX;CCQ_1a_Sdn_chrXI_chrIX;CEL_1a_canu_chrXI;CEL_1a_Sdn_chrXI;CLL_canu_chrXI;CLL_HP1_canu_chrXI_1_HPv1;CLL_HP1_Sdn_chrXI;CLL_HP2_canu_chrXI_2_HPv2;CLL_HP2_Sdn_chrXI_3;CLL_Sdn_chrXI;CMF_canu_chrXI;CMF_HP1_canu_chrXI;CMF_HP1_Sdn_chrXI_HPv1;CMF_HP2_canu_chrXI;CMF_HP2_Sdn_chrXI_HPv2;CMF_Sdn_chrXI;CPS_block86_canu_contig2;CPS_block86_Sdn_utg2;CPS_canu_chrXI;CPS_canu_chrXI_chrVI;CPS_Sdn_chrXI;CRE_block43_canu_tig00000001;CRE_block43_Sdn_contig1;DBVPG6044_chrXI;SK1_chrXI;Y55_chrXI	84053	84058	335	insertion	84101;84101;84101;84101;83935;83935;84101;84101;84101;84101;84101;84101;84101;84101;84101;84101;84052;84052;84027;84027;84027;83995;83995;83995;84001;84001;83995;84101;84101;84101;84101;84027;84027;83935;83933;84106;84106;84101;84101;84101;84101;84101;84106;84106;84101;84101;84101;84101;84101;84101;84101;83935;83935;83935;83935;83935;84101;84101;83935;84101;83935	84106;84106;84106;84106;83938;83938;84106;84106;84106;84106;84106;84106;84106;84106;84106;84106;84056;84056;84037;84037;84037;84001;84001;84001;84001;84001;84001;84106;84106;84106;84106;84037;84037;83938;83935;84110;84110;84106;84106;84106;84106;84106;84106;84106;84106;84106;84106;84106;84106;84106;84106;83938;83938;83938;83938;83938;84106;84106;83938;84106;83938	332;332;332;332;339;339;332;332;332;332;332;332;332;332;332;332;333;333;328;328;328;336;336;336;342;342;336;332;332;332;332;328;328;339;344;372;372;332;332;332;332;332;337;337;332;332;332;332;332;332;332;339;333;339;339;339;332;332;339;332;339
chrXI	ASB_canu_chrXI;ASB_HP2_canu_chrXI_HPv2;ASB_HP2_Sdn_chrXI;BAK_1a_canu_chrXI;BAK_1a_Sdn_chrXI;BAL_1a_canu_chrXI;BAL_1a_Sdn_chrXI;BBL_canu_chrXI;BBL_Sdn_chrXI;CLN_canu_chrXI;CLN_Sdn_chrXI;Y12_chrXI	84114	84119	5989	insertion	84115;84115;84115;84189;84189;84041;84041;84128;84128;84101;84101;84106	84120;84120;84120;84196;84196;84045;84045;84134;84134;84106;84106;84106	5963;5960;5961;5434;5434;5906;5912;5960;5961;6560;6566;6256
chrXI	AMM_1a_canu_chrXI;AMM_1a_Sdn_chrXI	84116	84189	73	deletion	84116;84116	84189;84189	73;73
chrXI	AMM_1a_canu_chrXI;AMM_1a_Sdn_chrXI	84116	84189	12532	insertion	84116;84116	84189;84189	12532;12532
chrXI	CDA_canu_chrXI;CDA_Sdn_chrXI	84189	84196	686	insertion	84189;84189	84196;84196	686;686
chrXI	BAD_block14_canu_tig00000004;BAD_block14_Sdn_contig1;BAD_canu_chrXI	92241	92245	5962	insertion	92241;92241;92241	92245;92245;92245	5961;5961;5963
chrXI	AMP_1a_canu_chrXI;AMP_1a_Sdn_chrXI	136093	136095	5920	insertion	136093;136093	136095;136095	5918;5921
chrXI	AEL_HP2_canu_chrXI_1_HPv2;AEL_HP2_Sdn_chrXI;AEL_Sdn_chrXI;ATV_block107_canu_tig00000002;ATV_block107_Sdn_contig2;ATV_block58_canu_tig00000002;ATV_block58_Sdn_contig1;ATV_canu_chrXI;ATV_Sdn_chrXI;CFC_block172_canu_tig00000001	136655	136659	333	insertion	136655;136655;136655;136655;136655;136655;136655;136655;136655;136655	136659;136659;136659;136659;136659;136659;136659;136659;136659;136659	334;334;331;333;334;334;333;334;334;333
chrXI	ALI_canu_chrXI;ALI_HP1_canu_chrXI_HPv1;ALI_HP1_Sdn_chrXI;ALI_HP2_canu_chrXI_chrIV;ALI_HP2_Sdn_chrIV_chrXI_HPv2;ALI_Sdn_chrXI_chrIV;BCE_3a_canu_chrXI;BCE_3a_Sdn_chrXI;BCN_canu_chrXI;BCN_Sdn_chrXI	137614	137618	318	insertion	137614;137614;137614;137614;137614;137614;137614;137614;137614;137614	137618;137618;137618;137618;137618;137618;137618;137618;137618;137618	318;318;318;318;318;318;318;318;318;318
chrXI	BAG_1a_canu_chrXI;BAG_1a_Sdn_chrXI;BAH_canu_chrXI;BAH_Sdn_chrXI;SX2_chrXI	137677	137820	143	deletion	137677;137677;137677;137677;137677	137820;137820;137820;137820;137820	143;143;143;143;143
chrXI	BAD_canu_chrXI;BAD_Sdn_chrXI;BAM_mixedALT_chrXI;BAM_mixed_chrXI;BAP_1a_canu_chrXI;BAP_1a_Sdn_chrXI;CPA_1a_canu_chrXI;CPA_1a_Sdn_chrXI;CQS_1a_canu_chrXI;CQS_1a_Sdn_chrXI	141239	141253	684	insertion	141207;141207;141197;141197;141197;141197;141396;141396;141197;141197	141215;141215;141217;141217;141217;141217;141403;141403;141214;141214	687;687;678;678;678;679;651;651;723;723
chrXI	ADE_canu_chrXI;ADE_Sdn_chrXI;BAF_canu_chrXI;BAF_HP1_canu_chrXI_1;BAF_HP1_Sdn_chrXI_1_HPv1;BAF_HP2_canu_chrXI_2;BAF_HP2_Sdn_chrXI_2_HPv2;BAF_Sdn_chrXI;BBM_1a_canu_chrXI;BBM_1a_Sdn_chrXI;CCT_1a_canu_chrXI;CCT_1a_Sdn_chrXI;CDA_canu_chrXI;CDA_Sdn_chrXI;CDG_1a_canu_chrXI;CDG_1a_Sdn_chrXI;CFA_canu_chrXI;CFA_Sdn_chrXI;CRE_block40_canu_contig1;CRE_block40_Sdn_utg0	141253	141258	329	insertion	141396;141396;141205;141205;141205;141205;141205;141205;141396;141396;141215;141215;141215;141215;141287;141287;141205;141205;141205;141205	141403;141403;141209;141209;141209;141209;141209;141209;141403;141403;141219;141219;141219;141219;141291;141291;141209;141209;141209;141209	315;315;333;333;333;333;333;333;315;315;333;333;333;333;333;333;333;333;333;333
chrXI	ADE_canu_chrXI;ADE_Sdn_chrXI;BAF_canu_chrXI;BAF_HP1_canu_chrXI_1;BAF_HP1_Sdn_chrXI_1_HPv1;BAF_HP2_canu_chrXI_2;BAF_HP2_Sdn_chrXI_2_HPv2;BAF_Sdn_chrXI;BAI_1a_canu_chrXI;BAI_1a_Sdn_chrXI;BAK_1a_canu_chrXI;BAK_1a_Sdn_chrXI;BBM_1a_canu_chrXI;BBM_1a_Sdn_chrXI;BCN_canu_chrXI;BCN_Sdn_chrXI;BMB_canu_chrXI_chrVII;BMB_Sdn_chrXI_chrVII;BMC_2a_canu_chrVII_chrXI;BMC_2a_Sdn_chrXI_chrVII;CCN_canu_chrXI;CCN_Sdn_chrXI;CCQ_1a_canu_chrXI_chrIX;CCQ_1a_Sdn_chrXI_chrIX;CCT_1a_canu_chrXI;CCT_1a_Sdn_chrXI;CDA_canu_chrXI;CDA_Sdn_chrXI;CDG_1a_canu_chrXI;CDG_1a_Sdn_chrXI;CFA_canu_chrXI;CFA_Sdn_chrXI;CRE_block40_canu_contig1;CRE_block40_Sdn_utg0;UWOPS034614_chrXI;UWOPS052272_chrXI	141292	141298	348	insertion	141396;141396;141205;141205;141205;141205;141205;141205;141272;141272;141272;141272;141396;141396;141287;141287;141444;141444;141444;141444;141272;141272;141278;141278;141215;141215;141215;141215;141287;141287;141205;141205;141205;141205;141444;141444	141403;141403;141209;141209;141209;141209;141209;141209;141287;141287;141287;141287;141403;141403;141292;141292;141448;141448;141448;141448;141287;141287;141283;141283;141219;141219;141219;141219;141291;141291;141209;141209;141209;141209;141448;141448	315;315;333;333;333;333;333;333;370;370;370;370;315;315;370;370;372;372;372;372;370;370;371;371;333;333;333;333;333;333;333;333;333;333;372;372
chrXI	ASB_HP2_canu_chrXI_HPv2;ASB_HP2_Sdn_chrXI;BLD_1a_canu_chrXI;BLD_1a_Sdn_chrXI;CPS_block24_canu_contig3;CPS_block24_Sdn_utg4;CPS_block86_canu_contig2;CPS_block86_Sdn_utg2	141427	141432	5933	insertion	141384;141384;141193;141193;141565;141565;141565;141565	141387;141387;141197;141197;141571;141571;141571;141571	5935;5935;5967;5965;5917;5917;5916;5915
chrXI	ALI_canu_chrXI;ALI_HP1_canu_chrXI_HPv1;ALI_HP1_Sdn_chrXI;ALI_HP2_canu_chrXI_chrIV;ALI_HP2_Sdn_chrIV_chrXI_HPv2;ALI_Sdn_chrXI_chrIV;BCE_3a_canu_chrXI;BCE_3a_Sdn_chrXI;CHS_3a_canu_chrXI;CHS_3a_Sdn_chrXI	142350	142389	191	contraction	142344;142344;142344;142344;142344;142344;142283;142283;142434;142434	142387;142387;142387;142387;142387;142387;142324;142324;142461;142461	214;214;214;214;214;214;155;155;159;159
chrXI	ASB_HP2_canu_chrXI_HPv2;ASB_HP2_Sdn_chrXI;ASB_Sdn_chrXI;CHS_3a_canu_chrXI;CHS_3a_Sdn_chrXI	142350	142468	119	deletion	142324;142324;142324;142388;142388	142473;142473;142473;142461;142461	149;149;149;73;73
chrXI	CGH_1_block18_canu_contig1;CKB_canu_chrXI;CKB_HP1_canu_chrXI_1_HPv1;CKB_HP1_Sdn_chrXI;CKB_HP2_canu_chrXI_1_HPv2;CKB_HP2_Sdn_chrXI_1;CKB_Sdn_chrXI	142521	142627	106	duplication	142470;142530;142530;142530;142530;142530;142530	142627;142627;142627;142627;142627;142627;142627	157;97;97;97;97;97;97
chrXI	BAG_1a_canu_chrXI;BAG_1a_Sdn_chrXI;SX2_chrXI	144671	144927	68	insertion	144671;144671;144671	144927;144927;144927	68;68;68
chrXI	ANE_canu_chrXI;ANE_Sdn_chrXI;AVI_1a_canu_chrXI;AVI_1a_Sdn_chrXI;CCN_canu_chrXI;CCN_Sdn_chrXI;HLJ1_chrXI;YPS128_chrXI;YPS606_chrXI	144675	144864	81	insertion	144677;144677;144677;144677;144671;144671;144671;144677;144677	144866;144866;144866;144866;144861;144861;144861;144866;144866	81;81;81;81;80;80;80;81;81
chrXI	ABH_canu_chrXI;ABH_Sdn_chrXI;AQG_2a_canu_chrXI;AQG_2a_Sdn_chrXI;BBL_canu_chrXI;BBL_Sdn_chrXI;CDN_1a_Sdn_chrXI;JXXY161_chrXI	144676	144780	363	insertion	144677;144677;144677;144677;144677;144677;144677;144671	144726;144726;144813;144813;144726;144726;144726;144984	383;383;350;350;332;332;383;389
chrXI	AKH_1a_canu_chrXI;AKH_1a_Sdn_chrXI;AMM_1a_canu_chrXI;AMM_1a_Sdn_chrXI;CLL_canu_chrXI;CLL_HP1_canu_chrXI_1_HPv1;CLL_HP1_Sdn_chrXI;CLL_HP2_canu_chrXI_3_HPv2;CLL_HP2_Sdn_chrXI_4;CLL_Sdn_chrXI	144677	144748	59	insertion	144677;144677;144677;144677;144677;144677;144677;144677;144677;144677	144726;144726;144836;144836;144726;144726;144726;144726;144726;144726	59;59;57;57;59;59;59;59;59;59
chrXI	BAI_1a_canu_chrXI;BAI_1a_Sdn_chrXI;CLN_canu_chrXI;CLN_Sdn_chrXI;CMF_canu_chrXI;CMF_HP1_canu_chrXI;CMF_HP1_Sdn_chrXI_HPv1;CMF_HP2_canu_chrXI;CMF_HP2_Sdn_chrXI_HPv2;CMF_Sdn_chrXI	144677	144795	98	insertion	144677;144677;144677;144677;144677;144677;144677;144677;144677;144677	144795;144795;144795;144795;144795;144795;144795;144795;144795;144795	98;98;98;98;98;98;98;98;98;98
chrXI	AAR_Sdn_chrXI;ABA_canu_chrXI;ABA_Sdn_chrXI;ABH_canu_chrXI;ABH_Sdn_chrXI;AEL_HP1_canu_chrXI_1_HPv1;AEL_HP1_Sdn_chrXI;AEL_HP2_canu_chrXI_1_HPv2;AEL_HP2_canu_chrXI_1_HPv2;AEL_HP2_Sdn_chrXI;AEL_HP2_Sdn_chrXI;AFI_canu_chrXI;AFI_Sdn_chrXI;AIC_canu_chrXI;AIC_canu_chrXI;AIC_Sdn_chrXI;AIC_Sdn_chrXI;ALI_canu_chrXI;ALI_HP1_canu_chrXI_HPv1;ALI_HP1_Sdn_chrXI;ALI_HP2_canu_chrXI_chrIV;ALI_HP2_Sdn_chrIV_chrXI_HPv2;ALI_Sdn_chrXI_chrIV;ANL_block26_canu_contig1;ANL_block26_Sdn_utg0;ANL_block27_canu_tig00000002;ANL_block27_Sdn_contig1;ANL_block97_Sdn_contig1;ANL_canu_chrXI;ANM_block15_Sdn_utg0;ANM_block35_canu_tig00000003;ANM_block35_canu_tig00000003;ANM_block35_Sdn_contig1;AQG_2a_canu_chrXI;AQG_2a_Sdn_chrXI;ATV_block107_canu_tig00000002;AVN_block45_canu_tig00000001;AVN_block45_Sdn_contig1;BAD_Sdn_chrXI;BAG_1a_canu_chrXI;BAG_1a_Sdn_chrXI;BAH_canu_chrXI;BAH_canu_chrXI;BAH_Sdn_chrXI;BAH_Sdn_chrXI;BAI_1a_canu_chrXI;BAI_1a_Sdn_chrXI;BAK_1a_canu_chrXI;BAK_1a_Sdn_chrXI;BBL_canu_chrXI;BBL_Sdn_chrXI;BBT_block46_canu_tig00000001;BBT_block46_Sdn_contig1;BBT_block51_canu_tig00000001;BCE_3a_Sdn_chrXI;BDH_1b_canu_chrIX_chrXI;BDH_1b_Sdn_chrXI;BJ4_chrXI;BMB_canu_chrXI_chrVII;BMB_Sdn_chrXI_chrVII;BMC_2a_canu_chrVII_chrXI;BMC_2a_Sdn_chrXI_chrVII;CBK_canu_chrXI;CBK_Sdn_chrXI;CBM_canu_chrXI;CBM_HP2_canu_chrXI_1;CBM_HP2_Sdn_chrXI_2_HPv2;CBM_Sdn_chrXI;CCC_1a_canu_chrXI;CCC_1a_canu_chrXI;CCC_1a_Sdn_chrXI;CCC_1a_Sdn_chrXI;CCQ_1a_canu_chrXI_chrIX;CCQ_1a_Sdn_chrXI_chrIX;CCT_1a_canu_chrXI;CCT_1a_Sdn_chrXI;CDN_1a_canu_chrXI;CDN_1a_canu_chrXI;CDN_1a_Sdn_chrXI;CEI_1a_canu_chrXI;CEI_1a_Sdn_chrXI;CEQ_1a_canu_chrXI;CEQ_1a_canu_chrXI;CEQ_1a_Sdn_chrXI;CEQ_1a_Sdn_chrXI;CHS_3a_canu_chrXI;CHS_3a_Sdn_chrXI;CIH_canu_chrXI;CIH_HP1_canu_chrXI_1;CIH_HP1_Sdn_chrXI_1_HPv1;CIH_HP2_canu_chrXI_1;CIH_HP2_canu_chrXI_1;CIH_HP2_Sdn_chrXI_1_HPv2;CIH_HP2_Sdn_chrXI_1_HPv2;CIH_Sdn_chrXI;CLN_canu_chrXI;CLN_Sdn_chrXI;CMF_canu_chrXI;CMF_HP1_canu_chrXI;CMF_HP1_Sdn_chrXI_HPv1;CMF_HP2_canu_chrXI;CMF_HP2_Sdn_chrXI_HPv2;CMF_Sdn_chrXI;CPS_block24_canu_contig3;CPS_block24_Sdn_utg4;CPS_block86_canu_contig2;CPS_block86_Sdn_utg2;CPS_canu_chrXI_chrVI;CPS_canu_chrXI_chrVI;CPS_Sdn_chrXI;CPS_Sdn_chrXI;CQI_4a_canu_chrXI;CQI_4a_canu_chrXI;CQI_4a_Sdn_chrXI;CQI_4a_Sdn_chrXI;CRE_block40_canu_contig1;CRE_block40_Sdn_utg0;CRE_block43_canu_tig00000001;CRE_block75_canu_tig00000001;CRE_block75_Sdn_contig1;CRE_Sdn_chrXI;DBVPG6044_chrXI;JXXY161_chrXI;JXXY161_chrXI;JXXY161_chrXI;SX2_chrXI;UWOPS034614_chrXI;UWOPS052272_chrXI;XXYS14_chrXI;XXYS14_chrXI;Y12_chrXI;Y55_chrXI	144703	144889	186	duplication	144674;144677;144677;144671;144671;144677;144671;144671;144866;144671;144866;144677;144677;144671;144866;144671;144866;144677;144677;144677;144677;144677;144677;144677;144677;144677;144677;144671;144677;144677;144677;144677;144677;144677;144677;144677;144677;144677;144677;144671;144671;144671;144677;144671;144677;144677;144677;144665;144665;144677;144677;144677;144677;144677;144677;144677;144677;144677;144665;144665;144665;144665;144677;144677;144677;144677;144677;144677;144671;144866;144671;144866;144665;144665;144665;144665;144671;144677;144671;144671;144671;144671;144674;144671;144674;144866;144866;144866;144866;144866;144677;144866;144677;144866;144866;144677;144677;144677;144677;144677;144677;144677;144677;144677;144677;144677;144677;144677;144866;144677;144866;144671;144866;144671;144866;144866;144866;144677;144674;144674;144671;144677;144671;144671;144671;144671;144665;144665;144665;144671;144671;144677	144861;144890;144890;144927;144927;144866;144726;144726;144927;144726;144927;144866;144866;144927;144927;144927;144927;144927;144927;144927;144927;144927;144927;144963;144963;144963;144963;144790;144963;144963;144858;144890;144890;144927;144927;144861;144984;144795;144927;144927;144927;144927;144890;144927;144890;144795;144795;144795;144795;144984;144984;144963;144963;144963;144927;144890;144890;144866;144866;144866;144866;144866;144927;144927;144927;144927;144857;144927;144927;144927;144927;144927;144927;144927;144726;144726;144927;144866;144927;144927;144927;144726;144927;144726;144927;144927;144927;144927;144927;144927;144866;144927;144866;144927;144927;144795;144795;144795;144795;144795;144795;144795;144795;144866;144866;144866;144866;144866;144927;144866;144927;144927;144927;144927;144927;144927;144927;144737;144927;144927;144927;144927;144927;144927;144984;144927;144866;144866;144927;144780;144737;144927	187;213;213;256;256;189;55;55;61;55;61;189;189;256;61;256;61;250;250;250;250;250;250;286;286;286;286;119;286;286;181;213;213;250;250;184;307;118;250;256;256;256;213;256;213;118;118;130;130;307;307;286;286;286;250;213;213;189;201;201;201;201;250;250;250;250;180;250;256;61;256;61;262;262;61;61;256;189;256;256;256;55;253;55;253;61;61;61;61;61;189;61;189;61;61;118;118;118;118;118;118;118;118;189;189;189;189;189;61;189;61;256;61;256;61;61;61;60;253;253;256;250;256;256;313;256;201;201;262;109;66;250
chrXI	ADM_Sdn_chrXI;BTE_block47_canu_tig00000001;BTE_block47_Sdn_contig1;BTE_block93_Sdn_contig1	144726	144798	72	deletion	144726;144726;144726;144726	144839;144785;144785;144785	113;59;59;59
chrXI	ADM_Sdn_chrXI;BAL_1a_canu_chrXI;BAL_1a_Sdn_chrXI;XXYS14_chrXI	144728	144927	128	insertion	144894;144677;144677;144665	144927;144927;144927;144927	139;128;128;116
chrXI	AKH_1a_canu_chrXI;AKH_1a_Sdn_chrXI;BBT_block51_Sdn_contig1;UWOPS837873_chrXI	144772	144796	164	insertion	144866;144866;144677;144677	144866;144866;144726;144726	162;162;167;167
chrXI	ADM_HP2_canu_chrXI_2;ADM_HP2_Sdn_chrXI_1_HPv2;BTE_block93_canu_tig00000001	144782	144787	106	contraction	144780;144780;144785	144785;144785;144790	103;103;113
chrXI	ANL_block76_canu_tig00000005;ANL_block76_Sdn_contig2;CHS_3a_canu_chrXI;CHS_3a_Sdn_chrXI;CIH_canu_chrXI;CIH_HP1_canu_chrXI_1;CIH_HP1_Sdn_chrXI_1_HPv1;CIH_HP2_canu_chrXI_1;CIH_HP2_Sdn_chrXI_1_HPv2;CIH_Sdn_chrXI;CPS_canu_chrXI_chrVI;CPS_Sdn_chrXI;CRE_block40_Sdn_utg0	144822	144861	219	insertion	144677;144677;144866;144866;144866;144866;144866;144866;144866;144866;144866;144866;144677	144927;144927;144866;144866;144866;144866;144866;144866;144866;144866;144866;144866;144677	236;236;216;216;216;216;216;216;216;216;216;216;216
chrXI	AEL_HP2_canu_chrXI_1_HPv2;AEL_HP2_Sdn_chrXI	152984	153077	93	deletion	152984;152984	153077;153077	93;93
chrXI	AAB_canu_chrXI;AAB_Sdn_chrXI;ASB_HP2_canu_chrXI_HPv2;ASB_HP2_Sdn_chrXI	162572	162576	5355	insertion	162572;162572;162572;162572	162576;162576;162576;162576	5355;5354;5355;5356
chrXI	CQS_1a_canu_chrXI;CQS_1a_Sdn_chrXI	162573	162646	1116	insertion	162573;162573	162646;162646	1116;1116
chrXI	AAB_canu_chrXI;AAB_Sdn_chrXI;AMM_1a_canu_chrXI;AMM_1a_Sdn_chrXI;AMP_1a_canu_chrXI;AMP_1a_Sdn_chrXI;ASB_HP2_canu_chrXI_HPv2;ASB_HP2_Sdn_chrXI;BAD_block86_canu_tig00000002;BAD_block86_Sdn_contig1;BAD_canu_chrXI;BAM_mixedALT_chrXI;BAM_mixed_chrXI;BAP_1a_canu_chrXI;BAP_1a_Sdn_chrXI	162607	162622	5952	insertion	162572;162572;162651;162651;162654;162654;162572;162572;162643;162643;162643;162571;162571;162571;162571	162576;162576;162731;162731;162661;162661;162576;162576;162648;162648;162648;162576;162576;162576;162576	5355;5354;6275;6273;5930;5928;5355;5356;5906;5907;5901;6436;6427;6437;6438
chrXI	ALI_canu_chrXI;ALI_HP1_canu_chrXI_HPv1;ALI_HP1_Sdn_chrXI;ALI_HP2_canu_chrXI_chrIV;ALI_HP2_Sdn_chrIV_chrXI_HPv2;ALI_Sdn_chrXI_chrIV;AMM_1a_canu_chrXI;AMM_1a_Sdn_chrXI;AQG_2a_canu_chrXI;AQG_2a_Sdn_chrXI;BCE_3a_canu_chrXI;BCE_3a_Sdn_chrXI;BCN_canu_chrXI;BCN_Sdn_chrXI;CQS_1a_canu_chrXI;CQS_1a_Sdn_chrXI	162709	162818	109	deletion	162717;162717;162717;162717;162717;162717;162651;162651;162717;162717;162717;162717;162717;162717;162717;162717	162830;162830;162830;162830;162830;162830;162731;162731;162830;162830;162830;162830;162830;162830;162830;162830	113;113;113;113;113;113;80;80;113;113;113;113;113;113;113;113
chrXI	ADE_canu_chrXI;ADE_Sdn_chrXI;AEG_canu_chrXI;AEG_Sdn_chrXI;AEH_canu_chrXI;AEH_Sdn_chrXI;APG_canu_chrXI;APG_Sdn_chrXI;ASN_HP1_canu_chrXI_1_HPv1;ASN_HP1_Sdn_chrXI;BBM_1a_canu_chrXI;BBM_1a_Sdn_chrXI;BFH_canu_chrXI;BFH_HP1_canu_chrXI;BFH_HP1_Sdn_chrXI_HPv1;BFH_HP2_canu_chrXI_HPv2;BFH_HP2_Sdn_chrXI;BFH_Sdn_chrXI;BGN_3a_canu_chrXI;BGN_3a_Sdn_chrXI;BPG_canu_chrXI;BPG_Sdn_chrXI;CFF_HP2_canu_chrXI_6;CFF_HP2_Sdn_chrXI_2_HPv2;CNB_1a_canu_chrXI;CNB_1a_Sdn_chrXI;CNT_canu_chrXI;CNT_HP1_canu_chrXI;CNT_HP1_Sdn_chrXI_1_HPv1;CNT_HP2_canu_chrXI_2_HPv2;CNT_HP2_Sdn_chrVI_chrXI;CNT_Sdn_chrXI;CPA_1a_canu_chrXI;CPA_1a_Sdn_chrXI;CPI_1c_Sdn_chrXI	162856	162862	336	insertion	162569;162569;162971;162971;162971;162971;162971;162971;162897;162897;162569;162569;162897;162897;162897;162897;162897;162897;162897;162897;162971;162971;162742;162742;162971;162971;162971;162971;162971;162971;162971;162971;162569;162569;162569	162573;162573;162978;162978;162978;162978;162978;162978;162901;162901;162573;162573;162901;162901;162901;162901;162901;162901;162901;162901;162978;162978;162746;162746;162978;162978;162978;162978;162978;162978;162978;162978;162573;162573;162573	341;341;336;336;336;336;336;336;333;333;341;341;333;333;333;333;333;333;333;333;336;336;339;339;336;336;336;336;336;336;336;336;341;341;332
chrXI	ASN_HP1_Sdn_chrXI;BDM_1a_canu_chrXI;BDM_1a_Sdn_chrXI;BGN_3a_canu_chrXI;BGN_3a_Sdn_chrXI	168996	169054	58	duplication	168996;168996;168996;168996;168996	169054;169054;169054;169054;169054	58;58;58;58;58
chrXI	AMM_1a_canu_chrXI;AMM_1a_Sdn_chrXI;BAD_block86_canu_tig00000002;BAD_block86_Sdn_contig1;BAD_canu_chrXI;BAD_Sdn_chrXI;BAF_canu_chrXI;BAF_HP1_canu_chrXI_1;BAF_HP1_Sdn_chrXI_1_HPv1;BAF_HP2_canu_chrXI_2;BAF_HP2_Sdn_chrXI_2_HPv2;BAF_Sdn_chrXI;BBM_1a_canu_chrXI;BBM_1a_Sdn_chrXI;CFA_canu_chrXI;CFA_Sdn_chrXI;CPA_1a_canu_chrXI;CPA_1a_Sdn_chrXI	202189	202194	328	insertion	202225;202225;202156;202156;202156;202156;202156;202156;202156;202156;202156;202156;202270;202270;202156;202156;202270;202270	202229;202229;202162;202162;202162;202162;202162;202162;202162;202162;202162;202162;202274;202274;202162;202162;202274;202274	335;335;329;329;331;331;331;331;331;331;331;331;318;318;331;331;318;318
chrXI	ASB_canu_chrXI;ASB_HP1_canu_chrXI;ASB_HP1_Sdn_chrXI_HPv1	202253	202257	5966	insertion	202253;202253;202253	202257;202257;202257	5969;5965;5965
chrXI	AAB_canu_chrXI;AAB_Sdn_chrXI;AAC_canu_chrXI;AAC_HP1_canu_chrXI;AAC_HP1_Sdn_chrXI_HPv1;AAC_HP2_canu_chrXI_HPv2;AAC_HP2_Sdn_chrXI;AAC_Sdn_chrXI;AAR_canu_chrXI;AAR_Sdn_chrXI;ABA_canu_chrXI;ABA_Sdn_chrXI;ABH_canu_chrXI;ABH_Sdn_chrXI;ACH_canu_chrXI;ACH_Sdn_chrXI;ADE_canu_chrXI;ADE_Sdn_chrXI;ADI_canu_chrXI;ADI_Sdn_chrXI;ADM_canu_chrXI;ADM_HP1_canu_chrXVI_17_HPv1;ADM_HP1_Sdn_chrXI_3;ADM_HP2_canu_chrXI_3;ADM_HP2_Sdn_chrXI_2_HPv2;ADM_Sdn_chrXI;ADQ_canu_chrXI;ADQ_Sdn_chrXI;ADS_canu_chrXI;ADS_Sdn_chrXI;AEG_canu_chrXI;AEG_Sdn_chrXI;AEH_canu_chrXI;AEH_Sdn_chrXI;AEL_canu_chrXI;AEL_HP1_canu_chrXI_1_HPv1;AEL_HP1_Sdn_chrXI;AEL_HP2_canu_chrXI_1_HPv2;AEL_HP2_Sdn_chrXI;AEL_Sdn_chrXI;AFH_canu_chrXI;AFH_Sdn_chrXI;AFI_canu_chrXI;AFI_Sdn_chrXI;AGA_1a_canu_chrXI;AGA_1a_Sdn_chrXI;AGK_canu_chrXI;AGK_Sdn_chrXI;AHG_canu_chrXI;AHG_Sdn_chrXI;AHL_canu_chrXI;AHL_Sdn_chrXI;AIC_canu_chrXI;AIC_Sdn_chrXI;AIE_canu_chrXI;AIE_Sdn_chrXI;AIF_canu_chrXI_chrXIV;AIF_HP1_canu_chrXI;AIF_HP1_Sdn_chrXI_HPv1;AIF_HP2_canu_chrXI;AIF_HP2_Sdn_chrXI_HPv2;AIF_Sdn_chr11_14;AIF_Sdn_chrXI;AIG_canu_chrXI;AIG_Sdn_chrXI;AIS_canu_chrXI;AIS_HP1_canu_chrXI;AIS_HP1_Sdn_chrXI_HPv1;AIS_HP2_canu_chrXI;AIS_HP2_Sdn_chrXI_HPv2;AIS_Sdn_chrXI;AKH_1a_canu_chrXI;AKH_1a_Sdn_chrXI;AKR_canu_chrXI;AKR_HP1_canu_chrXI_1_HPv1;AKR_HP1_Sdn_chrXI_1;AKR_HP2_canu_chrXI_1_HPv2;AKR_HP2_Sdn_chrXI_1;AKR_Sdn_chrXI;ALH_1b_canu_chrXI;ALH_1b_Sdn_chrXI;ALH_1c_canu_chrXI;ALH_1c_Sdn_chrXI;ALI_canu_chrXI;ALI_HP1_canu_chrXI_HPv1;ALI_HP1_Sdn_chrXI;ALI_HP2_canu_chrXI_chrIV;ALI_HP2_Sdn_chrIV_chrXI_HPv2;ALI_Sdn_chrXI_chrIV;ALS_1a_canu_chrXI;ALS_1a_Sdn_chrXI;AMM_1a_canu_chrXI;AMM_1a_Sdn_chrXI;AMP_1a_canu_chrXI;AMP_1a_Sdn_chrXI;ANE_canu_chrXI;ANE_Sdn_chrXI;ANL_block26_canu_contig1;ANL_block26_Sdn_utg0;ANL_block30_canu_tig00000001;ANL_block30_Sdn_contig1;ANL_block76_canu_tig00000003;ANL_block76_Sdn_contig2;ANL_block97_canu_tig00000001;ANL_block97_Sdn_contig1;ANL_canu_chrXI;ANL_Sdn_chrXI;ANM_block118_canu_tig00000001;ANM_block127_canu_tig00000001;ANM_block127_Sdn_contig1;ANM_block183_canu_tig00000001;ANM_block183_Sdn_contig1;ANM_block1_canu_contig1;ANM_block1_Sdn_utg0;ANM_block35_canu_tig00000001;ANM_block35_Sdn_contig2;ANM_canu_chrXI;ANM_Sdn_chrXI;APG_canu_chrXI;APG_Sdn_chrXI;AQG_2a_canu_chrXI;AQG_2a_Sdn_chrXI;ASB_canu_chrXI;ASB_HP1_canu_chrXI;ASB_HP1_Sdn_chrXI_HPv1;ASB_HP2_canu_chrXI_HPv2;ASB_HP2_Sdn_chrXI;ASB_Sdn_chrXI;ASG_canu_chrXI;ASG_Sdn_chrXI;ATM_1a_canu_chrXI;ATM_1a_Sdn_chrXI;ATV_block107_canu_tig00000004;ATV_block107_Sdn_contig2;ATV_block58_canu_tig00000001;ATV_block58_Sdn_contig1;ATV_block82_canu_tig00000001;ATV_block82_Sdn_contig1;ATV_canu_chrXI;ATV_Sdn_chrXI;AVB_canu_chrXI;AVB_Sdn_chrXI;AVI_1a_canu_chrXI;AVI_1a_Sdn_chrXI;AVN_block38_canu_tig00000002;AVN_block38_Sdn_contig2;AVN_block45_canu_tig00000001;AVN_block45_Sdn_contig1;AVN_block74_canu_tig00000001;AVN_block74_Sdn_contig1;AVN_canu_chrXI;AVN_Sdn_chrXI;BAD_block86_canu_tig00000002;BAD_block86_Sdn_contig1;BAD_canu_chrXI;BAD_Sdn_chrXI;BAF_canu_chrXI;BAF_HP1_canu_chrXI_1;BAF_HP1_Sdn_chrXI_1_HPv1;BAF_HP2_canu_chrXI_2;BAF_HP2_Sdn_chrXI_2_HPv2;BAF_Sdn_chrXI;BAG_1a_canu_chrXI;BAG_1a_Sdn_chrXI;BAH_canu_chrXI;BAH_Sdn_chrXI;BAI_1a_canu_chrXI;BAI_1a_Sdn_chrXI;BAK_1a_canu_chrXI;BAK_1a_Sdn_chrXI;BAL_1a_canu_chrXI;BAL_1a_Sdn_chrXI;BAQ_1a_canu_chrXI;BAQ_1a_Sdn_chrXI;BBF_canu_chrXI;BBF_HP1_canu_chrXI;BBF_HP1_Sdn_chrXI_HPv1;BBF_HP2_canu_chrXI_HPv2;BBF_HP2_Sdn_chrXI;BBF_Sdn_chrXI;BBL_canu_chrXI;BBL_Sdn_chrXI;BBM_1a_canu_chrXI;BBM_1a_Sdn_chrXI;BBT_block10_canu_contig1;BBT_block10_Sdn_utg0;BBT_block46_Sdn_contig2;BBT_block51_canu_tig00000001;BBT_block51_Sdn_contig1;BBT_block56_canu_tig00000001;BBT_block56_Sdn_contig1;BBT_canu_chrXI;BBT_Sdn_chrXI;BCE_3a_canu_chrXI;BCE_3a_Sdn_chrXI;BCN_canu_chrXI;BCN_Sdn_chrXI;BDC_1c_canu_chrXI;BDC_1c_Sdn_chrXI;BDF_1d_canu_chrXI;BDF_1d_Sdn_chrXI;BDH_1b_canu_chrIX_chrXI;BDH_1b_Sdn_chrXI;BDM_1a_canu_chrXI;BDM_1a_Sdn_chrXI;BDN_1c_canu_chrVII_chrXI;BDN_1c_Sdn_chrVII_chrXI;BEM_canu_chrXI;BEM_Sdn_chrXI;BFP_1a_canu_chrXI;BFP_1a_Sdn_chrXI;BHH_Sdn_chrXI;BLD_1a_canu_chrXI;BLD_1a_Sdn_chrXI;BMB_canu_chrXI_chrVII;BMB_Sdn_chrXI_chrVII;BMC_2a_canu_chrVII_chrXI;BMC_2a_Sdn_chrXI_chrVII;BPG_canu_chrXI;BPG_Sdn_chrXI;BPK_canu_chrXI;BPK_HP1_canu_chrXI_1_HPv1;BPK_HP1_Sdn_chrXI;BPK_HP2_canu_chrXI_1_HPv2;BPK_HP2_Sdn_chrXI;BPK_Sdn_chrXI;BTE_block47_canu_tig00000001;BTE_block47_Sdn_contig1;BTE_block61_canu_tig00000001;BTE_block61_Sdn_contig1;BTE_block76_canu_tig00000001;BTE_block76_Sdn_contig1;BTE_block93_canu_tig00000001;BTE_block93_Sdn_contig1;BTE_canu_chrXI;BTE_Sdn_chrXI;CAS_1a_canu_chrXI;CAS_1a_Sdn_chrXI;CBK_canu_chrXI;CBK_Sdn_chrXI;CBM_HP2_canu_chrXI_2;CBM_HP2_Sdn_chrXI_3_HPv2;CCC_1a_canu_chrXI;CCC_1a_Sdn_chrXI;CCN_canu_chrXI;CCN_Sdn_chrXI;CCT_1a_canu_chrXI;CCT_1a_Sdn_chrXI;CDA_canu_chrXI;CDA_Sdn_chrXI;CDG_1a_canu_chrXI;CDG_1a_Sdn_chrXI;CDN_1a_canu_chrXI;CDN_1a_Sdn_chrXI;CEL_1a_canu_chrXI;CEL_1a_Sdn_chrXI;CEQ_1a_canu_chrXI;CEQ_1a_Sdn_chrXI;CFA_canu_chrXI;CFA_Sdn_chrXI;CFC_block172_canu_tig00000003;CFC_block31_canu_tig00000001;CFC_block31_Sdn_contig1;CFC_canu_chrXI;CFC_Sdn_chrXI;CFF_canu_chrXI;CFF_HP1_canu_chrXI_4;CFF_HP1_Sdn_chrXI_1_HPv1;CFF_HP2_Sdn_chrXI_3_HPv2;CFF_Sdn_chrXI;CFS_canu_chrXI;CFS_Sdn_chrXI;CGH_1_block18_canu_contig1;CGH_1_block18_Sdn_utg4;CGH_1_block32_canu_tig00000001;CGH_1_block32_Sdn_contig1;CGH_1_block68_canu_contig1;CGH_1_block68_Sdn_utg0;CGH_1_canu_chrXI;CGH_1_Sdn_chrXI;CGH_3_block19_canu_tig00000002;CGH_3_block19_Sdn_contig1;CGH_3_canu_chrXI;CGH_3_Sdn_chrXI;CHS_3a_canu_chrXI;CHS_3a_Sdn_chrXI;CIC_canu_chrXI;CIC_HP1_canu_chrXI_1;CIC_HP1_Sdn_chrXI_3_HPv1;CIC_HP2_canu_chrXI_2;CIC_HP2_Sdn_chrXI_3_HPv2;CIC_Sdn_chrXI_chrXII;CIH_canu_chrXI;CIH_HP1_canu_chrXI_1;CIH_HP1_Sdn_chrXI_1_HPv1;CIH_HP2_canu_chrXI_2;CIH_HP2_Sdn_chrXI_2_HPv2;CIH_Sdn_chrXI;CKB_canu_chrXI;CKB_HP1_canu_chrXI_1_HPv1;CKB_HP1_Sdn_chrXI;CKB_HP2_canu_chrXI_1_HPv2;CKB_HP2_Sdn_chrXI_1;CKB_Sdn_chrXI;CLL_canu_chrXI;CLL_HP1_canu_chrXI_1_HPv1;CLL_HP1_Sdn_chrXI;CLL_HP2_canu_chrXI_3_HPv2;CLL_HP2_Sdn_chrXI_4;CLL_Sdn_chrXI;CLN_canu_chrXI;CLN_Sdn_chrXI;CMF_canu_chrXI;CMF_HP1_canu_chrXI;CMF_HP1_Sdn_chrXI_HPv1;CMF_HP2_canu_chrXI;CMF_HP2_Sdn_chrXI_HPv2;CMF_Sdn_chrXI;CNB_1a_canu_chrXI;CNB_1a_Sdn_chrXI;CNT_canu_chrXI;CNT_HP1_canu_chrXI;CNT_HP1_Sdn_chrXI_1_HPv1;CNT_HP2_canu_chrXI_2_HPv2;CNT_HP2_Sdn_chrVI_chrXI;CNT_Sdn_chrXI;CPA_1a_canu_chrXI;CPA_1a_Sdn_chrXI;CPG_1a_canu_chrXI;CPG_1a_Sdn_chrXI;CPI_1c_canu_chrXI;CPI_1c_Sdn_chrXI;CPS_block24_canu_contig3;CPS_block24_Sdn_utg4;CPS_block86_canu_contig2;CPS_block86_Sdn_utg2;CPS_canu_chrXI_chrVI;CPS_Sdn_chrXI;CQI_4a_canu_chrXI;CQI_4a_Sdn_chrXI;CRB_1a_canu_chrXI;CRB_1a_Sdn_chrXI;CRE_block40_canu_contig1;CRE_block40_Sdn_utg0;CRE_block43_canu_tig00000001;CRE_block43_Sdn_contig1;CRE_block75_canu_tig00000001;CRE_block75_Sdn_contig1;CRE_canu_chrXI;CRE_Sdn_chrXI;CRL_canu_chrXI;CRL_Sdn_chrXI;DBVPG6044_chrXI;DBVPG6765_chrXI;HLJ1_chrXI;HN1_chrXI;L1374_chrXI;RM11_chrXI;SK1_chrXI;SX2_chrXI;UWOPS034614_chrXI;UWOPS052272_chrXI;UWOPS837873_chrXI;Y12_chrXI;Y55_chrXI;YPS128_chrXI;YPS606_chrXI	202641	202984	344	deletion	202643;202643;202643;202643;202643;202643;202643;202643;202643;202643;202643;202643;202643;202643;202640;202640;202643;202643;202643;202643;202644;202643;202643;202644;202644;202644;202644;202644;202643;202643;202643;202643;202643;202643;202643;202643;202643;202643;202643;202643;202644;202644;202643;202643;202643;202643;202643;202643;202643;202643;202643;202643;202643;202643;202643;202643;202643;202643;202643;202643;202643;202643;202643;202643;202643;202643;202643;202643;202643;202643;202643;202640;202640;202644;202644;202644;202644;202644;202644;202644;202644;202644;202644;202640;202640;202640;202640;202640;202640;202643;202643;202642;202642;202643;202643;202643;202643;202643;202643;202643;202643;202643;202643;202643;202643;202643;202643;202643;202643;202643;202643;202643;202639;202639;202643;202643;202643;202643;202643;202643;202643;202643;202643;202643;202643;202643;202643;202643;202643;202643;202643;202643;202643;202643;202643;202643;202643;202643;202643;202643;202643;202643;202643;202643;202643;202643;202643;202643;202643;202643;202643;202643;202640;202640;202640;202640;202640;202640;202640;202640;202640;202640;202641;202641;202641;202641;202643;202643;202643;202643;202592;202592;202643;202643;202643;202643;202643;202643;202643;202643;202643;202643;202643;202643;202643;202643;202643;202643;202643;202643;202643;202643;202643;202640;202640;202640;202640;202643;202643;202643;202643;202644;202644;202644;202644;202643;202643;202643;202643;202643;202643;202643;202643;202643;202643;202643;202643;202643;202643;202643;202643;202643;202643;202643;202643;202643;202644;202644;202643;202643;202643;202643;202644;202644;202644;202644;202643;202643;202640;202640;202640;202640;202643;202643;202643;202643;202544;202544;202544;202544;202642;202642;202643;202643;202644;202644;202643;202643;202640;202640;202639;202643;202643;202643;202643;202643;202639;202639;202643;202643;202643;202643;202643;202643;202643;202643;202644;202644;202643;202643;202643;202643;202643;202643;202643;202643;202643;202643;202643;202639;202643;202643;202643;202643;202643;202639;202639;202643;202643;202643;202643;202639;202639;202643;202644;202644;202644;202644;202644;202644;202644;202644;202644;202644;202644;202644;202644;202644;202643;202643;202643;202643;202643;202643;202643;202643;202643;202643;202643;202643;202643;202643;202640;202640;202640;202640;202640;202640;202643;202643;202643;202643;202643;202643;202643;202643;202644;202644;202643;202643;202643;202643;202640;202643;202643;202386;202643;202643;202644;202641;202643;202643;202643;202644;202640;202643;202643	202984;202984;202984;202984;202984;202984;202984;202984;202984;202984;202984;202984;202984;202984;202987;202987;202984;202984;202986;202986;202984;202984;202984;202984;202984;202984;202984;202984;202984;202984;202984;202984;202984;202984;202984;202984;202984;202984;202984;202984;202984;202984;202984;202984;202984;202984;202984;202984;202984;202984;202984;202984;202984;202984;202984;202984;202984;202984;202984;202984;202984;202984;202984;202984;202984;202984;202984;202984;202984;202984;202984;202987;202987;202984;202984;202984;202984;202984;202984;202984;202984;202984;202984;202987;202987;202987;202987;202987;202987;202984;202984;202984;202984;202984;202984;202984;202984;202984;202984;202984;202984;202984;202984;202984;202984;202984;202984;202984;202984;202984;202984;202984;202984;202984;202984;202984;202984;202984;202984;202984;202984;202984;202984;202984;202984;202984;202984;202984;202984;202984;202984;202984;202984;202984;202984;202984;202984;202984;202984;202984;202984;202984;202984;202984;202984;202984;202984;202984;202984;202984;202984;202984;202987;202987;202987;202987;202987;202987;202987;202987;202987;202987;202989;202989;202989;202989;202984;202984;202984;202984;202984;202984;202984;202984;202984;202984;202984;202984;202984;202984;202984;202984;202984;202984;202984;202984;202984;202984;202984;202984;202984;202984;202984;202987;202987;202987;202987;202984;202984;202984;202984;202984;202984;202984;202984;202984;202984;202984;202984;202984;202984;202984;202984;202984;202984;202984;202984;202984;202984;202984;202984;202984;202984;202984;202984;202984;202984;202984;202984;202984;202984;202984;202984;202984;202984;202984;202984;202984;202987;202987;202987;202987;202984;202984;202984;202984;202984;202984;202984;202984;202984;202984;202984;202984;202984;202984;202984;202984;202987;202987;202984;202984;202984;202984;202984;202984;202984;202984;202984;202984;202984;202984;202984;202984;202984;202984;202984;202984;202984;202984;202984;202984;202984;202984;202984;202984;202984;202984;202984;202984;202984;202984;202984;202984;202984;202984;202984;202984;202984;202984;202984;202984;202984;202984;202984;202984;202984;202984;202984;202984;202984;202984;202984;202984;202984;202984;202984;202984;202984;202984;202984;202984;202984;202984;202984;202984;202984;202984;202984;202984;202984;202984;202987;202987;202987;202987;202987;202987;202984;202984;202984;202984;202984;202984;202984;202984;202984;202984;202984;202984;202984;202984;202987;202984;202984;202997;202984;202984;202984;202989;202984;202984;202984;202984;202987;202984;202984	341;341;341;341;341;341;341;341;341;341;341;341;341;341;347;347;341;341;343;343;340;341;341;340;340;340;340;340;341;341;341;341;341;341;341;341;341;341;341;341;340;340;341;341;341;341;341;341;341;341;341;341;341;341;341;341;341;341;341;341;341;341;341;341;341;341;341;341;341;341;341;347;347;340;340;340;340;340;340;340;340;340;340;347;347;347;347;347;347;341;341;342;342;341;341;341;341;341;341;341;341;341;341;341;341;341;341;341;341;341;341;341;345;345;341;341;341;341;341;341;341;341;341;341;341;341;341;341;341;341;341;341;341;341;341;341;341;341;341;341;341;341;341;341;341;341;341;341;341;341;341;341;347;347;347;347;347;347;347;347;347;347;348;348;348;348;341;341;341;341;392;392;341;341;341;341;341;341;341;341;341;341;341;341;341;341;341;341;341;341;341;341;341;347;347;347;347;341;341;341;341;340;340;340;340;341;341;341;341;341;341;341;341;341;341;341;341;341;341;341;341;341;341;341;341;341;340;340;341;341;341;341;340;340;340;340;341;341;347;347;347;347;341;341;341;341;440;440;440;440;342;342;341;341;340;340;341;341;347;347;345;341;341;341;341;341;345;345;341;341;341;341;341;341;341;341;340;340;341;341;341;341;341;341;341;341;341;341;341;345;341;341;341;341;341;345;345;341;341;341;341;345;345;341;340;340;340;340;340;340;340;340;340;340;340;340;340;340;341;341;341;341;341;341;341;341;341;341;341;341;341;341;347;347;347;347;347;347;341;341;341;341;341;341;341;341;340;340;341;341;341;341;347;341;341;611;341;341;340;348;341;341;341;340;347;341;341
chrXI	BAM_mixedALT_chrXI;BAM_mixed_chrXI;BAP_1a_canu_chrXI;BAP_1a_Sdn_chrXI	202651	202993	1269	insertion	202651;202651;202651;202651	202993;202993;202993;202993	1292;1292;1246;1247
chrXI	BAM_mixedALT_chrXI;BAM_mixed_chrXI;BAP_1a_canu_chrXI;BAP_1a_Sdn_chrXI	203561	203598	3134	insertion	203561;203561;203561;203561	203598;203598;203598;203598	3135;3135;3132;3133
chrXI	BDM_1a_canu_chrXI;BDM_1a_Sdn_chrXI	208999	209084	85	duplication	208999;208999	209084;209084	85;85
chrXI	CBK_canu_chrXI;CBK_Sdn_chrXI;CBM_canu_chrXI;CBM_HP2_canu_chrXI_2;CBM_HP2_Sdn_chrXI_3_HPv2;DBVPG6044_chrXI;Y55_chrXI	219460	219787	327	deletion	219496;219496;219496;219496;219496;219496;219245	219697;219697;219697;219697;219928;219697;220097	201;201;201;201;432;201;852
chrXI	ACH_canu_chrXI;ACH_Sdn_chrXI;BDM_1a_canu_chrXI;BDM_1a_Sdn_chrXI;BFH_canu_chrXI;BFH_HP1_canu_chrXI;BFH_HP1_Sdn_chrXI_HPv1;BFH_HP2_canu_chrXI_HPv2;BFH_HP2_Sdn_chrXI;BFH_Sdn_chrXI;BGP_1a_mixedALT_chrXI;BGP_1a_mixed_chrXI;CBK_canu_chrXI;CBK_Sdn_chrXI;CBM_canu_chrXI;CBM_HP2_canu_chrXI_2;CBM_HP2_Sdn_chrXI_3_HPv2;DBVPG6044_chrXI;Y55_chrXI	219619	219743	5937	insertion	219697;219697;219697;219697;219726;219697;219697;219726;219726;219726;219726;219726;219496;219496;219496;219496;219496;219496;219245	219701;219701;219701;219701;219734;219701;219701;219734;219734;219734;219734;219734;219697;219697;219697;219697;219928;219697;220097	5961;5961;5962;5965;5926;5922;5920;5926;5926;5926;5926;5926;5929;5930;5939;5927;5992;5925;5920
chrXI	ACA_canu_chrXI;ACA_Sdn_chrXI;AMM_1a_canu_chrXI;AMM_1a_Sdn_chrXI;BMB_canu_chrXI_chrVII;BMB_Sdn_chrXI_chrVII;BMC_2a_canu_chrVII_chrXI;BMC_2a_Sdn_chrXI_chrVII;BPK_canu_chrXI;BPK_HP1_canu_chrXI_1_HPv1;BPK_HP1_Sdn_chrXI;BPK_HP2_canu_chrXI_1_HPv2;BPK_HP2_Sdn_chrXI;BPK_Sdn_chrXI;CGH_1_block18_canu_contig1;CGH_1_block18_Sdn_utg4;CGH_1_block32_canu_tig00000001;CGH_1_block32_Sdn_contig1;CGH_1_block68_canu_contig1;CGH_1_block68_Sdn_utg0;CGH_1_canu_chrXI;CGH_1_Sdn_chrXI;CGH_3_block19_canu_tig00000002;CGH_3_block19_Sdn_contig1;CGH_3_canu_chrXI;CGH_3_Sdn_chrXI;UWOPS034614_chrXI;UWOPS052272_chrXI	219754	219758	338	insertion	219697;219697;219474;219474;219879;219879;219879;219879;219492;219492;219492;219492;219492;219492;219879;219879;219879;219879;219879;219879;219879;219879;219879;219879;219879;219879;219879;219879	219701;219701;219479;219479;219884;219884;219884;219884;219496;219496;219496;219496;219496;219496;219883;219883;219883;219883;219883;219883;219883;219883;219883;219883;219883;219883;219884;219884	333;333;332;332;341;341;341;341;333;333;333;333;333;333;341;341;341;341;341;341;341;341;341;341;341;341;341;341
chrXI	AMH_1a_canu_chrXI;AMH_1a_Sdn_chrXI;CQS_1a_canu_chrXI;CQS_1a_Sdn_chrXI	219878	219883	660	insertion	219880;219880;219875;219875	219882;219882;219884;219884	674;674;647;647
chrXI	EM14S013B_chrXI;XXYS14_chrXI	219880	219882	427	insertion	219880;219880	219882;219882	430;424
chrXI	CEI_1a_canu_chrXI;CEI_1a_Sdn_chrXI	219880	219882	1012	insertion	219880;219880	219882;219882	1012;1012
chrXI	AMH_1a_canu_chrXI;AMH_1a_Sdn_chrXI;BAG_1a_canu_chrXI;BAG_1a_canu_chrXI;BAG_1a_Sdn_chrXI;BAG_1a_Sdn_chrXI;CEI_1a_canu_chrXI;CEI_1a_Sdn_chrXI;EM14S013B_chrXI;SX2_chrXI;SX2_chrXI;XXYS14_chrXI	220772	220847	75	duplication	220783;220783;220749;220783;220749;220783;220783;220783;220783;220749;220783;220749	220847;220847;220847;220847;220847;220847;220847;220847;220847;220847;220847;220847	64;64;98;64;98;64;64;64;64;98;64;98
chrXI	JXXY161_chrXI;XXYS14_chrXI	236043	236333	290	deletion	236043;236043	236333;236333	290;290
chrXI	BBM_1a_canu_chrXI;BBM_1a_Sdn_chrXI;CPA_1a_canu_chrXI;CPA_1a_Sdn_chrXI	240716	240863	147	deletion	240716;240716;240716;240716	240863;240863;240863;240863	147;147;147;147
chrXI	AAB_canu_chrXI;AAB_Sdn_chrXI	243046	243050	5966	insertion	243046;243046	243050;243050	5966;5965
chrXI	CEL_1a_canu_chrXI;CEL_1a_Sdn_chrXI	243192	246166	2974	duplication	243192;243192	246166;246166	2974;2974
chrXI	BBT_block56_canu_tig00000001;BBT_block56_Sdn_contig1	270947	270951	5961	insertion	270947;270947	270951;270951	5961;5961
chrXI	AMH_1a_canu_chrXI;AMH_1a_Sdn_chrXI;CEI_1a_canu_chrXI;CEI_1a_Sdn_chrXI	301933	301937	334	insertion	301933;301933;301933;301933	301937;301937;301937;301937	334;334;334;334
chrXI	BAH_canu_chrXI;BAH_Sdn_chrXI	302334	302334	130	insertion	302334;302334	302334;302334	130;130
chrXI	CCT_1a_canu_chrXI;CCT_1a_Sdn_chrXI	302334	302674	340	duplication	302334;302334	302674;302674	340;340
chrXI	BAM_mixedALT_chrXI;BAM_mixed_chrXI;BAP_1a_canu_chrXI;BAP_1a_Sdn_chrXI	302338	314143	11805	deletion	302338;302338;302338;302338	314193;314193;313993;314193	11855;11855;11655;11855
chrXI	BAM_mixedALT_chrXI;BAM_mixed_chrXI;BAP_1a_canu_chrXI;BAP_1a_Sdn_chrXI	302338	314193	192	insertion	302338;302338;302338;302338	314193;314193;314193;314193	192;192;191;191
chrXI	AAC_HP1_canu_chrXI;AAC_HP1_Sdn_chrXI_HPv1;ACA_canu_chrXI;ACA_Sdn_chrXI;ADI_canu_chrXI;ADI_Sdn_chrXI;AEL_HP1_canu_chrXI_1_HPv1;AEL_HP1_Sdn_chrXI;AFH_canu_chrXI;AFH_Sdn_chrXI;AIE_canu_chrXI;AIE_Sdn_chrXI;AKH_1a_canu_chrXI;AKH_1a_Sdn_chrXI;AMM_1a_canu_chrXI;AMM_1a_Sdn_chrXI;AMP_1a_canu_chrXI;AMP_1a_Sdn_chrXI;ATV_block82_canu_tig00000003;ATV_canu_chrXI;BBF_canu_chrXI;BBF_HP1_canu_chrXI;BBF_HP1_Sdn_chrXI_HPv1;BBF_HP2_canu_chrXI_HPv2;BBF_HP2_Sdn_chrXI;BBF_Sdn_chrXI;BHH_Sdn_chrXI;BTE_block47_Sdn_contig1;CBK_canu_chrXI;CBK_Sdn_chrXI;CPI_1c_canu_chrXI;CRE_block75_canu_tig00000001;CRE_block75_Sdn_contig1;DBVPG6044_chrXI;SK1_chrXI;Y55_chrXI	302590	302597	5828	insertion	302804;302804;302823;302823;302623;302623;302823;302823;302908;302908;302200;302200;302737;302737;302654;302654;302572;302572;302571;302566;302663;302663;302663;302554;302554;302554;302549;302558;302274;302274;302383;302654;302654;302274;302274;302280	302809;302809;302827;302827;302630;302630;302827;302827;302910;302910;302230;302230;302741;302741;302658;302658;302576;302576;302572;302571;302667;302667;302667;302558;302558;302558;302553;302560;302280;302280;302389;302658;302658;302280;302280;302335	5926;5928;5915;5917;5958;5958;5965;5961;5354;5354;6022;6022;5914;5919;6253;6254;5917;5916;5922;5967;5915;5916;5916;5963;5963;6027;5906;5961;5292;5290;5890;5960;5960;5289;5289;4916
chrXI	ASB_Sdn_chrXI;BTE_block47_canu_tig00000001	302690	302694	106	insertion	302820;302561	302824;302564	100;111
chrXI	AAB_canu_chrXI;AAB_Sdn_chrXI;ADE_canu_chrXI;ADE_Sdn_chrXI;AHL_canu_chrXI;AHL_Sdn_chrXI;AKR_canu_chrXI;AKR_HP1_canu_chrXI_1_HPv1;AKR_HP1_Sdn_chrXI_1;AKR_HP2_canu_chrXI_1_HPv2;AKR_HP2_Sdn_chrXI_1;AKR_Sdn_chrXI;ALH_1b_canu_chrXI;ALH_1b_Sdn_chrXI;ALH_1c_canu_chrXI;ALH_1c_Sdn_chrXI;ALI_HP1_canu_chrXI_HPv1;ALI_HP1_Sdn_chrXI;ASB_HP2_canu_chrXI_HPv2;ASB_HP2_Sdn_chrXI;AVB_canu_chrXI;AVB_canu_chrXI;AVB_Sdn_chrXI;AVB_Sdn_chrXI;BAH_canu_chrXI;BAH_Sdn_chrXI;BMB_canu_chrXI_chrVII;BMB_Sdn_chrXI_chrVII;BMC_2a_canu_chrVII_chrXI;BMC_2a_Sdn_chrXI_chrVII;CDA_canu_chrXI;CDA_Sdn_chrXI;CEQ_1a_canu_chrXI;CEQ_1a_Sdn_chrXI;CGH_1_block68_canu_contig1;CGH_1_block68_Sdn_utg0;CMF_HP1_canu_chrXI;CMF_HP1_Sdn_chrXI_HPv1;CPG_1a_canu_chrXI;CPG_1a_Sdn_chrXI;UWOPS034614_chrXI;UWOPS052272_chrXI	302699	302704	344	insertion	302820;302820;302833;302833;302479;302479;302842;302842;302842;302842;302842;302842;302842;302842;302842;302842;302833;302833;302820;302820;302479;302737;302479;302737;302454;302454;302572;302572;302572;302572;302415;302415;302737;302737;302833;302833;302842;302842;302479;302479;302572;302572	302824;302824;302841;302841;302483;302483;302845;302845;302845;302845;302845;302845;302845;302845;302845;302845;302841;302841;302824;302824;302483;302741;302483;302741;302459;302459;302576;302576;302576;302576;302419;302419;302741;302741;302839;302839;302845;302845;302483;302483;302576;302576	333;333;368;368;334;334;334;334;334;334;334;334;334;334;334;334;368;368;333;333;334;333;334;333;332;332;372;372;372;372;371;371;333;333;331;331;334;334;334;334;372;372
chrXI	JXXY161_chrXI;XXYS14_chrXI	302712	303532	5530	insertion	302599;302826	303475;303589	5424;5636
chrXI	AAB_canu_chrXI;AAB_Sdn_chrXI;AHL_canu_chrXI;AHL_Sdn_chrXI;AKR_canu_chrXI;AKR_HP1_canu_chrXI_1_HPv1;AKR_HP1_Sdn_chrXI_1;AKR_HP2_canu_chrXI_1_HPv2;AKR_HP2_Sdn_chrXI_1;AKR_Sdn_chrXI;ALH_1b_canu_chrXI;ALH_1b_Sdn_chrXI;ALH_1c_canu_chrXI;ALH_1c_Sdn_chrXI;ASB_HP2_canu_chrXI_HPv2;ASB_HP2_Sdn_chrXI;AVB_canu_chrXI;AVB_canu_chrXI;AVB_Sdn_chrXI;AVB_Sdn_chrXI;BAH_canu_chrXI;BAH_Sdn_chrXI;CEQ_1a_canu_chrXI;CEQ_1a_Sdn_chrXI;CGH_1_block68_canu_contig1;CGH_1_block68_Sdn_utg0;CMF_HP1_canu_chrXI;CMF_HP1_Sdn_chrXI_HPv1;CPG_1a_canu_chrXI;CPG_1a_Sdn_chrXI	302726	302730	333	insertion	302820;302820;302479;302479;302842;302842;302842;302842;302842;302842;302842;302842;302842;302842;302820;302820;302479;302737;302479;302737;302454;302454;302737;302737;302833;302833;302842;302842;302479;302479	302824;302824;302483;302483;302845;302845;302845;302845;302845;302845;302845;302845;302845;302845;302824;302824;302483;302741;302483;302741;302459;302459;302741;302741;302839;302839;302845;302845;302483;302483	333;333;334;334;334;334;334;334;334;334;334;334;334;334;333;333;334;333;334;333;332;332;333;333;331;331;334;334;334;334
chrXI	AMH_1a_canu_chrXI;AMH_1a_Sdn_chrXI;BBM_1a_canu_chrXI;BBM_1a_Sdn_chrXI;BCE_3a_canu_chrXI;BCE_3a_Sdn_chrXI;BCN_canu_chrXI;BCN_Sdn_chrXI;BDH_1b_canu_chrIX_chrXI;BDH_1b_Sdn_chrXI;CEI_1a_canu_chrXI;CEI_1a_Sdn_chrXI;CPA_1a_canu_chrXI;CPA_1a_Sdn_chrXI;CQS_1a_canu_chrXI;CQS_1a_Sdn_chrXI	302830	302837	679	insertion	302822;302822;302833;302833;302833;302833;302833;302833;302833;302833;302822;302822;302833;302833;302833;302833	302826;302826;302841;302841;302841;302841;302841;302841;302841;302841;302826;302826;302841;302841;302841;302841	659;659;690;690;690;690;690;690;690;690;659;659;690;690;666;666
chrXI	ASB_canu_chrXI;CMF_Sdn_chrXI	302834	302850	190	insertion	302820;302849	302822;302877	186;193
chrXI	BDN_1c_canu_chrXI_chrVII;BDN_1c_Sdn_chrXI_chrVII	302906	649482	346576	transloc	302906;302906	649482;649482	346576;346576	[chrVII:878699[	[chrVII:878699[;[chrVII:878699[
chrXI	ADE_canu_chrXI;ADE_Sdn_chrXI	303877	303977	100	deletion	303877;303877	303977;303977	100;100
chrXI	BAP_1a_canu_chrXI;BAP_1a_Sdn_chrXI	304879	304960	81	duplication	304879;304879	304960;304960	81;81
chrXI	AAC_canu_chrXI;AAC_HP2_canu_chrXI_HPv2;AAC_HP2_Sdn_chrXI;AAC_Sdn_chrXI;AHL_canu_chrXI;AHL_Sdn_chrXI;ASN_HP1_canu_chrXI_1_HPv1;ASN_HP1_Sdn_chrXI;BAG_1a_canu_chrXI;BAG_1a_Sdn_chrXI;BAH_canu_chrXI;BAH_Sdn_chrXI;BAI_1a_canu_chrXI;BAI_1a_Sdn_chrXI;BAL_1a_canu_chrXI;BAL_1a_Sdn_chrXI;BBF_canu_chrXI;BBF_HP1_canu_chrXI;BBF_HP1_Sdn_chrXI_HPv1;BBF_Sdn_chrXI;BBL_canu_chrXI;BBL_Sdn_chrXI;BFH_HP1_canu_chrXI;BFH_HP1_Sdn_chrXI_HPv1;CEL_1a_canu_chrXI;CEL_1a_Sdn_chrXI;CFC_block172_canu_tig00000002;CFC_block172_Sdn_contig1;CFC_block31_Sdn_contig2;CFC_canu_chrXI;CFC_Sdn_chrXI;CPS_block24_canu_contig1;CPS_block24_Sdn_utg0;CPS_block86_canu_contig1;CPS_block86_Sdn_utg1;CPS_canu_chrXI_chrVI;CPS_Sdn_chrXI	308505	308509	334	insertion	308719;308719;308719;308719;308715;308715;308715;308715;308229;308229;308229;308229;308602;308602;308229;308229;308412;308412;308412;308412;308640;308640;308715;308715;308229;308229;308719;308719;308719;308719;308719;308324;308324;308324;308324;308324;308324	308723;308723;308723;308723;308719;308719;308719;308719;308233;308233;308233;308233;308606;308606;308233;308233;308417;308417;308417;308417;308644;308644;308719;308719;308233;308233;308719;308723;308723;308723;308723;308329;308329;308329;308329;308329;308329	333;333;333;333;334;334;334;334;342;342;342;342;333;333;332;332;332;332;332;332;334;334;334;334;341;341;328;333;333;333;333;334;334;334;334;334;334
chrXI	AAR_canu_chrXI;AAR_Sdn_chrXI;AEH_canu_chrXI;AEH_Sdn_chrXI;AMM_1a_canu_chrXI;AMM_1a_Sdn_chrXI;BBT_block51_canu_tig00000001;BBT_block51_Sdn_contig1;BBT_block56_canu_tig00000001;BBT_block56_Sdn_contig1;BGN_3a_canu_chrXI;BGN_3a_Sdn_chrXI;BPG_canu_chrXI;BPG_Sdn_chrXI;CAS_1a_canu_chrXI;CAS_1a_Sdn_chrXI;CDA_canu_chrXI;CDA_Sdn_chrXI	308586	308589	5938	insertion	308719;308719;308715;308715;308644;308644;308722;308722;308326;308326;308637;308637;308715;308715;308345;308345;308449;308449	308723;308723;308719;308719;308646;308646;308723;308723;308330;308330;308642;308642;308719;308719;308349;308349;308453;308453	5934;5932;5928;5930;5976;5974;5915;5915;5915;5915;5918;5920;5929;5931;5964;5969;5962;5962
chrXI	ASN_Sdn_chrXI;BBT_Sdn_chrXI	308720	308726	262	insertion	308716;308723	308719;308732	250;275
chrXI	AAB_canu_chrXI;AAB_Sdn_chrXI;AAC_canu_chrXI;AAC_HP1_canu_chrXI;AAC_HP1_Sdn_chrXI_HPv1;AAC_HP2_canu_chrXI_HPv2;AAC_HP2_Sdn_chrXI;AAC_Sdn_chrXI;AAR_canu_chrXI;AAR_Sdn_chrXI;ABA_canu_chrXI;ABA_Sdn_chrXI;ABH_canu_chrXI;ABH_Sdn_chrXI;ACA_canu_chrXI;ACA_Sdn_chrXI;ACH_canu_chrXI;ACH_Sdn_chrXI;ADE_canu_chrXI;ADE_Sdn_chrXI;ADI_canu_chrXI;ADI_Sdn_chrXI;ADM_canu_chrXI;ADM_HP1_canu_chrXVI_19_HPv1;ADM_HP1_Sdn_chrXI_3;ADM_HP2_canu_chrXI_5;ADM_HP2_Sdn_chrXI_2_HPv2;ADM_Sdn_chrXI;ADQ_canu_chrXI;ADQ_Sdn_chrXI;ADS_canu_chrXI;ADS_Sdn_chrXI;AEG_canu_chrXI;AEG_Sdn_chrXI;AEH_canu_chrXI;AEH_Sdn_chrXI;AEL_canu_chrXI;AEL_HP1_canu_chrXI_1_HPv1;AEL_HP1_Sdn_chrXI;AEL_HP2_canu_chrXI_1_HPv2;AEL_HP2_Sdn_chrXI;AEL_Sdn_chrXI;AFH_canu_chrXI;AFH_Sdn_chrXI;AFI_canu_chrXI;AFI_Sdn_chrXI;AGA_1a_canu_chrXI;AGA_1a_Sdn_chrXI;AGK_canu_chrXI;AGK_Sdn_chrXI;AHG_canu_chrXI;AHG_Sdn_chrXI;AHL_canu_chrXI;AHL_Sdn_chrXI;AIC_canu_chrXI;AIC_Sdn_chrXI;AIE_canu_chrXI;AIE_Sdn_chrXI;AIF_canu_chrXI_chrXIV;AIF_HP1_canu_chrXI;AIF_HP1_Sdn_chrXI_HPv1;AIF_HP2_canu_chrXI;AIF_HP2_Sdn_chrXI_HPv2;AIF_Sdn_chrXI;AIG_canu_chrXI;AIG_Sdn_chrXI;AIS_canu_chrXI;AIS_HP1_canu_chrXI;AIS_HP1_Sdn_chrXI_HPv1;AIS_HP2_canu_chrXI;AIS_HP2_Sdn_chrXI_HPv2;AIS_Sdn_chrXI;AKH_1a_canu_chrXI;AKH_1a_Sdn_chrXI;AKR_canu_chrXI;AKR_HP1_canu_chrXI_1_HPv1;AKR_HP1_Sdn_chrXI_1;AKR_HP2_canu_chrXI_1_HPv2;AKR_HP2_Sdn_chrXI_1;AKR_Sdn_chrXI;ALH_1b_canu_chrXI;ALH_1b_Sdn_chrXI;ALH_1c_canu_chrXI;ALH_1c_Sdn_chrXI;ALI_canu_chrXI;ALI_HP2_canu_chrXI_chrIV;ALI_HP2_Sdn_chrIV_chrXI_HPv2;ALS_1a_canu_chrXI;ALS_1a_Sdn_chrXI;AMH_1a_canu_chrXI;AMH_1a_Sdn_chrXI;AMM_1a_canu_chrXI;AMM_1a_Sdn_chrXI;AMP_1a_canu_chrXI;AMP_1a_Sdn_chrXI;ANE_canu_chrXI;ANE_Sdn_chrXI;ANL_block27_canu_tig00000001;ANL_block27_Sdn_contig2;ANL_block30_canu_tig00000001;ANL_block30_Sdn_contig1;ANL_block76_canu_tig00000001;ANL_block76_Sdn_contig1;ANL_block97_canu_tig00000001;ANL_block97_Sdn_contig1;ANL_canu_chrXI;ANL_Sdn_chrXI;ANM_block118_canu_tig00000002;ANM_block127_canu_tig00000001;ANM_block127_Sdn_contig1;ANM_block135_canu_tig00000005;ANM_block135_Sdn_contig1;ANM_block173_canu_tig00000001;ANM_block173_Sdn_contig1;ANM_block175_canu_tig00000003;ANM_block175_Sdn_contig2;ANM_block183_canu_tig00000001;ANM_block183_Sdn_contig1;ANM_block73_canu_tig00000001;ANM_block73_Sdn_contig1;ANM_canu_chrXI;ANM_Sdn_chrXI;APG_canu_chrXI;APG_Sdn_chrXI;AQG_2a_canu_chrXI;AQG_2a_Sdn_chrXI;ASB_canu_chrXI;ASB_HP1_canu_chrXI;ASB_HP1_Sdn_chrXI_HPv1;ASB_HP2_canu_chrXI_HPv2;ASB_HP2_Sdn_chrXI;ASB_Sdn_chrXI;ASG_canu_chrXI;ASG_Sdn_chrXI;ASN_canu_chrXI;ASN_HP1_canu_chrXI_1_HPv1;ASN_HP1_Sdn_chrXI;ASN_HP2_canu_chrXI_1;ASN_HP2_Sdn_chrXI_2_HPv2;ASN_Sdn_chrXI;ATM_1a_canu_chrXI;ATM_1a_Sdn_chrXI;ATV_block117_Sdn_contig1;ATV_block82_canu_tig00000003;ATV_canu_chrXI;ATV_Sdn_chrXI;AVB_canu_chrXI;AVB_Sdn_chrXI;AVI_1a_canu_chrXI;AVI_1a_Sdn_chrXI;AVN_block45_canu_tig00000003;AVN_block73_Sdn_utg1;AVN_block81_canu_tig00000001;AVN_block81_Sdn_contig1;AVN_canu_chrXI;AVN_Sdn_chrXI;BAD_block47_canu_contig2;BAD_block47_Sdn_utg1;BAD_block86_canu_tig00000001;BAD_block86_Sdn_contig1;BAD_canu_chrXI;BAD_Sdn_chrXI;BAF_canu_chrXI;BAF_HP1_canu_chrXI_1;BAF_HP1_Sdn_chrXI_1_HPv1;BAF_HP2_canu_chrXI_2;BAF_HP2_Sdn_chrXI_2_HPv2;BAF_Sdn_chrXI;BAG_1a_canu_chrXI;BAG_1a_Sdn_chrXI;BAH_canu_chrXI;BAH_Sdn_chrXI;BAI_1a_canu_chrXI;BAI_1a_Sdn_chrXI;BAK_1a_canu_chrXI;BAK_1a_Sdn_chrXI;BAL_1a_canu_chrXI;BAL_1a_Sdn_chrXI;BAQ_1a_canu_chrXI;BAQ_1a_Sdn_chrXI;BBF_canu_chrXI;BBF_HP1_canu_chrXI;BBF_HP1_Sdn_chrXI_HPv1;BBF_HP2_canu_chrXI_HPv2;BBF_HP2_Sdn_chrXI;BBF_Sdn_chrXI;BBL_canu_chrXI;BBL_Sdn_chrXI;BBM_1a_canu_chrXI;BBM_1a_Sdn_chrXI;BBT_block10_canu_contig1;BBT_block10_Sdn_utg0;BBT_block51_canu_tig00000001;BBT_block51_Sdn_contig1;BBT_block56_canu_tig00000001;BBT_block56_Sdn_contig1;BBT_canu_chrXI;BBT_Sdn_chrXI;BDC_1c_canu_chrXI;BDC_1c_Sdn_chrXI;BDF_1d_canu_chrXI;BDF_1d_Sdn_chrXI;BDM_1a_canu_chrXI;BDM_1a_Sdn_chrXI;BDN_1c_canu_chrXI_chrVII;BDN_1c_Sdn_chrXI_chrVII;BEM_block19_canu_tig00000001;BEM_block19_Sdn_contig1;BEM_block29_canu_tig00000003;BEM_block29_Sdn_contig1;BEM_block88_canu_tig00000001;BEM_block88_Sdn_contig1;BEM_canu_chrXI;BEM_Sdn_chrXI;BFH_canu_chrXI;BFH_HP1_canu_chrXI;BFH_HP1_Sdn_chrXI_HPv1;BFH_HP2_canu_chrXI_HPv2;BFH_HP2_Sdn_chrXI;BFH_Sdn_chrXI;BFP_1a_canu_chrXI;BFP_1a_Sdn_chrXI;BGN_3a_canu_chrXI;BGN_3a_Sdn_chrXI;BGP_1a_mixedALT_chrXI;BGP_1a_mixed_chrXI;BHH_canu_chrXI;BHH_Sdn_chrXI;BJ4_chrXI;BLD_1a_canu_chrXI;BLD_1a_Sdn_chrXI;BMB_canu_chrXI_chrVII;BMB_Sdn_chrXI_chrVII;BMC_2a_canu_chrVII_chrXI;BMC_2a_Sdn_chrXI_chrVII;BPG_canu_chrXI;BPG_Sdn_chrXI;BPK_canu_chrXI;BPK_HP1_canu_chrXI_1_HPv1;BPK_HP1_Sdn_chrXI;BPK_HP2_canu_chrXI_1_HPv2;BPK_HP2_Sdn_chrXI;BPK_Sdn_chrXI;BTE_block47_canu_tig00000001;BTE_block47_Sdn_contig1;BTE_block61_canu_tig00000001;BTE_block61_Sdn_contig1;BTE_block76_canu_tig00000001;BTE_block76_Sdn_contig1;BTE_block93_canu_tig00000001;BTE_block93_Sdn_contig1;BTE_canu_chrXI;BTE_Sdn_chrXI;CAS_1a_canu_chrXI;CAS_1a_Sdn_chrXI;CBK_canu_chrXI;CBK_Sdn_chrXI;CBM_HP2_Sdn_chrXI_4_HPv2;CCC_1a_canu_chrXI;CCC_1a_Sdn_chrXI;CCN_canu_chrXI;CCN_Sdn_chrXI;CCQ_1a_canu_chrXI_chrIX;CCQ_1a_Sdn_chrXI_chrIX;CCT_1a_canu_chrXI;CCT_1a_Sdn_chrXI;CDA_canu_chrXI;CDA_Sdn_chrXI;CDG_1a_canu_chrXI;CDG_1a_Sdn_chrXI;CDN_1a_canu_chrXI;CDN_1a_Sdn_chrXI;CEI_1a_canu_chrXI;CEI_1a_Sdn_chrXI;CEL_1a_canu_chrXI;CEL_1a_Sdn_chrXI;CEQ_1a_canu_chrXI;CEQ_1a_Sdn_chrXI;CFA_canu_chrXI;CFA_Sdn_chrXI;CFC_block172_Sdn_contig1;CFC_block31_Sdn_contig2;CFC_canu_chrXI;CFC_Sdn_chrXI;CFF_canu_chrXI;CFF_HP1_canu_chrXI_6;CFF_HP1_Sdn_chrXI_2_HPv1;CFF_Sdn_chrXI;CFS_canu_chrXI;CFS_Sdn_chrXI;CGH_1_block18_canu_contig1;CGH_1_block18_Sdn_utg4;CGH_1_block32_canu_tig00000001;CGH_1_block32_Sdn_contig1;CGH_1_block68_canu_contig1;CGH_1_block68_Sdn_utg0;CGH_1_canu_chrXI;CGH_1_Sdn_chrXI;CGH_3_block19_canu_tig00000002;CGH_3_block19_Sdn_contig1;CGH_3_canu_chrXI;CGH_3_Sdn_chrXI;CHS_3a_canu_chrXI;CHS_3a_Sdn_chrXI;CIC_canu_chrXI;CIC_HP1_canu_chrXI_3;CIC_HP1_Sdn_chrXI_4_HPv1;CIC_HP2_canu_chrXI_9;CIC_HP2_Sdn_chrXI_4_HPv2;CIC_Sdn_chrXI_chrXII;CIH_canu_chrXI;CIH_HP1_canu_chrXI_1;CIH_HP1_Sdn_chrXI_1_HPv1;CIH_HP2_canu_chrXI_4;CIH_HP2_Sdn_chrXI_4_HPv2;CIH_Sdn_chrXI;CKB_canu_chrXI;CKB_HP1_canu_chrXI_1_HPv1;CKB_HP1_Sdn_chrXI;CKB_HP2_canu_chrXI_2_HPv2;CKB_HP2_Sdn_chrXI_2;CKB_Sdn_chrXI;CLL_canu_chrXI;CLL_HP1_canu_chrXI_1_HPv1;CLL_HP1_Sdn_chrXI;CLL_HP2_canu_chrXI_6_HPv2;CLL_HP2_Sdn_chrXI_6;CLL_Sdn_chrXI;CLN_canu_chrXI;CLN_Sdn_chrXI;CMF_canu_chrXI;CMF_HP1_canu_chrXI;CMF_HP1_Sdn_chrXI_HPv1;CMF_HP2_canu_chrXI;CMF_HP2_Sdn_chrXI_HPv2;CMF_Sdn_chrXI;CNB_1a_canu_chrXI;CNB_1a_Sdn_chrXI;CPA_1a_canu_chrXI;CPA_1a_Sdn_chrXI;CPG_1a_canu_chrXI;CPG_1a_Sdn_chrXI;CPI_1c_canu_chrXI;CPI_1c_Sdn_chrXI;CPS_block24_canu_contig1;CPS_block24_Sdn_utg0;CPS_block86_canu_contig1;CPS_block86_Sdn_utg1;CPS_canu_chrXI_chrVI;CPS_Sdn_chrXI;CQI_4a_canu_chrXI;CQI_4a_Sdn_chrXI;CQS_1a_canu_chrXI;CQS_1a_Sdn_chrXI;CRB_1a_canu_chrXI;CRB_1a_Sdn_chrXI;CRE_block40_canu_contig1;CRE_block40_Sdn_utg0;CRE_block43_canu_tig00000001;CRE_block43_Sdn_contig1;CRE_block75_canu_tig00000001;CRE_block75_Sdn_contig1;CRE_canu_chrXI;CRE_Sdn_chrXI;CRL_canu_chrXI;CRL_Sdn_chrXI;DBVPG6044_chrXI;DBVPG6765_chrXI;EM14S013B_chrXI;HLJ1_chrXI;HN1_chrXI;JXXY161_chrXI;L1374_chrXI;RM11_chrXI;SK1_chrXI;SX2_chrXI;UWOPS034614_chrXI;UWOPS052272_chrXI;UWOPS837873_chrXI;XXYS14_chrXI;Y12_chrXI;Y55_chrXI;YPS128_chrXI;YPS606_chrXI	311166	311173	99	insertion	311166;311166;311166;311166;311166;311166;311166;311166;311166;311166;311166;311166;311166;311166;311166;311166;311166;311166;311166;311166;311166;311166;311166;311166;311166;311166;311166;311166;311166;311166;311166;311166;311166;311166;311166;311166;311166;311166;311166;311166;311166;311166;311166;311166;311166;311166;311166;311166;311166;311166;311166;311166;311166;311166;311166;311166;311166;311166;311166;311166;311166;311166;311166;311166;311166;311166;311166;311166;311166;311166;311166;311166;311166;311166;311166;311166;311166;311166;311166;311166;311166;311166;311166;311166;311166;311166;311166;311166;311166;311166;311166;311166;311166;311166;311166;311166;311166;311166;311166;311166;311166;311166;311166;311166;311166;311166;311166;311173;311173;311173;311173;311173;311173;311173;311173;311173;311173;311173;311173;311173;311166;311166;311166;311166;311166;311166;311166;311166;311166;311166;311166;311166;311166;311166;311166;311166;311166;311166;311166;311166;311166;311166;311166;311166;311166;311166;311166;311166;311166;311166;311166;311166;311166;311166;311166;311166;311166;311166;311166;311166;311166;311166;311166;311166;311166;311166;311166;311166;311166;311166;311166;311166;311166;311166;311166;311166;311166;311166;311166;311166;311166;311166;311166;311166;311166;311166;311166;311166;311166;311166;311166;311166;311166;311166;311166;311166;311166;311166;311166;311166;311166;311166;311166;311166;311173;311173;311173;311173;311173;311173;311173;311173;311173;311173;311166;311166;311166;311166;311166;311166;311166;311166;311166;311166;311166;311166;311166;311166;311166;311166;311166;311166;311166;311166;311166;311166;311166;311166;311166;311166;311166;311166;311166;311166;311166;311166;311166;311166;311166;311166;311166;311166;311166;311166;311166;311166;311166;311166;311166;311166;311166;311166;311166;311166;311166;311166;311166;311166;311166;311166;311166;311166;311166;311166;311166;311166;311166;311166;311166;311166;311166;311166;311166;311166;311166;311166;311166;311166;311166;311166;311166;311166;311166;311166;311166;311166;311166;311166;311166;311166;311166;311166;311166;311166;311166;311166;311166;311166;311166;311166;311166;311166;311166;311166;311166;311166;311166;311166;311166;311166;311166;311166;311166;311166;311166;311166;311166;311166;311166;311166;311166;311166;311166;311166;311166;311166;311166;311166;311166;311166;311166;311166;311166;311166;311166;311166;311166;311166;311166;311166;311173;311173;311166;311166;311166;311166;311166;311166;311166;311166;311166;311166;311166;311166;311166;311166;311166;311166;311166;311166;311166;311166;311166;311166;311166;311166;311166;311166;311166;311173;311166;311166;311166;311166	311173;311173;311173;311173;311173;311173;311173;311173;311173;311173;311173;311173;311173;311173;311173;311173;311173;311173;311173;311173;311173;311173;311173;311173;311173;311173;311173;311173;311173;311173;311173;311173;311173;311173;311173;311173;311173;311173;311173;311173;311173;311173;311173;311173;311173;311173;311173;311173;311173;311173;311173;311173;311173;311173;311173;311173;311173;311173;311173;311173;311173;311173;311173;311173;311173;311173;311173;311173;311173;311173;311173;311173;311173;311173;311173;311173;311173;311173;311173;311173;311173;311173;311173;311173;311173;311173;311173;311173;311173;311173;311173;311173;311173;311173;311173;311173;311173;311173;311173;311173;311173;311173;311173;311173;311173;311173;311173;311173;311173;311173;311173;311173;311173;311173;311173;311173;311173;311173;311173;311173;311173;311173;311173;311173;311173;311173;311173;311173;311173;311173;311173;311173;311173;311173;311173;311173;311173;311173;311173;311173;311173;311173;311173;311173;311173;311173;311173;311173;311173;311173;311173;311173;311173;311173;311173;311173;311173;311173;311173;311173;311173;311173;311173;311173;311173;311173;311173;311173;311173;311173;311173;311173;311173;311173;311173;311173;311173;311173;311173;311173;311173;311173;311173;311173;311173;311173;311173;311173;311173;311173;311173;311173;311173;311173;311173;311173;311173;311173;311173;311173;311173;311173;311173;311173;311173;311173;311173;311173;311173;311173;311173;311173;311173;311173;311173;311173;311173;311173;311173;311173;311173;311173;311173;311173;311173;311173;311173;311173;311173;311173;311173;311173;311173;311173;311173;311173;311173;311173;311173;311173;311173;311173;311173;311173;311173;311173;311173;311173;311173;311173;311173;311173;311173;311173;311173;311166;311166;311166;311173;311173;311173;311173;311173;311173;311173;311173;311173;311173;311173;311173;311173;311173;311173;311173;311173;311173;311173;311173;311173;311173;311173;311173;311173;311173;311173;311173;311173;311173;311173;311173;311173;311173;311173;311173;311173;311173;311173;311173;311173;311173;311173;311173;311173;311173;311173;311173;311173;311173;311173;311173;311173;311173;311173;311173;311173;311173;311173;311173;311173;311173;311173;311173;311173;311173;311173;311173;311173;311173;311173;311173;311173;311173;311173;311173;311173;311173;311173;311173;311173;311173;311173;311173;311173;311173;311173;311173;311173;311173;311173;311173;311173;311173;311173;311173;311173;311173;311173;311173;311173;311173;311173;311173;311173;311173;311173;311173;311166;311173;311173;311173;311173;311173;311173;311173;311166;311173;311173;311173;311173;311173;311173;311166;311173;311173	98;98;98;98;98;98;98;98;98;98;98;98;98;98;98;98;98;98;98;98;98;98;98;98;98;98;98;98;98;98;98;98;98;98;98;98;98;98;98;98;98;98;98;98;98;98;98;98;98;98;98;98;98;98;98;98;98;98;98;98;98;98;98;98;98;98;98;98;98;98;98;98;98;98;98;98;98;98;98;98;98;98;98;98;98;98;98;98;98;98;98;98;98;98;98;98;98;98;98;98;98;98;98;98;98;98;98;105;105;105;105;105;105;105;105;105;105;105;105;105;98;98;98;98;98;98;98;98;98;98;98;98;98;98;98;98;98;98;98;98;98;98;98;98;98;98;98;98;98;98;98;98;98;98;98;98;98;98;98;98;98;98;98;98;98;98;98;98;98;98;98;98;98;98;98;98;98;98;98;98;98;98;98;98;98;98;98;98;98;98;98;98;98;98;98;98;98;98;98;98;98;98;98;98;105;105;105;105;105;105;105;105;105;105;98;98;98;98;98;98;98;98;98;98;98;98;98;98;98;98;98;98;98;98;98;98;98;98;98;98;98;98;98;98;98;98;98;98;98;98;98;98;98;98;98;105;105;105;98;98;98;98;98;98;98;98;98;98;98;98;98;98;98;98;98;98;98;98;98;98;98;98;98;98;98;98;98;98;98;98;98;98;98;98;98;98;98;98;98;98;98;98;98;98;98;98;98;98;98;98;98;98;98;98;98;98;98;98;98;98;98;98;98;98;98;98;98;98;98;98;98;98;98;98;98;98;98;98;98;98;98;98;98;98;98;98;98;98;98;98;105;105;98;98;98;98;98;98;98;98;98;98;98;98;98;98;105;98;98;98;98;98;98;98;105;98;98;98;98;105;98;105;98;98
chrXI	JXXY161_chrXI;XXYS14_chrXI;Y55_chrXI	313152	313390	238	deletion	313125;313117;313214	313391;313390;313390	266;273;176
chrXI	AKH_1a_canu_chrXI;AKH_1a_Sdn_chrXI;ANL_block30_canu_tig00000001;ANL_block30_Sdn_contig1;ANM_block118_canu_tig00000002;ANM_block135_canu_tig00000005;ANM_block135_Sdn_contig1;ANM_block73_canu_tig00000001;ANM_block73_Sdn_contig1;AVN_block45_canu_tig00000003;AVN_block81_Sdn_contig1;BDN_1c_canu_chrXI_chrVII;BDN_1c_Sdn_chrXI_chrVII;BEM_block19_canu_tig00000001;BEM_block19_Sdn_contig1;BEM_block29_canu_tig00000003;BEM_block29_Sdn_contig1;BEM_block88_canu_tig00000001;BEM_block88_Sdn_contig1;BEM_canu_chrXI;BEM_Sdn_chrXI;CBK_canu_chrXI;CBK_Sdn_chrXI;CBM_HP2_Sdn_chrXI_4_HPv2;CNB_1a_canu_chrXI;CNB_1a_Sdn_chrXI;CQI_4a_canu_chrXI;CQI_4a_Sdn_chrXI;DBVPG6044_chrXI;SK1_chrXI	313488	313492	343	insertion	313489;313489;313485;313489;313489;313489;313472;313489;313492;313489;313489;313489;313489;313489;313489;313489;313489;313489;313489;313489;313489;313489;313489;313489;313489;313489;313489;313489;313489;313489	313492;313492;313489;313492;313492;313492;313489;313492;313493;313492;313492;313492;313492;313492;313492;313492;313492;313492;313492;313492;313492;313492;313492;313492;313492;313492;313492;313492;313492;313492	343;343;350;343;343;343;369;343;315;343;343;343;343;343;343;343;343;343;343;343;343;343;343;343;343;343;342;342;343;343
chrXI	AAB_canu_chrXI;AAB_Sdn_chrXI;ABH_canu_chrXI;ABH_Sdn_chrXI;ADM_HP2_Sdn_chrXI_2_HPv2;CCC_1a_canu_chrXI;CCC_1a_Sdn_chrXI	313504	313507	5459	insertion	313485;313485;313489;313489;313603;313489;313489	313489;313489;313492;313492;313605;313492;313492	5367;5365;5432;5427;5756;5434;5434
chrXI	ALI_HP1_canu_chrXI_HPv1;ALI_HP1_Sdn_chrXI;ALI_Sdn_chrXI_chrIV;AMP_1a_canu_chrXI;AMP_1a_Sdn_chrXI;BBT_block56_canu_tig00000001;BBT_block56_Sdn_contig1;BBT_canu_chrXI	313603	313882	279	duplication	313604;313604;313604;313603;313603;313603;313603;313603	313882;313882;313882;313882;313882;313882;313882;313882	278;278;278;279;279;279;279;279
chrXI	AAB_canu_chrXI;AAB_Sdn_chrXI;AAC_canu_chrXI;AAC_HP1_canu_chrXI;AAC_HP1_Sdn_chrXI_HPv1;AAC_HP2_canu_chrXI_HPv2;AAC_HP2_Sdn_chrXI;AAC_Sdn_chrXI;AAR_canu_chrXI;AAR_Sdn_chrXI;ABA_canu_chrXI;ABA_Sdn_chrXI;ABH_canu_chrXI;ABH_Sdn_chrXI;ACA_canu_chrXI;ACA_Sdn_chrXI;ACH_canu_chrXI;ACH_Sdn_chrXI;ADE_canu_chrXI;ADE_Sdn_chrXI;ADI_canu_chrXI;ADI_Sdn_chrXI;ADM_canu_chrXI;ADM_HP1_canu_chrXVI_19_HPv1;ADM_HP1_Sdn_chrXI_3;ADM_HP2_canu_chrXI_5;ADM_Sdn_chrXI;ADQ_canu_chrXI;ADQ_Sdn_chrXI;AEG_canu_chrXI;AEG_Sdn_chrXI;AEH_canu_chrXI;AEH_Sdn_chrXI;AEL_canu_chrXI;AEL_HP1_canu_chrXI_1_HPv1;AEL_HP1_Sdn_chrXI;AEL_HP2_canu_chrXI_1_HPv2;AEL_HP2_Sdn_chrXI;AEL_Sdn_chrXI;AFH_canu_chrXI;AFH_Sdn_chrXI;AFI_canu_chrXI;AFI_Sdn_chrXI;AGA_1a_canu_chrXI;AGA_1a_Sdn_chrXI;AGK_canu_chrXI;AGK_Sdn_chrXI;AHG_canu_chrXI;AHG_Sdn_chrXI;AHL_canu_chrXI;AHL_Sdn_chrXI;AIC_canu_chrXI;AIC_Sdn_chrXI;AIE_canu_chrXI;AIE_Sdn_chrXI;AIF_canu_chrXI_chrXIV;AIF_HP1_canu_chrXI;AIF_HP1_Sdn_chrXI_HPv1;AIF_HP2_canu_chrXI;AIF_HP2_Sdn_chrXI_HPv2;AIF_Sdn_chr11_14;AIF_Sdn_chrXI;AIG_canu_chrXI;AIG_Sdn_chrXI;AIS_canu_chrXI;AIS_HP1_canu_chrXI;AIS_HP1_Sdn_chrXI_HPv1;AIS_HP2_canu_chrXI;AIS_HP2_Sdn_chrXI_HPv2;AIS_Sdn_chrXI;AKH_1a_canu_chrXI;AKH_1a_Sdn_chrXI;AKR_canu_chrXI;AKR_HP1_canu_chrXI_1_HPv1;AKR_HP1_Sdn_chrXI_1;AKR_HP2_canu_chrXI_1_HPv2;AKR_HP2_Sdn_chrXI_1;AKR_Sdn_chrXI;ALH_1b_canu_chrXI;ALH_1b_Sdn_chrXI;ALH_1c_canu_chrXI;ALH_1c_Sdn_chrXI;ALI_canu_chrXI;ALI_HP2_canu_chrXI_chrIV;ALI_HP2_Sdn_chrIV_chrXI_HPv2;ALS_1a_canu_chrXI;ALS_1a_Sdn_chrXI;AMM_1a_canu_chrXI;AMM_1a_Sdn_chrXI;ANE_canu_chrXI;ANE_Sdn_chrXI;ANL_block27_canu_tig00000001;ANL_block27_Sdn_contig2;ANL_block30_canu_tig00000001;ANL_block30_Sdn_contig1;ANL_block76_canu_tig00000001;ANL_block76_Sdn_contig1;ANL_block97_canu_tig00000001;ANL_block97_Sdn_contig1;ANL_canu_chrXI;ANL_Sdn_chrXI;ANM_block118_canu_tig00000002;ANM_block127_canu_tig00000001;ANM_block127_Sdn_contig1;ANM_block135_canu_tig00000005;ANM_block135_Sdn_contig1;ANM_block173_canu_tig00000001;ANM_block173_Sdn_contig1;ANM_block175_canu_tig00000003;ANM_block175_Sdn_contig2;ANM_block183_canu_tig00000001;ANM_block183_Sdn_contig1;ANM_block73_canu_tig00000001;ANM_block73_Sdn_contig1;ANM_canu_chrXI;ANM_Sdn_chrXI;APG_canu_chrXI;APG_Sdn_chrXI;AQG_2a_canu_chrXI;AQG_2a_Sdn_chrXI;ASB_canu_chrXI;ASB_HP1_canu_chrXI;ASB_HP1_Sdn_chrXI_HPv1;ASB_HP2_canu_chrXI_HPv2;ASB_HP2_Sdn_chrXI;ASB_Sdn_chrXI;ASG_canu_chrXI;ASG_Sdn_chrXI;ASN_canu_chrXI;ASN_HP1_canu_chrXI_1_HPv1;ASN_HP1_Sdn_chrXI;ASN_HP2_canu_chrXI_1;ASN_HP2_Sdn_chrXI_2_HPv2;ASN_Sdn_chrXI;ATM_1a_canu_chrXI;ATM_1a_Sdn_chrXI;ATV_block117_Sdn_contig1;ATV_block82_canu_tig00000003;ATV_canu_chrXI;ATV_Sdn_chrXI;AVB_canu_chrXI;AVB_Sdn_chrXI;AVI_1a_canu_chrXI;AVI_1a_Sdn_chrXI;AVN_block45_canu_tig00000003;AVN_block73_Sdn_utg1;AVN_block81_canu_tig00000001;AVN_block81_Sdn_contig1;AVN_canu_chrXI;AVN_Sdn_chrXI;BAD_block47_canu_contig2;BAD_block47_Sdn_utg1;BAD_block86_canu_tig00000001;BAD_block86_Sdn_contig1;BAD_canu_chrXI;BAD_Sdn_chrXI;BAF_canu_chrXI;BAF_HP1_canu_chrXI_1;BAF_HP1_Sdn_chrXI_1_HPv1;BAF_HP2_canu_chrXI_2;BAF_HP2_Sdn_chrXI_2_HPv2;BAF_Sdn_chrXI;BAG_1a_canu_chrXI;BAG_1a_Sdn_chrXI;BAH_canu_chrXI;BAH_Sdn_chrXI;BAI_1a_canu_chrXI;BAI_1a_Sdn_chrXI;BAK_1a_canu_chrXI;BAK_1a_Sdn_chrXI;BAL_1a_canu_chrXI;BAL_1a_Sdn_chrXI;BAQ_1a_canu_chrXI;BAQ_1a_Sdn_chrXI;BBF_canu_chrXI;BBF_HP1_canu_chrXI;BBF_HP1_Sdn_chrXI_HPv1;BBF_HP2_canu_chrXI_HPv2;BBF_HP2_Sdn_chrXI;BBF_Sdn_chrXI;BBM_1a_canu_chrXI;BBM_1a_Sdn_chrXI;BBT_block10_canu_contig1;BBT_block10_Sdn_utg0;BBT_block51_canu_tig00000001;BBT_block51_Sdn_contig1;BDC_1c_canu_chrXI;BDC_1c_Sdn_chrXI;BDF_1d_canu_chrXI;BDF_1d_Sdn_chrXI;BDM_1a_canu_chrXI;BDM_1a_Sdn_chrXI;BDN_1c_canu_chrXI_chrVII;BDN_1c_Sdn_chrXI_chrVII;BEM_block19_canu_tig00000001;BEM_block19_Sdn_contig1;BEM_block29_canu_tig00000003;BEM_block29_Sdn_contig1;BEM_block88_canu_tig00000001;BEM_block88_Sdn_contig1;BEM_canu_chrXI;BEM_Sdn_chrXI;BFH_canu_chrXI;BFH_HP1_canu_chrXI;BFH_HP1_Sdn_chrXI_HPv1;BFH_HP2_canu_chrXI_HPv2;BFH_HP2_Sdn_chrXI;BFH_Sdn_chrXI;BFP_1a_canu_chrXI;BFP_1a_Sdn_chrXI;BGN_3a_canu_chrXI;BGN_3a_Sdn_chrXI;BGP_1a_mixedALT_chrXI;BGP_1a_mixed_chrXI;BHH_canu_chrXI;BHH_Sdn_chrXI;BLD_1a_canu_chrXI;BLD_1a_Sdn_chrXI;BMB_canu_chrXI_chrVII;BMB_Sdn_chrXI_chrVII;BMC_2a_canu_chrVII_chrXI;BMC_2a_Sdn_chrXI_chrVII;BPG_canu_chrXI;BPG_Sdn_chrXI;BPK_canu_chrXI;BPK_HP1_canu_chrXI_1_HPv1;BPK_HP1_Sdn_chrXI;BPK_HP2_canu_chrXI_1_HPv2;BPK_HP2_Sdn_chrXI;BPK_Sdn_chrXI;BTE_block47_canu_tig00000001;BTE_block47_Sdn_contig1;BTE_block61_canu_tig00000001;BTE_block61_Sdn_contig1;BTE_block76_canu_tig00000001;BTE_block76_Sdn_contig1;BTE_block93_canu_tig00000001;BTE_block93_Sdn_contig1;BTE_canu_chrXI;BTE_Sdn_chrXI;CAS_1a_canu_chrXI;CAS_1a_Sdn_chrXI;CBK_canu_chrXI;CBK_Sdn_chrXI;CBM_HP2_canu_chrXI_4;CBM_HP2_Sdn_chrXI_4_HPv2;CCC_1a_canu_chrXI;CCC_1a_Sdn_chrXI;CCN_canu_chrXI;CCN_Sdn_chrXI;CCT_1a_canu_chrXI;CCT_1a_Sdn_chrXI;CDA_canu_chrXI;CDA_Sdn_chrXI;CDN_1a_canu_chrXI;CDN_1a_Sdn_chrXI;CEL_1a_canu_chrXI;CEL_1a_Sdn_chrXI;CEQ_1a_canu_chrXI;CEQ_1a_Sdn_chrXI;CFA_canu_chrXI;CFA_Sdn_chrXI;CFC_block172_Sdn_contig1;CFC_block31_Sdn_contig2;CFC_canu_chrXI;CFC_Sdn_chrXI;CFF_canu_chrXI;CFF_HP1_canu_chrXI_6;CFF_HP1_Sdn_chrXI_2_HPv1;CFF_Sdn_chrXI;CFS_canu_chrXI;CFS_Sdn_chrXI;CGH_1_block18_canu_contig1;CGH_1_block18_Sdn_utg4;CGH_1_block32_canu_tig00000001;CGH_1_block32_Sdn_contig1;CGH_1_block68_canu_contig1;CGH_1_block68_Sdn_utg0;CGH_1_canu_chrXI;CGH_1_Sdn_chrXI;CGH_3_block19_canu_tig00000002;CGH_3_block19_Sdn_contig1;CGH_3_canu_chrXI;CGH_3_Sdn_chrXI;CHS_3a_canu_chrXI;CHS_3a_Sdn_chrXI;CIC_canu_chrXI;CIC_HP1_Sdn_chrXI_4_HPv1;CIC_HP2_canu_chrXI_9;CIC_HP2_Sdn_chrXI_4_HPv2;CIC_Sdn_chrXI_chrXII;CIH_canu_chrXI;CIH_HP1_canu_chrXI_1;CIH_HP1_Sdn_chrXI_1_HPv1;CIH_HP2_canu_chrXI_4;CIH_HP2_Sdn_chrXI_4_HPv2;CIH_Sdn_chrXI;CKB_canu_chrXI;CKB_HP1_canu_chrXI_1_HPv1;CKB_HP1_Sdn_chrXI;CKB_HP2_canu_chrXI_2_HPv2;CKB_HP2_Sdn_chrXI_2;CKB_Sdn_chrXI;CLL_canu_chrXI;CLL_HP1_canu_chrXI_1_HPv1;CLL_HP1_Sdn_chrXI;CLL_HP2_canu_chrXI_6_HPv2;CLL_HP2_Sdn_chrXI_6;CLL_Sdn_chrXI;CLN_canu_chrXI;CLN_Sdn_chrXI;CMF_canu_chrXI;CMF_HP1_canu_chrXI;CMF_HP1_Sdn_chrXI_HPv1;CMF_HP2_canu_chrXI;CMF_HP2_Sdn_chrXI_HPv2;CMF_Sdn_chrXI;CNB_1a_canu_chrXI;CNB_1a_Sdn_chrXI;CPA_1a_canu_chrXI;CPA_1a_Sdn_chrXI;CPG_1a_canu_chrXI;CPG_1a_Sdn_chrXI;CPI_1c_canu_chrXI;CPI_1c_Sdn_chrXI;CQI_4a_canu_chrXI;CQI_4a_Sdn_chrXI;CRB_1a_canu_chrXI;CRB_1a_Sdn_chrXI;CRE_block40_canu_contig1;CRE_block40_Sdn_utg0;CRE_block43_canu_tig00000001;CRE_block43_Sdn_contig1;CRE_block75_canu_tig00000001;CRE_block75_Sdn_contig1;CRE_canu_chrXI;CRE_Sdn_chrXI;CRL_canu_chrXI;CRL_Sdn_chrXI;DBVPG6044_chrXI;DBVPG6765_chrXI;HLJ1_chrXI;HN1_chrXI;L1374_chrXI;RM11_chrXI;SK1_chrXI;UWOPS034614_chrXI;UWOPS052272_chrXI;UWOPS837873_chrXI;Y12_chrXI;YPS128_chrXI;YPS606_chrXI	313606	313919	314	deletion	313605;313605;313605;313605;313605;313605;313605;313605;313605;313605;313605;313605;313605;313605;313605;313605;313605;313605;313605;313605;313605;313605;313605;313605;313605;313605;313605;313605;313605;313605;313605;313605;313605;313605;313605;313605;313605;313605;313605;313605;313605;313605;313605;313605;313605;313605;313605;313605;313605;313605;313605;313605;313605;313605;313605;313605;313605;313605;313605;313605;313605;313605;313605;313605;313605;313605;313605;313605;313605;313605;313605;313605;313605;313605;313605;313605;313605;313605;313605;313605;313605;313605;313605;313605;313605;313605;313605;313605;313605;313605;313605;313605;313605;313605;313605;313605;313605;313605;313605;313605;313605;313605;313605;313605;313605;313605;313605;313605;313601;313601;313605;313605;313605;313605;313605;313605;313605;313605;313605;313605;313605;313605;313605;313605;313605;313605;313605;313605;313605;313605;313605;313605;313605;313605;313605;313605;313605;313605;313605;313605;313605;313605;313605;313605;313605;313605;313605;313605;313605;313605;313601;313601;313601;313601;313605;313605;313605;313605;313605;313605;313605;313605;313605;313605;313605;313605;313605;313605;313605;313605;313605;313605;313605;313605;313605;313605;313605;313605;313605;313605;313605;313605;313605;313605;313605;313605;313605;313605;313605;313605;313605;313605;313605;313605;313605;313605;313605;313605;313605;313605;313605;313605;313605;313605;313605;313605;313605;313605;313605;313605;313605;313605;313605;313605;313605;313605;313605;313605;313605;313605;313605;313605;313605;313605;313605;313605;313605;313605;313605;313605;313605;313605;313605;313605;313605;313605;313605;313882;313605;313605;313605;313605;313605;313605;313605;313605;313605;313605;313605;313605;313605;313605;313605;313605;313605;313605;313605;313605;313605;313605;313605;313605;313605;313605;313605;313605;313605;313605;313605;313605;313605;313605;313605;313605;313605;313605;313605;313605;313605;313605;313605;313605;313605;313605;313605;313605;313605;313605;313601;313605;313605;313605;313605;313605;313605;313605;313605;313605;313605;313605;313605;313605;313605;313605;313605;313605;313605;313605;313605;313605;313605;313605;313605;313605;313605;313605;313605;313605;313605;313605;313605;313605;313605;313605;313605;313605;313605;313605;313605;313605;313605;313605;313605;313605;313605;313605;313605;313605;313605;313605;313605;313605;313605;313605;313605;313605;313605;313605;313605;313605;313605;313605	313919;313919;313919;313919;313919;313919;313919;313919;313919;313919;313919;313919;313919;313919;313919;313919;313919;313919;313919;313919;313919;313919;313919;313919;313919;313919;313919;313919;313919;313919;313919;313919;313919;313919;313919;313919;313919;313919;313919;313919;313919;313919;313919;313919;313919;313919;313919;313919;313919;313919;313919;313919;313919;313919;313919;313919;313919;313919;313919;313919;313919;313919;313919;313919;313919;313919;313919;313919;313919;313919;313919;313919;313919;313919;313919;313919;313919;313919;313919;313919;313919;313919;313919;313919;313919;313919;313919;313919;313919;313919;313919;313919;313919;313919;313919;313919;313919;313919;313919;313919;313919;313919;313919;313919;313919;313919;313919;313919;313919;313919;313919;313919;313919;313919;313919;313919;313919;313919;313919;313919;313919;313919;313919;313919;313919;313919;313919;313919;313919;313919;313919;313919;313919;313919;313919;313919;313919;313919;313919;313919;313919;313919;313919;313919;313919;313919;313919;313919;313919;313919;313919;313919;313919;313919;313919;313919;313919;313919;313919;313919;313919;313919;313919;313919;313919;313919;313919;313919;313919;313919;313919;313919;313919;313919;313919;313919;313919;313919;313919;313919;313919;313919;313919;313919;313919;313919;313919;313919;313919;313919;313919;313919;313919;313919;313919;313919;313919;313919;313919;313919;313919;313919;313919;313919;313919;313919;313919;313919;313919;313919;313919;313919;313919;313919;313919;313919;313919;313919;313919;313919;313919;313919;313919;313919;313919;313919;313919;313919;313919;313919;313919;313919;313919;313919;313919;313919;313919;314089;313919;313919;313919;313919;313919;313919;313919;313919;313919;313919;313919;313919;313919;313919;313919;313919;313919;313919;313919;313919;313919;313919;313919;313919;313919;313919;313919;313919;313919;313919;313919;313919;313919;313919;313919;313919;313919;313919;313919;313919;313919;313919;313919;313919;313919;313919;313919;313919;313919;313919;313919;313919;313919;313919;313919;313919;313919;313919;313919;313919;313919;313919;313919;313919;313919;313919;313919;313919;313919;313919;313919;313919;313919;313919;313919;313919;313919;313919;313919;313919;313919;313919;313919;313919;313919;313919;313919;313919;313919;313919;313919;313919;313919;313919;313919;313919;313919;313919;313919;313919;313919;313919;313919;313919;313919;313919;313919;313919;313919;313919;313919;313919;313919;313919	314;314;314;314;314;314;314;314;314;314;314;314;314;314;314;314;314;314;314;314;314;314;314;314;314;314;314;314;314;314;314;314;314;314;314;314;314;314;314;314;314;314;314;314;314;314;314;314;314;314;314;314;314;314;314;314;314;314;314;314;314;314;314;314;314;314;314;314;314;314;314;314;314;314;314;314;314;314;314;314;314;314;314;314;314;314;314;314;314;314;314;314;314;314;314;314;314;314;314;314;314;314;314;314;314;314;314;314;318;318;314;314;314;314;314;314;314;314;314;314;314;314;314;314;314;314;314;314;314;314;314;314;314;314;314;314;314;314;314;314;314;314;314;314;314;314;314;314;314;314;318;318;318;318;314;314;314;314;314;314;314;314;314;314;314;314;314;314;314;314;314;314;314;314;314;314;314;314;314;314;314;314;314;314;314;314;314;314;314;314;314;314;314;314;314;314;314;314;314;314;314;314;314;314;314;314;314;314;314;314;314;314;314;314;314;314;314;314;314;314;314;314;314;314;314;314;314;314;314;314;314;314;314;314;314;314;314;207;314;314;314;314;314;314;314;314;314;314;314;314;314;314;314;314;314;314;314;314;314;314;314;314;314;314;314;314;314;314;314;314;314;314;314;314;314;314;314;314;314;314;314;314;314;314;314;314;314;314;318;314;314;314;314;314;314;314;314;314;314;314;314;314;314;314;314;314;314;314;314;314;314;314;314;314;314;314;314;314;314;314;314;314;314;314;314;314;314;314;314;314;314;314;314;314;314;314;314;314;314;314;314;314;314;314;314;314;314;314;314;314;314;314
chrXI	ADM_canu_chrXI;ADM_Sdn_chrXI;BTE_block93_canu_tig00000001;BTE_block93_Sdn_contig1;BTE_canu_chrXI;Y12_chrXI	313976	314065	5830	insertion	314089;314089;314089;313882;313605;314101	314093;314093;314093;314089;313919;314105	5926;5927;5915;5634;5354;6224
chrXI	BAG_1a_canu_chrXI;BAG_1a_Sdn_chrXI;BAH_canu_chrXI;BAH_Sdn_chrXI	313993	313996	334	insertion	313993;313993;313993;313993	313996;313996;313996;313996	334;334;334;334
chrXI	BDN_1c_canu_chrXI_chrVII;BDN_1c_Sdn_chrXI_chrVII	314170	314525	5936	insertion	314170;314170	314525;314525	5937;5936
chrXI	BBF_canu_chrXI;BBF_HP1_canu_chrXI;BBF_HP1_Sdn_chrXI_HPv1;BDF_1d_canu_chrXI;BDF_1d_Sdn_chrXI	314193	314515	322	duplication	314193;314193;314193;314193;314193	314525;314525;314525;314501;314501	332;332;332;308;308
chrXI	AAB_canu_chrXI;AAB_Sdn_chrXI;AAC_canu_chrXI;AAC_HP1_canu_chrXI;AAC_HP1_Sdn_chrXI_HPv1;AAC_HP2_canu_chrXI_HPv2;AAC_HP2_Sdn_chrXI;AAC_Sdn_chrXI;AAR_canu_chrXI;AAR_Sdn_chrXI;ABA_canu_chrXI;ABA_Sdn_chrXI;ABH_canu_chrXI;ABH_Sdn_chrXI;ACA_canu_chrXI;ACA_Sdn_chrXI;ACH_canu_chrXI;ACH_Sdn_chrXI;ADI_canu_chrXI;ADI_Sdn_chrXI;ADM_canu_chrXI;ADM_HP1_canu_chrXVI_19_HPv1;ADM_HP1_Sdn_chrXI_3;ADM_HP2_Sdn_chrXI_2_HPv2;ADM_Sdn_chrXI;ADQ_canu_chrXI;ADQ_Sdn_chrXI;ADS_canu_chrXI;ADS_Sdn_chrXI;AEG_canu_chrXI;AEG_Sdn_chrXI;AEH_canu_chrXI;AEH_Sdn_chrXI;AEL_canu_chrXI;AEL_HP1_canu_chrXI_1_HPv1;AEL_HP1_Sdn_chrXI;AEL_HP2_canu_chrXI_1_HPv2;AEL_HP2_Sdn_chrXI;AEL_Sdn_chrXI;AFH_canu_chrXI;AFH_Sdn_chrXI;AFI_canu_chrXI;AFI_Sdn_chrXI;AGA_1a_canu_chrXI;AGA_1a_Sdn_chrXI;AGK_canu_chrXI;AGK_Sdn_chrXI;AHG_canu_chrXI;AHG_Sdn_chrXI;AHL_canu_chrXI;AHL_Sdn_chrXI;AIC_canu_chrXI;AIC_Sdn_chrXI;AIE_canu_chrXI;AIE_Sdn_chrXI;AIF_canu_chrXI_chrXIV;AIF_HP1_canu_chrXI;AIF_HP1_Sdn_chrXI_HPv1;AIF_HP2_canu_chrXI;AIF_HP2_Sdn_chrXI_HPv2;AIF_Sdn_chr11_14;AIF_Sdn_chrXI;AIG_canu_chrXI;AIG_Sdn_chrXI;AIS_canu_chrXI;AIS_HP1_canu_chrXI;AIS_HP1_Sdn_chrXI_HPv1;AIS_HP2_canu_chrXI;AIS_HP2_Sdn_chrXI_HPv2;AIS_Sdn_chrXI;AKH_1a_canu_chrXI;AKH_1a_Sdn_chrXI;AKR_canu_chrXI;AKR_HP1_canu_chrXI_1_HPv1;AKR_HP1_Sdn_chrXI_1;AKR_HP2_canu_chrXI_1_HPv2;AKR_HP2_Sdn_chrXI_1;AKR_Sdn_chrXI;ALH_1b_canu_chrXI;ALH_1b_Sdn_chrXI;ALH_1c_canu_chrXI;ALH_1c_Sdn_chrXI;ALI_canu_chrXI;ALI_HP2_canu_chrXI_chrIV;ALI_HP2_Sdn_chrIV_chrXI_HPv2;ALS_1a_canu_chrXI;ALS_1a_Sdn_chrXI;AMH_1a_canu_chrXI;AMH_1a_Sdn_chrXI;AMM_1a_canu_chrXI;AMM_1a_Sdn_chrXI;AMP_1a_canu_chrXI;AMP_1a_Sdn_chrXI;ANE_canu_chrXI;ANE_Sdn_chrXI;ANL_block27_canu_tig00000001;ANL_block27_Sdn_contig2;ANL_block30_canu_tig00000001;ANL_block30_Sdn_contig1;ANL_block76_canu_tig00000001;ANL_block76_Sdn_contig1;ANL_block97_canu_tig00000001;ANL_block97_Sdn_contig1;ANL_canu_chrXI;ANL_Sdn_chrXI;ANM_block118_canu_tig00000002;ANM_block127_canu_tig00000001;ANM_block127_Sdn_contig1;ANM_block135_canu_tig00000005;ANM_block135_Sdn_contig1;ANM_block173_canu_tig00000001;ANM_block173_Sdn_contig1;ANM_block175_canu_tig00000003;ANM_block175_Sdn_contig2;ANM_block183_canu_tig00000001;ANM_block183_Sdn_contig1;ANM_block73_canu_tig00000001;ANM_block73_Sdn_contig1;ANM_canu_chrXI;ANM_Sdn_chrXI;APG_canu_chrXI;APG_Sdn_chrXI;AQG_2a_canu_chrXI;AQG_2a_Sdn_chrXI;ASB_canu_chrXI;ASB_HP1_canu_chrXI;ASB_HP1_Sdn_chrXI_HPv1;ASB_HP2_canu_chrXI_HPv2;ASB_HP2_Sdn_chrXI;ASB_Sdn_chrXI;ASG_canu_chrXI;ASG_Sdn_chrXI;ASN_canu_chrXI;ASN_HP1_canu_chrXI_1_HPv1;ASN_HP1_Sdn_chrXI;ASN_HP2_canu_chrXI_1;ASN_HP2_Sdn_chrXI_2_HPv2;ASN_Sdn_chrXI;ATM_1a_canu_chrXI;ATM_1a_Sdn_chrXI;ATV_block82_canu_tig00000003;ATV_canu_chrXI;ATV_Sdn_chrXI;AVB_canu_chrXI;AVB_Sdn_chrXI;AVI_1a_canu_chrXI;AVI_1a_Sdn_chrXI;AVN_block45_canu_tig00000003;AVN_block73_Sdn_utg1;AVN_block81_canu_tig00000001;AVN_block81_Sdn_contig1;AVN_canu_chrXI;AVN_Sdn_chrXI;BAD_block47_canu_contig2;BAD_block47_Sdn_utg1;BAD_block86_canu_tig00000001;BAD_block86_Sdn_contig1;BAD_canu_chrXI;BAD_Sdn_chrXI;BAF_canu_chrXI;BAF_HP1_canu_chrXI_1;BAF_HP1_Sdn_chrXI_1_HPv1;BAF_HP2_canu_chrXI_2;BAF_HP2_Sdn_chrXI_2_HPv2;BAF_Sdn_chrXI;BAI_1a_canu_chrXI;BAI_1a_Sdn_chrXI;BAK_1a_canu_chrXI;BAK_1a_Sdn_chrXI;BAL_1a_canu_chrXI;BAL_1a_Sdn_chrXI;BAP_1a_canu_chrXI;BAQ_1a_canu_chrXI;BAQ_1a_Sdn_chrXI;BBF_HP2_canu_chrXI_HPv2;BBF_HP2_Sdn_chrXI;BBL_canu_chrXI;BBL_Sdn_chrXI;BBT_block10_canu_contig1;BBT_block10_Sdn_utg0;BBT_block51_canu_tig00000001;BBT_block51_Sdn_contig1;BBT_block56_canu_tig00000001;BBT_block56_Sdn_contig1;BBT_canu_chrXI;BBT_Sdn_chrXI;BDC_1c_canu_chrXI;BDC_1c_Sdn_chrXI;BDM_1a_canu_chrXI;BDM_1a_Sdn_chrXI;BDN_1c_canu_chrXI_chrVII;BDN_1c_Sdn_chrXI_chrVII;BEM_block19_canu_tig00000001;BEM_block19_Sdn_contig1;BEM_block29_canu_tig00000003;BEM_block29_Sdn_contig1;BEM_block88_canu_tig00000001;BEM_block88_Sdn_contig1;BEM_canu_chrXI;BEM_Sdn_chrXI;BFH_canu_chrXI;BFH_HP1_canu_chrXI;BFH_HP1_Sdn_chrXI_HPv1;BFH_HP2_canu_chrXI_HPv2;BFH_HP2_Sdn_chrXI;BFH_Sdn_chrXI;BFP_1a_canu_chrXI;BFP_1a_Sdn_chrXI;BGN_3a_canu_chrXI;BGN_3a_Sdn_chrXI;BGP_1a_mixedALT_chrXI;BGP_1a_mixed_chrXI;BHH_canu_chrXI;BHH_Sdn_chrXI;BJ4_chrXI;BLD_1a_canu_chrXI;BLD_1a_Sdn_chrXI;BMB_canu_chrXI_chrVII;BMB_Sdn_chrXI_chrVII;BMC_2a_canu_chrVII_chrXI;BMC_2a_Sdn_chrXI_chrVII;BPG_canu_chrXI;BPG_Sdn_chrXI;BPK_canu_chrXI;BPK_HP1_canu_chrXI_1_HPv1;BPK_HP1_Sdn_chrXI;BPK_HP2_canu_chrXI_1_HPv2;BPK_HP2_Sdn_chrXI;BPK_Sdn_chrXI;BTE_block47_canu_tig00000001;BTE_block47_Sdn_contig1;BTE_block61_canu_tig00000001;BTE_block61_Sdn_contig1;BTE_block76_canu_tig00000001;BTE_block76_Sdn_contig1;BTE_block93_canu_tig00000001;BTE_block93_Sdn_contig1;BTE_canu_chrXI;BTE_Sdn_chrXI;CAS_1a_canu_chrXI;CAS_1a_Sdn_chrXI;CBK_canu_chrXI;CBK_Sdn_chrXI;CBM_canu_chrXI;CBM_HP2_canu_chrXI_4;CBM_HP2_Sdn_chrXI_4_HPv2;CCC_1a_canu_chrXI;CCC_1a_Sdn_chrXI;CCN_canu_chrXI;CCN_Sdn_chrXI;CCQ_1a_canu_chrXI_chrIX;CCQ_1a_Sdn_chrXI_chrIX;CCT_1a_canu_chrXI;CCT_1a_Sdn_chrXI;CDA_canu_chrXI;CDA_Sdn_chrXI;CDG_1a_canu_chrXI;CDG_1a_Sdn_chrXI;CDN_1a_canu_chrXI;CDN_1a_Sdn_chrXI;CEI_1a_canu_chrXI;CEI_1a_Sdn_chrXI;CEL_1a_canu_chrXI;CEL_1a_Sdn_chrXI;CEQ_1a_canu_chrXI;CEQ_1a_Sdn_chrXI;CFA_canu_chrXI;CFA_Sdn_chrXI;CFC_block172_Sdn_contig1;CFC_block31_Sdn_contig2;CFC_canu_chrXI;CFC_Sdn_chrXI;CFF_canu_chrXI;CFF_HP1_canu_chrXI_6;CFF_HP1_Sdn_chrXI_2_HPv1;CFS_canu_chrXI;CFS_Sdn_chrXI;CGH_1_block18_canu_contig1;CGH_1_block18_Sdn_utg4;CGH_1_block32_canu_tig00000001;CGH_1_block32_Sdn_contig1;CGH_1_block68_canu_contig1;CGH_1_block68_Sdn_utg0;CGH_1_canu_chrXI;CGH_1_Sdn_chrXI;CGH_3_block19_canu_tig00000002;CGH_3_block19_Sdn_contig1;CGH_3_canu_chrXI;CGH_3_Sdn_chrXI;CHS_3a_canu_chrXI;CHS_3a_Sdn_chrXI;CIC_canu_chrXI;CIC_HP1_Sdn_chrXI_4_HPv1;CIC_HP2_canu_chrXI_9;CIC_HP2_Sdn_chrXI_4_HPv2;CIC_Sdn_chrXI_chrXII;CIH_canu_chrXI;CIH_HP1_canu_chrXI_1;CIH_HP1_Sdn_chrXI_1_HPv1;CIH_HP2_canu_chrXI_4;CIH_HP2_Sdn_chrXI_4_HPv2;CIH_Sdn_chrXI;CKB_canu_chrXI;CKB_HP1_canu_chrXI_1_HPv1;CKB_HP1_Sdn_chrXI;CKB_HP2_canu_chrXI_2_HPv2;CKB_HP2_Sdn_chrXI_2;CKB_Sdn_chrXI;CLL_canu_chrXI;CLL_HP1_canu_chrXI_1_HPv1;CLL_HP1_Sdn_chrXI;CLL_HP2_canu_chrXI_6_HPv2;CLL_HP2_Sdn_chrXI_6;CLL_Sdn_chrXI;CLN_canu_chrXI;CLN_Sdn_chrXI;CMF_canu_chrXI;CMF_HP1_canu_chrXI;CMF_HP1_Sdn_chrXI_HPv1;CMF_HP2_canu_chrXI;CMF_HP2_Sdn_chrXI_HPv2;CMF_Sdn_chrXI;CNB_1a_canu_chrXI;CNB_1a_Sdn_chrXI;CPG_1a_canu_chrXI;CPG_1a_Sdn_chrXI;CPI_1c_canu_chrXI;CPI_1c_Sdn_chrXI;CPS_block24_canu_contig1;CPS_block24_Sdn_utg0;CPS_block86_canu_contig1;CPS_block86_Sdn_utg1;CPS_canu_chrXI_chrVI;CPS_Sdn_chrXI;CQI_4a_canu_chrXI;CQI_4a_Sdn_chrXI;CRB_1a_canu_chrXI;CRB_1a_Sdn_chrXI;CRE_block40_canu_contig1;CRE_block40_Sdn_utg0;CRE_block43_canu_tig00000001;CRE_block43_Sdn_contig1;CRE_block75_canu_tig00000001;CRE_block75_Sdn_contig1;CRE_canu_chrXI;CRE_Sdn_chrXI;CRL_canu_chrXI;CRL_Sdn_chrXI;DBVPG6044_chrXI;DBVPG6765_chrXI;EM14S013B_chrXI;HLJ1_chrXI;HN1_chrXI;JXXY161_chrXI;L1374_chrXI;RM11_chrXI;SK1_chrXI;UWOPS034614_chrXI;UWOPS052272_chrXI;UWOPS837873_chrXI;Y12_chrXI;YPS128_chrXI;YPS606_chrXI	314193	314525	332	deletion	314193;314193;314193;314193;314193;314193;314193;314193;314193;314193;314193;314193;314193;314193;314193;314193;314193;314193;314193;314193;314193;314193;314193;314193;314193;314193;314193;314193;314193;314193;314193;314193;314193;314193;314193;314193;314193;314193;314193;314193;314193;314193;314193;314193;314193;314193;314193;314193;314193;314193;314193;314193;314193;314193;314193;314193;314193;314193;314193;314193;314193;314193;314193;314193;314193;314193;314193;314193;314193;314193;314193;314193;314193;314193;314193;314193;314193;314193;314193;314193;314193;314193;314193;314193;314193;314193;314193;314193;314193;314193;314193;314193;314193;314193;314193;314193;314193;314193;314193;314193;314193;314193;314193;314193;314193;314193;314193;314191;314193;314191;314193;314191;314191;314193;314191;314191;314193;314191;314193;314193;314193;314193;314193;314193;314193;314193;314193;314193;314193;314193;314193;314193;314193;314193;314193;314193;314193;314193;314193;314193;314193;314193;314193;314193;314193;314193;314193;314193;314193;314193;314193;314193;314193;314193;314193;314193;314193;314193;314193;314193;314193;314193;314193;314193;314193;314193;314193;314193;314193;314193;314193;314193;314193;314193;314193;314193;314193;314193;314193;314193;314193;314193;314193;314193;314193;314193;314193;314193;314193;314193;314170;314170;314193;314193;314193;314193;314193;314193;314193;314193;314193;314193;314193;314193;314193;314193;314193;314193;314193;314193;314193;314193;314193;314193;314193;314193;314193;314193;314193;314193;314193;314193;314193;314193;314193;314193;314193;314193;314193;314193;314193;314193;314193;314193;314193;314193;314193;314193;314193;314193;314193;314193;314193;314193;314193;314193;314193;314193;314193;314193;314193;314193;314193;314193;314193;314193;314193;314193;314193;314193;314193;314193;314193;314193;314193;314193;314193;314193;314193;314193;314193;314193;314193;314193;314193;314193;314193;314193;314193;314193;314193;314193;314193;314193;314193;314193;314193;314193;314193;314193;314193;314193;314193;314193;314193;314193;314193;314193;314193;314193;314193;314193;314193;314193;314193;314193;314193;314193;314193;314193;314193;314193;314193;314193;314193;314193;314193;314193;314193;314193;314193;314193;314193;314193;314193;314193;314193;314193;314193;314193;314193;314193;314193;314193;314193;314193;314193;314193;314193;314193;314193;314193;314193;314193;314193;314193;314193;314193;314193;314193;314193;314193;314193;314193;314193;314193;314193;314193;314193;314193;314193;314193;314193	314525;314525;314525;314525;314525;314525;314525;314525;314525;314525;314525;314525;314525;314525;314525;314525;314525;314525;314525;314525;314525;314525;314525;314525;314525;314525;314525;314525;314525;314525;314525;314525;314525;314525;314525;314525;314525;314525;314525;314525;314525;314525;314525;314525;314525;314525;314525;314525;314525;314525;314525;314525;314525;314525;314525;314525;314525;314525;314525;314525;314525;314525;314525;314525;314525;314525;314525;314525;314525;314525;314525;314525;314525;314525;314525;314525;314525;314525;314525;314525;314525;314525;314525;314525;314525;314525;314525;314525;314525;314525;314525;314525;314525;314525;314525;314525;314525;314525;314525;314525;314525;314525;314525;314525;314525;314525;314525;314525;314525;314525;314525;314525;314525;314525;314525;314525;314525;314525;314525;314525;314525;314525;314525;314525;314525;314525;314525;314525;314525;314525;314525;314525;314525;314525;314525;314525;314525;314525;314525;314525;314525;314525;314525;314525;314525;314525;314525;314525;314525;314525;314525;314525;314525;314525;314525;314525;314525;314525;314525;314525;314525;314525;314525;314525;314525;314525;314525;314525;314525;314525;314525;314525;314525;314525;314525;314525;314525;314525;314525;314525;314525;314525;314525;314525;314525;314525;314525;314525;314525;314525;314525;314525;314525;314525;314525;314525;314525;314525;314525;314525;314525;314525;314525;314525;314525;314525;314525;314525;314525;314525;314525;314525;314525;314525;314525;314525;314525;314525;314525;314525;314525;314525;314525;314525;314525;314525;314525;314525;314525;314525;314525;314525;314525;314525;314525;314525;314525;314525;314525;314525;314525;314525;314525;314525;314525;314525;314525;314525;314525;314525;314525;314525;314525;314525;314525;314525;314525;314525;314525;314525;314525;314525;314525;314525;314525;314525;314525;314525;314525;314525;314525;314525;314525;314525;314525;314525;314525;314525;314525;314525;314525;314525;314525;314525;314525;314525;314525;314525;314525;314525;314525;314525;314525;314525;314525;314525;314525;314525;314525;314525;314525;314525;314525;314525;314525;314525;314525;314525;314525;314525;314525;314525;314525;314525;314525;314525;314525;314525;314525;314525;314525;314525;314525;314525;314525;314525;314525;314525;314525;314525;314525;314525;314525;314525;314525;314525;314525;314525;314525;314525;314525;314525;314525;314525;314525;314525;314525;314525;314525;314525;314525;314525;314525;314525;314525;314525;314525;314525;314525;314525;314525;314525;314525	332;332;332;332;332;332;332;332;332;332;332;332;332;332;332;332;332;332;332;332;332;332;332;332;332;332;332;332;332;332;332;332;332;332;332;332;332;332;332;332;332;332;332;332;332;332;332;332;332;332;332;332;332;332;332;332;332;332;332;332;332;332;332;332;332;332;332;332;332;332;332;332;332;332;332;332;332;332;332;332;332;332;332;332;332;332;332;332;332;332;332;332;332;332;332;332;332;332;332;332;332;332;332;332;332;332;332;334;332;334;332;334;334;332;334;334;332;334;332;332;332;332;332;332;332;332;332;332;332;332;332;332;332;332;332;332;332;332;332;332;332;332;332;332;332;332;332;332;332;332;332;332;332;332;332;332;332;332;332;332;332;332;332;332;332;332;332;332;332;332;332;332;332;332;332;332;332;332;332;332;332;332;332;332;332;332;332;332;332;332;355;355;332;332;332;332;332;332;332;332;332;332;332;332;332;332;332;332;332;332;332;332;332;332;332;332;332;332;332;332;332;332;332;332;332;332;332;332;332;332;332;332;332;332;332;332;332;332;332;332;332;332;332;332;332;332;332;332;332;332;332;332;332;332;332;332;332;332;332;332;332;332;332;332;332;332;332;332;332;332;332;332;332;332;332;332;332;332;332;332;332;332;332;332;332;332;332;332;332;332;332;332;332;332;332;332;332;332;332;332;332;332;332;332;332;332;332;332;332;332;332;332;332;332;332;332;332;332;332;332;332;332;332;332;332;332;332;332;332;332;332;332;332;332;332;332;332;332;332;332;332;332;332;332;332;332;332;332;332;332;332;332;332;332;332;332;332;332;332;332;332;332;332
chrXI	BAM_mixedALT_chrXI;BAM_mixed_chrXI;BAP_1a_canu_chrXI;BAP_1a_Sdn_chrXI	314524	314525	12351	insertion	314524;314524;314524;314524	314525;314525;314525;314525	12331;12333;12363;12376
chrXI	ALI_canu_chrXI;ALI_HP2_canu_chrXI_chrIV;ALI_HP2_Sdn_chrIV_chrXI_HPv2;AMP_1a_canu_chrXI;AMP_1a_Sdn_chrXI;AQG_2a_canu_chrXI;AQG_2a_Sdn_chrXI;BCN_canu_chrXI;BCN_Sdn_chrXI;BDH_1b_canu_chrXI;BDH_1b_Sdn_chrXI;CFC_Sdn_chrXI;CNB_1a_canu_chrXI;CNB_1a_Sdn_chrXI;CNT_canu_chrXI;CNT_HP1_canu_chrXI;CNT_HP1_Sdn_chrXI_1_HPv1;CNT_Sdn_chrXI;CPI_1c_Sdn_chrXI;L1374_chrXI	322089	322091	16926	insertion	322089;322089;322089;322089;322089;322089;322089;322089;322089;322089;322089;322089;322089;322089;322089;322089;322089;322089;322089;322089	322091;322091;322091;322091;322091;322091;322091;322091;322091;322091;322091;322091;322091;322091;322091;322091;322091;322091;322091;322091	16927;16927;16927;16927;16927;16926;16926;16920;16920;16923;16922;16927;16926;16936;16923;16923;16929;16919;16941;16927
chrXI	BCE_3a_canu_chrXI;BCE_3a_Sdn_chrXI;CPI_1c_canu_chrXI	322089	322091	33886	insertion	322089;322089;322089	322091;322091;322091	33858;33864;33936
chrXI	EM14S013B_chrXI;JXXY161_chrXI	326266	326426	160	deletion	326383;326148	326559;326293	176;145
chrXI	JXXY161_chrXI;XXYS14_chrXI	326416	326978	562	deletion	326419;326412	326993;326963	574;551
chrXI	CGH_1_block32_canu_tig00000001;CGH_1_block32_Sdn_contig1	355536	355538	343	insertion	355536;355536	355538;355538	343;343
chrXI	CBK_canu_chrXI;CBK_Sdn_chrXI;DBVPG6044_chrXI;SK1_chrXI;Y55_chrXI	355556	355779	223	duplication	355556;355556;355556;355556;355556	355779;355779;355779;355779;355779	223;223;223;223;223
chrXI	AMH_1a_canu_chrXI;AMH_1a_Sdn_chrXI;CEI_1a_canu_chrXI;CEI_1a_Sdn_chrXI;EM14S013B_chrXI;JXXY161_chrXI	379139	379144	370	insertion	379139;379139;379139;379139;379139;379139	379144;379144;379144;379144;379144;379144	370;370;370;370;370;370
chrXI	AAR_canu_chrXI;AAR_Sdn_chrXI;AIG_canu_chrXI;AIG_Sdn_chrXI;ASB_HP2_canu_chrXI_HPv2;ASB_HP2_Sdn_chrXI;ATV_block107_Sdn_contig3;ATV_block133_Sdn_contig1;ATV_canu_chrXI;ATV_Sdn_chrXI;BFH_canu_chrXI;BFH_HP1_canu_chrXI;BFH_HP1_Sdn_chrXI_HPv1;BFH_Sdn_chrXI;YPS606_chrXI	379534	379538	6005	insertion	379494;379494;379666;379666;379494;379494;379666;379666;379666;379666;379382;379382;379382;379382;379503	379496;379496;379670;379670;379496;379496;379670;379670;379670;379670;379388;379388;379388;379388;379507	5934;5934;5700;5700;5936;5933;6306;6305;6311;6271;5910;5921;5915;5743;6253
chrXI	AAC_canu_chrXI;AAC_HP1_canu_chrXI;AAC_HP1_Sdn_chrXI_HPv1;AAC_HP2_canu_chrXI_HPv2;AAC_HP2_Sdn_chrXI;AAC_Sdn_chrXI;AAR_canu_chrXI;AAR_Sdn_chrXI;ABH_canu_chrXI;ABH_Sdn_chrXI;ACA_canu_chrXI;ACA_Sdn_chrXI;ACH_canu_chrXI;ACH_Sdn_chrXI;ADE_canu_chrXI;ADE_Sdn_chrXI;ADI_canu_chrXI;ADI_Sdn_chrXI;ADM_canu_chrXI;ADM_HP1_canu_chrXVI_20_HPv1;ADM_HP1_Sdn_chrXI_4;ADM_HP2_canu_chrXI_7;ADM_HP2_Sdn_chrXI_2_HPv2;ADM_Sdn_chrXI;ADS_canu_chrXI;ADS_Sdn_chrXI;AEG_canu_chrXI;AEG_Sdn_chrXI;AEL_canu_chrXI;AEL_HP1_canu_chrXI_1_HPv1;AEL_HP1_Sdn_chrXI;AFI_canu_chrXI;AFI_Sdn_chrXI;AGA_1a_canu_chrXI;AGA_1a_Sdn_chrXI;AGK_canu_chrXI;AGK_Sdn_chrXI;AHG_canu_chrXI;AHG_Sdn_chrXI;AHL_canu_chrXI;AHL_Sdn_chrXI;AIC_canu_chrXI;AIC_Sdn_chrXI;AIE_canu_chrXI;AIE_Sdn_chrXI;AIF_canu_chrXI_chrXIV;AIF_HP1_canu_chrXI;AIF_HP1_Sdn_chrXI_HPv1;AIF_HP2_canu_chrXI;AIF_HP2_Sdn_chrXI_HPv2;AIF_Sdn_chr11_14;AIF_Sdn_chrXI;AIS_canu_chrXI;AIS_HP1_canu_chrXI;AIS_HP1_Sdn_chrXI_HPv1;AIS_Sdn_chrXI;ALI_canu_chrXI;ALI_HP1_canu_chrXI_HPv1;ALI_HP1_Sdn_chrXI;ALI_HP2_canu_chrXI_chrIV;ALI_HP2_Sdn_chrIV_chrXI_HPv2;ALI_Sdn_chrXI_chrIV;ALS_1a_canu_chrXI;ALS_1a_Sdn_chrXI;AMP_1a_canu_chrXI;AMP_1a_Sdn_chrXI;ANE_canu_chrXI;ANE_Sdn_chrXI;APG_canu_chrXI;APG_Sdn_chrXI;AQG_2a_canu_chrXI;AQG_2a_Sdn_chrXI;ASB_canu_chrXI;ASB_HP1_canu_chrXI;ASB_HP1_Sdn_chrXI_HPv1;ASB_HP2_canu_chrXI_HPv2;ASB_HP2_Sdn_chrXI;ASB_Sdn_chrXI;ASG_canu_chrXI;ASG_Sdn_chrXI;ATM_1a_canu_chrXI;ATM_1a_Sdn_chrXI;AVB_canu_chrXI;AVB_Sdn_chrXI;AVI_1a_canu_chrXI;AVI_1a_Sdn_chrXI;BAD_block58_canu_contig1;BAD_block58_Sdn_utg0;BAD_canu_chrXI;BAD_Sdn_chrXI;BAL_1a_canu_chrXI;BAL_1a_Sdn_chrXI;BBF_canu_chrXI;BBF_HP1_canu_chrXI;BBF_HP1_Sdn_chrXI_HPv1;BBF_HP2_canu_chrXI_HPv2;BBF_HP2_Sdn_chrXI;BBF_Sdn_chrXI;BBM_1a_canu_chrXI;BBM_1a_Sdn_chrXI;BBT_block10_canu_contig1;BBT_block10_Sdn_utg0;BBT_block51_canu_tig00000001;BBT_block51_Sdn_contig1;BBT_Sdn_chrXI;BCE_3a_canu_chrXI;BCE_3a_Sdn_chrXI;BCN_canu_chrXI;BCN_canu_chrXI;BCN_Sdn_chrXI;BCN_Sdn_chrXI;BDC_1c_canu_chrXI;BDC_1c_Sdn_chrXI;BDF_1d_canu_chrXI;BDF_1d_Sdn_chrXI;BFH_HP2_canu_chrXI_HPv2;BFH_HP2_Sdn_chrXI;BFP_1a_canu_chrXI;BFP_1a_Sdn_chrXI;BLD_1a_canu_chrXI;BLD_1a_Sdn_chrXI;BPK_canu_chrXI;BPK_HP1_canu_chrXI_1_HPv1;BPK_HP1_Sdn_chrXI;BPK_HP2_canu_chrXI_1_HPv2;BPK_HP2_Sdn_chrXI;BPK_Sdn_chrXI;BTE_block47_canu_tig00000001;BTE_block47_Sdn_contig1;BTE_block61_canu_tig00000001;BTE_block61_Sdn_contig1;BTE_block76_canu_tig00000001;BTE_block76_Sdn_contig1;BTE_block93_canu_tig00000001;BTE_block93_Sdn_contig1;BTE_canu_chrXI;BTE_Sdn_chrXI;CAS_1a_canu_chrXI;CAS_1a_Sdn_chrXI;CBM_HP1_canu_chrXI_7;CBM_HP1_Sdn_chrXI_5_HPv1;CBM_Sdn_chrXI;CFC_block106_canu_tig00000001;CFC_block106_Sdn_contig1;CFC_block137_canu_tig00000006;CFC_block137_Sdn_contig1;CFC_block169_canu_tig00000001;CFC_block169_Sdn_contig1;CFC_canu_chrXI;CFC_Sdn_chrXI;CFF_canu_chrXI;CFF_HP1_canu_chrXI_6;CFF_HP1_Sdn_chrXI_2_HPv1;CFF_HP2_canu_chrXI_14;CFF_HP2_Sdn_chrXI_8_HPv2;CFS_canu_chrXI;CFS_Sdn_chrXI;CHS_3a_canu_chrXI;CHS_3a_Sdn_chrXI;CIC_canu_chrXI;CIC_HP1_canu_chrXI_6;CIC_HP1_Sdn_chrXI_5_HPv1;CIC_Sdn_chrXI_chrXII;CKB_canu_chrXI;CKB_HP1_canu_chrXI_1_HPv1;CKB_HP1_Sdn_chrXI;CKB_HP2_canu_chrXI_3_HPv2;CKB_HP2_Sdn_chrXI_3;CKB_Sdn_chrXI;CPA_1a_canu_chrXI;CPA_1a_Sdn_chrXI;CPG_1a_canu_chrXI;CPG_1a_Sdn_chrXI;CPI_1c_canu_chrXI;CPI_1c_Sdn_chrXI;CQS_1a_canu_chrXI;CQS_1a_Sdn_chrXI;CRB_1a_canu_chrXI;CRB_1a_Sdn_chrXI;CRL_canu_chrXI;CRL_Sdn_chrXI;DBVPG6765_chrXI;HN1_chrXI;L1374_chrXI;RM11_chrXI;W303_chrXI;YPS128_chrXI	379656	379660	340	insertion	379666;379666;379666;379666;379666;379666;379666;379666;379666;379666;379666;379666;379666;379666;379666;379666;379666;379666;379666;379666;379666;379666;379666;379666;379666;379666;379666;379666;379670;379666;379666;379666;379666;379666;379666;379666;379666;379666;379666;379666;379666;379666;379666;379666;379666;379666;379666;379666;379666;379666;379666;379666;379666;379666;379666;379666;379666;379666;379666;379666;379666;379666;379666;379666;379666;379666;379503;379503;379666;379666;379666;379666;379666;379666;379666;379670;379670;379666;379666;379666;379666;379666;379666;379666;379503;379503;379491;379491;379491;379491;379568;379568;379666;379666;379666;379666;379666;379666;379666;379666;379666;379666;379666;379666;379659;379666;379666;379588;379666;379588;379666;379666;379666;379666;379666;379666;379666;379666;379666;379666;379666;379666;379666;379666;379666;379666;379666;379666;379666;379666;379670;379670;379670;379670;379666;379666;379666;379666;379666;379666;379666;379666;379666;379666;379666;379666;379666;379666;379666;379666;379666;379666;379666;379670;379666;379666;379666;379666;379666;379666;379666;379666;379666;379666;379666;379666;379666;379666;379666;379666;379666;379666;379666;379666;379666;379670;379670;379666;379666;379666;379666;379666;379568;379666;379666;379666;379503	379670;379670;379670;379670;379670;379670;379670;379670;379670;379670;379670;379670;379670;379670;379670;379670;379670;379670;379670;379670;379670;379670;379670;379670;379670;379670;379670;379670;379720;379670;379670;379670;379670;379670;379670;379670;379670;379670;379670;379670;379670;379670;379670;379670;379670;379670;379670;379670;379670;379670;379670;379670;379670;379670;379670;379670;379670;379670;379670;379670;379670;379670;379670;379670;379670;379670;379507;379507;379670;379670;379670;379670;379670;379670;379670;379670;379670;379670;379670;379670;379670;379670;379670;379670;379507;379507;379496;379496;379496;379496;379572;379572;379670;379670;379670;379670;379670;379670;379670;379670;379670;379670;379670;379670;379670;379670;379670;379592;379670;379592;379670;379670;379670;379670;379670;379670;379670;379670;379670;379670;379670;379670;379670;379670;379670;379670;379670;379670;379670;379670;379675;379675;379675;379675;379670;379670;379670;379670;379670;379670;379670;379667;379670;379670;379670;379670;379670;379670;379670;379670;379670;379670;379670;379675;379670;379670;379670;379670;379670;379670;379670;379670;379670;379670;379670;379670;379670;379670;379670;379670;379670;379670;379670;379670;379670;379670;379670;379670;379670;379670;379670;379670;379572;379670;379670;379670;379507	342;342;342;342;342;342;342;342;342;342;342;342;342;342;342;342;342;342;342;342;342;342;342;342;342;342;342;342;255;342;342;342;342;342;342;342;342;342;342;342;342;342;342;342;342;342;342;342;342;342;342;342;342;342;342;342;342;342;342;342;342;342;342;342;342;342;334;334;342;342;342;342;342;342;342;346;346;342;342;342;342;342;342;342;334;334;333;333;333;333;333;333;342;342;342;342;342;342;342;342;342;342;342;342;278;342;342;335;342;335;342;342;342;342;342;342;342;343;343;342;342;342;342;342;342;342;342;342;342;342;352;352;352;352;342;342;342;342;342;342;342;289;342;342;342;342;342;342;342;342;342;342;342;352;342;342;342;342;342;307;342;342;323;342;342;342;342;342;342;342;342;342;342;342;342;346;346;342;342;342;342;342;333;342;342;342;334
chrXI	BGP_1a_mixedALT_chrXI;BGP_1a_mixed_chrXI	379666	379670	679	insertion	379666;379666	379670;379670	679;679
chrXI	BJ4_chrXI;HN1_chrXI	379798	379924	126	deletion	379841;379756	379932;379916	91;160
chrXI	ASN_canu_chrXI;ASN_HP1_canu_chrXI_1_HPv1;ASN_HP1_Sdn_chrXI;BFH_canu_chrXI;BFH_HP1_canu_chrXI;BFH_HP1_Sdn_chrXI_HPv1;BFH_HP2_canu_chrXI_HPv2;BFH_HP2_Sdn_chrXI;BFH_Sdn_chrXI	382524	382595	71	duplication	382524;382524;382524;382524;382524;382524;382524;382524;382524	382594;382595;382595;382595;382595;382595;382595;382595;382595	70;71;71;71;71;71;71;71;71
chrXI	ANM_block183_canu_tig00000001;ANM_block183_Sdn_contig1;AVN_block73_Sdn_utg0	382561	382561	135	insertion	382561;382561;382561	382561;382561;382561	133;133;139
chrXI	BCN_canu_chrXI;BCN_Sdn_chrXI	382561	382561	170	insertion	382561;382561	382561;382561	169;172
chrXI	ASN_HP1_Sdn_chrXI;Y55_chrXI	382820	383004	184	deletion	382782;382858	382937;383072	155;214
chrXI	AMH_1a_canu_chrXI;AMH_1a_Sdn_chrXI;CCQ_1a_canu_chrXI_chrIX;CCQ_1a_Sdn_chrXI_chrIX;CEI_1a_canu_chrXI;CEI_1a_Sdn_chrXI;EM14S013B_chrXI;JXXY161_chrXI;XXYS14_chrXI	389078	389191	114	deletion	389043;389043;389199;389199;389043;389043;389043;389043;389043	389149;389149;389339;389339;389149;389149;389149;389149;389149	106;106;140;140;106;106;106;106;106
chrXI	AAR_canu_chrXI;AAR_Sdn_chrXI;ABH_canu_chrXI;ABH_Sdn_chrXI;ACA_canu_chrXI;ACA_Sdn_chrXI;ACH_canu_chrXI;ACH_Sdn_chrXI;ADE_canu_chrXI;ADE_Sdn_chrXI;ADI_canu_chrXI;ADI_Sdn_chrXI;ADM_HP2_canu_chrXI_8;ADS_canu_chrXI;ADS_Sdn_chrXI;AEG_canu_chrXI;AEG_Sdn_chrXI;AEH_canu_chrXI;AEH_Sdn_chrXI;AEL_canu_chrXI;AEL_HP2_canu_chrXI_1_HPv2;AEL_HP2_Sdn_chrXI;AEL_Sdn_chrXI;AFI_canu_chrXI;AFI_Sdn_chrXI;AGA_1a_canu_chrXI;AGA_1a_Sdn_chrXI;AGK_canu_chrXI;AGK_Sdn_chrXI;AHG_canu_chrXI;AHG_Sdn_chrXI;AHL_canu_chrXI;AHL_Sdn_chrXI;AIC_canu_chrXI;AIC_Sdn_chrXI;AIE_canu_chrXI;AIE_Sdn_chrXI;AIF_canu_chrXI_chrXIV;AIF_HP1_canu_chrXI;AIF_HP1_Sdn_chrXI_HPv1;AIF_HP2_canu_chrXI;AIF_HP2_Sdn_chrXI_HPv2;AIF_Sdn_chr11_14;AIF_Sdn_chrXI;AIS_canu_chrXI;AIS_HP1_canu_chrXI;AIS_HP1_Sdn_chrXI_HPv1;AIS_HP2_canu_chrXI;AIS_HP2_Sdn_chrXI_HPv2;AIS_Sdn_chrXI;ALI_canu_chrXI;ALI_HP1_canu_chrXI_HPv1;ALI_HP1_Sdn_chrXI;ALI_HP2_canu_chrXI_chrIV;ALI_HP2_Sdn_chrIV_chrXI_HPv2;ALI_Sdn_chrXI_chrIV;ALS_1a_canu_chrXI;ALS_1a_Sdn_chrXI;AMP_1a_canu_chrXI;AMP_1a_Sdn_chrXI;ANM_block118_canu_tig00000002;APG_canu_chrXI;APG_Sdn_chrXI;AQG_2a_canu_chrXI;AQG_2a_Sdn_chrXI;ASB_canu_chrXI;ASB_HP1_canu_chrXI;ASB_HP1_Sdn_chrXI_HPv1;ASB_HP2_canu_chrXI_HPv2;ASB_HP2_Sdn_chrXI;ASB_Sdn_chrXI;ASG_canu_chrXI;ASG_Sdn_chrXI;ATM_1a_canu_chrXI;ATM_1a_Sdn_chrXI;ATV_block107_Sdn_contig3;ATV_block117_canu_tig00000001;ATV_block117_Sdn_contig2;ATV_canu_chrXI;ATV_Sdn_chrXI;AVB_canu_chrXI;AVB_Sdn_chrXI;BAI_1a_canu_chrXI;BAI_1a_Sdn_chrXI;BAK_1a_canu_chrXI;BAK_1a_Sdn_chrXI;BAL_1a_canu_chrXI;BAL_1a_Sdn_chrXI;BBF_canu_chrXI;BBF_HP1_canu_chrXI;BBF_HP1_Sdn_chrXI_HPv1;BBF_HP2_canu_chrXI_HPv2;BBF_HP2_Sdn_chrXI;BBF_Sdn_chrXI;BBM_1a_canu_chrXI;BBM_1a_Sdn_chrXI;BCE_3a_canu_chrXI;BCE_3a_Sdn_chrXI;BCN_canu_chrXI;BCN_Sdn_chrXI;BDH_1b_canu_chrXI;BDH_1b_Sdn_chrXI;BEM_block126_canu_tig00000001;BEM_block126_Sdn_contig1;BEM_block19_canu_tig00000001;BEM_block19_Sdn_contig1;BEM_block29_canu_tig00000003;BEM_block29_Sdn_contig1;BEM_block88_canu_tig00000001;BEM_block88_Sdn_contig1;BEM_canu_chrXI;BEM_Sdn_chrXI;BFP_1a_canu_chrXI;BFP_1a_Sdn_chrXI;BLD_1a_canu_chrXI;BLD_1a_Sdn_chrXI;BPG_canu_chrXI;BPG_Sdn_chrXI;BPK_canu_chrXI;BPK_HP1_canu_chrXI_1_HPv1;BPK_HP1_Sdn_chrXI;BPK_HP2_canu_chrXI_1_HPv2;BPK_HP2_Sdn_chrXI;BPK_Sdn_chrXI;BTE_block93_canu_tig00000001;BTE_block93_Sdn_contig1;CAS_1a_canu_chrXI;CAS_1a_Sdn_chrXI;CCN_canu_chrXI;CCN_Sdn_chrXI;CDN_1a_canu_chrXI;CDN_1a_Sdn_chrXI;CFC_block106_canu_tig00000001;CFC_block106_Sdn_contig1;CFC_block169_canu_tig00000001;CFC_block169_Sdn_contig1;CFC_canu_chrXI;CFC_Sdn_chrXI;CFF_canu_chrXI;CFF_HP1_canu_chrXI_7;CFF_HP1_Sdn_chrXI_2_HPv1;CFF_HP2_canu_chrXI_14;CFF_HP2_Sdn_chrXI_8_HPv2;CFF_Sdn_chrXI;CFS_canu_chrXI;CFS_Sdn_chrXI;CHS_3a_canu_chrXI;CHS_3a_Sdn_chrXI;CKB_canu_chrXI;CKB_HP1_canu_chrXI_1_HPv1;CKB_HP1_Sdn_chrXI;CKB_HP2_canu_chrXI_3_HPv2;CKB_HP2_Sdn_chrXI_3;CKB_Sdn_chrXI;CNB_1a_canu_chrXI;CNB_1a_Sdn_chrXI;CNT_canu_chrXI;CNT_HP1_canu_chrXI;CNT_HP1_Sdn_chrXI_1_HPv1;CNT_HP2_canu_chrXI_4_HPv2;CNT_HP2_Sdn_chrXI;CNT_Sdn_chrXI;CPA_1a_canu_chrXI;CPA_1a_Sdn_chrXI;CPG_1a_canu_chrXI;CPG_1a_Sdn_chrXI;CPI_1c_canu_chrXI;CPI_1c_Sdn_chrXI;CQS_1a_canu_chrXI;CQS_1a_Sdn_chrXI;CRB_1a_canu_chrXI;CRB_1a_Sdn_chrXI;CRL_canu_chrXI;CRL_Sdn_chrXI;DBVPG6765_chrXI;HLJ1_chrXI;HN1_chrXI;L1374_chrXI;RM11_chrXI	389142	389143	186	insertion	389144;389144;389144;389144;389143;389143;389144;389144;389136;389136;389144;389144;389134;389144;389144;389144;389144;389143;389143;389144;389134;389144;389144;389143;389143;389144;389144;389144;389144;389144;389144;389144;389144;389143;389143;389144;389144;389144;389144;389144;389144;389144;389144;389144;389144;389144;389144;389144;389144;389144;389136;389136;389136;389136;389136;389136;389144;389144;389136;389136;389143;389143;389143;389144;389144;389144;389144;389144;389144;389144;389144;389144;389144;389144;389144;389134;389144;389144;389144;389144;389144;389144;389134;389134;389134;389134;389144;389144;389144;389144;389144;389144;389144;389144;389136;389136;389136;389136;389136;389136;389144;389144;389134;389144;389134;389134;389134;389134;389144;389134;389144;389144;389144;389144;389144;389144;389144;389144;389144;389144;389144;389144;389144;389144;389134;389134;389143;389143;389134;389134;389136;389136;389134;389144;389134;389134;389144;389144;389144;389144;389144;389144;389144;389144;389144;389144;389143;389143;389144;389144;389144;389144;389144;389144;389143;389143;389143;389143;389143;389143;389143;389143;389136;389136;389144;389144;389144;389144;389136;389136;389144;389144;389144;389144;389144;389134;389144;389144;389144	389144;389144;389144;389144;389143;389143;389144;389144;389144;389144;389144;389144;389136;389144;389144;389144;389144;389143;389143;389144;389136;389144;389144;389143;389143;389144;389144;389144;389144;389144;389144;389144;389144;389143;389143;389144;389144;389144;389144;389144;389144;389144;389144;389144;389144;389144;389144;389144;389144;389144;389144;389144;389144;389144;389144;389144;389144;389144;389144;389144;389143;389143;389143;389144;389144;389144;389144;389144;389144;389144;389144;389144;389144;389144;389144;389136;389144;389144;389144;389144;389144;389144;389136;389136;389136;389136;389144;389144;389144;389144;389144;389144;389144;389144;389144;389144;389144;389144;389144;389144;389144;389144;389136;389144;389136;389136;389136;389136;389144;389136;389144;389144;389144;389144;389144;389144;389144;389144;389144;389144;389144;389144;389144;389144;389136;389136;389143;389143;389136;389136;389144;389144;389136;389144;389136;389136;389144;389144;389144;389144;389144;389144;389144;389144;389144;389144;389143;389143;389144;389144;389144;389144;389144;389144;389143;389143;389143;389143;389143;389143;389143;389143;389143;389143;389144;389144;389144;389144;389144;389144;389144;389144;389144;389144;389144;389136;389144;389144;389144	187;187;187;187;187;187;187;187;178;178;187;187;186;187;187;187;187;187;187;187;189;187;187;187;187;187;187;187;187;187;187;187;187;187;187;187;187;187;187;187;187;187;187;187;187;187;187;187;187;187;178;178;178;178;178;178;187;187;178;178;187;187;187;187;187;187;187;187;187;187;187;187;187;187;187;189;190;187;187;187;187;187;188;188;188;188;187;187;187;187;187;187;187;187;178;178;178;178;178;178;187;187;189;187;189;189;189;189;187;189;187;187;187;187;187;187;187;187;187;187;187;187;187;187;189;189;187;187;188;188;178;178;189;187;189;189;187;187;187;187;187;187;187;187;187;187;187;187;187;187;187;187;187;187;187;187;187;187;187;187;187;187;179;179;187;187;187;187;178;178;187;187;187;187;187;188;187;187;187
chrXI	BAG_1a_canu_chrXI;BAG_1a_Sdn_chrXI;BAH_canu_chrXI;BAH_Sdn_chrXI	389144	389173	120	insertion	389144;389144;389144;389144	389173;389173;389173;389173	120;120;120;120
chrXI	CGH_1_block41_canu_contig2;CGH_1_block41_Sdn_utg0;CGH_3_Sdn_chrXI	389665	666502	276837	transloc	584374;584231;389	666502;666502;666502	82128;82271;666113	]chrXII:12409]	]chrXII:14134];]chrXII:11694];[chrXII:11400[
chrXI	CRL_canu_chrXI;CRL_Sdn_chrXI	390081	390082	16926	insertion	390081;390081	390082;390082	16926;16926
chrXI	CRE_block23_canu_tig00000001;CRE_block23_Sdn_contig1	457650	457659	4474	insertion	457650;457650	457659;457659	4474;4474
chrXI	AMM_1a_canu_chrXI;AMM_1a_Sdn_chrXI;ASN_canu_chrXI;ASN_HP1_canu_chrXI_1_HPv1;ASN_HP1_Sdn_chrXI;ASN_Sdn_chrXI;BAG_1a_canu_chrXI;BAG_1a_Sdn_chrXI;BAH_canu_chrXI;BAH_Sdn_chrXI	457948	457955	330	insertion	458038;458038;457989;457989;457989;457989;457863;457863;457863;457863	458042;458042;457993;457993;457993;457993;457874;457874;457874;457874	334;334;333;333;333;333;326;326;326;326
chrXI	ASN_HP2_Sdn_chrXI_3_HPv2;BGN_3a_canu_chrXI;BGN_3a_Sdn_chrXI;CPG_1a_canu_chrXI;CPG_1a_Sdn_chrXI;RM11_chrXI	458014	458020	5934	insertion	458049;458049;458049;458050;458050;457835	458056;458056;458056;458056;458056;457839	5889;5920;5921;5957;5958;5960
chrXI	AAB_canu_chrXI;AAB_Sdn_chrXI;AAC_HP2_canu_chrXI_HPv2;AAC_HP2_Sdn_chrXI;AAR_canu_chrXI;AAR_Sdn_chrXI;ABA_canu_chrXI;ABA_Sdn_chrXI;ABH_canu_chrXI;ABH_Sdn_chrXI;ACH_canu_chrXI;ACH_Sdn_chrXI;ADE_canu_chrXI;ADE_Sdn_chrXI;ADI_canu_chrXI;ADI_Sdn_chrXI;ADM_canu_chrXI;ADM_HP1_canu_chrXVI_21_HPv1;ADM_HP1_Sdn_chrXI_4;ADM_HP2_canu_chrXI_8;ADM_HP2_Sdn_chrXI_4_HPv2;ADM_Sdn_chrXI;ADQ_canu_chrXI;ADQ_Sdn_chrXI;ADS_canu_chrXI;ADS_Sdn_chrXI;AEL_canu_chrXI;AEL_HP1_canu_chrXI_1_HPv1;AEL_HP1_Sdn_chrXI;AEL_HP2_canu_chrXI_1_HPv2;AEL_HP2_Sdn_chrXI;AEL_Sdn_chrXI;AFH_canu_chrXI;AFH_Sdn_chrXI;AGA_1a_canu_chrXI;AGA_1a_Sdn_chrXI;AGK_canu_chrXI;AGK_Sdn_chrXI;AHG_canu_chrXI;AHG_Sdn_chrXI;AHL_canu_chrXI;AHL_Sdn_chrXI;AIE_canu_chrXI;AIE_Sdn_chrXI;AIF_canu_chrXI_chrXIV;AIF_HP1_canu_chrXI;AIF_HP1_Sdn_chrXI_HPv1;AIF_HP2_canu_chrXI;AIF_HP2_Sdn_chrXI_HPv2;AIF_Sdn_chr11_14;AIF_Sdn_chrXI;AIG_canu_chrXI;AIG_Sdn_chrXI;AIS_canu_chrXI;AIS_HP1_canu_chrXI;AIS_HP1_Sdn_chrXI_HPv1;AIS_HP2_canu_chrXI;AIS_HP2_Sdn_chrXI_HPv2;AIS_Sdn_chrXI;AKH_1a_canu_chrXI;AKH_1a_Sdn_chrXI;AKR_canu_chrXI;AKR_HP1_canu_chrXI_3_HPv1;AKR_HP1_Sdn_chrXI_2;AKR_HP2_canu_chrXI_3_HPv2;AKR_Sdn_chrXI;ALH_1b_canu_chrXI;ALH_1b_Sdn_chrXI;ALH_1c_canu_chrXI;ALH_1c_Sdn_chrXI;ALI_canu_chrXI;ALI_HP1_canu_chrXI_HPv1;ALI_HP1_Sdn_chrXI;ALI_HP2_canu_chrXI_chrIV;ALI_HP2_Sdn_chrIV_chrXI_HPv2;ALI_Sdn_chrXI_chrIV;AMM_1a_canu_chrXI;AMM_1a_Sdn_chrXI;AMP_1a_canu_chrXI;AMP_1a_Sdn_chrXI;ANE_canu_chrXI;ANE_Sdn_chrXI;ANL_block27_canu_tig00000001;ANL_block27_Sdn_contig2;ANL_block30_canu_tig00000001;ANL_block30_Sdn_contig1;ANL_block76_canu_tig00000001;ANL_block76_Sdn_contig1;ANL_block97_canu_tig00000001;ANL_block97_Sdn_contig1;ANL_canu_chrXI;ANL_Sdn_chrXI;ANM_block127_canu_tig00000002;ANM_block127_Sdn_contig2;ANM_block135_canu_tig00000003;ANM_block135_Sdn_contig3;ANM_block175_canu_tig00000002;ANM_block175_Sdn_contig4;ANM_block181_canu_tig00000001;ANM_block181_Sdn_contig2;ANM_block183_canu_tig00000001;ANM_block183_Sdn_contig1;ANM_block73_canu_tig00000001;ANM_block73_Sdn_contig1;ANM_canu_chrXI;ANM_Sdn_chrXI;AQG_2a_canu_chrXI;AQG_2a_Sdn_chrXI;ASB_canu_chrXI;ASB_HP1_canu_chrXI;ASB_HP1_Sdn_chrXI_HPv1;ASB_HP2_canu_chrXI_HPv2;ASB_HP2_Sdn_chrXI;ASB_Sdn_chrXI;ASG_canu_chrXI;ASG_Sdn_chrXI;ASN_HP2_Sdn_chrXI_3_HPv2;ATV_block107_canu_tig00000001;ATV_block107_Sdn_contig1;ATV_block117_canu_tig00000001;ATV_block117_Sdn_contig2;ATV_canu_chrXI;ATV_Sdn_chrXI;AVB_canu_chrXI;AVB_Sdn_chrXI;AVI_1a_canu_chrXI;AVI_1a_Sdn_chrXI;AVN_block38_canu_tig00000001;AVN_block38_Sdn_contig1;AVN_block81_canu_tig00000001;AVN_block81_Sdn_contig1;AVN_canu_chrXI;AVN_Sdn_chrXI;BAD_block14_canu_tig00000005;BAD_block14_Sdn_contig2;BAD_block59_canu_contig1;BAD_block59_Sdn_utg1;BAD_canu_chrXI;BAD_Sdn_chrXI;BAF_canu_chrXI;BAF_HP1_canu_chrXI_1;BAF_HP1_Sdn_chrXI_1_HPv1;BAF_HP2_canu_chrXI_2;BAF_HP2_Sdn_chrXI_2_HPv2;BAF_Sdn_chrXI;BAG_1a_canu_chrXI;BAG_1a_Sdn_chrXI;BAH_canu_chrXI;BAH_Sdn_chrXI;BAI_1a_canu_chrXI;BAI_1a_Sdn_chrXI;BAK_1a_canu_chrXI;BAK_1a_Sdn_chrXI;BAM_mixedALT_chrXI;BAM_mixed_chrXI;BAP_1a_canu_chrXI;BAP_1a_Sdn_chrXI;BAQ_1a_canu_chrXI;BAQ_1a_Sdn_chrXI;BBF_canu_chrXI;BBF_HP1_canu_chrXI;BBF_HP1_Sdn_chrXI_HPv1;BBF_HP2_canu_chrXI_HPv2;BBF_HP2_Sdn_chrXI;BBF_Sdn_chrXI;BBL_canu_chrXI;BBL_Sdn_chrXI;BBM_1a_canu_chrXI;BBM_1a_Sdn_chrXI;BBT_block10_canu_contig1;BBT_block10_Sdn_utg0;BBT_block51_canu_tig00000001;BBT_block51_Sdn_contig1;BBT_block56_canu_tig00000001;BBT_block56_Sdn_contig1;BBT_canu_chrXI;BBT_Sdn_chrXI;BDC_1c_canu_chrXI;BDC_1c_Sdn_chrXI;BDF_1d_canu_chrXI;BDF_1d_Sdn_chrXI;BDH_1b_canu_chrXI;BDH_1b_Sdn_chrXI;BDM_1a_canu_chrXI;BDM_1a_Sdn_chrXI;BDN_1c_canu_chrXI_chrVII;BDN_1c_Sdn_chrXI_chrVII;BEM_block126_canu_tig00000001;BEM_block126_Sdn_contig1;BEM_block19_canu_tig00000001;BEM_block19_Sdn_contig1;BEM_block29_canu_tig00000001;BEM_block29_Sdn_contig2;BEM_block88_canu_tig00000001;BEM_block88_Sdn_contig1;BEM_canu_chrXI;BEM_Sdn_chrXI;BFH_canu_chrXI;BFH_HP1_canu_chrXI;BFH_HP1_Sdn_chrXI_HPv1;BFH_HP2_canu_chrXI_HPv2;BFH_HP2_Sdn_chrXI;BFH_Sdn_chrXI;BGN_3a_canu_chrXI;BGN_3a_Sdn_chrXI;BGP_1a_mixedALT_chrXI;BGP_1a_mixed_chrXI;BJ4_chrXI;BLD_1a_canu_chrXI;BLD_1a_Sdn_chrXI;BPK_canu_chrXI;BPK_HP1_canu_chrXI_1_HPv1;BPK_HP1_Sdn_chrXI;BPK_HP2_canu_chrXI_1_HPv2;BPK_HP2_Sdn_chrXI;BPK_Sdn_chrXI;BTE_block47_canu_tig00000001;BTE_block47_Sdn_contig1;BTE_block61_canu_tig00000001;BTE_block61_Sdn_contig1;BTE_block93_canu_tig00000001;BTE_block93_Sdn_contig1;BTE_canu_chrXI;BTE_Sdn_chrXI;CBM_canu_chrXI;CBM_HP2_canu_chrXI_8;CBM_HP2_Sdn_chrXI_6_HPv2;CBM_Sdn_chrXI;CCC_1a_canu_chrXI;CCC_1a_Sdn_chrXI;CCN_canu_chrXI;CCN_Sdn_chrXI;CCQ_1a_canu_chrXI_chrIX;CCQ_1a_Sdn_chrXI_chrIX;CCT_1a_canu_chrXI;CCT_1a_Sdn_chrXI;CDA_canu_chrXI;CDA_Sdn_chrXI;CDG_1a_canu_chrXI;CDG_1a_Sdn_chrXI;CDN_1a_canu_chrXI;CDN_1a_Sdn_chrXI;CEL_1a_canu_chrXI;CEL_1a_Sdn_chrXI;CEQ_1a_canu_chrXI;CEQ_1a_Sdn_chrXI;CFA_canu_chrXI;CFA_Sdn_chrXI;CFC_block106_canu_tig00000001;CFC_block106_Sdn_contig1;CFC_block137_Sdn_contig1;CFC_block13_canu_tig00000005;CFC_block38_canu_tig00000002;CFC_block38_Sdn_contig1;CFC_canu_chrXI;CFC_Sdn_chrXI;CFF_canu_chrXI;CFF_HP1_canu_chrXI_7;CFF_HP1_Sdn_chrXI_2_HPv1;CFF_HP2_canu_chrXI_14;CFF_HP2_Sdn_chrXI_8_HPv2;CFF_Sdn_chrXI;CFS_canu_chrXI;CFS_Sdn_chrXI;CGH_1_block18_canu_contig1;CGH_1_block18_Sdn_utg4;CGH_1_block32_canu_tig00000001;CGH_1_block32_Sdn_contig1;CGH_1_block68_canu_contig1;CGH_1_block68_Sdn_utg0;CGH_1_canu_chrXI;CGH_1_Sdn_chrXI;CGH_3_block19_canu_tig00000002;CGH_3_block19_Sdn_contig1;CGH_3_canu_chrXI;CGH_3_Sdn_chrXI;CHS_3a_canu_chrXI;CHS_3a_Sdn_chrXI;CIC_canu_chrXI;CIC_HP1_canu_chrXI_8;CIC_HP1_Sdn_chrXI_7_HPv1;CIC_HP2_canu_chrXI_13;CIH_HP2_canu_chrXI_4;CIH_HP2_Sdn_chrXI_4_HPv2;CKB_canu_chrXI;CKB_HP1_canu_chrXI_1_HPv1;CKB_HP1_Sdn_chrXI;CKB_HP2_canu_chrXI_3_HPv2;CKB_HP2_Sdn_chrXI_3;CKB_Sdn_chrXI;CLL_canu_chrXI;CLL_HP1_canu_chrXI_1_HPv1;CLL_HP1_Sdn_chrXI;CLL_HP2_canu_chrXI_10_HPv2;CLL_HP2_Sdn_chrXI_9;CLL_Sdn_chrXI;CLN_canu_chrXI;CLN_Sdn_chrXI;CMF_canu_chrXI;CMF_HP1_canu_chrXI;CMF_HP1_Sdn_chrXI_HPv1;CMF_HP2_canu_chrXI;CMF_HP2_Sdn_chrXI_HPv2;CMF_Sdn_chrXI;CPA_1a_canu_chrXI;CPA_1a_Sdn_chrXI;CPG_1a_canu_chrXI;CPG_1a_Sdn_chrXI;CPS_block24_canu_contig1;CPS_block24_Sdn_utg0;CPS_block38_canu_tig00000001;CPS_block38_Sdn_contig1;CPS_block86_canu_contig1;CPS_block86_Sdn_utg1;CPS_canu_chrXI_chrVI;CPS_Sdn_chrXI;CQI_4a_canu_chrXI;CQI_4a_Sdn_chrXI;CRB_1a_canu_chrXI;CRB_1a_Sdn_chrXI;CRE_block23_canu_tig00000001;CRE_block23_Sdn_contig1;CRE_block40_canu_contig1;CRE_block40_Sdn_utg0;CRE_block75_canu_tig00000001;CRE_block75_Sdn_contig1;CRE_canu_chrXI;CRE_Sdn_chrXI;CRL_canu_chrXI;CRL_Sdn_chrXI;DBVPG6044_chrXI;DBVPG6765_chrXI;L1374_chrXI;RM11_chrXI;SK1_chrXI;UWOPS837873_chrXI;XXYS14_chrXI;Y12_chrXI;Y55_chrXI;YPS128_chrXI;YPS606_chrXI	458138	458470	332	deletion	458139;458139;458139;458139;458139;458139;458139;458139;458139;458139;458139;458139;458139;458139;458139;458139;458139;458139;458139;458139;458139;458139;458139;458139;458139;458139;458139;458139;458139;458139;458139;458139;458139;458139;458139;458139;458139;458139;458139;458139;458139;458139;458139;458139;458139;458139;458139;458139;458139;458139;458139;458139;458139;458139;458139;458139;458139;458139;458139;458139;458139;458139;458139;458139;458139;458139;458139;458139;458139;458139;458139;458139;458139;458139;458139;458139;458139;458139;458139;458139;458139;458139;458139;458139;458139;458139;458139;458139;458139;458139;458139;458139;458139;458139;458139;458139;458139;458139;458139;458139;458139;458139;458139;458139;458139;458139;458139;458139;458139;458139;458139;458139;458139;458139;458139;458139;458139;458139;458139;458139;458139;458139;458139;458139;458139;458139;458139;458139;458139;458139;458139;458139;458139;458139;458139;458139;458139;458139;458139;458139;458139;458139;458139;458139;458139;458139;458139;458139;458139;458139;458139;458139;458139;458139;458139;458139;458139;458139;458139;458139;458139;458139;458139;458139;458139;458139;458139;458139;458139;458139;458139;458139;458139;458139;458139;458139;458139;458139;458139;458139;458139;458139;458139;458139;458139;458139;458139;458139;458139;458139;458139;458139;458139;458139;458139;458139;458139;458139;458139;458139;458139;458139;458139;458139;458139;458139;458139;458139;458139;458139;458139;458139;458139;458139;458139;458139;458139;458139;458139;458139;458139;458139;458139;458139;458139;458139;458139;458139;458139;458139;458018;458018;458139;458139;458139;458139;458139;458139;458139;458139;458139;458139;458139;458139;458139;458139;458139;458139;458139;458139;458139;458139;458139;458139;458139;458139;458139;458139;458139;458139;458139;458139;458139;458139;458139;458139;458139;458139;458139;458139;458139;458139;458139;458139;458139;458139;458139;458139;458139;458139;458139;458139;458139;458139;458139;458139;458139;458139;458139;458139;458139;458139;458139;458139;458139;458139;458139;458139;458139;458139;458139;458139;458139;458139;458139;458139;458139;458139;458139;458139;458139;458139;458139;458139;458139;458139;458139;458139;458139;458139;458139;458139;458139;458139;458139;458139;458139;458139;458139;458139;458139;458139;458139;458139;458139;458139;458055;458139;458139;458139;458139	458472;458472;458472;458472;458472;458472;458472;458472;458472;458472;458472;458472;458472;458472;458472;458472;458472;458472;458472;458472;458472;458472;458472;458472;458472;458472;458472;458472;458472;458472;458472;458472;458472;458472;458472;458472;458472;458472;458472;458472;458472;458472;458472;458472;458472;458472;458472;458472;458472;458472;458472;458472;458472;458472;458472;458472;458472;458472;458472;458472;458472;458472;458472;458472;458472;458472;458472;458472;458472;458472;458472;458472;458472;458472;458472;458472;458472;458472;458472;458472;458472;458472;458472;458472;458472;458476;458472;458472;458472;458472;458476;458472;458476;458476;458472;458472;458472;458472;458476;458476;458476;458476;458476;458476;458476;458476;458472;458472;458472;458472;458472;458472;458472;458472;458472;458472;458472;458472;458472;458472;458472;458472;458472;458472;458472;458472;458472;458476;458476;458476;458476;458472;458472;458472;458472;458472;458472;458472;458472;458472;458472;458472;458472;458472;458472;458472;458472;458472;458472;458472;458472;458472;458472;458472;458472;458472;458472;458472;458472;458472;458472;458472;458472;458472;458472;458472;458472;458472;458472;458472;458472;458472;458472;458472;458472;458472;458472;458472;458472;458472;458472;458472;458472;458472;458472;458476;458476;458472;458472;458472;458472;458472;458472;458472;458472;458472;458472;458472;458472;458472;458472;458472;458472;458472;458472;458472;458472;458472;458472;458472;458472;458472;458472;458472;458472;458472;458472;458472;458472;458472;458472;458472;458472;458472;458472;458472;458472;458472;458472;458472;458140;458140;458486;458486;458472;458472;458472;458472;458472;458472;458472;458472;458472;458472;458472;458472;458472;458472;458472;458472;458472;458472;458472;458472;458472;458472;458472;458472;458472;458472;458472;458472;458472;458472;458472;458472;458472;458472;458472;458472;458472;458472;458472;458472;458472;458472;458472;458472;458472;458472;458472;458472;458472;458472;458472;458472;458472;458472;458472;458472;458472;458472;458472;458472;458472;458472;458472;458472;458472;458472;458472;458472;458472;458472;458472;458472;458472;458472;458472;458472;458472;458472;458472;458472;458472;458472;458472;458472;458472;458472;458472;458472;458472;458472;458472;458472;458472;458472;458472;458472;458472;458472;458472;458472;458472;458472;458314;458472;458472;458472;458472	333;333;333;333;333;333;333;333;333;333;333;333;333;333;333;333;333;333;333;333;333;333;333;333;333;333;333;333;333;333;333;333;333;333;333;333;333;333;333;333;333;333;333;333;333;333;333;333;333;333;333;333;333;333;333;333;333;333;333;333;333;333;333;333;333;333;333;333;333;333;333;333;333;333;333;333;333;333;333;333;333;333;333;333;333;337;333;333;333;333;337;333;337;337;333;333;333;333;337;337;337;337;337;337;337;337;333;333;333;333;333;333;333;333;333;333;333;333;333;333;333;333;333;333;333;333;333;337;337;337;337;333;333;333;333;333;333;333;333;333;333;333;333;333;333;333;333;333;333;333;333;333;333;333;333;333;333;333;333;333;333;333;333;333;333;333;333;333;333;333;333;333;333;333;333;333;333;333;333;333;333;333;333;333;333;337;337;333;333;333;333;333;333;333;333;333;333;333;333;333;333;333;333;333;333;333;333;333;333;333;333;333;333;333;333;333;333;333;333;333;333;333;333;333;333;333;333;333;333;333;122;122;347;347;333;333;333;333;333;333;333;333;333;333;333;333;333;333;333;333;333;333;333;333;333;333;333;333;333;333;333;333;333;333;333;333;333;333;333;333;333;333;333;333;333;333;333;333;333;333;333;333;333;333;333;333;333;333;333;333;333;333;333;333;333;333;333;333;333;333;333;333;333;333;333;333;333;333;333;333;333;333;333;333;333;333;333;333;333;333;333;333;333;333;333;333;333;333;333;333;333;333;333;333;333;333;259;333;333;333;333
chrXI	ATV_block68_Sdn_utg0;CIH_canu_chrXI;CIH_HP1_Sdn_chrXI_1_HPv1;CIH_Sdn_chrXI	458182	458472	290	duplication	458279;458150;458150;458150	458476;458471;458471;458471	197;321;321;321
chrXI	CCN_canu_chrXI;CCN_Sdn_chrXI	458471	458472	122	insertion	458471;458471	458472;458472	122;122
chrXI	CNT_canu_chrXI;CNT_HP1_canu_chrXI;CNT_HP1_Sdn_chrXI_2_HPv1;CNT_Sdn_chrXI	458471	458472	5675	insertion	458471;458471;458471;458471	458472;458472;458472;458472	5673;5678;5670;5679
chrXI	BMB_canu_chrXIII_chrVII_chrXI;BMB_Sdn_chrXI_chrVII_chrXIII;BMC_2a_canu_chrXI_chrVII_chrXIII;BMC_2a_Sdn_chrXIII_chrVII_chrXI;UWOPS034614_chrXIII;UWOPS052272_chrXIII	458472	665642	207170	transloc	458472;458472;458472;458472;458472;458472	665429;665429;665429;665429;665429;666707	206957;206957;206957;206957;206957;208235	[chrVII:319324[	[chrVII:319324[;[chrVII:319324[;[chrVII:319324[;[chrVII:319324[;[chrVII:319324[;[chrVII:319324[
chrXI	ABA_canu_chrXI;ABA_Sdn_chrXI;AFH_canu_chrXI;AFH_Sdn_chrXI;AKR_HP2_canu_chrXI_3_HPv2;CEL_1a_canu_chrXI;CEL_1a_Sdn_chrXI;Y12_chrXI	458540	458545	340	insertion	458540;458540;458540;458540;458540;458540;458540;458540	458545;458545;458545;458545;458545;458545;458545;458545	340;340;340;340;340;340;340;340
chrXI	ASG_canu_chrXI;ASG_Sdn_chrXI;BFP_1a_canu_chrXI;BFP_1a_Sdn_chrXI	464401	464479	78	duplication	464401;464401;464401;464401	464479;464479;464479;464479	78;78;78;78
chrXI	AMH_1a_canu_chrXI;AMH_1a_Sdn_chrXI	490512	490612	100	deletion	490512;490512	490612;490612	100;100
chrXI	ACH_canu_chrXI;ACH_Sdn_chrXI;AHL_canu_chrXI;AHL_Sdn_chrXI;AMH_1a_canu_chrXI;AMH_1a_Sdn_chrXI;BAI_1a_canu_chrXI;BAI_1a_Sdn_chrXI;BAQ_1a_canu_chrXI;BAQ_1a_Sdn_chrXI;BBL_canu_chrXI;BBL_Sdn_chrXI;CEL_1a_canu_chrXI;CEL_1a_Sdn_chrXI;EM14S013B_chrXI	490628	490693	5991	insertion	490323;490323;490798;490798;490512;490512;490952;490952;490767;490767;490442;490442;490767;490767;490292	490327;490327;490846;490846;490612;490612;490956;490956;490771;490771;490448;490448;490771;490771;490934	5917;5916;5917;5914;6284;6284;5432;5432;6223;6226;6300;6301;5912;5911;5891
chrXI	ADE_canu_chrXI;ADE_Sdn_chrXI;ALI_canu_chrXI;ALI_HP1_canu_chrXI_HPv1;ALI_HP1_Sdn_chrXI;ALI_HP2_canu_chrXI_chrIV;ALI_HP2_Sdn_chrIV_chrXI_HPv2;ALI_Sdn_chrXI_chrIV;BAG_1a_canu_chrXI;BAG_1a_canu_chrXI;BAG_1a_Sdn_chrXI;BAG_1a_Sdn_chrXI;BAH_canu_chrXI;BAH_canu_chrXI;BAH_Sdn_chrXI;BAH_Sdn_chrXI;BAM_mixed_chrXI;BAP_1a_canu_chrXI;BAP_1a_Sdn_chrXI;BBM_1a_canu_chrXI;BBM_1a_Sdn_chrXI;BBT_block56_canu_tig00000001;BBT_block56_Sdn_contig1;BCE_3a_canu_chrXI;BCE_3a_Sdn_chrXI;BCN_canu_chrXI;BCN_Sdn_chrXI;BMB_canu_chrXIII_chrVII_chrXI;BMB_Sdn_chrXI_chrVII_chrXIII;BMC_2a_canu_chrXI_chrVII_chrXIII;BMC_2a_Sdn_chrXIII_chrVII_chrXI;CBM_HP2_canu_chrXI_8;CBM_HP2_Sdn_chrXI_6_HPv2;CDN_1a_canu_chrXI;CDN_1a_Sdn_chrXI;CEI_1a_canu_chrXI;CEI_1a_Sdn_chrXI;CPA_1a_canu_chrXI;CPA_1a_Sdn_chrXI;DBVPG6044_chrXI;SK1_chrXI;SX2_chrXI;UWOPS034614_chrXIII;UWOPS052272_chrXIII;Y55_chrXI	490679	490684	327	insertion	490764;490764;490764;490764;490764;490764;490764;490764;490337;490699;490337;490699;490337;490699;490337;490699;490952;490952;490952;490764;490764;490536;490536;490764;490764;490764;490764;490446;490446;490446;490446;490764;490764;490764;490764;490950;490950;490764;490764;490764;490764;490337;490446;490446;490764	490768;490768;490768;490768;490768;490768;490768;490768;490341;490703;490341;490703;490341;490703;490341;490703;490956;490956;490956;490768;490768;490543;490543;490768;490768;490768;490768;490454;490454;490454;490454;490765;490768;490768;490768;490955;490955;490768;490768;490768;490768;490341;490454;490454;490768	318;318;318;318;318;318;318;318;333;334;333;334;333;334;333;334;342;342;342;318;318;330;330;318;318;318;318;329;329;329;329;336;333;318;318;341;341;318;318;333;333;333;329;329;333
chrXI	AMM_1a_canu_chrXI;AMM_1a_Sdn_chrXI	490771	517810	27039	inversion	490771;490771	517810;517810	27039;27039
chrXI	AMH_1a_canu_chrXI;AMH_1a_Sdn_chrXI;CEI_1a_canu_chrXI;CEI_1a_Sdn_chrXI	513312	513325	132	insertion	513312;513312;513312;513312	513325;513325;513325;513325	132;132;132;132
chrXI	ADE_canu_chrXI;ADE_Sdn_chrXI;ALI_canu_chrXI;ALI_HP1_canu_chrXI_HPv1;ALI_HP1_Sdn_chrXI;ALI_HP2_canu_chrXI_chrIV;ALI_HP2_Sdn_chrIV_chrXI_HPv2;ALI_Sdn_chrXI_chrIV;BCE_3a_canu_chrXI;BCE_3a_Sdn_chrXI;BCN_canu_chrXI;BCN_Sdn_chrXI;BTE_block76_canu_tig00000002;BTE_block76_Sdn_contig2;CIC_HP1_canu_chrXI_10;CIC_HP1_Sdn_chrXI_9_HPv1;CIC_Sdn_chrXI_chrXII;CPA_1a_canu_chrXI	513555	513841	285	duplication	513553;513553;513553;513553;513553;513553;513553;513553;513553;513553;513553;513553;513608;513608;513531;513531;513531;513553	513857;513857;513857;513857;513857;513857;513857;513857;513857;513857;513857;513857;513809;513809;513813;513813;513746;513857	304;304;304;304;304;304;304;304;304;304;304;304;201;201;282;282;215;304
chrXI	ADM_HP1_canu_chrXVI_21_HPv1;ADM_HP1_Sdn_chrXI_4;AFI_canu_chrXI;AFI_Sdn_chrXI;BAD_block39_canu_contig1;BAD_block39_Sdn_utg0;BAM_mixedALT_chrXI;BAM_mixed_chrXI;BAP_1a_canu_chrXI;BAP_1a_Sdn_chrXI;BAQ_1a_canu_chrXI;BAQ_1a_Sdn_chrXI;BBF_canu_chrXI;BBF_HP1_canu_chrXI;BBF_HP1_Sdn_chrXI_HPv1;BBF_HP2_canu_chrXI_HPv2;BBF_HP2_Sdn_chrXI;BBF_Sdn_chrXI;CBM_HP2_canu_chrXI_8;CBM_HP2_Sdn_chrXI_6_HPv2;CCC_1a_canu_chrXI;CCC_1a_Sdn_chrXI;CDN_1a_canu_chrXI;CDN_1a_Sdn_chrXI;DBVPG6044_chrXI;SK1_chrXI;UWOPS837873_chrXI;Y55_chrXI	513625	513637	341	insertion	513593;513587;513589;513589;513637;513637;513584;513584;513584;513584;513637;513637;513593;513593;513593;513593;513593;513593;513704;513704;513637;513637;513637;513637;513704;513704;513637;513704	513622;513622;513593;513593;513642;513642;513588;513588;513588;513588;513642;513642;513622;513622;513622;513622;513622;513622;513708;513708;513642;513642;513642;513642;513708;513708;513642;513708	363;367;333;333;331;331;334;334;334;334;332;332;363;363;363;363;363;363;333;333;332;332;332;332;333;333;332;333
chrXI	BAL_1a_canu_chrXI;BAL_1a_Sdn_chrXI;BBM_1a_canu_chrXI;BBM_1a_Sdn_chrXI;CFA_canu_chrXI;CFA_Sdn_chrXI	513631	513646	6076	insertion	513704;513704;513553;513553;513637;513637	513707;513707;513588;513588;513642;513642	5907;5908;6415;6415;5903;5907
chrXI	CBM_canu_chrXI;CBM_Sdn_chrXI;CPI_1c_canu_chrXI;CPI_1c_Sdn_chrXI	513760	513774	244	insertion	513704;513704;513855;513779	513708;513708;513857;513821	251;233;248;244
chrXI	AFH_canu_chrXI;AFH_Sdn_chrXI	513764	513769	1558	insertion	513764;513764	513769;513769	1558;1558
chrXI	CCQ_1a_canu_chrIX_chrXI;CCQ_1a_Sdn_chrIX_chrXI	513865	657222	143357	transloc	513865;513865	665429;649015	151564;135150	]chrIX:197146]	]chrIX:197146];]chrIX:197146]
chrXI	ATV_block107_canu_tig00000001;ATV_canu_chrXI;ATV_Sdn_chrXI	514190	514194	5930	insertion	514190;514190;514190	514194;514194;514194	5932;5927;5930
chrXI	ADM_HP1_canu_chrXVI_21_HPv1;BBF_canu_chrXI;BBF_HP2_canu_chrXI_HPv2;BBF_HP2_Sdn_chrXI;BBF_Sdn_chrXI;BHH_canu_chrXI;BHH_Sdn_chrXI;BTE_block76_canu_tig00000002;BTE_block76_Sdn_contig2	517245	517844	5954	insertion	517185;517185;517185;517185;517185;517454;517454;517185;517185	517861;517861;517861;517861;517861;517783;517783;517861;517861	5976;5963;5966;5965;5963;5913;5918;5963;5963
chrXI	APG_canu_chrXI;APG_Sdn_chrXI;CNB_1a_canu_chrXI;CNB_1a_Sdn_chrXI;CNT_HP2_canu_chrXI_4_HPv2;CNT_HP2_Sdn_chrXI	517322	517326	318	insertion	517322;517322;517322;517322;517322;517322	517326;517326;517326;517326;517326;517326	318;318;318;318;318;318
chrXI	ADS_canu_chrXI;AIG_canu_chrXI;AIG_Sdn_chrXI;CFF_HP2_canu_chrXI_14	517333	517337	5961	insertion	517254;517350;517350;517379	517255;517354;517354;517385	5960;5962;5962;5961
chrXI	ANM_block181_Sdn_contig2;ANM_block73_Sdn_contig1;AVN_block38_canu_tig00000001;AVN_block81_Sdn_contig1;BAD_block14_Sdn_contig2;BEM_block126_Sdn_contig1;BEM_block34_Sdn_contig1;CPS_block38_canu_tig00000001;CPS_block80_canu_tig00000001;CPS_block86_canu_contig1	517449	517455	3890	contraction	517449;517449;517449;517449;517449;517449;517449;517449;517449;517449	517455;517455;517455;517455;517455;517455;517455;517455;517455;517455	3894;3894;3897;3895;3862;3895;3896;3891;3891;3889
chrXI	AAB_canu_chrXI;AAB_Sdn_chrXI;AAC_canu_chrXI;AAC_HP1_canu_chrXI;AAC_HP1_Sdn_chrXI_HPv1;AAC_HP2_canu_chrXI_HPv2;AAC_HP2_Sdn_chrXI;AAC_Sdn_chrXI;AAR_canu_chrXI;AAR_Sdn_chrXI;ABA_canu_chrXI;ABA_Sdn_chrXI;ABH_canu_chrXI;ABH_Sdn_chrXI;ACH_canu_chrXI;ACH_Sdn_chrXI;ADE_canu_chrXI;ADE_Sdn_chrXI;ADI_canu_chrXI;ADI_Sdn_chrXI;ADM_canu_chrXI;ADM_HP1_canu_chrXVI_21_HPv1;ADM_HP2_canu_chrXI_9;ADM_HP2_Sdn_chrXI_4_HPv2;ADM_Sdn_chrXI;ADQ_canu_chrXI;ADQ_Sdn_chrXI;ADS_canu_chrXI;ADS_Sdn_chrXII_chrX;AEG_canu_chrXI;AEG_Sdn_chrXI;AEH_canu_chrXI;AEH_Sdn_chrXI;AEL_HP1_canu_chrXI_1_HPv1;AEL_HP1_Sdn_chrXI;AGA_1a_canu_chrXI;AGA_1a_Sdn_chrXI;AGK_canu_chrXI;AGK_Sdn_chrXI;AHG_canu_chrXI;AHG_Sdn_chrXI;AIC_canu_chrXI;AIC_Sdn_chrXI;AIF_canu_chrXI_chrXIV;AIF_HP1_canu_chrXI;AIF_HP1_Sdn_chrXI_HPv1;AIF_HP2_canu_chrXI;AIF_HP2_Sdn_chrXI_HPv2;AIF_Sdn_chr11_14;AIF_Sdn_chrXI;AIG_canu_chrXI;AIG_Sdn_chrXI;AIS_canu_chrXI;AIS_HP1_canu_chrXI;AIS_HP1_Sdn_chrXI_HPv1;AIS_HP2_canu_chrXI;AIS_HP2_Sdn_chrXI_HPv2;AIS_Sdn_chrXI;AKH_1a_canu_chrXI;AKH_1a_Sdn_chrXI;AKR_canu_chrXI;AKR_HP2_canu_chrXI_3_HPv2;AKR_HP2_Sdn_chrXI_2;AKR_Sdn_chrXI;ALI_canu_chrXI;ALI_HP1_canu_chrXI_HPv1;ALI_HP1_Sdn_chrXI;ALI_HP2_canu_chrXI_chrIV;ALI_HP2_Sdn_chrIV_chrXI_HPv2;ALI_Sdn_chrXI_chrIV;ALS_1a_canu_chrXI;ALS_1a_Sdn_chrXI;AMP_1a_canu_chrXI;AMP_1a_Sdn_chrXI;ANE_canu_chrXI;ANE_Sdn_chrXI;ANL_block27_canu_tig00000001;ANL_block27_Sdn_contig2;ANL_block30_canu_tig00000001;ANL_block30_Sdn_contig1;ANL_block76_canu_tig00000001;ANL_block76_Sdn_contig1;ANL_block97_canu_tig00000001;ANL_block97_Sdn_contig1;ANL_canu_chrXI;ANL_Sdn_chrXI;ANM_block127_canu_tig00000002;ANM_block127_Sdn_contig2;ANM_block135_Sdn_contig3;ANM_block175_canu_tig00000002;ANM_block175_Sdn_contig4;ANM_block181_canu_tig00000001;ANM_block183_canu_tig00000001;ANM_block183_Sdn_contig1;ANM_block73_canu_tig00000001;ANM_canu_chrXI;ANM_Sdn_chrXI;APG_canu_chrXI;APG_Sdn_chrXI;AQG_2a_canu_chrXI;AQG_2a_Sdn_chrXI;ASB_canu_chrXI;ASB_HP1_canu_chrXI;ASB_HP1_Sdn_chrXI_HPv1;ASB_HP2_canu_chrXI_HPv2;ASB_HP2_Sdn_chrXI;ASB_Sdn_chrXI;ASG_canu_chrXI;ASG_Sdn_chrXI;ASN_canu_chrXI;ASN_HP1_canu_chrIV_3_HPv1;ASN_HP1_Sdn_chrXI;ASN_HP2_canu_chrXI_2;ASN_HP2_Sdn_chrXI_3_HPv2;ASN_Sdn_chrXI;ATM_1a_canu_chrXI;ATM_1a_Sdn_chrXI;ATV_block107_canu_tig00000001;ATV_block107_Sdn_contig1;ATV_block117_Sdn_contig3;ATV_block68_Sdn_utg0;ATV_canu_chrXI;ATV_Sdn_chrXI;AVI_1a_canu_chrXI;AVI_1a_Sdn_chrXI;AVN_block38_Sdn_contig1;AVN_block44_canu_tig00000001;AVN_block44_Sdn_contig1;AVN_block81_canu_tig00000001;AVN_canu_chrXI;AVN_Sdn_chrXI;BAD_block14_canu_tig00000005;BAD_block39_canu_contig1;BAD_block39_Sdn_utg0;BAD_block59_canu_contig1;BAD_block59_Sdn_utg1;BAD_canu_chrXI;BAD_Sdn_chrXI;BAF_canu_chrXI;BAF_HP1_canu_chrXI_3;BAF_HP1_Sdn_chrXI_2_HPv1;BAF_HP2_canu_chrXI_2;BAF_HP2_Sdn_chrXI_2_HPv2;BAF_Sdn_chrXI;BAG_1a_canu_chrXI;BAG_1a_Sdn_chrXI;BAH_canu_chrXI;BAH_Sdn_chrXI;BAI_1a_canu_chrXI;BAI_1a_Sdn_chrXI;BAK_1a_canu_chrXI;BAK_1a_Sdn_chrXI;BAL_1a_canu_chrXI;BAL_1a_Sdn_chrXI;BAM_mixedALT_chrXI;BAM_mixed_chrXI;BAP_1a_canu_chrXI;BAP_1a_Sdn_chrXI;BBF_canu_chrXI;BBF_HP1_canu_chrXI;BBF_HP1_Sdn_chrXI_HPv1;BBF_HP2_Sdn_chrXI;BBF_Sdn_chrXI;BBL_canu_chrXI;BBL_Sdn_chrXI;BBM_1a_canu_chrXI;BBM_1a_Sdn_chrXI;BBT_block10_canu_contig1;BBT_block10_Sdn_utg0;BBT_block51_canu_tig00000001;BBT_block51_Sdn_contig1;BBT_block56_canu_tig00000001;BBT_block56_Sdn_contig1;BBT_canu_chrXI;BBT_Sdn_chrXI;BCE_3a_canu_chrXI;BCE_3a_Sdn_chrXI;BCN_canu_chrXI;BCN_Sdn_chrXI;BDC_1c_canu_chrXI;BDC_1c_Sdn_chrXI;BDF_1d_canu_chrXI;BDF_1d_Sdn_chrXI;BDH_1b_canu_chrXI;BDH_1b_Sdn_chrXI;BDM_1a_canu_chrXI;BDM_1a_Sdn_chrXI;BDN_1c_canu_chrXI_chrVII;BDN_1c_Sdn_chrXI_chrVII;BEM_block126_canu_tig00000002;BEM_block29_canu_tig00000001;BEM_block29_Sdn_contig2;BEM_block34_canu_tig00000002;BEM_block88_canu_tig00000001;BEM_block88_Sdn_contig1;BEM_canu_chrXI;BEM_Sdn_chrXI;BFH_canu_chrXI;BFH_HP1_canu_chrXI;BFH_HP1_Sdn_chrXI_HPv1;BFH_HP2_canu_chrXI_HPv2;BFH_HP2_Sdn_chrXI;BFH_Sdn_chrXI;BFP_1a_canu_chrXI;BFP_1a_Sdn_chrXI;BGN_3a_canu_chrXI;BGN_3a_Sdn_chrXI;BGP_1a_mixedALT_chrXI;BGP_1a_mixed_chrXI;BHH_canu_chrXI;BHH_Sdn_chrXI;BJ4_chrXI;BLD_1a_canu_chrXI;BLD_1a_Sdn_chrXI;BPG_canu_chrXI;BPG_Sdn_chrXI;BPK_canu_chrXI;BPK_HP1_canu_chrXI_1_HPv1;BPK_HP1_Sdn_chrXI;BPK_HP2_canu_chrXI_1_HPv2;BPK_HP2_Sdn_chrXI;BPK_Sdn_chrXI;BTE_block47_canu_tig00000001;BTE_block47_Sdn_contig1;BTE_block61_canu_tig00000001;BTE_block61_Sdn_contig1;BTE_block76_canu_tig00000002;BTE_block76_Sdn_contig2;BTE_block93_canu_tig00000001;BTE_block93_Sdn_contig1;BTE_canu_chrXI;CAS_1a_canu_chrXI;CAS_1a_Sdn_chrXI;CBK_canu_chrXI;CBK_Sdn_chrXI;CBM_canu_chrXI;CBM_HP1_canu_chrXI_7;CBM_HP1_Sdn_chrXI_7_HPv1;CBM_HP2_canu_chrXI_8;CBM_HP2_Sdn_chrXI_6_HPv2;CBM_Sdn_chrXI;CCN_canu_chrXI;CCN_Sdn_chrXI;CCQ_1a_canu_chrIX_chrXI;CCQ_1a_Sdn_chrIX_chrXI;CEL_1a_canu_chrXI;CEL_1a_Sdn_chrXI;CEQ_1a_canu_chrXI;CEQ_1a_Sdn_chrXI;CFA_canu_chrXI;CFA_Sdn_chrXI;CFC_block137_canu_tig00000002;CFC_block13_canu_tig00000002;CFC_canu_chrXI;CFC_Sdn_chrXI;CFF_canu_chrXI;CFF_HP1_canu_chrXI_9;CFF_HP1_Sdn_chrXI_2_HPv1;CFF_HP2_canu_chrXI_14;CFF_Sdn_chrXI;CFS_canu_chrXI;CFS_Sdn_chrXI;CGH_1_block18_canu_contig1;CGH_1_block18_Sdn_utg4;CGH_1_block32_canu_tig00000001;CGH_1_block32_Sdn_contig1;CGH_1_block68_canu_contig1;CGH_1_block68_Sdn_utg0;CGH_1_canu_chrXI;CGH_1_Sdn_chrXI;CGH_3_block19_canu_tig00000002;CGH_3_block19_Sdn_contig1;CGH_3_canu_chrXI;CGH_3_Sdn_chrXI;CIC_canu_chrXI;CIC_HP1_canu_chrXI_10;CIC_HP1_Sdn_chrXI_9_HPv1;CIC_HP2_canu_chrXI_15;CIC_HP2_Sdn_chrXI_10_HPv2;CIC_Sdn_chrXI_chrXII;CIH_HP2_canu_chrXI_4;CIH_HP2_Sdn_chrXI_4_HPv2;CKB_canu_chrXI;CKB_HP1_canu_chrXI_1_HPv1;CKB_HP1_Sdn_chrXI;CKB_HP2_canu_chrXI_3_HPv2;CKB_HP2_Sdn_chrXI_3;CKB_Sdn_chrXI;CLL_canu_chrXI;CLL_HP1_canu_chrXI_1_HPv1;CLL_HP1_Sdn_chrXI;CLL_HP2_canu_chrXI_10_HPv2;CLL_HP2_Sdn_chrXI_9;CLL_Sdn_chrXI;CLN_canu_chrXI;CLN_Sdn_chrXI;CMF_canu_chrXI;CMF_HP1_canu_chrXI;CMF_HP1_Sdn_chrXI_HPv1;CMF_HP2_canu_chrXI;CMF_HP2_Sdn_chrXI_HPv2;CMF_Sdn_chrXI;CNB_1a_canu_chrXI;CNB_1a_Sdn_chrXI;CNT_HP2_canu_chrXI_4_HPv2;CNT_HP2_Sdn_chrXI;CPA_1a_canu_chrXI;CPA_1a_Sdn_chrXI;CPI_1c_canu_chrXI;CPI_1c_Sdn_chrXI;CPS_block24_canu_contig1;CPS_block24_Sdn_utg0;CPS_block38_Sdn_contig1;CPS_block80_Sdn_contig3;CPS_block86_Sdn_utg1;CPS_canu_chrXI_chrVI;CPS_Sdn_chrXI;CQI_4a_canu_chrXI;CQI_4a_Sdn_chrXI;CQS_1a_canu_chrXI;CQS_1a_Sdn_chrXI;CRB_1a_canu_chrXI;CRB_1a_Sdn_chrXI;CRE_block23_canu_tig00000001;CRE_block23_Sdn_contig1;CRE_block40_canu_contig1;CRE_block40_Sdn_utg0;CRL_canu_chrXI;CRL_Sdn_chrXI;DBVPG6044_chrXI;DBVPG6765_chrXI;HLJ1_chrXI;HN1_chrXI;L1374_chrXI;RM11_chrXI;SK1_chrXI;SX2_chrXI;W303_chrXI;Y12_chrXI;Y55_chrXI;YPS128_chrXI;YPS606_chrXI	517450	517787	338	deletion	517455;517455;517455;517455;517455;517455;517455;517455;517455;517455;517455;517455;517455;517455;517455;517455;517455;517455;517455;517455;517455;517185;517455;517455;517455;517455;517455;517455;517455;517455;517455;517455;517455;517455;517455;517455;517455;517455;517455;517455;517455;517455;517455;517455;517455;517455;517455;517455;517455;517455;517455;517455;517455;517455;517455;517455;517455;517455;517455;517455;517455;517455;517455;517455;517455;517455;517455;517455;517455;517455;517455;517455;517455;517455;517455;517455;517455;517455;517455;517455;517455;517455;517455;517455;517455;517455;517455;517455;517455;517455;517455;517455;517455;517455;517455;517455;517455;517455;517455;517455;517455;517455;517455;517455;517455;517455;517455;517455;517455;517455;517455;517455;517455;517455;517455;517455;517455;517455;517455;517455;517455;517455;517455;517455;517455;517455;517455;517455;517455;517455;517455;517455;517455;517455;517455;517455;517455;517455;517455;517455;517455;517455;517455;517455;517455;517455;517455;517455;517455;517455;517455;517455;517455;517455;517455;517455;517455;517455;517185;517455;517455;517185;517185;517455;517455;517455;517455;517455;517455;517455;517455;517455;517455;517455;517455;517455;517455;517455;517455;517455;517455;517455;517455;517455;517455;517455;517455;517455;517455;517455;517455;517455;517455;517455;517455;517455;517455;517455;517455;517455;517455;517455;517455;517455;517455;517455;517455;517455;517455;517454;517454;517331;517455;517455;517455;517455;517455;517455;517455;517455;517455;517455;517455;517455;517455;517455;517185;517185;517455;517455;517455;517455;517455;517455;517455;517455;517455;517455;517455;517455;517455;517455;517455;517455;517455;517455;517455;517455;517455;517455;517455;517455;517455;517455;517455;517455;517455;517455;517455;517455;517455;517455;517455;517455;517455;517455;517455;517455;517455;517455;517455;517455;517455;517455;517455;517455;517455;517455;517455;517455;517455;517455;517455;517455;517455;517455;517455;517455;517455;517455;517455;517455;517455;517455;517455;517455;517455;517455;517455;517455;517455;517455;517455;517455;517455;517455;517455;517455;517455;517455;517455;517455;517455;517455;517455;517455;517455;517455;517455;517455;517455;517455;517455;517455;517455;517455;517455;517455;517455;517455;517455;517455;517455;517455;517455;517455;517455;517455;517455;517455;517455;517455	517785;517785;517785;517785;517785;517785;517785;517785;517785;517785;517785;517785;517785;517785;517785;517785;517785;517785;517785;517785;517785;517861;517785;517785;517785;517785;517785;517785;517785;517785;517785;517785;517785;517785;517785;517785;517785;517785;517785;517792;517792;517785;517785;517785;517785;517785;517785;517785;517785;517785;517785;517785;517792;517792;517792;517792;517792;517792;517785;517785;517785;517785;517785;517785;517785;517785;517785;517785;517785;517785;517785;517785;517785;517785;517785;517785;517785;517785;517785;517785;517785;517785;517785;517785;517785;517785;517785;517785;517785;517785;517785;517785;517785;517785;517785;517785;517785;517785;517785;517785;517785;517785;517792;517792;517785;517785;517785;517785;517785;517785;517785;517785;517785;517785;517785;517792;517792;517792;517785;517785;517785;517785;517785;517785;517785;517785;517785;517785;517785;517785;517785;517785;517785;517785;517785;517785;517785;517785;517785;517785;517785;517785;517785;517785;517792;517792;517785;517785;517785;517785;517785;517785;517785;517785;517785;517785;517785;517785;517861;517785;517785;517861;517861;517785;517785;517785;517785;517785;517785;517785;517785;517785;517785;517785;517785;517785;517785;517785;517785;517785;517785;517785;517785;517785;517785;517792;517792;517785;517785;517785;517785;517785;517785;517785;517785;517785;517785;517785;517785;517785;517785;517785;517785;517785;517785;517785;517785;517785;517785;517783;517783;517987;517785;517785;517785;517785;517785;517785;517785;517785;517785;517785;517785;517785;517785;517785;517861;517861;517785;517785;517785;517785;517785;517785;517785;517785;517785;517785;517785;517785;517785;517785;517785;517785;517785;517785;517785;517785;517785;517785;517785;517785;517785;517785;517785;517785;517785;517785;517785;517785;517785;517785;517785;517785;517785;517785;517785;517785;517785;517785;517785;517785;517785;517785;517785;517785;517785;517785;517785;517785;517785;517785;517792;517792;517792;517792;517792;517785;517785;517785;517785;517785;517785;517785;517785;517785;517785;517785;517785;517785;517785;517785;517785;517785;517785;517785;517785;517785;517785;517785;517785;517785;517785;517785;517785;517785;517785;517785;517785;517785;517785;517785;517785;517785;517785;517785;517785;517792;517792;517785;517785;517785;517785;517785;517785;517785;517785;517785;517785;517785;517785;517785	330;330;330;330;330;330;330;330;330;330;330;330;330;330;330;330;330;330;330;330;330;676;330;330;330;330;330;330;330;330;330;330;330;330;330;330;330;330;330;337;337;330;330;330;330;330;330;330;330;330;330;330;337;337;337;337;337;337;330;330;330;330;330;330;330;330;330;330;330;330;330;330;330;330;330;330;330;330;330;330;330;330;330;330;330;330;330;330;330;330;330;330;330;330;330;330;330;330;330;330;330;330;337;337;330;330;330;330;330;330;330;330;330;330;330;337;337;337;330;330;330;330;330;330;330;330;330;330;330;330;330;330;330;330;330;330;330;330;330;330;330;330;330;330;337;337;330;330;330;330;330;330;330;330;330;330;330;330;676;330;330;676;676;330;330;330;330;330;330;330;330;330;330;330;330;330;330;330;330;330;330;330;330;330;330;337;337;330;330;330;330;330;330;330;330;330;330;330;330;330;330;330;330;330;330;330;330;330;330;329;329;656;330;330;330;330;330;330;330;330;330;330;330;330;330;330;676;676;330;330;330;330;330;330;330;330;330;330;330;330;330;330;330;330;330;330;330;330;330;330;330;330;330;330;330;330;330;330;330;330;330;330;330;330;330;330;330;330;330;330;330;330;330;330;330;330;330;330;330;330;330;330;337;337;337;337;337;330;330;330;330;330;330;330;330;330;330;330;330;330;330;330;330;330;330;330;330;330;330;330;330;330;330;330;330;330;330;330;330;330;330;330;330;330;330;330;330;337;337;330;330;330;330;330;330;330;330;330;330;330;330;330
chrXI	CNT_canu_chrXI;CNT_HP1_canu_chrXI;CNT_HP1_Sdn_chrXI_2_HPv1;CNT_Sdn_chrXI	517455	517785	4146	insertion	517455;517455;517455;517455	517785;517785;517785;517785	4145;4146;4146;4145
chrXI	AFI_canu_chrXI;AFI_Sdn_chrXI;CFC_block38_Sdn_contig1	517464	517784	320	duplication	517459;517459;517473	517784;517784;517784	325;325;311
chrXI	ABA_canu_chrXI;ABA_Sdn_chrXI;BLD_1a_canu_chrXI;BLD_1a_Sdn_chrXI;CIH_HP2_canu_chrXI_4;CIH_HP2_Sdn_chrXI_4_HPv2	517863	517868	332	insertion	517863;517863;517863;517863;517863;517863	517868;517868;517868;517868;517868;517868	332;332;332;332;332;332
chrXI	AEG_canu_chrXI;AEG_Sdn_chrXI;AMP_1a_canu_chrXI;AMP_1a_Sdn_chrXI	517863	517868	6292	insertion	517863;517863;517863;517863	517868;517868;517868;517868	6287;6289;6297;6297
chrXI	AAB_canu_chrXI;AAB_Sdn_chrXI;CDN_1a_canu_chrXI;CDN_1a_Sdn_chrXI	517968	517975	5396	insertion	517970;517970;517965;517965	517974;517974;517976;517976	5361;5364;5429;5428
chrXI	CQS_1a_canu_chrXI;CQS_1a_Sdn_chrXI	517970	517974	1050	insertion	517970;517970	517974;517974	1050;1050
chrXI	CGH_1_block18_Sdn_utg4;CGH_1_canu_chrXI;CGH_1_Sdn_chrXI;CGH_3_block19_canu_tig00000002;CGH_3_block19_Sdn_contig1;CGH_3_canu_chrXI;CGH_3_Sdn_chrXI	557532	557595	63	deletion	557532;557532;557532;557532;557532;557532;557532	557595;557595;557595;557595;557595;557595;557595	63;63;63;63;63;63;63
chrXI	ALI_HP2_canu_chrIV_chrXI;ALI_HP2_Sdn_chrX_chrIV_chrXI_HPv2;ALI_Sdn_chrIV_chrIX	559486	665910	106424	transloc	559467;559467;559525	665910;665910;665910	106443;106443;106385	[chrIV:482563[	[chrIV:482531[;[chrIV:482531[;[chrIV:482627[
chrXI	AMP_1a_canu_chrXI;AMP_1a_Sdn_chrXI	576244	576249	4504	insertion	576244;576244	576249;576249	4505;4504
chrXI	AKR_canu_chrXI;AKR_HP1_Sdn_chrXI_3;AKR_Sdn_chrXI;ALH_1b_canu_chrXI;ALH_1b_Sdn_chrXI;ALH_1c_canu_chrXI;ALH_1c_Sdn_chrXI;AQG_2a_canu_chrXI;AQG_2a_Sdn_chrXI;ASB_canu_chrXI;ASB_HP1_canu_chrXI;ASB_HP1_Sdn_chrXI_HPv1;ASG_canu_chrXI;ASG_Sdn_chrXI;BBT_block56_canu_tig00000001;BBT_block56_Sdn_contig1;BBT_canu_chrXI;BFH_HP1_canu_chrXI;BFH_HP1_Sdn_chrXI_HPv1;BTE_block61_canu_tig00000001;BTE_block61_Sdn_contig1;CBK_canu_chrXI;CBK_Sdn_chrXI;DBVPG6044_chrXI;SK1_chrXI;W303_chrXI	578643	578647	5964	insertion	578572;578572;578572;578572;578572;578572;578572;578799;578799;578647;578647;578647;578865;578865;578857;578857;578857;578483;578483;578744;578744;578482;578482;578482;578482;578482	578576;578576;578576;578576;578576;578576;578576;578805;578805;578651;578651;578651;578869;578869;578863;578863;578863;578486;578486;578749;578749;578486;578486;578486;578486;578486	5959;5960;5961;5959;5960;5958;5957;6233;6231;5916;5918;5917;5961;5961;5969;5969;5975;5922;5923;5914;5914;5926;5927;5925;5925;5925
chrXI	BAF_HP2_canu_chrXI_2;BAF_HP2_Sdn_chrXI_2_HPv2;CPI_1c_canu_chrXI;CPI_1c_Sdn_chrXI;CPS_block86_canu_contig1;CPS_block86_Sdn_utg1;CQS_1a_canu_chrXI;CQS_1a_Sdn_chrXI	578818	578821	332	insertion	578864;578864;578657;578657;578801;578801;578948;578948	578870;578870;578661;578661;578803;578803;578951;578951	331;331;307;306;340;340;349;349
chrXI	BJ4_chrXI;BJ4_chrXI;CCQ_1a_canu_chrIX_chrXI;CCQ_1a_Sdn_chrIX_chrXI	578868	579008	140	deletion	578686;579074;578857;578857	578951;579184;578949;578949	265;110;92;92
chrXI	BBF_canu_chrXI;BBF_HP2_canu_chrXIV_chrXI_HPv2;BBF_HP2_Sdn_chrXI	578949	578953	17225	insertion	578949;578949;578949	578953;578953;578953	17224;17228;17224
chrXI	BDM_1a_canu_chrXI;BDM_1a_Sdn_chrXI	580883	580892	5973	insertion	580883;580883	580892;580892	5974;5972
chrXI	CGH_1_canu_chrXI;CGH_1_canu_chrXI;CGH_1_Sdn_chrXI;CGH_1_Sdn_chrXI;CGH_3_block19_canu_tig00000002;CGH_3_block19_canu_tig00000002;CGH_3_block19_Sdn_contig1;CGH_3_canu_chrXI;CGH_3_canu_chrXI;CGH_3_Sdn_chrXI;CGH_3_Sdn_chrXI	582062	582161	99	duplication	582062;582062;582062;582062;582062;582062;582062;582062;582062;582062;582062	582161;582161;582161;582161;582161;582161;582161;582161;582161;582161;582161	99;99;99;99;99;99;99;99;99;99;99
chrXI	AIF_canu_chrXI;AIF_HP1_canu_chrXI;AIF_HP1_Sdn_chrXI_HPv1	582334	582359	6001	insertion	582332;582337;582332	582337;582404;582337	5968;6074;5962
chrXI	ADS_canu_chrXI;ADS_Sdn_chrXII_chrX;AMM_1a_canu_chrXI;AMM_1a_Sdn_chrXI	615812	615906	94	deletion	615812;615812;615812;615812	615906;615906;615906;615906	94;94;94;94
chrXI	BBT_block51_canu_tig00000001;BBT_block51_Sdn_contig1;BBT_canu_chrXI	638770	638861	91	deletion	638770;638770;638770	638861;638861;638861	91;91;91
chrXI	ASN_canu_chrXI;ASN_HP2_canu_chrXI_2;ATV_block107_Sdn_contig1;ATV_block133_canu_tig00000001;ATV_block133_Sdn_contig2;ATV_block70_canu_tig00000001;BBT_block10_canu_contig1;BBT_block10_Sdn_utg0;BBT_block50_canu_tig00000002;BBT_block56_Sdn_contig1;BBT_block58_canu_tig00000002;BTE_block45_canu_tig00000003;BTE_block61_canu_tig00000001;BTE_block61_Sdn_contig1;CGH_1_block41_canu_contig2;CRE_block23_canu_tig00000001;CRE_block23_Sdn_contig1;CRE_block40_canu_contig1;CRE_block75_canu_tig00000001;CRE_block75_Sdn_contig1;CRE_canu_chrXI	645198	665907	12278	insertion	645198;645198;645198;645198;645198;645198;645198;645198;645198;645198;645198;645198;645198;645198;645198;645198;645198;645198;645198;645198;645198	665905;665905;665905;665905;665905;665905;665908;665909;665909;665908;665909;665905;665905;665905;665908;665908;665909;665910;665905;665905;665905	12239;12270;12593;12351;12454;12601;12233;12232;12280;11621;12279;12297;12300;12299;12291;12229;12230;12234;12274;12275;12264
chrXI	ASN_canu_chrXI;ASN_HP2_canu_chrXI_2;ATV_block107_Sdn_contig1;ATV_block133_canu_tig00000001;ATV_block133_Sdn_contig2;ATV_block70_canu_tig00000001;BBT_block10_Sdn_utg0;BBT_block50_canu_tig00000002;BBT_block56_Sdn_contig1;BBT_block58_canu_tig00000002;BTE_block45_canu_tig00000003;BTE_block61_canu_tig00000001;BTE_block61_Sdn_contig1;CGH_1_block41_canu_contig2;CGH_1_block41_Sdn_utg0;CGH_3_Sdn_chrXI;CRE_block23_canu_tig00000001;CRE_block23_Sdn_contig1;CRE_block40_canu_contig1;CRE_block75_canu_tig00000001;CRE_block75_Sdn_contig1;CRE_canu_chrXI	645198	665907	20709	deletion	645198;645198;645198;645198;645198;645198;645198;645198;645198;645198;645198;645198;645198;645198;645198;645198;645198;645198;645198;645198;645198;645198	665905;665905;665905;665905;665905;665905;665909;665909;665908;665909;665905;665905;665905;665908;665910;665910;665908;665909;665910;665905;665905;665905	20707;20707;20707;20707;20707;20707;20711;20711;20710;20711;20707;20707;20707;20710;20712;20712;20710;20711;20712;20707;20707;20707
chrXI	AAC_HP2_Sdn_chrXI;BFH_HP1_Sdn_chrXI_HPv1;BGP_1a_mixedALT_chrXI;BTE_block93_canu_tig00000001	645198	666612	18236	insertion	645198;645198;645198;645198	666615;666613;666612;666608	18939;17803;18101;18099
chrXI	AAC_HP2_Sdn_chrXI;ACH_Sdn_chrXI;AIF_canu_chrXI;ATV_Sdn_chrXI;BDH_1b_Sdn_chrXI;BTE_block93_canu_tig00000001;CEL_1a_Sdn_chrXI;CGH_1_canu_chrXI	645198	666629	21431	deletion	645198;645198;645198;645198;645198;645198;645200;645198	666613;666608;666608;666615;666637;666608;666615;666731	21415;21410;21410;21417;21439;21410;21415;21533
chrXI	BTE_block47_Sdn_contig1;CEL_1a_Sdn_chrXI	645199	666668	13107	insertion	645198;645200	666720;666615	13027;13187
chrXI	CFA_canu_chrXI;CFA_Sdn_chrXI	647262	647464	122	insertion	647262;647262	647464;647464	122;122
chrXI	ADE_canu_chrXI;BAF_HP1_canu_chrXI_3;BAF_HP1_Sdn_chrXI_2_HPv1	647262	647464	914	insertion	647262;647262;647262	647464;647464;647464	878;933;932
chrXI	AVI_1a_Sdn_chrXI;YPS128_chrXI	647262	647467	281	insertion	647262;647262	647467;647467	281;281
chrXI	AVI_1a_Sdn_chrXI;HLJ1_chrXI;YPS128_chrXI	647262	647529	291	insertion	647262;647262;647262	647467;647653;647467	281;311;281
chrXI	BAF_Sdn_chrXI;BAK_1a_canu_chrXI;BCE_3a_canu_chrXI;BCE_3a_Sdn_chrXI;BJ4_chrXI;CLL_HP1_Sdn_chrXI	647310	647568	203	insertion	647262;647262;647262;647262;647336;647474	647476;647476;647665;647665;647653;647476	216;191;191;191;223;204
chrXI	BAH_canu_chrXI;BMB_Sdn_chrXI_chrVII_chrXIII;BMC_2a_canu_chrXI_chrVII_chrXIII;BMC_2a_Sdn_chrXIII_chrVII_chrXI;UWOPS034614_chrXIII;UWOPS052272_chrXIII	647404	647454	502	insertion	647336;647417;647417;647417;647417;647417	647467;647452;647452;647452;647452;647452	490;505;505;505;505;505
chrXI	BAH_Sdn_chrXI;CCC_1a_canu_chrXI;CCC_1a_Sdn_chrXI;YPS606_chrXI	647456	647580	735	insertion	647467;647417;647606;647336	647525;647665;647665;647467	760;670;778;733
chrXI	ANE_canu_chrXI;ANE_Sdn_chrXI;AVI_1a_canu_chrXI	647525	647842	493	insertion	647525;647525;647525	647842;647842;647842	493;493;493
chrXI	AAR_canu_chrXI;AAR_Sdn_chrXI;ACA_canu_chrXI;ACA_Sdn_chrXI;AEH_canu_chrXI;AEH_Sdn_chrXI;AFH_canu_chrXI;AFH_Sdn_chrXI;AFI_canu_chrXI;AFI_Sdn_chrXI;ALI_canu_chrXI;ALI_HP1_canu_chrXI_HPv1;ALI_HP1_Sdn_chrXI;ANL_block1_canu_tig00000001;ANL_block1_Sdn_contig1;ANL_block27_canu_tig00000001;ANL_block76_canu_tig00000001;ANL_block97_canu_tig00000001;ANL_block97_Sdn_contig1;ANL_canu_chrXI;ANL_Sdn_chrXI;ANM_block135_canu_tig00000001;ANM_block135_Sdn_contig3;ANM_block175_canu_tig00000001;ANM_block175_Sdn_contig1;ANM_block183_canu_tig00000001;ANM_block183_Sdn_contig1;ANM_canu_chrXI;ANM_Sdn_chrXI;ASB_canu_chrXI;ASB_HP2_canu_chrXI_HPv2;ASB_HP2_Sdn_chrXI;ASB_Sdn_chrXI;AVN_block38_canu_tig00000001;AVN_block38_Sdn_contig1;AVN_block44_canu_tig00000001;AVN_block44_Sdn_contig1;AVN_canu_chrXI;AVN_Sdn_chrXI;BAD_block47_canu_contig1;BAD_block47_Sdn_utg0;BAD_canu_chrXI;BAD_Sdn_chrXI;BAI_1a_canu_chrXI;BAL_1a_canu_chrXI;BAL_1a_Sdn_chrXI;BBL_canu_chrXI;BBL_Sdn_chrXI;BBM_1a_Sdn_chrXI;BBT_block51_canu_tig00000001;BBT_block51_Sdn_contig1;BBT_canu_chrXI;BDC_1c_Sdn_chrXI;BDM_1a_canu_chrXI;BDM_1a_Sdn_chrXI;BDN_1c_canu_chrXI_chrVII;BDN_1c_Sdn_chrXI_chrVII;BEM_canu_chrXI;BEM_Sdn_chrXI;BPG_canu_chrXI;BPG_Sdn_chrXI;BPK_canu_chrXI;BPK_HP1_canu_chrXI_1_HPv1;BPK_HP2_Sdn_chrXI;CAS_1a_canu_chrXI;CAS_1a_Sdn_chrXI;CCQ_1a_Sdn_chrIX_chrXI;CDA_Sdn_chrXI;CFF_canu_chrXI;CFF_HP1_canu_chrXI_10;CFF_HP1_Sdn_chrXI_3_HPv1;CFF_HP2_canu_chrXI_15;CFF_HP2_Sdn_chrXI_10_HPv2;CFF_Sdn_chrXI;CGH_3_canu_chrXI;CHS_3a_Sdn_chrXI;CIC_HP2_canu_chrXI_18;CIH_canu_chrXI;CIH_HP1_canu_chrXI_3;CKB_canu_chrXI;CKB_HP1_Sdn_chrXI;CKB_Sdn_chrXI;CLL_HP1_Sdn_chrXI;CNT_HP1_canu_chrXI;CNT_HP1_Sdn_chrXI_2_HPv1;CPS_block38_canu_tig00000001;CPS_block38_Sdn_contig1;CPS_block86_canu_contig1;CPS_canu_chrXI_chrVI;HN1_chrXI;Y12_chrXI	647561	647839	278	deletion	647395;647395;647665;647665;647395;647395;647472;647472;647395;647395;647430;647467;647467;647665;647665;647665;647854;647665;647665;647665;647665;647665;647665;647604;647595;647665;647665;647665;647665;647464;647464;647464;647464;647665;647665;647854;647572;647665;647854;647452;647452;647476;647452;647476;647464;647464;647604;647604;647461;647938;647938;647773;647665;647464;647464;647304;647314;647665;647665;647395;647395;647476;647476;647476;647604;647604;647653;647938;647395;647395;647395;647395;647395;647395;647449;647467;647665;647467;647665;647476;647476;647476;647773;647395;647395;647665;647665;647665;647452;647659;647938	647541;647541;648108;648108;647919;647919;647541;647541;647919;647919;647919;647919;647919;648108;648108;648108;648108;648108;648108;648108;648108;647903;647903;647984;647802;647903;647903;647903;647903;647541;647541;647541;647541;648108;647984;648108;647802;648108;648108;647919;647919;647919;647991;647541;647730;647730;647802;647802;647730;648000;648000;648000;647903;647802;647802;648108;648108;647919;647919;647919;647919;647613;647613;647613;647903;647903;647795;648000;647541;647541;647541;647541;647541;647541;647726;647613;647730;647613;647903;647613;647730;647730;648000;647919;647919;647730;647730;647730;647541;647730;648000	146;146;443;443;524;524;69;69;524;524;489;452;452;443;443;443;254;443;443;443;443;238;238;380;207;238;238;238;238;77;77;77;77;443;319;254;230;443;254;467;467;443;539;65;266;266;198;198;269;62;62;227;238;338;338;804;794;254;254;524;524;137;137;137;299;299;142;62;146;146;146;146;146;146;277;146;65;146;238;137;254;254;227;524;524;65;65;65;89;71;62
chrXI	ACA_canu_chrXI;ACA_Sdn_chrXI;ADE_canu_chrXI;ADE_Sdn_chrXI;ADE_Sdn_chrXI;ADE_Sdn_chrXI;ADI_canu_chrXI;ADI_Sdn_chrXI;AKH_1a_canu_chrXI;AKH_1a_Sdn_chrXI;AKH_1a_Sdn_chrXI;AMP_1a_canu_chrXI;AMP_1a_Sdn_chrXI;ANE_canu_chrXI;ANL_Sdn_chrXI;ASB_canu_chrXI;ASB_HP1_canu_chrXI;ASB_HP1_Sdn_chrXI_HPv1;ASB_HP2_canu_chrXI_HPv2;ASB_HP2_Sdn_chrXI;ASG_canu_chrXI;ASG_Sdn_chrXI;AVI_1a_Sdn_chrXI;BAF_HP1_canu_chrXI_3;BAF_Sdn_chrXI;BAG_1a_canu_chrXI;BAG_1a_Sdn_chrXI;BAI_1a_Sdn_chrXI;BAK_1a_canu_chrXI;BAK_1a_Sdn_chrXI;BAM_mixedALT_chrXI;BCE_3a_canu_chrXI;BCE_3a_Sdn_chrXI;BCN_canu_chrXI;BFP_1a_canu_chrXI;BFP_1a_Sdn_chrXI;BJ4_chrXI;BMB_canu_chrXIII_chrVII_chrXI;BMB_Sdn_chrXI_chrVII_chrXIII;BMC_2a_canu_chrXI_chrVII_chrXIII;BMC_2a_Sdn_chrXIII_chrVII_chrXI;CCC_1a_canu_chrXI;CCC_1a_canu_chrXI;CCN_canu_chrXI;CCN_Sdn_chrXI;CCQ_1a_canu_chrIX_chrXI;CCQ_1a_Sdn_chrIX_chrXI;CDA_Sdn_chrXI;CDG_1a_canu_chrXI;CFA_Sdn_chrXI;CFS_canu_chrXI;CFS_Sdn_chrXI;CGH_3_canu_chrXI;CIC_HP2_canu_chrXI_18;CIC_HP2_canu_chrXI_18;CLL_HP1_canu_chrXI_1_HPv1;CLL_HP1_canu_chrXI_1_HPv1;CQS_1a_canu_chrXI;CQS_1a_Sdn_chrXI;HLJ1_chrXI;HLJ1_chrXI;SX2_chrXI;UWOPS034614_chrXIII;UWOPS052272_chrXIII;UWOPS837873_chrXI;XXYS14_chrXII;Y12_chrXI	647666	647928	262	duplication	648108;648108;647262;647262;647903;647903;648108;648108;647730;647541;647730;648108;648108;647271;648108;647541;648108;648108;647541;647541;648108;648108;647525;647903;647262;647271;647271;647417;648092;647262;647271;647262;647714;647262;647730;647730;647730;647336;647336;647336;647336;647417;647417;648000;648000;647262;647262;647795;647271;647903;648108;648108;647265;647730;647795;647795;648000;647730;647730;647606;647795;647271;647336;647336;647984;647262;648000	648171;648171;647464;647464;648033;648043;648171;648171;648043;648043;648043;648171;648171;647854;648171;647665;648171;648171;647665;647665;648171;648171;647854;648043;647476;647467;647467;648127;648151;647476;647464;647842;647997;648171;647854;647854;647854;647962;647962;647962;647962;647665;647773;648127;648127;647653;647653;647938;648043;648043;648171;648171;647449;648031;648127;647952;648127;648043;648043;647953;647953;647467;647962;647584;648127;648043;648127	63;63;202;202;130;140;63;63;313;502;313;63;63;583;63;124;63;63;124;124;63;63;329;140;214;196;196;710;59;214;193;580;283;909;124;124;124;626;626;626;626;248;356;127;127;391;391;143;772;140;63;63;184;301;332;157;127;313;313;347;158;196;626;248;143;781;127
chrXI	AMP_1a_canu_chrXI;AMP_1a_Sdn_chrXI;ANM_block175_Sdn_contig1;AVN_block44_canu_tig00000001;AVN_canu_chrXI;BAD_Sdn_chrXI;BAD_Sdn_chrXI;BAI_1a_canu_chrXI;BAI_1a_canu_chrXI;BAI_1a_Sdn_chrXI;BAI_1a_Sdn_chrXI;BAI_1a_Sdn_chrXI;BAI_1a_Sdn_chrXI;BBL_canu_chrXI;BBL_Sdn_chrXI;BBT_canu_chrXI;BBT_Sdn_chrXI;BFP_1a_canu_chrXI;BFP_1a_Sdn_chrXI;BMB_canu_chrXIII_chrVII_chrXI;BMB_canu_chrXIII_chrVII_chrXI;CCN_canu_chrXI;CCN_canu_chrXI;CCT_1a_canu_chrXI;CDA_canu_chrXI;CDG_1a_canu_chrXI;CDG_1a_Sdn_chrXI;CDG_1a_Sdn_chrXI;CDN_1a_Sdn_chrXI;CFS_Sdn_chrXI;CLL_HP1_canu_chrXI_1_HPv1;CLL_HP1_canu_chrXI_1_HPv1;CLL_HP1_canu_chrXI_1_HPv1;CLL_HP1_canu_chrXI_1_HPv1;CLL_HP1_Sdn_chrXI;CLL_Sdn_chrXI;CLL_Sdn_chrXI;CLL_Sdn_chrXI;CNT_canu_chrXI;CQI_4a_canu_chrXI;CQI_4a_Sdn_chrXI;CQI_4a_Sdn_chrXI;CQI_4a_Sdn_chrXI;HLJ1_chrXI;YPS128_chrXI	647768	647799	199	contraction	647541;647541;647784;647832;647761;647802;647877;647584;647982;647476;647584;647854;647982;647877;647877;647903;647903;648043;648043;647584;648000;647854;647982;647584;647982;647982;647773;647982;647854;647541;647476;647773;647903;647982;647584;647476;647773;647982;647613;647424;647424;647613;647802;647773;647584	647584;647584;647802;647854;647802;647833;647919;647606;648000;647525;647606;647903;648000;647919;647919;647938;647938;648092;648092;647606;648043;647903;648000;647606;648000;647984;647795;647984;647903;647584;647525;647795;647952;648000;647606;647525;647795;648000;647618;647467;647467;647653;647842;647795;647584	394;394;279;292;148;193;66;167;171;140;167;221;171;66;66;494;494;59;59;59;421;302;171;59;171;187;59;187;59;394;59;59;458;171;59;59;59;171;272;232;232;229;229;356;189
chrXI	CFA_canu_chrXI;CFA_Sdn_chrXI	647903	648066	809	insertion	647903;647903	648066;648066	809;809
chrXI	CDG_1a_canu_chrXI;CDG_1a_Sdn_chrXI;CIC_Sdn_chrXI_chrXII	647921	648043	373	insertion	647984;647984;647795	648043;648043;648043	373;373;373
chrXI	CIC_canu_chrXI;CIC_HP1_Sdn_chrXI_11_HPv1;CIC_HP2_canu_chrXI_18	647984	648039	485	insertion	647984;647984;647984	648043;648043;648031	481;481;493
chrXI	BFP_1a_canu_chrXI;BFP_1a_Sdn_chrXI;CLL_HP1_canu_chrXI_1_HPv1;CLL_Sdn_chrXI	648022	648086	268	insertion	648092;648092;647952;647952	648171;648171;648000;648000	272;272;264;264
chrXI	BAI_1a_canu_chrXI;BAK_1a_Sdn_chrXI	648046	648161	425	insertion	648000;648092	648171;648151	423;427
chrXI	BBF_HP1_Sdn_chrXI_HPv1;BBF_HP2_Sdn_chrXI	649240	666610	33419	insertion	649240;649240	666612;666608	33431;33407
chrXI	ANL_block1_canu_tig00000001;ANL_block1_Sdn_contig1;ANL_block27_canu_tig00000001;ANL_block76_canu_tig00000001;ANL_block97_canu_tig00000001;ANL_block97_Sdn_contig1;ANM_block135_canu_tig00000001;ANM_block135_Sdn_contig3;ANM_block175_canu_tig00000001;ANM_block175_Sdn_contig1;ANM_block183_canu_tig00000001;ANM_block183_Sdn_contig1;AVN_block44_canu_tig00000001;BEM_block126_canu_tig00000002;BEM_block126_Sdn_contig1;CQI_4a_canu_chrXI	649482	665699	16217	deletion	649482;649482;649482;649482;649482;649482;649482;649482;649482;649482;649482;649482;649482;649482;649482;649482	665669;665669;665669;665669;665905;665679;665669;665669;665669;665669;665669;665669;665908;665669;665669;665669	16187;16187;16187;16187;16423;16197;16187;16187;16187;16187;16187;16187;16426;16187;16187;16187
chrXI	ANL_block1_canu_tig00000001;ANL_block27_canu_tig00000001;ANL_block76_canu_tig00000001;ANL_block97_canu_tig00000001;ANL_block97_Sdn_contig1;ANM_block135_canu_tig00000001;ANM_block135_Sdn_contig3;ANM_block175_canu_tig00000001;ANM_block175_Sdn_contig1;ANM_block183_canu_tig00000001;ANM_block183_Sdn_contig1;AVN_block44_canu_tig00000001;BEM_block126_canu_tig00000002;BEM_block126_Sdn_contig1;CQI_4a_canu_chrXI	649482	665701	10867	insertion	649482;649482;649482;649482;649482;649482;649482;649482;649482;649482;649482;649482;649482;649482;649482	665669;665669;665669;665905;665679;665669;665669;665669;665669;665669;665669;665908;665669;665669;665669	10798;10808;10809;11189;10813;10805;10796;10797;10806;10802;10799;11326;10811;10813;10830
chrXI	AHL_canu_chrXI;AHL_Sdn_chrXI	658409	658413	333	insertion	658409;658409	658413;658413	333;333
chrXI	ABA_canu_chrXI;ABA_Sdn_chrXI;AIC_canu_chrXI;AIC_Sdn_chrXI;CRL_canu_chrXI;CRL_Sdn_chrXI	662048	662052	334	insertion	662048;662048;662048;662048;662048;662048	662052;662052;662052;662052;662052;662052	334;334;334;334;334;334
chrXI	BAD_block47_canu_contig1;BAD_block47_Sdn_utg0;CPS_block38_canu_tig00000001	665251	665908	5426	insertion	665162;665162;665429	665908;665908;665908	5362;5361;5556
chrXI	CDA_Sdn_chrXI;CDG_1a_Sdn_chrXI	665296	666638	8056	insertion	665162;665429	666608;666668	8402;7709
chrXI	CLN_canu_chrXI;CLN_Sdn_chrXI	665330	665332	252	insertion	665330;665330	665332;665332	253;252
chrXI	ANE_Sdn_chrXI;AVI_1a_canu_chrXI;AVI_1a_Sdn_chrXI;YPS128_chrXI;YPS606_chrXI	665332	665430	98	deletion	665332;665332;665332;665332;665332	665430;665430;665430;665430;665430	98;98;98;98;98
chrXI	AEG_canu_chrXI;AEH_canu_chrXI;AEH_Sdn_chrXI;BAF_HP1_canu_chrXI_3;BAF_HP2_Sdn_chrXI_2_HPv2;HN1_chrXI	665340	666612	10005	insertion	665429;665429;665429;665162;665162;665429	666608;666615;666615;666615;666613;666608	9507;10287;10290;10317;10172;9458
chrXI	AEH_canu_chrXI;AEH_Sdn_chrXI;BAD_canu_chrXI;BAF_HP1_canu_chrXI_3;CDG_1a_canu_chrXI;CEQ_1a_Sdn_chrXI;CFS_canu_chrXI;CLN_Sdn_chrXI;CNT_canu_chrXI;CPI_1c_canu_chrXI;HN1_chrXI	665372	666595	1223	deletion	665429;665429;665162;665162;665429;665429;665429;665332;665429;665429;665429	666615;666615;666640;666615;666608;666608;666613;666487;666626;666487;666630	1186;1186;1478;1453;1179;1179;1184;1155;1197;1058;1201
chrXI	ABH_canu_chrXI;ACA_canu_chrXI;ACA_Sdn_chrXI;AHG_Sdn_chrXI;AIC_canu_chrXI;AIC_Sdn_chrXI;APG_canu_chrXI;APG_Sdn_chrXI;ASB_canu_chrXI;ASB_HP1_canu_chrXI;ASB_HP2_canu_chrXI_HPv2;ASB_HP2_Sdn_chrXI;ASB_Sdn_chrXI;BAQ_1a_canu_chrXI;BBT_block51_canu_tig00000001;BBT_block51_Sdn_contig1;BLD_1a_canu_chrXI;CFS_canu_chrXI;CFS_Sdn_chrXI;CNB_1a_canu_chrXI;CNB_1a_Sdn_chrXI;CNT_HP2_canu_chrXI_4_HPv2;CNT_HP2_Sdn_chrXI;CPG_1a_canu_chrXI	665429	665910	3227	insertion	665429;665429;665429;665429;665429;665429;665429;665429;665429;665429;665429;665429;665429;665429;665429;665429;665429;665429;665429;665429;665429;665429;665429;665429	665908;665908;665908;665908;665908;665908;665908;665908;665908;665908;665908;665908;665908;665928;665928;665905;665908;665908;665908;665908;665908;665908;665908;665908	3231;3233;3232;3234;3235;3236;3236;3238;3235;3238;3235;3235;3236;3101;3229;3205;3235;3233;3234;3235;3234;3233;3233;3233
chrXI	AFH_canu_chrXI;AFH_Sdn_chrXI;BAI_1a_canu_chrXI;BLD_1a_Sdn_chrXI;CKB_canu_chrXI;CKB_HP1_canu_chrXI_1_HPv1;CKB_HP1_Sdn_chrXI;CPS_block38_canu_tig00000001;CRL_Sdn_chrXI	665429	665916	487	deletion	665429;665429;665429;665429;665429;665429;665429;665429;665429	665928;665928;665940;665908;665908;665908;665908;665908;665908	499;499;511;479;479;479;479;479;479
chrXI	CCC_1a_canu_chrXI;CCC_1a_Sdn_chrXI	665429	666697	1216	insertion	665429;665429	666697;666697	1216;1217
chrXI	ANL_block1_canu_tig00000001;ANL_block27_canu_tig00000001;ANL_block97_Sdn_contig1;ANM_block135_canu_tig00000001;ANM_block135_Sdn_contig3;ANM_block175_canu_tig00000001;ANM_block175_Sdn_contig1;ANM_block183_canu_tig00000001;ANM_block183_Sdn_contig1;BBM_1a_Sdn_chrXI;CPS_block86_canu_contig1;CPS_block86_Sdn_utg1;CQS_1a_canu_chrXI;CQS_1a_Sdn_chrXI	665906	665908	145	insertion	665910;665902;665902;665902;665902;665908;665910;665910;665910;665905;665910;665908;665905;665905	665910;665905;665905;665905;665905;665908;665910;665910;665910;665910;665910;665908;665910;665910	146;148;148;148;148;145;146;146;146;140;146;146;140;140
chrXI	ANL_block1_canu_tig00000001;ANL_block1_Sdn_contig1;ANL_block27_canu_tig00000001;ANL_block97_Sdn_contig1;ANM_block135_canu_tig00000001;ANM_block135_Sdn_contig3;ANM_block175_canu_tig00000001;ANM_block175_Sdn_contig1;ANM_block183_canu_tig00000001;ANM_block183_Sdn_contig1;BBM_1a_Sdn_chrXI;BEM_block126_canu_tig00000002;BEM_block126_Sdn_contig1;CPS_block86_canu_contig1;CPS_block86_Sdn_utg1;CQS_1a_canu_chrXI;CQS_1a_Sdn_chrXI	665907	665912	149	insertion	665910;665910;665902;665902;665902;665902;665908;665910;665910;665910;665905;665910;665910;665910;665908;665905;665905	665910;665928;665905;665905;665905;665905;665908;665910;665910;665910;665910;665928;665928;665910;665908;665910;665910	146;164;148;148;148;148;145;146;146;146;140;164;164;146;146;140;140
chrXI	BTE_block61_canu_tig00000001;BTE_block61_Sdn_contig1	666209	666619	12656	insertion	666209;666209	666626;666612	12645;12666
chrXI	ANL_block1_Sdn_contig1;ANM_block183_canu_tig00000001;ASB_HP2_canu_chrXI_HPv2;ATV_block107_Sdn_contig1;ATV_block133_Sdn_contig2;AVN_block44_Sdn_contig1;BAD_block47_canu_contig1;BBT_block50_canu_tig00000002;BTE_block61_canu_tig00000001;BTE_block61_Sdn_contig1;CPS_block38_Sdn_contig1;CPS_block86_canu_contig1;CPS_block86_Sdn_utg1;CRE_block23_Sdn_contig1;CRE_block75_Sdn_contig1	666417	666621	204	deletion	666390;666390;666502;666297;666297;666390;666576;666498;666209;666209;666502;666502;666487;666502;666498	666609;666608;666688;666609;666612;666608;666712;666615;666626;666608;666608;666604;666588;666612;666608	219;218;186;312;315;218;136;117;417;399;106;102;101;110;110
chrXI	ACA_canu_chrXI;ANM_block175_canu_tig00000001;ANM_block183_canu_tig00000001;ANM_block183_Sdn_contig1;ATV_block107_Sdn_contig1;AVN_block44_Sdn_contig1;BEM_block126_Sdn_contig1;CPS_block38_Sdn_contig1	666420	666638	5167	insertion	666608;666390;666390;666390;666297;666390;666390;666502	666782;666643;666608;666608;666609;666615;666621;666615	5685;4893;5051;5080;5361;5058;4907;5298
chrXI	ATV_block133_Sdn_contig2;BAD_block47_canu_contig1;BAD_block47_Sdn_utg0;CENPK1137D_chrXI;CPS_block86_canu_contig1;CPS_block86_Sdn_utg1;CRE_block23_Sdn_contig1;CRE_block75_Sdn_contig1	666485	666623	6764	insertion	666297;666576;666576;666443;666502;666487;666502;666498	666612;666712;666592;666608;666608;666632;666612;666608	6410;6657;6669;7248;6595;6716;6818;6996
chrXII	AEH_canu_chrXII;AEH_Sdn_chrXII;BPG_canu_chrXII;BPG_Sdn_chrXII	424	12992	6034	insertion	492;492;492;221	12992;12992;12992;12992	6002;6002;6005;6126
chrXII	ANM_block126_Sdn_contig2;AVN_block27_canu_tig00000001	1690	1819	129	duplication	1686;1694	1821;1817	135;123
chrXII	BPK_HP1_Sdn_chrXII;BPK_Sdn_chrXII	1760	16489	4520	insertion	1760;1760	16489;16489	4520;4521
chrXII	AIF_canu_chrXII;AIF_HP2_canu_chrXII;AIF_Sdn_chrXII	1760	16489	5795	insertion	1760;1760;1760	16489;16489;16489	5796;5794;5796
chrXII	CEI_1a_Sdn_chrXII;CNB_1a_Sdn_chrXII;CPA_1a_canu_chrXII	1847	9546	7699	deletion	1900;1856;1785	9546;9546;9546	7646;7690;7761
chrXII	CGH_3_canu_chrXII;CGH_3_Sdn_chrXI	1872	11298	4242	insertion	1925;1820	11196;11400	4331;4152
chrXII	ANM_block136_Sdn_contig5;ANM_block28_Sdn_utg1;AVN_block41_Sdn_contig2	1882	1997	115	deletion	1897;1851;1897	1971;2048;1971	74;197;74
chrXII	ANL_block57_canu_tig00000001;ANL_canu_chrXII;AVN_block97_canu_contig2;AVN_block97_Sdn_utg0	1892	22554	20662	deletion	1977;1796;1897;1897	22554;22554;22554;22554	20577;20758;20657;20657
chrXII	AVN_block97_canu_contig1;CGH_3_canu_chrXII	1926	1951	246	contraction	1928;1925	1931;1971	249;242
chrXII	BPK_HP1_Sdn_chrXII;BPK_Sdn_chrXII	1941	16489	14548	deletion	1941;1941	16489;16489	14548;14548
chrXII	ASN_HP2_canu_chrXII_1;ASN_HP2_Sdn_chrXII_1_HPv2;ASN_Sdn_chrXII;BGP_1a_mixedALT_chrXII;BGP_1a_mixed_chrXII;BTE_block68_canu_tig00000001;BTE_block68_Sdn_contig1	1992	7335	5344	deletion	1896;2193;1896;1896;1896;1982;2184	7337;7337;7337;7337;7337;7326;7337	5441;5144;5441;5441;5441;5344;5153
chrXII	AVN_block41_canu_tig00000001;CPS_block43_canu_contig2;CPS_block43_Sdn_utg1;CPS_block72_canu_tig00000004;CPS_block72_Sdn_contig3	2138	7710	5572	deletion	1928;2184;2192;2192;2192	7650;7719;7727;7727;7727	5722;5535;5535;5535;5535
chrXII	CPS_block43_canu_contig2;CPS_block72_Sdn_contig3;CQI_4a_Sdn_chrXII	3831	3832	416	insertion	3831;3831;3831	3832;3832;3832	416;416;416
chrXII	CPS_block43_Sdn_utg1;CPS_block72_canu_tig00000004	3831	9367	416	insertion	3831;3831	9367;9367	416;416
chrXII	BAL_1a_Sdn_chrXII;BTE_block85_Sdn_contig1	3835	4011	176	deletion	3835;3835	4011;4011	176;176
chrXII	BTE_block38_canu_tig00000001;BTE_block38_Sdn_contig2;BTE_block64_canu_tig00000001;BTE_block64_Sdn_contig1	3835	4011	1343	insertion	3835;3835;3835;3835	4011;4011;4011;4011	1343;1343;1343;1343
chrXII	BTE_block68_Sdn_contig1;BTE_block85_Sdn_contig1;CRE_block37_canu_tig00000001	3835	9546	1343	insertion	3835;3835;3835	9546;9546;9546	1343;1343;1343
chrXII	CFC_block93_Sdn_utg1;XXYS14_chrXII	3872	9598	5726	deletion	3835;3910	9546;9651	5711;5741
chrXII	CPS_block43_canu_contig2;CPS_block72_Sdn_contig3	4009	4011	537	insertion	4009;4009	4011;4011	537;537
chrXII	ANL_block57_Sdn_contig1;ANM_block178_canu_tig00000002;ANM_block178_Sdn_contig1;ANM_block28_Sdn_utg1;AVN_block41_canu_tig00000001;AVN_block41_Sdn_contig2;BEM_block121_Sdn_utg0	5218	11598	72	insertion	5218;5218;5218;5218;5218;5218;5218	11598;11598;11598;11598;11598;11598;11598	72;72;72;72;72;72;72
chrXII	ANM_block136_Sdn_contig5;BEM_Sdn_chrXII	5218	22554	17336	deletion	5218;5218	22554;22554	17336;17336
chrXII	ANL_block57_Sdn_contig1;ANM_block178_canu_tig00000002;ANM_block178_Sdn_contig1;ANM_block28_Sdn_utg1;ATV_block134_canu_tig00000002;ATV_block134_Sdn_contig2;ATV_block158_Sdn_contig2;AVN_block41_Sdn_contig2;BEM_block121_canu_contig1;BEM_block121_Sdn_utg0;BTE_block85_Sdn_contig1;CFC_canu_chrXII	5304	11640	6336	deletion	5218;5218;5218;5218;5366;5366;5366;5218;5218;5218;5660;5362	11598;11598;11598;11598;11674;11674;11674;11598;11598;11598;11799;11674	6380;6380;6380;6380;6308;6308;6308;6380;6380;6380;6139;6312
chrXII	BDN_1c_canu_chrXII;BDN_1c_Sdn_chrXII	5326	12992	13745	insertion	5326;5326	12992;12992	13747;13743
chrXII	ATV_Sdn_chrXII;BAL_1a_canu_chrXII;BAL_1a_Sdn_chrXII;BDN_1c_Sdn_chrXII;BFH_HP1_canu_chrXII;CCT_1a_canu_chrXII;CCT_1a_Sdn_chrXII;YPS606_chrXII	5610	12987	7376	deletion	5701;5724;5724;5326;5366;5660;5660;5722	12992;12992;12992;12992;12950;12992;12992;12992	7291;7268;7268;7666;7584;7332;7332;7270
chrXII	CPS_block43_canu_contig2;CPS_block72_Sdn_contig3	5660	11405	73	insertion	5660;5660	11405;11405	73;73
chrXII	BTE_block64_canu_tig00000001;BTE_block64_Sdn_contig1	5661	5722	61	duplication	5661;5661	5722;5722	61;61
chrXII	BTE_block38_canu_tig00000001;BTE_block38_Sdn_contig2	5662	5663	151	insertion	5662;5661	5665;5661	152;150
chrXII	AHG_canu_chrXII;BDH_1b_Sdn_chrXII	5716	16489	10772	deletion	5724;5709	16489;16489	10765;10780
chrXII	BAL_1a_canu_chrXII;BAL_1a_Sdn_chrXII;YPS128_chrXII	5723	12992	6235	insertion	5724;5724;5722	12992;12992;12992	6204;6204;6297
chrXII	CBK_canu_chrXII;CBK_Sdn_chrXII	5724	7326	1602	deletion	5724;5724	7326;7326	1602;1602
chrXII	AIS_canu_chrXII;AIS_HP1_canu_chrXII;AIS_HP1_Sdn_chrXII_HPv1;AIS_Sdn_chrXII	5724	11196	5472	deletion	5724;5724;5724;5724	11196;11196;11196;11196	5472;5472;5472;5472
chrXII	ANM_block115_Sdn_contig1;BTE_block85_Sdn_contig1	7326	7511	186	duplication	7325;7326	7439;7583	114;257
chrXII	ALI_HP2_Sdn_chrXII_HPv2;ASN_Sdn_chrXII;AVN_canu_chrXII;BAD_canu_chrXII;BGP_1a_mixedALT_chrXII;BGP_1a_mixed_chrXII;CDA_Sdn_chrXII;CNT_Sdn_chrXII	8288	15720	7431	inversion	12089;10901;5218;4497;10901;10901;444;11357	15196;16489;22554;12555;16489;16489;12992;12992	3107;5588;17336;8058;5588;5588;12548;1635
chrXII	BTE_block68_canu_tig00000001;CEI_1a_canu_chrXII_chrXI;CFC_block93_Sdn_utg1;CGH_3_block12_canu_tig00000002	9370	9546	1336	insertion	9370;9370;9370;9370	9546;9546;9546;9546	1343;1345;1312;1343
chrXII	ADI_canu_chrXII;ALI_canu_chrXII;BTE_block68_Sdn_contig1;CFF_HP2_canu_chrXII_1;CRE_block37_canu_tig00000001	9385	9546	161	deletion	9370;9370;9370;9445;9370	9546;9546;9546;9546;9546	176;176;176;101;176
chrXII	CPS_block43_Sdn_utg1;CPS_block72_canu_tig00000004	9544	9546	537	insertion	9544;9544	9546;9546	537;537
chrXII	CPS_block43_canu_contig2;CPS_block43_Sdn_utg1;CPS_block72_canu_tig00000004;CPS_block72_Sdn_contig3	10070	10194	124	deletion	10070;10070;10070;10070	10194;10194;10194;10194	124;124;124;124
chrXII	ANM_canu_chrXII;ANM_Sdn_chrXII;BEM_block121_canu_contig1	10753	11598	72	insertion	10753;10753;10753	11598;11598;11598	72;72;72
chrXII	AGK_canu_chrXII;AGK_Sdn_chrXII;ASB_canu_chrXII;ASB_HP2_canu_chrXII_HPv2;ASB_HP2_Sdn_chrXII;ASB_Sdn_chrXII;ATV_block158_canu_tig00000001;AVN_block41_canu_tig00000001;BBF_HP2_canu_chrXII_HPv2;BBT_block62_canu_contig1;BBT_block62_Sdn_utg0;BTE_Sdn_chrXII;CLL_canu_chrXII_chrII;CLL_HP1_canu_chrXII_1_HPv1;CLL_HP1_Sdn_chrXII_1;CLL_HP2_Sdn_chrXII_1;CLL_Sdn_chrXII;CMF_canu_chrXII;CMF_HP1_canu_chrXII;CMF_HP1_Sdn_chrXII_HPv1;CMF_Sdn_chrXII;CPS_block43_canu_contig2;CPS_block72_Sdn_contig3;CRE_block65_Sdn_contig1;Y12_chrXII	11175	11556	381	deletion	11243;11243;10893;10901;10901;10901;11239;10753;11322;11453;11357;11358;11195;11195;11195;11195;11195;11195;11195;11195;11195;11195;11195;11358;11297	11799;11799;11674;11674;11674;11674;11393;11598;11579;11795;11795;11674;11459;11459;11459;11459;11459;11459;11459;11459;11459;11405;11405;11459;11366	556;556;781;773;773;773;154;845;257;342;438;316;264;264;264;264;264;264;264;264;264;210;210;101;69
chrXII	ANM_block126_canu_tig00000003;ANM_block178_Sdn_contig1;AQG_2a_canu_chrXII;AVN_block41_Sdn_contig2;AVN_block97_Sdn_utg1;BFH_Sdn_chrXII;CEQ_1a_Sdn_chrXII;CIH_HP2_Sdn_chrXII_1_HPv2;CPA_1a_canu_chrXII;CRL_canu_chrXII	11199	11347	149	duplication	11200;11196;11200;11200;11199;11199;11199;11196;11199;11199	11308;11358;11358;11341;11357;11358;11358;11321;11357;11357	108;162;158;141;158;159;159;125;158;158
chrXII	CLL_canu_chrXII_chrII;CLL_HP1_canu_chrXII_1_HPv1;CLL_HP1_Sdn_chrXII_1;CLL_HP2_Sdn_chrXII_1;CLL_Sdn_chrXII;CMF_canu_chrXII;CMF_HP1_canu_chrXII;CMF_HP1_Sdn_chrXII_HPv1;CMF_Sdn_chrXII;CRE_block65_Sdn_contig1	11211	11459	10132	insertion	11195;11195;11195;11195;11195;11195;11195;11195;11195;11358	11459;11459;11459;11459;11459;11459;11459;11459;11459;11459	10112;10117;10119;10127;10122;10148;10138;10135;10143;10162
chrXII	AGK_canu_chrXII;AGK_Sdn_chrXII	11243	11799	6142	insertion	11243;11243	11799;11799	6145;6139
chrXII	CBM_Sdn_chrXII;CRE_block44_canu_contig1	11274	11287	84	contraction	11268;11280	11284;11290	92;77
chrXII	ACA_canu_chrXII;AMM_1a_Sdn_chrXII;ATV_Sdn_chrXII	11314	12992	6326	insertion	11355;11347;11239	12992;12992;12992	6350;6445;6184
chrXII	AIF_HP1_canu_chrXII;ALS_1a_canu_chrXII;BDH_1b_canu_chrXII	11342	16489	5147	deletion	11358;11310;11357	16489;16489;16489	5131;5179;5132
chrXII	AAC_HP1_canu_chrXII;AEL_canu_chrXII;AMM_1a_canu_chrXII;AMM_1a_Sdn_chrXII;ATM_1a_Sdn_chrXII;BAI_1a_canu_chrXII;BAI_1a_Sdn_chrXII;BBT_block4_Sdn_contig4;CCC_1a_Sdn_chrXII;CCQ_1a_Sdn_chrXII;CFA_Sdn_chrXII;CNB_1a_Sdn_chrXII;CPI_1c_Sdn_chrXII	11352	12934	1582	deletion	11357;11357;11347;11358;11358;11358;11358;11357;11358;11324;11357;11358;11325	12992;12992;12992;12992;12992;12761;12761;12992;12992;12992;12992;12699;12992	1635;1635;1645;1634;1634;1403;1403;1635;1634;1668;1635;1341;1667
chrXII	BBM_1a_Sdn_chrXII;CNB_1a_canu_chrXII;CNB_1a_Sdn_chrXII	11357	12699	1665	insertion	11357;11357;11357	12699;12699;12699	1694;1651;1651
chrXII	AEL_canu_chrXII;BBF_HP1_Sdn_chrXII_HPv1;BBF_Sdn_chrXII	11357	12992	12361	insertion	11357;11357;11357	12992;12992;12992	12422;12306;12355
chrXII	AVB_canu_chrXII_chrVII;AVB_Sdn_chrXII_chrVII	11362	784259	772898	transloc	11524;11199	784259;784259	772735;773060	]chrVII:122175]	]chrVII:122175];]chrVII:122175]
chrXII	ALI_canu_chrXII;ALI_Sdn_chrXII	12089	15196	28010	insertion	12089;12089	15196;15196	28000;28020
chrXII	ADI_Sdn_chrXII;AEH_canu_chrXII;AEH_Sdn_chrXII;AGA_1a_canu_chrXII;AIF_Sdn_chrXII;ALS_1a_canu_chrXII;BDH_1b_canu_chrXII;BPG_Sdn_chrXII	12119	1062090	1049972	transloc	9546;12992;12992;11199;16489;11196;9546;12992	1062091;1062091;1062091;1062091;1062087;1062091;1062091;1062091	1052545;1049099;1049099;1050892;1045598;1050895;1052545;1049099	]chrIII:120]	]chrIII:5];]chrIII:66];]chrIII:128];]chrIII:222];]chrIII:1];]chrIII:222];]chrIII:120];]chrIII:199]
chrXII	ATV_block134_canu_tig00000002;ATV_block134_Sdn_contig2;ATV_block158_canu_tig00000001;ATV_block158_Sdn_contig2;BAM_mixed_chrXII;BBL_canu_chrXII;BBT_block62_canu_contig1;BBT_block62_Sdn_utg0;HLJ1_chrXII;HN1_chrXII	12154	12995	5239	insertion	12166;12166;12166;12166;12166;12166;12166;12166;12162;12049	12992;12992;12992;12992;12992;13023;12992;12992;12992;12992	5363;5364;5364;5364;5754;4885;5361;5365;4795;4775
chrXII	CGH_1_block41_canu_contig2;CGH_1_block41_Sdn_utg0	12914	499174	486260	transloc	14134;11694	499174;499174	485040;487480	[chrXI:584302[	[chrXI:584374[;[chrXI:584231[
chrXII	BTE_block64_canu_tig00000001;BTE_block64_Sdn_contig1	12979	13087	108	deletion	12979;12979	13087;13087	108;108
chrXII	AGA_1a_Sdn_chrXII;AIC_canu_chrXII;AIC_Sdn_chrXII;BPK_canu_chrXII;CRL_canu_chrXII;CRL_Sdn_chrXII	13844	1062091	1048248	transloc	11196;16489;16489;16489;11199;11199	1062091;1062091;1062091;1062091;1062091;1062091	1050895;1045602;1045602;1045602;1050892;1050892	]chrIII:83266]	]chrIII:82751];]chrIII:84295];]chrIII:84295];]chrIII:82751];]chrIII:82751];]chrIII:82751]
chrXII	BDN_1c_canu_chrXII;BDN_1c_Sdn_chrXII	14287	19240	4953	deletion	14287;14287	19240;19240	4953;4953
chrXII	AMP_1a_canu_chrXII;AMP_1a_Sdn_chrXII	23018	23021	320	insertion	23016;23021	23021;23021	317;322
chrXII	AMH_1a_canu_chrXII_chrXI;AMH_1a_Sdn_chrXII_chrXI;CEI_1a_canu_chrXII_chrXI;CEI_1a_Sdn_chrXII;EM14S013B_chrXII_chrXI;JXXY161_chrXII_chrXI;XXYS14_chrXII	25674	25675	291	insertion	25674;25674;25674;25674;25674;25674;25674	25675;25675;25675;25675;25675;25675;25675	291;291;291;291;291;290;290
chrXII	ASN_canu_chrIV_chrXII_chrVII;ASN_HP1_canu_chrXII_1_HPv1;ASN_Sdn_chrXII;BFH_canu_chrXII;BFH_HP1_canu_chrXII;BFH_HP1_Sdn_chrXII_HPv1;BFH_HP2_canu_chrXII_HPv2;BFH_HP2_Sdn_chrXII;BFH_Sdn_chrXII;BGN_3a_canu_chrXII;BGN_3a_Sdn_chrXII	26943	26995	52	deletion	26943;26943;26943;26943;26943;26943;26943;26943;26943;26943;26943	26995;26995;26995;26995;26995;26995;26995;26995;26995;26995;26995	52;52;52;52;52;52;52;52;52;52;52
chrXII	BEM_block121_canu_contig1;BEM_block121_Sdn_utg0;BEM_block82_canu_tig00000001;BEM_block82_Sdn_contig1;BEM_canu_chrXII;BEM_Sdn_chrXII	28570	28768	198	deletion	28570;28570;28570;28570;28570;28570	28768;28768;28768;28768;28768;28768	198;198;198;198;198;198
chrXII	BAL_1a_canu_chrXII;BAL_1a_Sdn_chrXII	31810	31939	129	deletion	31810;31810	31939;31939	129;129
chrXII	BBF_HP1_canu_chrXII;BBF_HP1_Sdn_chrXII_HPv1;BBF_Sdn_chrXII;CRE_canu_chrXII	31821	31855	223	insertion	31810;31810;31810;31854	31855;31855;31855;31855	221;221;221;229
chrXII	AEL_HP2_canu_chrXII_1_HPv2;AEL_HP2_Sdn_chrXII_1;BBT_block4_canu_tig00000007;BBT_block4_Sdn_contig4;BBT_block63_canu_tig00000001;BBT_block63_Sdn_contig2;BBT_canu_chrXII;BBT_Sdn_chrXII;CIC_canu_chrXII;CIC_HP2_canu_chrXII_1;CIC_HP2_Sdn_chrXII_1_HPv2;CIC_Sdn_chrXII;SK1_chrXII	31846	31855	193	insertion	31846;31846;31846;31846;31846;31846;31846;31846;31846;31846;31846;31846;31846	31855;31855;31855;31855;31855;31855;31855;31855;31855;31855;31855;31855;31855	193;193;193;193;193;193;193;193;193;193;193;193;193
chrXII	ABA_canu_chrXII;ABA_Sdn_chrXII;ABH_canu_chrXII;ABH_Sdn_chrXII;ACA_canu_chrXII;ACA_Sdn_chrXII;ADE_canu_chrXII;ADE_Sdn_chrXII;ADQ_canu_chrXII;ADQ_Sdn_chrXII;AEG_canu_chrXII;AEG_Sdn_chrXII;AFH_canu_chrXII;AFH_Sdn_chrXII;AKR_canu_chrXII;AKR_HP1_canu_chrXII_1_HPv1;AKR_HP1_Sdn_chrXII_1;AKR_HP2_canu_chrXII_1_HPv2;AKR_HP2_Sdn_chrXII_1;AKR_Sdn_chrXII;ALH_1b_canu_chrXII;ALH_1b_Sdn_chrXII;ALH_1c_canu_chrXII;ALH_1c_Sdn_chrXII;ALI_canu_chrXII;ALI_HP1_canu_chrXII_HPv1;ALI_HP1_Sdn_chrXII;ALI_HP2_canu_chrXII;ALI_HP2_Sdn_chrXII_HPv2;ALI_Sdn_chrXII;AMM_1a_canu_chrXII;AMM_1a_Sdn_chrXII;ANE_canu_chrXII;ANE_Sdn_chrXII;AVI_1a_canu_chrXII;AVI_1a_Sdn_chrXII;BAI_1a_canu_chrXII;BAI_1a_Sdn_chrXII;BAK_1a_canu_chrXII;BAK_1a_Sdn_chrXII;BBM_1a_canu_chrXII;BBM_1a_Sdn_chrXII;BBT_block62_canu_contig1;BBT_block62_Sdn_utg0;BCE_3a_canu_chrXII;BCE_3a_Sdn_chrXII;BCN_canu_chrXII;BCN_Sdn_chrXII;BHH_canu_chrXII;BHH_Sdn_chrXII;BTE_block64_canu_tig00000001;BTE_block64_Sdn_contig1;BTE_canu_chrXII;CCN_canu_chrXII;CCN_Sdn_chrXII;CCT_1a_canu_chrXII;CCT_1a_Sdn_chrXII;CDN_1a_canu_chrXII;CDN_1a_Sdn_chrXII;CEL_1a_canu_chrXII;CEL_1a_Sdn_chrXII;CFC_block130_Sdn_contig1;CFC_block93_Sdn_utg1;CFC_canu_chrXII;CFC_Sdn_chrXII;CGH_1_block25_canu_tig00000001;CGH_1_block25_Sdn_contig1;CGH_1_block30_canu_tig00000001;CGH_1_block30_Sdn_contig1;CGH_1_block41_canu_contig2;CGH_1_canu_chrXII;CGH_1_Sdn_chrXII;CGH_3_block12_canu_tig00000002;CGH_3_block12_Sdn_contig1;CGH_3_canu_chrXII;CGH_3_Sdn_chrXI;CGH_3_Sdn_chrXII;CIC_HP1_canu_chrXII_1;CIC_HP1_Sdn_chrXII_1_HPv1;CIH_canu_chrIV_chrVIII;CIH_HP1_canu_chrVIII_chrXII;CIH_HP1_Sdn_chrVIII_1_HPv1;CIH_HP2_canu_chrXII_1;CIH_HP2_Sdn_chrXII_1_HPv2;CIH_Sdn_chrXII;CLL_canu_chrXII_chrII;CLL_HP1_canu_chrXII_1_HPv1;CLL_HP1_Sdn_chrXII_1;CLL_Sdn_chrXII;CLN_canu_chrXII;CLN_Sdn_chrXII;CMF_canu_chrXII;CMF_HP1_canu_chrXII;CMF_HP1_Sdn_chrXII_HPv1;CMF_Sdn_chrXII;CPA_1a_canu_chrXII;CPA_1a_Sdn_chrXII;CQS_1a_canu_chrXII;CQS_1a_Sdn_chrXII;CRE_block65_canu_tig00000001;CRE_block65_Sdn_contig1;CRE_block7_Sdn_utg4;CRE_Sdn_chrXII;HLJ1_chrXII;UWOPS837873_chrXII;Y12_chrXII;YPS128_chrXII;YPS606_chrXII	31855	31859	327	insertion	31855;31855;31855;31855;31855;31855;31855;31855;31855;31855;31855;31855;31855;31855;31855;31855;31855;31855;31855;31855;31855;31855;31855;31855;31855;31855;31855;31855;31855;31855;31855;31855;31855;31855;31855;31855;31855;31855;31855;31855;31855;31855;31855;31855;31855;31855;31855;31855;31855;31855;31855;31855;31858;31855;31855;31855;31855;31855;31855;31855;31855;31855;31855;31855;31855;31855;31855;31855;31855;31855;31855;31855;31855;31855;31855;31855;31855;31855;31855;31855;31855;31855;31855;31855;31855;31855;31855;31855;31855;31855;31855;31855;31855;31855;31855;31855;31855;31855;31855;31855;31855;31855;31855;31855;31855;31855;31855;31855	31859;31859;31859;31859;31859;31859;31859;31859;31859;31859;31859;31859;31859;31859;31859;31859;31859;31859;31859;31859;31859;31859;31859;31859;31859;31859;31859;31859;31859;31859;31859;31859;31859;31859;31859;31859;31859;31859;31859;31859;31859;31859;31859;31859;31859;31859;31859;31859;31859;31859;31859;31859;31859;31859;31859;31859;31859;31859;31859;31859;31859;31859;31859;31859;31859;31859;31859;31859;31859;31859;31859;31859;31859;31859;31859;31859;31859;31859;31859;31859;31859;31859;31859;31859;31859;31859;31859;31859;31859;31859;31859;31859;31859;31859;31859;31859;31859;31859;31859;31859;31859;31859;31859;31859;31859;31859;31859;31859	328;328;328;328;328;328;328;328;328;328;328;328;328;328;328;328;328;328;328;328;328;328;328;328;329;329;329;329;329;329;315;315;328;328;328;328;327;327;325;325;329;329;328;328;327;327;326;326;328;328;328;326;304;325;325;328;328;328;328;329;329;328;328;328;328;328;328;328;328;328;328;328;328;328;328;327;328;328;328;328;328;328;328;328;328;328;328;328;328;328;328;328;328;328;328;329;329;328;328;328;328;328;328;328;328;328;328;328
chrXII	ABA_canu_chrXII;ABA_Sdn_chrXII;ABH_canu_chrXII;ABH_Sdn_chrXII;ACA_canu_chrXII;ACA_Sdn_chrXII;ADE_canu_chrXII;ADE_Sdn_chrXII;ADQ_canu_chrXII;ADQ_Sdn_chrXII;AEG_canu_chrXII;AEG_Sdn_chrXII;AFH_canu_chrXII;AFH_Sdn_chrXII;AKR_canu_chrXII;AKR_HP1_canu_chrXII_1_HPv1;AKR_HP1_Sdn_chrXII_1;AKR_HP2_canu_chrXII_1_HPv2;AKR_HP2_Sdn_chrXII_1;AKR_Sdn_chrXII;ALH_1b_canu_chrXII;ALH_1b_Sdn_chrXII;ALH_1c_canu_chrXII;ALH_1c_Sdn_chrXII;ALI_canu_chrXII;ALI_HP1_canu_chrXII_HPv1;ALI_HP1_Sdn_chrXII;ALI_HP2_canu_chrXII;ALI_HP2_Sdn_chrXII_HPv2;ALI_Sdn_chrXII;AMM_1a_canu_chrXII;AMM_1a_Sdn_chrXII;ANE_canu_chrXII;ANE_Sdn_chrXII;ANM_block133_canu_tig00000002;AVI_1a_canu_chrXII;AVI_1a_Sdn_chrXII;BAI_1a_canu_chrXII;BAI_1a_Sdn_chrXII;BAK_1a_canu_chrXII;BAK_1a_Sdn_chrXII;BBM_1a_canu_chrXII;BBM_1a_Sdn_chrXII;BBT_block62_canu_contig1;BBT_block62_Sdn_utg0;BCE_3a_canu_chrXII;BCE_3a_Sdn_chrXII;BCN_canu_chrXII;BCN_Sdn_chrXII;BHH_canu_chrXII;BHH_Sdn_chrXII;BTE_block64_canu_tig00000001;BTE_block64_Sdn_contig1;BTE_canu_chrXII;CCN_canu_chrXII;CCN_Sdn_chrXII;CCT_1a_canu_chrXII;CCT_1a_Sdn_chrXII;CDN_1a_canu_chrXII;CDN_1a_Sdn_chrXII;CEL_1a_canu_chrXII;CEL_1a_Sdn_chrXII;CFC_block130_Sdn_contig1;CFC_block93_Sdn_utg1;CFC_canu_chrXII;CFC_Sdn_chrXII;CGH_1_block25_canu_tig00000001;CGH_1_block25_Sdn_contig1;CGH_1_block30_canu_tig00000001;CGH_1_block30_Sdn_contig1;CGH_1_block41_canu_contig2;CGH_1_canu_chrXII;CGH_1_Sdn_chrXII;CGH_3_block12_canu_tig00000002;CGH_3_block12_Sdn_contig1;CGH_3_canu_chrXII;CGH_3_Sdn_chrXI;CGH_3_Sdn_chrXII;CIC_HP1_canu_chrXII_1;CIC_HP1_Sdn_chrXII_1_HPv1;CIH_canu_chrIV_chrVIII;CIH_HP1_canu_chrVIII_chrXII;CIH_HP1_Sdn_chrVIII_1_HPv1;CIH_HP2_canu_chrXII_1;CIH_HP2_Sdn_chrXII_1_HPv2;CIH_Sdn_chrXII;CLL_canu_chrXII_chrII;CLL_HP1_canu_chrXII_1_HPv1;CLL_HP1_Sdn_chrXII_1;CLL_Sdn_chrXII;CLN_canu_chrXII;CLN_Sdn_chrXII;CMF_canu_chrXII;CMF_HP1_canu_chrXII;CMF_HP1_Sdn_chrXII_HPv1;CMF_Sdn_chrXII;CPA_1a_canu_chrXII;CPA_1a_Sdn_chrXII;CQS_1a_canu_chrXII;CQS_1a_Sdn_chrXII;CRE_block65_canu_tig00000001;CRE_block65_Sdn_contig1;CRE_block7_Sdn_utg4;CRE_Sdn_chrXII;HLJ1_chrXII;UWOPS837873_chrXII;Y12_chrXII;YPS128_chrXII;YPS606_chrXII	31855	31859	328	insertion	31855;31855;31855;31855;31855;31855;31855;31855;31855;31855;31855;31855;31855;31855;31855;31855;31855;31855;31855;31855;31855;31855;31855;31855;31855;31855;31855;31855;31855;31855;31855;31855;31855;31855;31811;31855;31855;31855;31855;31855;31855;31855;31855;31855;31855;31855;31855;31855;31855;31855;31855;31855;31855;31858;31855;31855;31855;31855;31855;31855;31855;31855;31855;31855;31855;31855;31855;31855;31855;31855;31855;31855;31855;31855;31855;31855;31855;31855;31855;31855;31855;31855;31855;31855;31855;31855;31855;31855;31855;31855;31855;31855;31855;31855;31855;31855;31855;31855;31855;31855;31855;31855;31855;31855;31855;31855;31855;31855;31855	31859;31859;31859;31859;31859;31859;31859;31859;31859;31859;31859;31859;31859;31859;31859;31859;31859;31859;31859;31859;31859;31859;31859;31859;31859;31859;31859;31859;31859;31859;31859;31859;31859;31859;31855;31859;31859;31859;31859;31859;31859;31859;31859;31859;31859;31859;31859;31859;31859;31859;31859;31859;31859;31859;31859;31859;31859;31859;31859;31859;31859;31859;31859;31859;31859;31859;31859;31859;31859;31859;31859;31859;31859;31859;31859;31859;31859;31859;31859;31859;31859;31859;31859;31859;31859;31859;31859;31859;31859;31859;31859;31859;31859;31859;31859;31859;31859;31859;31859;31859;31859;31859;31859;31859;31859;31859;31859;31859;31859	328;328;328;328;328;328;328;328;328;328;328;328;328;328;328;328;328;328;328;328;328;328;328;328;329;329;329;329;329;329;315;315;328;328;362;328;328;327;327;325;325;329;329;328;328;327;327;326;326;328;328;328;326;304;325;325;328;328;328;328;329;329;328;328;328;328;328;328;328;328;328;328;328;328;328;328;327;328;328;328;328;328;328;328;328;328;328;328;328;328;328;328;328;328;328;328;329;329;328;328;328;328;328;328;328;328;328;328;328
chrXII	BBM_1a_canu_chrXII;BBM_1a_Sdn_chrXII;CPA_1a_canu_chrXII;CPA_1a_Sdn_chrXII;CPI_1c_canu_chrXII;CPI_1c_Sdn_chrXII;JXXY161_chrXII_chrXI;XXYS14_chrXII	35540	35842	302	deletion	35524;35524;35524;35524;35524;35524;35686;35488	35848;35848;35848;35848;35848;35848;35863;35782	324;324;324;324;324;324;177;294
chrXII	AMH_1a_canu_chrXII_chrXI;AMH_1a_Sdn_chrXII_chrXI;CEI_1a_canu_chrXII_chrXI;CEI_1a_Sdn_chrXII	50119	50119	102	insertion	50119;50119;50119;50119	50119;50119;50119;50119	102;102;102;102
chrXII	CIH_canu_chrIV_chrVIII;CIH_HP1_canu_chrVIII_chrXII;CIH_HP1_Sdn_chrVIII_1_HPv1;CIH_Sdn_chrXII	57268	57423	155	deletion	57268;57268;57268;57268	57423;57423;57423;57423	155;155;155;155
chrXII	ANL_block75_Sdn_contig1;ANL_block75_Sdn_contig1;ANM_block126_canu_tig00000001;ANM_block126_canu_tig00000001;ANM_block126_canu_tig00000001;ANM_block126_canu_tig00000001;ANM_block158_Sdn_contig1;ANM_block158_Sdn_contig1;ANM_block158_Sdn_contig1;ANM_block158_Sdn_contig1;AVN_block119_Sdn_utg0;AVN_block119_Sdn_utg0;AVN_block119_Sdn_utg0;AVN_block125_Sdn_contig1;AVN_block125_Sdn_contig1;AVN_block125_Sdn_contig1;CFC_block173_canu_tig00000003	64603	64611	220	contraction	64751;64979;64295;64523;64751;64979;64295;64523;64751;64979;64295;64523;64751;64295;64523;64751;64295	64752;65017;64296;64524;64752;65017;64296;64524;64752;65017;64296;64524;64752;64296;64524;64752;64296	227;190;227;227;227;190;227;227;227;190;227;227;227;227;227;227;227
chrXII	ATV_block134_canu_tig00000002;ATV_block134_Sdn_contig2;ATV_canu_chrXII;ATV_Sdn_chrXII;CQS_1a_canu_chrXII;CQS_1a_Sdn_chrXII	91766	92032	266	deletion	91854;91854;91854;91854;91590;91590	92024;92024;92024;92024;92049;92049	170;170;170;170;459;459
chrXII	AAC_HP2_canu_chrXII_HPv2;AAC_HP2_Sdn_chrXII;AAC_Sdn_chrXII;BBT_block4_canu_tig00000007;BBT_block4_Sdn_contig4;BBT_block63_canu_tig00000001;BBT_block63_Sdn_contig2;BBT_canu_chrXII;BBT_Sdn_chrXII;BTE_block64_canu_tig00000001;BTE_block64_Sdn_contig1;BTE_canu_chrXII;BTE_Sdn_chrXII;CDA_canu_chrXII;CDA_Sdn_chrXII	92064	92394	330	duplication	92073;92073;92073;92060;92060;92060;92060;92060;92060;92073;92073;92073;92057;92050;92050	92453;92453;92453;92380;92380;92380;92380;92380;92380;92453;92453;92453;92453;92226;92226	380;380;380;320;320;320;320;320;320;380;380;380;396;176;176
chrXII	AIE_canu_chrXII;AIE_Sdn_chrXII	92239	92359	120	deletion	92239;92239	92359;92359	120;120
chrXII	ACA_canu_chrXII;ACA_Sdn_chrXII;AIE_canu_chrXII;AIE_Sdn_chrXII;AMM_1a_canu_chrXII;AMM_1a_Sdn_chrXII;BDC_1c_canu_chrXII;BDC_1c_Sdn_chrXII;BDF_1d_canu_chrXII;BDF_1d_Sdn_chrXII;BDM_1a_canu_chrXII;BDM_1a_Sdn_chrXII;BDN_1c_canu_chrXII;BDN_1c_Sdn_chrXII;BHH_canu_chrXII;BHH_Sdn_chrXII;CCT_1a_canu_chrXII;CCT_1a_Sdn_chrXII;CDN_1a_canu_chrXII;CDN_1a_Sdn_chrXII;UWOPS837873_chrXII	92340	92355	5891	insertion	92443;92443;92239;92239;92529;92529;92443;92443;92443;92443;92426;92426;92443;92443;92443;92443;92168;92168;91998;91998;91998	92447;92447;92359;92359;92535;92535;92447;92447;92447;92447;92427;92427;92447;92447;92447;92447;92172;92172;92002;92002;92002	5916;5919;5966;5966;5429;5433;5917;5915;5916;5916;6341;6342;5961;5963;5922;5917;5607;5608;5915;5918;5915
chrXII	BJ4_chrXII;JXXY161_chrXII_chrXI;SX2_chrXII	92377	92860	482	deletion	92098;92381;92653	92902;92661;93016	804;280;363
chrXII	AFI_canu_chrXII;AFI_Sdn_chrXII;AHL_canu_chrXII;AHL_Sdn_chrXII;AIC_canu_chrXII;AIC_Sdn_chrXII;AMP_1a_canu_chrXII;AMP_1a_Sdn_chrXII;BAM_mixedALT_chrXII;BAM_mixed_chrXII;BAP_1a_canu_chrXII;BAP_1a_Sdn_chrXII;BAQ_1a_canu_chrXII;BAQ_1a_canu_chrXII;BAQ_1a_Sdn_chrXII;BAQ_1a_Sdn_chrXII;BBL_canu_chrXII;BBL_Sdn_chrXII;BBM_1a_canu_chrXII;BBM_1a_Sdn_chrXII;CAS_1a_canu_chrXII;CAS_1a_Sdn_chrXII;CGH_1_block25_canu_tig00000001;CGH_1_block25_Sdn_contig1;CGH_1_block30_canu_tig00000001;CGH_1_block30_Sdn_contig1;CGH_1_block66_canu_tig00000001;CGH_1_block66_Sdn_contig1;CGH_1_canu_chrXII;CGH_1_Sdn_chrXII;CGH_3_block12_canu_tig00000002;CGH_3_block12_Sdn_contig1;CGH_3_canu_chrXII;CGH_3_Sdn_chrXII;CPG_1a_Sdn_chrXII;CQI_4a_canu_chrXII;CQI_4a_Sdn_chrXII	92432	92438	341	insertion	92376;92376;92359;92359;92376;92376;92534;92534;92222;92222;92222;92222;92222;92533;92222;92533;92443;92443;92534;92534;92376;92376;92529;92529;92529;92529;92529;92529;92529;92529;92529;92529;92529;92529;92359;92443;92443	92386;92386;92365;92365;92386;92386;92536;92536;92226;92226;92226;92226;92226;92537;92226;92537;92447;92447;92536;92536;92386;92386;92535;92535;92535;92535;92535;92535;92535;92535;92535;92535;92535;92535;92365;92447;92447	327;327;332;332;327;327;349;349;377;377;376;377;333;341;333;342;334;334;349;349;327;327;339;339;339;339;339;339;339;339;339;339;339;339;332;334;334
chrXII	CQS_1a_canu_chrXII;CQS_1a_Sdn_chrXII	92463	92467	293	insertion	92463;92463	92467;92467	293;293
chrXII	AAC_HP2_canu_chrXII_HPv2;AAC_HP2_Sdn_chrXII;AMM_1a_canu_chrXII;AMM_1a_Sdn_chrXII;ATV_block158_canu_tig00000001;ATV_block158_Sdn_contig3;ATV_block50_canu_contig1;ATV_block50_Sdn_utg1;BAI_1a_canu_chrXII;BAI_1a_Sdn_chrXII;BAK_1a_canu_chrXII;BAK_1a_Sdn_chrXII;BBT_block63_canu_tig00000001;BBT_block63_Sdn_contig2;BJ4_chrXII;BMB_canu_chrXII;BMB_Sdn_chrXII;BMC_2a_canu_chrXII;BMC_2a_Sdn_chrXII;CCC_1a_canu_chrXII;CCC_1a_Sdn_chrXII;CCN_canu_chrXII;CCN_Sdn_chrXII;CCQ_1a_canu_chrXII;CCQ_1a_Sdn_chrXII;CDN_1a_canu_chrXII;CDN_1a_Sdn_chrXII;CHS_3a_canu_chrXII;CHS_3a_Sdn_chrXII;HLJ1_chrXII;UWOPS034614_chrXII;UWOPS052272_chrXII;UWOPS837873_chrXII	93311	93396	85	deletion	93311;93311;93311;93311;93311;93311;93311;93311;93311;93311;93311;93311;93311;93311;93307;93311;93311;93311;93311;93311;93311;93311;93311;93311;93311;93311;93311;93311;93311;93311;93311;93311;93311	93396;93396;93396;93396;93396;93396;93396;93396;93396;93396;93396;93396;93396;93396;93402;93396;93396;93396;93396;93396;93396;93396;93396;93396;93396;93396;93396;93396;93396;93396;93396;93396;93396	85;85;85;85;85;85;85;85;85;85;85;85;85;85;95;85;85;85;85;85;85;85;85;85;85;85;85;85;85;85;85;85;85
chrXII	AKH_1a_canu_chrXII;AKH_1a_Sdn_chrXII;BFH_Sdn_chrXII;CEL_1a_Sdn_chrXII;CMF_canu_chrXII;CMF_HP1_canu_chrXII;CMF_HP1_Sdn_chrXII_HPv1;CMF_HP2_canu_chrXII;CMF_Sdn_chrXII	103587	103778	109	insertion	103587;103587;103590;103587;103587;103587;103587;103587;103587	103802;103802;103594;103801;103801;103801;103801;103801;103801	109;109;107;110;110;110;110;110;110
chrXII	AAB_canu_chrXII;AAB_Sdn_chrXII;AAR_canu_chrXII;AAR_Sdn_chrXII;ABH_canu_chrXII;ABH_Sdn_chrXII;ACH_canu_chrXII;ACH_Sdn_chrXII;ADI_Sdn_chrXII;ADM_canu_chrXII;ADM_HP1_canu_chrXII_2_HPv1;ADM_HP1_Sdn_chrXII_1;ADM_HP2_canu_chrXII_2;ADM_HP2_Sdn_chrXII_1_HPv2;ADM_Sdn_chrXII;ADQ_canu_chrXII;ADQ_Sdn_chrXII;ADS_canu_chrXII;ADS_Sdn_chrXII;AEL_canu_chrXII;AEL_HP1_canu_chrXII_1_HPv1;AEL_HP1_Sdn_chrXII_1;AEL_HP2_canu_chrXII_1_HPv2;AEL_HP2_Sdn_chrXII_1;AEL_Sdn_chrXII;AFI_canu_chrXII;AFI_Sdn_chrXII;AGK_canu_chrXII;AGK_Sdn_chrXII;AHL_canu_chrXII;AHL_Sdn_chrXII;AIC_canu_chrXII;AIC_Sdn_chrXII;AIF_canu_chrXII;AIF_HP1_canu_chrXII;AIF_HP1_Sdn_chrXII_HPv1;AIF_HP2_canu_chrXII;AIF_HP2_Sdn_chrXII_HPv2;AIF_Sdn_chrXII;AIG_Sdn_chrXII;AIS_HP2_canu_chrXII;AIS_HP2_Sdn_chrXII_HPv2;AIS_Sdn_chrXII;AKR_canu_chrXII;AKR_HP1_canu_chrXII_1_HPv1;AKR_HP1_Sdn_chrXII_1;AKR_HP2_canu_chrXII_1_HPv2;AKR_HP2_Sdn_chrXII_1;AKR_Sdn_chrXII;ALH_1b_canu_chrXII;ALH_1b_Sdn_chrXII;ALH_1c_canu_chrXII;ALH_1c_Sdn_chrXII;ALS_1a_canu_chrXII;ALS_1a_Sdn_chrXII;AMM_1a_canu_chrXII;AMM_1a_Sdn_chrXII;ANE_canu_chrXII;ANE_Sdn_chrXII;APG_canu_chrXII;APG_Sdn_chrXII;ASB_canu_chrXII;ASB_HP1_Sdn_chrXII_HPv1;ASB_HP2_canu_chrXII_HPv2;ASB_HP2_Sdn_chrXII;ASB_Sdn_chrXII;ASN_HP2_canu_chrXII_1;ASN_HP2_Sdn_chrXII_1_HPv2;ATM_1a_canu_chrXII;ATM_1a_Sdn_chrXII;ATV_block134_canu_tig00000002;ATV_block134_Sdn_contig2;ATV_block158_canu_tig00000001;ATV_block158_Sdn_contig3;ATV_block50_canu_contig1;ATV_block50_Sdn_utg1;ATV_canu_chrXII;ATV_Sdn_chrXII;AVI_1a_canu_chrXII;AVI_1a_Sdn_chrXII;BAP_1a_canu_chrXII;BAP_1a_Sdn_chrXII;BBF_canu_chrXII;BBF_HP1_canu_chrXII;BBF_HP1_Sdn_chrXII_HPv1;BBF_HP2_canu_chrXII_HPv2;BBF_HP2_Sdn_chrXII;BBF_Sdn_chrXII;BBL_canu_chrXII;BBL_Sdn_chrXII;BBT_block62_canu_contig1;BBT_block62_Sdn_utg0;BDC_1c_canu_chrXII;BDC_1c_Sdn_chrXII;BDF_1d_canu_chrXII;BDF_1d_Sdn_chrXII;BDH_1b_canu_chrXII;BDH_1b_Sdn_chrXII;BEM_canu_chrXII;BFH_HP1_canu_chrXII;BFH_HP1_Sdn_chrXII_HPv1;BHH_canu_chrXII;BHH_Sdn_chrXII;BJ4_chrXII;BLD_1a_canu_chrXII;BLD_1a_Sdn_chrXII;BMB_canu_chrXII;BMB_Sdn_chrXII;BMC_2a_canu_chrXII;BMC_2a_Sdn_chrXII;BPK_HP1_canu_chrXII_1_HPv1;BPK_HP1_Sdn_chrXII;BTE_block64_Sdn_contig1;BTE_block68_canu_tig00000001;BTE_block68_Sdn_contig1;BTE_block85_canu_tig00000003;BTE_block85_Sdn_contig1;BTE_canu_chrXII;BTE_Sdn_chrXII;CAS_1a_canu_chrXII;CAS_1a_Sdn_chrXII;CCC_1a_canu_chrXII;CCC_1a_canu_chrXII;CCC_1a_Sdn_chrXII;CCC_1a_Sdn_chrXII;CCN_canu_chrXII;CCN_Sdn_chrXII;CCT_1a_canu_chrXII;CCT_1a_Sdn_chrXII;CEL_1a_canu_chrXII;CEL_1a_Sdn_chrXII;CFC_block130_canu_tig00000004;CFC_block130_Sdn_contig1;CFC_canu_chrXII;CFC_Sdn_chrXII;CFF_HP2_canu_chrXII_2;CFS_canu_chrXII;CFS_Sdn_chrXII;CGH_1_block25_canu_tig00000001;CGH_1_block25_Sdn_contig1;CGH_1_block30_canu_tig00000001;CGH_1_block30_Sdn_contig1;CGH_1_block66_canu_tig00000001;CGH_1_block66_Sdn_contig1;CGH_1_canu_chrXII;CGH_1_Sdn_chrXII;CGH_3_block12_canu_tig00000002;CGH_3_block12_Sdn_contig1;CGH_3_canu_chrXII;CGH_3_Sdn_chrXII;CHS_3a_canu_chrXII;CHS_3a_canu_chrXII;CHS_3a_Sdn_chrXII;CHS_3a_Sdn_chrXII;CIC_HP2_canu_chrXII_2;CIC_HP2_Sdn_chrXII_2_HPv2;CIC_Sdn_chrXII;CIH_canu_chrXII;CIH_HP1_canu_chrXII_1;CIH_HP1_Sdn_chrXII_1_HPv1;CIH_HP2_canu_chrXII_2;CIH_HP2_Sdn_chrXII_2_HPv2;CIH_Sdn_chrXII_chrIV;CLL_canu_chrXII_chrII;CLL_HP1_canu_chrXII_1_HPv1;CLL_HP1_Sdn_chrXII_1;CLL_HP2_canu_chrXII_2_HPv2;CLL_Sdn_chrXII;CLN_canu_chrXII;CLN_Sdn_chrXII;CMF_canu_chrXII;CMF_HP1_canu_chrXII;CMF_HP1_Sdn_chrXII_HPv1;CMF_HP2_canu_chrXII;CMF_HP2_Sdn_chrXII_HPv2;CMF_Sdn_chrXII;CNB_1a_canu_chrXII;CNB_1a_Sdn_chrXII;CNT_canu_chrXII;CNT_HP1_canu_chrXII_1;CNT_HP1_Sdn_chrXII_1_HPv1;CNT_HP2_canu_chrXII_1_HPv2;CNT_HP2_Sdn_chrXII_1;CNT_Sdn_chrXII;CRE_block37_canu_tig00000001;CRE_block37_Sdn_contig1;CRL_canu_chrXII;CRL_Sdn_chrXII;L1374_chrXII;RM11_chrXII;UWOPS034614_chrXII;UWOPS052272_chrXII;Y12_chrXII;YPS128_chrXII;YPS606_chrXII	103591	103787	196	duplication	103590;103590;103590;103590;103590;103590;103590;103590;103590;103590;103590;103590;103590;103590;103590;103587;103587;103590;103590;103590;103590;103590;103590;103590;103590;103590;103590;103590;103590;103590;103590;103590;103590;103590;103590;103590;103590;103590;103590;103590;103590;103590;103590;103587;103587;103587;103587;103587;103587;103587;103587;103587;103587;103590;103590;103590;103590;103590;103590;103590;103590;103590;103590;103590;103590;103590;103590;103590;103590;103590;103590;103590;103590;103590;103590;103590;103590;103590;103590;103590;103590;103590;103590;103590;103590;103590;103590;103590;103590;103590;103590;103590;103590;103590;103590;103590;103590;103590;103615;103590;103590;103590;103590;103587;103590;103590;103590;103590;103590;103590;103590;103590;103587;103590;103590;103590;103590;103587;103590;103590;103590;103590;103617;103590;103617;103590;103590;103617;103617;103587;103587;103616;103590;103590;103590;103590;103590;103590;103590;103590;103590;103590;103590;103590;103590;103590;103590;103590;103590;103590;103590;103617;103590;103617;103590;103590;103590;103590;103590;103590;103590;103590;103590;103587;103587;103587;103587;103587;103587;103587;103587;103587;103587;103587;103587;103587;103590;103590;103590;103590;103590;103590;103590;103590;103617;103617;103590;103590;103590;103590;103590;103590;103587;103590;103590	103801;103801;103678;103678;103801;103801;103801;103801;103659;103801;103801;103801;103801;103801;103801;103801;103801;103801;103801;103801;103801;103801;103801;103801;103801;103801;103801;103801;103801;103801;103801;103801;103801;103801;103801;103801;103801;103801;103801;103801;103801;103801;103654;103654;103654;103654;103654;103654;103654;103654;103654;103654;103654;103801;103801;103654;103654;103801;103801;103801;103801;103801;103801;103801;103801;103801;103801;103801;103801;103801;103801;103801;103801;103801;103801;103801;103801;103801;103801;103801;103801;103801;103801;103801;103801;103801;103801;103801;103801;103801;103801;103801;103801;103801;103801;103801;103801;103801;103801;103801;103801;103801;103801;103801;103801;103801;103801;103801;103801;103801;103801;103801;103801;103801;103801;103801;103801;103678;103801;103801;103801;103801;103802;103801;103802;103801;103801;103801;103801;103801;103801;103712;103801;103801;103801;103801;103801;103801;103801;103801;103801;103801;103801;103801;103801;103801;103696;103801;103801;103801;103801;103802;103801;103802;103696;103801;103801;103801;103801;103801;103801;103801;103801;103801;103801;103801;103801;103801;103801;103801;103801;103801;103801;103801;103801;103801;103801;103801;103801;103801;103801;103801;103801;103801;103802;103802;103801;103801;103801;103801;103801;103801;103801;103801;103801	211;211;88;88;211;211;211;211;69;211;211;211;211;211;211;214;214;211;211;211;211;211;211;211;211;211;211;211;211;211;211;211;211;211;211;211;211;211;211;211;211;211;64;67;67;67;67;67;67;67;67;67;67;211;211;64;64;211;211;211;211;211;211;211;211;211;211;211;211;211;211;211;211;211;211;211;211;211;211;211;211;211;211;211;211;211;211;211;211;211;211;211;211;211;211;211;211;211;186;211;211;211;211;214;211;211;211;211;211;211;211;211;214;211;211;211;211;91;211;211;211;211;185;211;185;211;211;184;184;214;214;96;211;211;211;211;211;211;211;211;211;211;211;211;211;211;106;211;211;211;211;185;211;185;106;211;211;211;211;211;211;211;211;214;214;214;214;214;214;214;214;214;214;214;214;214;211;211;211;211;211;211;211;211;185;185;211;211;211;211;211;211;214;211;211
chrXII	BTE_block64_canu_tig00000001;BTE_canu_chrXII	103602	103740	226	insertion	103617;103587	103801;103678	221;231
chrXII	BDM_1a_canu_chrXII;BDM_1a_Sdn_chrXII;BTE_block64_Sdn_contig1	103610	103677	143	insertion	103606;103606;103617	103615;103615;103801	144;144;140
chrXII	BTE_block38_canu_tig00000001;BTE_block38_Sdn_contig2	103617	103801	59	insertion	103617;103617	103801;103801	59;59
chrXII	AMP_1a_canu_chrXII;AMP_1a_Sdn_chrXII;BAM_mixedALT_chrXII;BAM_mixed_chrXII;BAQ_1a_canu_chrXII;BAQ_1a_Sdn_chrXII;CCQ_1a_canu_chrXII;CCQ_1a_Sdn_chrXII	103687	103687	162	insertion	103802;103802;103649;103649;103649;103649;103649;103649	103802;103802;103649;103649;103649;103649;103649;103649	162;162;162;162;162;162;162;162
chrXII	AMH_1a_canu_chrXII_chrXI;AMH_1a_Sdn_chrXII_chrXI;CEI_1a_Sdn_chrXII;EM14S013B_chrXII_chrXI	105461	105461	92	insertion	105461;105461;105461;105461	105461;105461;105461;105461	93;93;87;93
chrXII	AMH_1a_canu_chrXII_chrXI;AMH_1a_Sdn_chrXII_chrXI;CEI_1a_canu_chrXII_chrXI;CEI_1a_Sdn_chrXII;EM14S013B_chrXII_chrXI;JXXY161_chrXII_chrXI;XXYS14_chrXII	109604	109765	161	deletion	109604;109604;109604;109604;109604;109604;109604	109765;109765;109765;109765;109765;109765;109765	161;161;161;161;161;161;161
chrXII	ACH_canu_chrXII;ACH_Sdn_chrXII;BPG_canu_chrXII;CFF_canu_chrXII;CFF_HP1_canu_chrXII_5;CPG_1a_canu_chrXII	110079	1072473	962394	transloc	16489;16489;12992;9546;593758;11199	1071649;1071649;1065156;1078177;1078177;1070029	1055160;1055160;1052164;1068631;484419;1058830	[chrIII:316542[	[chrIII:316618[;[chrIII:316618[;[chrIII:316618[;[chrIII:316593[;[chrIII:316585[;[chrIII:316219[
chrXII	ADM_canu_chrXII;ANL_block48_canu_contig1;ATV_block134_Sdn_contig2	123462	123521	59	duplication	123462;123462;123462	123523;123520;123520	61;58;58
chrXII	AAB_canu_chrXII;AAB_Sdn_chrXII;AAC_canu_chrXII;AAC_HP1_canu_chrXII;AAC_HP1_Sdn_chrXII_HPv1;AAC_HP2_canu_chrXII_HPv2;AAC_HP2_Sdn_chrXII;AAC_Sdn_chrXII;AAR_canu_chrXII;AAR_Sdn_chrXII;ABA_canu_chrXII;ABA_Sdn_chrXII;ABH_canu_chrXII;ABH_Sdn_chrXII;ACA_canu_chrXII;ACA_Sdn_chrXII;ADE_canu_chrXII;ADE_Sdn_chrXII;ADM_canu_chrXII;ADM_HP1_canu_chrXII_2_HPv1;ADM_HP1_Sdn_chrXII_1;ADM_HP2_canu_chrXII_2;ADM_HP2_Sdn_chrXII_1_HPv2;ADM_Sdn_chrXII;ADQ_canu_chrXII;ADQ_Sdn_chrXII;ADS_canu_chrXII;ADS_Sdn_chrXII;AEG_canu_chrXII;AEG_Sdn_chrXII;AEH_canu_chrXII;AEH_Sdn_chrXII;AEL_canu_chrXII;AEL_HP1_canu_chrXII_1_HPv1;AEL_HP1_Sdn_chrXII_1;AEL_HP2_canu_chrXII_1_HPv2;AEL_HP2_Sdn_chrXII_1;AEL_Sdn_chrXII;AFH_canu_chrXII;AFH_Sdn_chrXII;AFI_canu_chrXII;AFI_Sdn_chrXII;AGK_canu_chrXII;AGK_Sdn_chrXII;AHL_canu_chrXII;AHL_Sdn_chrXII;AIC_canu_chrXII;AIC_Sdn_chrXII;AIE_canu_chrXII;AIE_Sdn_chrXII;AIF_canu_chrXII;AIF_HP1_canu_chrXII;AIF_HP1_Sdn_chrXII_HPv1;AIF_HP2_canu_chrXII;AIF_HP2_Sdn_chrXII_HPv2;AIF_Sdn_chrXII;AIG_canu_chrXII;AIG_Sdn_chrXII;AIS_canu_chrXII;AIS_HP1_canu_chrXII;AIS_HP1_Sdn_chrXII_HPv1;AIS_HP2_canu_chrXII;AIS_HP2_Sdn_chrXII_HPv2;AIS_Sdn_chrXII;AKH_1a_canu_chrXII;AKH_1a_Sdn_chrXII;AKR_canu_chrXII;AKR_HP1_canu_chrXII_1_HPv1;AKR_HP1_Sdn_chrXII_1;AKR_HP2_canu_chrXII_1_HPv2;AKR_HP2_Sdn_chrXII_1;AKR_Sdn_chrXII;ALH_1b_canu_chrXII;ALH_1b_Sdn_chrXII;ALH_1c_canu_chrXII;ALH_1c_Sdn_chrXII;ALI_canu_chrXII;ALI_HP1_canu_chrXII_HPv1;ALI_HP1_Sdn_chrXII;ALI_HP2_canu_chrXII;ALI_HP2_Sdn_chrXII_HPv2;ALI_Sdn_chrXII;ALS_1a_canu_chrXII;ALS_1a_Sdn_chrXII;AMH_1a_canu_chrXII_chrXI;AMH_1a_Sdn_chrXII_chrXI;AMM_1a_canu_chrXII;AMM_1a_Sdn_chrXII;AMP_1a_canu_chrXII;AMP_1a_Sdn_chrXII;ANE_canu_chrXII;ANE_Sdn_chrXII;ANL_block13_canu_contig1;ANL_block13_Sdn_utg1;ANL_block45_canu_tig00000001;ANL_block45_Sdn_contig1;ANL_block48_canu_contig1;ANL_block48_Sdn_utg0;ANL_block57_canu_tig00000001;ANL_block57_Sdn_contig1;ANL_canu_chrXII;ANL_Sdn_chrXII;ANM_block136_canu_tig00000005;ANM_block136_Sdn_contig5;ANM_block158_canu_tig00000003;ANM_block158_Sdn_contig3;ANM_block16_canu_tig00000001;ANM_block16_Sdn_contig1;ANM_block178_canu_tig00000002;ANM_block178_Sdn_contig1;ANM_block28_canu_contig1;ANM_block28_Sdn_utg1;ANM_canu_chrXII;ANM_Sdn_chrXII;ASB_canu_chrXII;ASB_HP1_canu_chrXII;ASB_HP1_Sdn_chrXII_HPv1;ASB_HP2_canu_chrXII_HPv2;ASB_HP2_Sdn_chrXII;ASB_Sdn_chrXII;ASN_canu_chrIV_chrXII_chrVII;ASN_HP1_canu_chrXII_1_HPv1;ASN_HP1_Sdn_chrXII_2;ASN_HP2_canu_chrXII_1;ASN_HP2_Sdn_chrXII_1_HPv2;ASN_Sdn_chrXII;ATM_1a_canu_chrXII;ATM_1a_Sdn_chrXII;ATV_block158_canu_tig00000001;ATV_block158_Sdn_contig3;ATV_block36_canu_tig00000001;ATV_block36_Sdn_contig2;ATV_block50_canu_contig1;ATV_block50_Sdn_utg1;ATV_canu_chrXII;ATV_Sdn_chrXII;AVB_canu_chrXII_chrVII;AVB_Sdn_chrXII_chrVII;AVI_1a_canu_chrXII;AVI_1a_Sdn_chrXII;AVN_block35_canu_contig1;AVN_block35_Sdn_utg0;AVN_block41_canu_tig00000002;AVN_block41_Sdn_contig2;AVN_block97_canu_contig2;AVN_block97_Sdn_utg0;AVN_canu_chrXII;AVN_Sdn_chrIV_chrXII;BAD_block23_canu_contig1;BAD_block23_Sdn_utg0;BAD_block3_canu_contig1;BAD_block3_Sdn_utg0;BAD_block77_canu_tig00000001;BAD_block77_Sdn_contig1;BAD_canu_chrXII;BAD_Sdn_chrXII;BAF_canu_chrXII;BAF_HP1_canu_chrXII;BAF_HP1_Sdn_chrXII_1_HPv1;BAF_HP2_canu_chrXII;BAF_HP2_Sdn_chrXII_1_HPv2;BAF_Sdn_chrXII;BAG_1a_canu_chrXII;BAG_1a_Sdn_chrXII;BAH_canu_chrXII;BAH_Sdn_chrXII;BAI_1a_canu_chrXII;BAI_1a_Sdn_chrXII;BAK_1a_canu_chrXII;BAK_1a_Sdn_chrXII;BAL_1a_canu_chrXII;BAL_1a_Sdn_chrXII;BAM_mixedALT_chrXII;BAM_mixed_chrXII;BAP_1a_canu_chrXII;BAP_1a_Sdn_chrXII;BAQ_1a_canu_chrXII;BAQ_1a_Sdn_chrXII;BBF_canu_chrXII;BBF_HP1_canu_chrXII;BBF_HP1_Sdn_chrXII_HPv1;BBF_HP2_canu_chrXII_HPv2;BBF_HP2_Sdn_chrXII;BBF_Sdn_chrXII;BBL_canu_chrXII;BBL_Sdn_chrXII;BBM_1a_canu_chrXII;BBM_1a_Sdn_chrXII;BBT_block24_canu_tig00000001;BBT_block24_Sdn_contig1;BBT_block62_canu_contig1;BBT_block62_Sdn_utg0;BBT_block63_canu_tig00000001;BBT_block63_Sdn_contig2;BBT_canu_chrXII;BBT_Sdn_chrXII;BCE_3a_canu_chrXII;BCE_3a_Sdn_chrXII;BCN_canu_chrXII;BCN_Sdn_chrXII;BDC_1c_canu_chrXII;BDC_1c_Sdn_chrXII;BDF_1d_canu_chrXII;BDF_1d_Sdn_chrXII;BDH_1b_canu_chrXII;BDH_1b_Sdn_chrXII;BDM_1a_canu_chrXII;BDM_1a_Sdn_chrXII;BDN_1c_canu_chrXII;BDN_1c_Sdn_chrXII;BEM_block121_canu_contig1;BEM_block121_Sdn_utg0;BEM_block1_canu_tig00000001;BEM_block1_Sdn_contig1;BEM_block81_canu_contig1;BEM_block81_Sdn_utg0;BEM_block82_canu_tig00000001;BEM_block82_Sdn_contig1;BEM_block83_canu_tig00000001;BEM_block83_Sdn_contig1;BEM_canu_chrXII;BEM_Sdn_chrXII;BFH_canu_chrXII;BFH_HP1_canu_chrXII;BFH_HP1_Sdn_chrXII_HPv1;BFH_HP2_canu_chrXII_HPv2;BFH_HP2_Sdn_chrXII;BFH_Sdn_chrXII;BFP_1a_canu_chrXII;BFP_1a_Sdn_chrXII;BGN_3a_canu_chrXII;BGN_3a_Sdn_chrXII;BGP_1a_mixedALT_chrXII;BGP_1a_mixed_chrXII;BJ4_chrXII;BMB_canu_chrXII;BMB_Sdn_chrXII;BMC_2a_canu_chrXII;BMC_2a_Sdn_chrXII;BPG_canu_chrXII;BPG_Sdn_chrXII;BPK_HP1_canu_chrXII_1_HPv1;BPK_HP1_Sdn_chrXII;BTE_block38_canu_tig00000001;BTE_block38_Sdn_contig2;BTE_block64_canu_tig00000001;BTE_block64_Sdn_contig1;BTE_block68_canu_tig00000001;BTE_block68_Sdn_contig1;BTE_block85_canu_tig00000003;BTE_block85_Sdn_contig1;BTE_canu_chrXII;BTE_Sdn_chrXII;CAS_1a_canu_chrXII;CAS_1a_Sdn_chrXII;CBK_canu_chrXII;CBK_Sdn_chrXII;CBM_HP2_canu_chrXII_2;CBM_HP2_Sdn_chrXII_2_HPv2;CCC_1a_canu_chrXII;CCC_1a_Sdn_chrXII;CCN_canu_chrXII;CCN_Sdn_chrXII;CCQ_1a_canu_chrXII;CCQ_1a_Sdn_chrXII;CCT_1a_canu_chrXII;CCT_1a_Sdn_chrXII;CDA_canu_chrXII;CDA_Sdn_chrXII;CDG_1a_canu_chrXII;CDG_1a_Sdn_chrXII;CDN_1a_canu_chrXII;CDN_1a_Sdn_chrXII;CEI_1a_canu_chrXII_chrXI;CEI_1a_Sdn_chrXII;CEL_1a_canu_chrXII;CEL_1a_Sdn_chrXII;CENPK1137D_chrXII;CEQ_1a_canu_chrXII;CEQ_1a_Sdn_chrXII;CFA_canu_chrXII;CFA_Sdn_chrXII;CFC_block85_canu_tig00000009;CFC_block85_Sdn_contig2;CFC_canu_chrXII;CFC_Sdn_chrXII;CFF_canu_chrXII;CFF_HP1_canu_chrXII_2;CFF_HP1_Sdn_chrXII_3_HPv1;CFF_HP2_canu_chrXII_3;CFF_HP2_Sdn_chrXII_3_HPv2;CFF_Sdn_chrXII;CGH_1_block25_canu_tig00000001;CGH_1_block25_Sdn_contig1;CGH_1_block30_canu_tig00000001;CGH_1_block30_Sdn_contig1;CGH_1_block66_canu_tig00000001;CGH_1_block66_Sdn_contig1;CGH_1_canu_chrXII;CGH_1_Sdn_chrXII;CGH_3_block13_canu_tig00000001;CGH_3_block13_Sdn_contig1;CGH_3_canu_chrXII;CGH_3_Sdn_chrXII;CHS_3a_canu_chrXII;CHS_3a_Sdn_chrXII;CIC_canu_chrXII;CIC_HP1_canu_chrXII_1;CIC_HP1_Sdn_chrXII_2_HPv1;CIC_HP2_canu_chrXII_3;CIC_HP2_Sdn_chrXII_4_HPv2;CIC_Sdn_chrXII;CIH_HP1_canu_chrXII_2;CIH_HP1_Sdn_chrXII_1_HPv1;CIH_HP2_canu_chrXII_2;CIH_HP2_Sdn_chrXII_2_HPv2;CIH_Sdn_chrXII_chrIV;CKB_canu_chrXII;CKB_HP1_canu_chrXII_1_HPv1;CKB_HP1_Sdn_chrXII;CKB_HP2_canu_chrXII_1_HPv2;CKB_HP2_Sdn_chrXII;CKB_Sdn_chrXII;CLL_canu_chrXII_chrII;CLL_HP1_canu_chrXII_1_HPv1;CLL_HP1_Sdn_chrXII_1;CLL_Sdn_chrXII;CLN_canu_chrXII;CLN_Sdn_chrXII;CMF_canu_chrXII;CMF_HP1_canu_chrXII;CMF_HP1_Sdn_chrXII_HPv1;CMF_HP2_canu_chrXII;CMF_HP2_Sdn_chrXII_HPv2;CMF_Sdn_chrXII;CPA_1a_canu_chrXII;CPA_1a_Sdn_chrXII;CPG_1a_canu_chrXII;CPG_1a_Sdn_chrXII;CPI_1c_canu_chrXII;CPI_1c_Sdn_chrXII;CPS_block43_canu_contig2;CPS_block43_Sdn_utg1;CPS_block49_canu_tig00000001;CPS_block49_Sdn_contig1;CPS_block72_canu_tig00000003;CPS_block72_Sdn_contig1;CPS_canu_chrXII;CPS_Sdn_chrXII;CQS_1a_canu_chrXII;CQS_1a_Sdn_chrXII;CRB_1a_canu_chrXII;CRB_1a_Sdn_chrXII;CRE_block37_canu_tig00000001;CRE_block37_Sdn_contig1;CRE_block65_canu_tig00000001;CRE_block65_Sdn_contig1;CRE_canu_chrXII;CRE_Sdn_chrXII;DBVPG6044_chrXII;DBVPG6765_chrXII;EM14S013B_chrXII_chrXI;HLJ1_chrXII;HN1_chrXII;JXXY161_chrXII_chrXI;L1374_chrXII;SK1_chrXII;SX2_chrXII;UWOPS034614_chrXII;UWOPS052272_chrXII;UWOPS837873_chrXII;W303_chrXII;XXYS14_chrXII;Y12_chrXII;YPS128_chrXII;YPS606_chrXII	150537	150541	228	insertion	150537;150537;150537;150537;150537;150537;150537;150537;150537;150537;150537;150537;150537;150537;150537;150537;150537;150537;150537;150537;150537;150537;150537;150537;150537;150537;150537;150537;150537;150537;150537;150537;150537;150537;150537;150537;150537;150537;150537;150537;150537;150537;150537;150537;150537;150537;150537;150537;150537;150537;150537;150537;150537;150537;150537;150537;150537;150537;150537;150537;150537;150537;150537;150537;150537;150537;150537;150537;150537;150537;150537;150537;150537;150537;150537;150537;150537;150537;150537;150537;150537;150537;150537;150537;150537;150537;150537;150537;150537;150537;150537;150537;150537;150537;150537;150541;150537;150537;150537;150537;150537;150537;150537;150537;150537;150537;150537;150537;150537;150537;150537;150537;150537;150537;150537;150537;150537;150537;150537;150537;150537;150537;150537;150537;150537;150537;150537;150537;150537;150537;150541;150541;150537;150537;150537;150537;150537;150537;150537;150537;150537;150537;150541;150537;150537;150537;150537;150537;150541;150537;150537;150541;150537;150541;150537;150537;150537;150537;150537;150537;150537;150537;150537;150537;150537;150537;150537;150537;150537;150537;150537;150537;150537;150537;150537;150537;150537;150537;150537;150537;150537;150537;150537;150537;150537;150537;150537;150537;150537;150537;150537;150537;150537;150537;150537;150537;150537;150537;150537;150537;150537;150537;150537;150537;150537;150537;150537;150537;150537;150537;150537;150537;150537;150537;150537;150537;150537;150537;150541;150537;150537;150537;150537;150537;150537;150537;150537;150537;150537;150537;150537;150537;150537;150537;150537;150537;150537;150537;150537;150537;150537;150537;150537;150537;150537;150537;150537;150537;150537;150537;150537;150537;150537;150537;150537;150537;150537;150537;150541;150537;150537;150537;150537;150537;150537;150537;150537;150537;150537;150537;150537;150537;150537;150537;150537;150537;150537;150537;150537;150537;150537;150537;150541;150541;150537;150537;150537;150537;150541;150541;150541;150537;150537;150537;150537;150537;150537;150537;150537;150537;150541;150541;150537;150537;150537;150537;150537;150537;150537;150541;150541;150537;150541;150537;150537;150537;150537;150537;150537;150537;150537;150537;150537;150537;150537;150537;150537;150537;150537;150537;150537;150537;150537;150537;150537;150537;150537;150537;150537;150537;150537;150537;150537;150537;150537;150541;150537;150537;150537;150537;150537;150537;150537;150537;150537;150537;150537;150537;150537;150537;150537;150537;150537;150537;150537;150537;150537;150537;150537;150537;150537;150537;150537;150537;150537;150537	150541;150541;150541;150541;150541;150541;150541;150541;150541;150541;150541;150541;150541;150541;150541;150541;150540;150540;150541;150541;150541;150541;150541;150541;150541;150541;150541;150541;150541;150541;150540;150540;150541;150541;150541;150541;150541;150541;150541;150541;150541;150541;150541;150541;150541;150541;150541;150541;150541;150541;150541;150541;150541;150541;150541;150541;150541;150541;150541;150541;150541;150541;150541;150541;150541;150541;150541;150541;150541;150541;150541;150541;150541;150541;150541;150541;150540;150540;150540;150540;150540;150540;150541;150541;150541;150541;150541;150541;150541;150541;150541;150541;150541;150541;150541;150541;150541;150541;150541;150541;150541;150541;150541;150541;150541;150541;150541;150541;150541;150541;150541;150541;150541;150541;150541;150541;150541;150541;150541;150541;150541;150541;150541;150541;150541;150541;150541;150541;150541;150541;150541;150541;150541;150541;150541;150541;150541;150541;150541;150541;150541;150541;150541;150541;150541;150541;150541;150541;150541;150541;150541;150541;150541;150541;150541;150541;150541;150541;150541;150541;150541;150541;150541;150541;150541;150541;150541;150541;150541;150541;150541;150541;150541;150541;150541;150541;150541;150541;150541;150541;150541;150541;150541;150541;150541;150541;150540;150540;150541;150541;150541;150541;150541;150541;150541;150541;150540;150540;150540;150540;150541;150541;150541;150541;150541;150541;150541;150541;150541;150541;150541;150541;150541;150541;150541;150541;150541;150541;150541;150541;150541;150541;150541;150541;150541;150541;150541;150541;150541;150541;150541;150541;150541;150541;150541;150541;150541;150541;150541;150540;150540;150541;150541;150541;150541;150541;150541;150541;150541;150541;150541;150541;150541;150541;150541;150541;150541;150541;150541;150541;150541;150541;150541;150541;150541;150541;150541;150541;150541;150541;150541;150541;150541;150541;150541;150541;150541;150541;150541;150541;150541;150541;150541;150541;150541;150541;150541;150541;150541;150541;150541;150541;150541;150541;150541;150541;150541;150541;150541;150541;150541;150541;150541;150541;150541;150541;150541;150541;150541;150541;150541;150541;150541;150541;150541;150541;150541;150541;150541;150541;150541;150541;150541;150541;150541;150541;150541;150541;150541;150541;150541;150541;150541;150541;150541;150540;150540;150541;150541;150541;150541;150541;150541;150541;150541;150541;150541;150541;150541;150541;150541;150541;150541;150541;150541;150541;150541;150541;150541;150541;150541;150541;150541;150541;150541;150541;150541;150541;150541;150541;150541;150541;150541;150541;150541;150541	228;228;228;228;228;228;228;228;228;228;228;228;228;228;228;228;229;229;228;228;228;228;228;228;228;228;228;228;228;228;229;229;228;228;228;228;228;228;228;228;228;228;229;229;228;228;228;228;228;228;228;228;228;228;228;228;228;228;228;228;228;228;228;228;228;228;228;228;228;228;228;228;228;228;228;228;229;229;229;229;229;229;228;228;228;228;228;228;228;228;228;228;228;228;228;232;228;228;228;228;228;228;228;228;228;228;228;228;228;228;228;228;228;228;228;228;228;228;228;228;228;228;228;228;228;228;228;228;228;228;232;232;228;228;228;228;228;228;228;228;228;228;232;228;228;228;228;228;232;228;228;232;228;232;228;228;228;228;228;228;228;228;228;228;228;228;228;228;228;228;228;228;228;228;228;228;228;228;228;228;228;228;228;228;228;228;229;229;227;227;227;227;227;227;228;228;229;229;229;229;228;228;228;228;228;228;228;228;228;228;228;228;228;228;228;228;228;228;232;228;228;228;228;228;228;228;228;228;228;228;228;228;228;228;228;228;228;228;228;229;230;228;228;228;228;228;228;228;228;228;228;228;228;228;228;228;228;228;232;228;228;228;228;228;228;228;228;228;228;228;228;228;228;228;228;228;228;228;228;228;228;228;232;232;228;228;228;228;232;232;232;228;228;228;228;228;228;228;228;228;232;232;228;228;228;228;228;228;228;232;232;228;232;228;228;228;228;228;228;228;228;228;228;228;228;228;228;228;228;228;228;228;228;228;228;229;229;228;228;228;228;228;228;228;228;232;228;228;228;228;228;228;228;228;228;228;228;228;228;228;228;228;228;228;228;228;228;228;228;228;228;228;228;228;228;228
chrXII	BJ4_chrXII;Y55_chrXII	167624	167933	308	deletion	167546;167703	167931;167935	385;232
chrXII	BAD_canu_chrXII;BAD_Sdn_chrXII	168024	168048	207	insertion	168006;168043	168038;168059	205;209
chrXII	AMH_1a_canu_chrXII_chrXI;AMH_1a_Sdn_chrXII_chrXI;CEI_1a_canu_chrXII_chrXI;CEI_1a_Sdn_chrXII;JXXY161_chrXII_chrXI;XXYS14_chrXII;Y55_chrXII	168039	168345	306	deletion	168041;168041;168041;168041;168041;168041;168028	168369;168369;168369;168369;168369;168369;168204	328;328;328;328;328;328;176
chrXII	AMM_1a_canu_chrXII;AMM_1a_Sdn_chrXII;CCT_1a_canu_chrXII;CCT_1a_Sdn_chrXII;CFF_canu_chrXII;CFF_HP2_canu_chrXII_4;CIH_HP2_Sdn_chrXII_2_HPv2;CNT_canu_chrXII;CNT_HP2_canu_chrXII_1_HPv2;CNT_HP2_Sdn_chrXII_1;CNT_Sdn_chrXII	168131	168135	5701	insertion	168037;168037;168308;168308;168037;168037;168094;168145;168145;168145;168145	168041;168041;168312;168312;168042;168041;168098;168149;168149;168149;168149	5435;5433;5962;5963;4959;5356;5968;5902;5915;5913;5907
chrXII	AFI_canu_chrXII;AFI_Sdn_chrXII;AIG_Sdn_chrXII;BAD_block23_canu_contig1;BAD_block23_Sdn_utg0;BAD_block3_canu_contig1;BAD_block3_Sdn_utg0;BAL_1a_canu_chrXII;BAL_1a_Sdn_chrXII;BAM_mixedALT_chrXII;BAM_mixed_chrXII;BAP_1a_canu_chrXII;BAP_1a_Sdn_chrXII;CCN_canu_chrXII;CCN_Sdn_chrXII;CDG_1a_canu_chrXII;CDG_1a_Sdn_chrXII;CIH_HP2_Sdn_chrXII_2_HPv2;CIH_Sdn_chrXII_chrIV	168178	168184	342	insertion	168307;168307;168037;168028;168038;168038;168028;168217;168217;168307;168307;168307;168307;168038;168038;168125;168125;168307;168307	168311;168311;168041;168038;168043;168043;168038;168221;168221;168311;168311;168311;168311;168043;168043;168134;168134;168311;168311	333;333;341;353;341;341;353;333;333;334;334;334;334;341;341;368;368;339;339
chrXII	AMH_1a_canu_chrXII_chrXI;AMH_1a_Sdn_chrXII_chrXI;CEI_1a_canu_chrXII_chrXI;CEI_1a_Sdn_chrXII	168614	168618	322	insertion	168614;168614;168614;168614	168618;168618;168618;168618	322;322;322;322
chrXII	CBK_canu_chrXII;CBK_Sdn_chrXII;W303_chrXII	168673	168681	5959	insertion	168673;168673;168673	168681;168681;168681	5959;5961;5957
chrXII	ADM_HP2_canu_chrXII_11;ALS_1a_Sdn_chrXII;BDH_1b_Sdn_chrXII;BPK_Sdn_chrXII;CAS_1a_canu_chrXII;CFF_HP1_Sdn_chrXII_9_HPv1;CFF_Sdn_chrXII;DBVPG6765_chrXII;L1374_chrXII	197139	1062091	864952	transloc	989835;16489;4011;1;16489;699949;19662;11328;16489	1062091;1062091;1062091;1062091;1062091;1062091;1062091;1062091;1062091	72256;1045602;1058080;1062090;1045602;362142;1042429;1050763;1045602	]chrIII:303903]	]chrIII:303903];]chrIII:303903];]chrIII:303903];]chrIII:303903];]chrIII:303903];]chrIII:303903];]chrIII:303903];]chrIII:303906];]chrIII:303903]
chrXII	CRE_block65_canu_tig00000001;CRE_block65_Sdn_contig1;CRE_canu_chrXII;CRE_Sdn_chrXII	208520	208524	5916	insertion	208520;208520;208520;208520	208524;208524;208524;208524	5915;5915;5917;5916
chrXII	ANL_block45_canu_tig00000001;ANL_block45_Sdn_contig1;ANL_block48_canu_contig1;ANL_block48_Sdn_utg0;ANL_block57_canu_tig00000001;ANL_block57_Sdn_contig1;ANL_canu_chrXII;ANL_Sdn_chrXII;ANM_block136_canu_tig00000008;ANM_block146_Sdn_contig2;ANM_block158_canu_tig00000003;ANM_block158_Sdn_contig3;ANM_block167_canu_contig2;ANM_block167_Sdn_utg4;ANM_block16_canu_tig00000001;ANM_block16_Sdn_contig1;ANM_block178_canu_tig00000001;ANM_block178_Sdn_contig1;ANM_block28_canu_contig1;ANM_block28_Sdn_utg1;ANM_canu_chrXII;ANM_Sdn_chrXII;AVN_block125_canu_tig00000005;AVN_block125_Sdn_contig3;AVN_block35_canu_contig1;AVN_block41_canu_tig00000004;AVN_block41_Sdn_contig1;AVN_block82_canu_contig3;AVN_canu_chrXII;AVN_Sdn_chrIV_chrXII;BFP_1a_canu_chrXII;BFP_1a_Sdn_chrXII;BHH_canu_chrXII;BHH_Sdn_chrXII;CIC_HP2_Sdn_chrXII_5_HPv2	214965	214969	342	insertion	214965;214965;214965;214965;214965;214965;214965;214965;214965;214965;214965;214965;214965;214965;214965;214965;214965;214965;214965;214965;214965;214965;214965;214965;214965;214965;214965;214965;214965;214965;214965;214965;214965;214965;214965	214969;214969;214969;214969;214969;214969;214969;214969;214969;214969;214969;214969;214969;214969;214969;214969;214969;214969;214969;214969;214969;214969;214969;214969;214969;214969;214969;214969;214969;214969;214966;214966;214969;214969;214969	342;342;341;341;342;342;341;341;342;340;342;342;342;342;342;342;342;342;342;342;342;342;342;342;342;342;342;342;342;342;345;345;342;342;342
chrXII	AMH_1a_canu_chrXII_chrXI;AMH_1a_Sdn_chrXII_chrXI;CEI_1a_canu_chrXII_chrXI;CEI_1a_Sdn_chrXII	214970	221005	453	insertion	214970;214970;214970;214970	221005;221005;221005;221005	453;453;453;453
chrXII	AAB_canu_chrXII;AAB_Sdn_chrXII;AAC_canu_chrXII;AAC_HP1_canu_chrXII;AAC_HP1_Sdn_chrXII_HPv1;AAC_HP2_canu_chrXII_HPv2;AAC_HP2_Sdn_chrXII;AAC_Sdn_chrXII;AAR_canu_chrXII;AAR_Sdn_chrXII;ABA_canu_chrXII;ABA_Sdn_chrXII;ABH_canu_chrXII;ABH_Sdn_chrXII;ACH_canu_chrXII;ACH_Sdn_chrXII;ADE_canu_chrXII;ADE_Sdn_chrXII;ADI_canu_chrXII;ADM_canu_chrXII;ADM_HP1_canu_chrXII_2_HPv1;ADM_HP1_Sdn_chrXII_1;ADM_HP2_Sdn_chrXII_1_HPv2;ADM_Sdn_chrXII;ADQ_canu_chrXII;ADQ_Sdn_chrXII;ADS_canu_chrXII;AEG_canu_chrXII;AEG_Sdn_chrXII;AEH_canu_chrXII;AEH_Sdn_chrXII;AEL_canu_chrXII;AEL_HP1_canu_chrXII_1_HPv1;AEL_HP1_Sdn_chrXII_1;AEL_HP2_canu_chrXII_1_HPv2;AEL_HP2_Sdn_chrXII_1;AEL_Sdn_chrXII;AFH_canu_chrXII;AFH_Sdn_chrXII;AFI_canu_chrXII;AFI_Sdn_chrXII;AGA_1a_canu_chrXII;AGA_1a_Sdn_chrXII;AGK_canu_chrXII;AGK_Sdn_chrXII;AHG_canu_chrXII;AHG_Sdn_chrXII;AHL_canu_chrXII;AHL_Sdn_chrXII;AIC_canu_chrXII;AIC_Sdn_chrXII;AIE_canu_chrXII;AIE_Sdn_chrXII;AIF_canu_chrXII;AIF_HP1_canu_chrXII;AIF_HP1_Sdn_chrXII_HPv1;AIF_HP2_canu_chrXII;AIF_HP2_Sdn_chrXII_HPv2;AIF_Sdn_chrXII;AIG_canu_chrXII;AIG_Sdn_chrXII;AIS_canu_chrXII;AIS_HP1_canu_chrXII;AIS_HP1_Sdn_chrXII_HPv1;AIS_HP2_canu_chrXII;AIS_HP2_Sdn_chrXII_HPv2;AIS_Sdn_chrXII;AKH_1a_canu_chrXII;AKH_1a_Sdn_chrXII;AKR_canu_chrXII;AKR_HP1_canu_chrXII_1_HPv1;AKR_HP1_Sdn_chrXII_1;AKR_HP2_canu_chrXII_2_HPv2;AKR_HP2_Sdn_chrXII_1;AKR_Sdn_chrXII;ALH_1b_canu_chrXII;ALH_1b_Sdn_chrXII;ALH_1c_canu_chrXII;ALH_1c_Sdn_chrXII;ALI_canu_chrXII;ALI_HP1_canu_chrXII_HPv1;ALI_HP1_Sdn_chrXII;ALI_HP2_canu_chrXII;ALI_HP2_Sdn_chrXII_HPv2;ALI_Sdn_chrXII;ALS_1a_canu_chrXII;ALS_1a_Sdn_chrXII;AMH_1a_canu_chrXII_chrXI;AMH_1a_Sdn_chrXII_chrXI;AMM_1a_canu_chrXII;AMM_1a_Sdn_chrXII;AMP_1a_canu_chrXII;AMP_1a_Sdn_chrXII;ANE_canu_chrXII;ANE_Sdn_chrXII;ANL_block13_canu_contig1;ANL_block13_Sdn_utg1;ANL_block45_canu_tig00000001;ANL_block45_Sdn_contig1;ANL_block48_canu_contig1;ANL_block48_Sdn_utg0;ANL_block57_canu_tig00000001;ANL_block57_Sdn_contig1;ANL_canu_chrXII;ANL_Sdn_chrXII;ANM_block136_canu_tig00000008;ANM_block146_Sdn_contig2;ANM_block158_canu_tig00000003;ANM_block158_Sdn_contig3;ANM_block167_canu_contig2;ANM_block167_Sdn_utg4;ANM_block16_canu_tig00000001;ANM_block16_Sdn_contig1;ANM_block178_canu_tig00000001;ANM_block178_Sdn_contig1;ANM_block28_canu_contig1;ANM_block28_Sdn_utg1;ANM_canu_chrXII;ANM_Sdn_chrXII;APG_canu_chrXII;APG_Sdn_chrXII;AQG_2a_canu_chrXII;AQG_2a_Sdn_chrXII;ASB_canu_chrXII;ASB_HP1_canu_chrXII;ASB_HP1_Sdn_chrXII_HPv1;ASB_HP2_canu_chrXII_HPv2;ASB_HP2_Sdn_chrXII;ASB_Sdn_chrXII;ASG_canu_chrXII;ASG_Sdn_chrXII;ASN_canu_chrIV_chrXII_chrVII;ASN_HP1_canu_chrXII_1_HPv1;ASN_HP1_Sdn_chrXII_2;ASN_HP2_canu_chrXII_1;ASN_HP2_Sdn_chrXII_1_HPv2;ASN_Sdn_chrXII;ATM_1a_canu_chrXII;ATM_1a_Sdn_chrXII;ATV_block134_canu_tig00000001;ATV_block134_Sdn_contig1;ATV_block158_canu_tig00000002;ATV_block36_canu_tig00000005;ATV_block36_Sdn_contig1;ATV_block50_canu_contig1;ATV_canu_chrXII;ATV_Sdn_chrXII;AVI_1a_canu_chrXII;AVI_1a_Sdn_chrXII;AVN_block125_canu_tig00000005;AVN_block125_Sdn_contig3;AVN_block35_canu_contig1;AVN_block41_canu_tig00000004;AVN_block41_Sdn_contig1;AVN_block82_canu_contig3;AVN_block82_Sdn_utg1;AVN_canu_chrXII;AVN_Sdn_chrIV_chrXII;BAD_block77_canu_tig00000001;BAD_block77_Sdn_contig1;BAD_canu_chrXII;BAD_Sdn_chrXII;BAF_canu_chrXII;BAF_HP1_canu_chrXII;BAF_HP1_Sdn_chrXII_1_HPv1;BAF_HP2_canu_chrXII;BAF_HP2_Sdn_chrXII_1_HPv2;BAF_Sdn_chrXII;BAG_1a_canu_chrXII;BAG_1a_Sdn_chrXII;BAH_canu_chrXII;BAH_Sdn_chrXII;BAI_1a_canu_chrXII;BAI_1a_Sdn_chrXII;BAK_1a_canu_chrXII;BAK_1a_Sdn_chrXII;BAL_1a_canu_chrXII;BAL_1a_Sdn_chrXII;BAM_mixedALT_chrXII;BAM_mixed_chrXII;BAP_1a_canu_chrXII;BAP_1a_Sdn_chrXII;BAQ_1a_canu_chrXII;BAQ_1a_Sdn_chrXII;BBF_canu_chrXII;BBF_HP1_canu_chrXII;BBF_HP1_Sdn_chrXII_HPv1;BBF_HP2_canu_chrXII_HPv2;BBF_HP2_Sdn_chrXII;BBF_Sdn_chrXII;BBL_canu_chrXII;BBL_Sdn_chrXII;BBM_1a_canu_chrXII;BBM_1a_Sdn_chrXII;BBT_block24_canu_tig00000001;BBT_block24_Sdn_contig1;BBT_block62_canu_contig1;BBT_block62_Sdn_utg0;BBT_block63_canu_tig00000001;BBT_block63_Sdn_contig2;BBT_canu_chrXII;BBT_Sdn_chrXII;BCE_3a_canu_chrXII;BCE_3a_Sdn_chrXII;BCN_canu_chrXII;BCN_Sdn_chrXII;BDC_1c_canu_chrXII;BDC_1c_Sdn_chrXII;BDF_1d_canu_chrXII;BDF_1d_Sdn_chrXII;BDH_1b_canu_chrXII;BDH_1b_Sdn_chrXII;BDM_1a_canu_chrXII;BDM_1a_Sdn_chrXII;BDN_1c_canu_chrXII;BDN_1c_Sdn_chrXII;BEM_block81_canu_contig1;BEM_block81_Sdn_utg0;BEM_block82_canu_tig00000001;BEM_block82_Sdn_contig1;BEM_block83_canu_tig00000001;BEM_block83_Sdn_contig1;BEM_canu_chrXII;BEM_Sdn_chrXII;BFH_canu_chrXII;BFH_HP1_canu_chrXII;BFH_HP1_Sdn_chrXII_HPv1;BFH_HP2_canu_chrXII_HPv2;BFH_HP2_Sdn_chrXII;BFH_Sdn_chrXII;BFP_1a_canu_chrXII;BFP_1a_Sdn_chrXII;BGN_3a_canu_chrXII;BGN_3a_Sdn_chrXII;BGP_1a_mixedALT_chrXII;BGP_1a_mixed_chrXII;BHH_canu_chrXII;BHH_Sdn_chrXII;BJ4_chrXII;BLD_1a_canu_chrXII;BLD_1a_Sdn_chrXII;BMB_canu_chrXII;BMB_Sdn_chrXII;BMC_2a_canu_chrXII;BMC_2a_Sdn_chrXII;BPG_canu_chrXII;BPG_Sdn_chrXII;BPK_canu_chrXII;BPK_HP1_canu_chrXII_1_HPv1;BPK_HP1_Sdn_chrXII;BPK_HP2_canu_chrXII_1_HPv2;BPK_HP2_Sdn_chrXII_1;BPK_Sdn_chrXII;BTE_block38_canu_tig00000001;BTE_block38_Sdn_contig2;BTE_block64_canu_tig00000001;BTE_block64_Sdn_contig1;BTE_block68_canu_tig00000001;BTE_block68_Sdn_contig1;BTE_block85_canu_tig00000003;BTE_block85_Sdn_contig1;BTE_canu_chrXII;BTE_Sdn_chrXII;CAS_1a_canu_chrXII;CAS_1a_Sdn_chrXII;CBM_canu_chrXII;CBM_HP1_canu_chrXII_5;CBM_HP1_Sdn_chrXII_2_HPv1;CCC_1a_canu_chrXII;CCC_1a_Sdn_chrXII;CCN_canu_chrXII;CCN_Sdn_chrXII;CCQ_1a_canu_chrXII;CCQ_1a_Sdn_chrXII;CCT_1a_canu_chrXII;CCT_1a_Sdn_chrXII;CDA_canu_chrXII;CDA_Sdn_chrXII;CDG_1a_canu_chrXII;CDG_1a_Sdn_chrXII;CEI_1a_canu_chrXII_chrXI;CEI_1a_Sdn_chrXII;CEL_1a_canu_chrXII;CEL_1a_Sdn_chrXII;CENPK1137D_chrXII;CEQ_1a_canu_chrXII;CEQ_1a_Sdn_chrXII;CFA_canu_chrXII;CFA_Sdn_chrXII;CFC_block139_canu_tig00000001;CFC_block139_Sdn_contig1;CFC_block167_canu_tig00000004;CFC_block167_Sdn_contig1;CFC_block85_Sdn_contig1;CFC_canu_chrXII;CFC_Sdn_chrXII;CFF_canu_chrXII;CFF_HP1_canu_chrXII_3;CFF_HP1_Sdn_chrXII_4_HPv1;CFF_HP2_canu_chrXII_4;CFF_HP2_Sdn_chrXII_4_HPv2;CFF_Sdn_chrXII;CFS_canu_chrXII;CFS_Sdn_chrXII;CGH_1_block25_canu_tig00000001;CGH_1_block25_Sdn_contig1;CGH_1_block30_canu_tig00000001;CGH_1_block30_Sdn_contig1;CGH_1_block66_canu_tig00000001;CGH_1_block66_Sdn_contig1;CGH_1_canu_chrXII;CGH_1_Sdn_chrXII;CGH_3_block13_canu_tig00000001;CGH_3_block13_Sdn_contig1;CGH_3_canu_chrXII;CGH_3_Sdn_chrXII;CHS_3a_canu_chrXII;CHS_3a_Sdn_chrXII;CIC_canu_chrXII;CIC_HP1_canu_chrXII_4;CIC_HP2_Sdn_chrXII_5_HPv2;CIC_Sdn_chrXII;CIH_HP1_canu_chrXII_2;CIH_HP1_Sdn_chrXII_1_HPv1;CIH_HP2_canu_chrXII_3;CIH_HP2_Sdn_chrXII_2_HPv2;CIH_Sdn_chrXII_chrIV;CKB_canu_chrXII;CKB_HP1_canu_chrXII_1_HPv1;CKB_HP1_Sdn_chrXII;CKB_HP2_canu_chrXII_1_HPv2;CKB_HP2_Sdn_chrXII;CKB_Sdn_chrXII;CLL_canu_chrXII_chrII;CLL_HP1_canu_chrXII_1_HPv1;CLL_HP1_Sdn_chrXII_1;CLL_HP2_canu_chrXII_5_HPv2;CLL_HP2_Sdn_chrXII_4;CLL_Sdn_chrXII;CLN_canu_chrXII;CLN_Sdn_chrXII;CMF_canu_chrXII;CMF_HP1_canu_chrXII;CMF_HP1_Sdn_chrXII_HPv1;CMF_HP2_canu_chrXII;CMF_HP2_Sdn_chrXII_HPv2;CMF_Sdn_chrXII;CNB_1a_canu_chrXII;CNB_1a_Sdn_chrXII;CNT_canu_chrXII;CNT_HP1_canu_chrXII_1;CNT_HP1_Sdn_chrXII_1_HPv1;CNT_HP2_canu_chrXII_1_HPv2;CNT_HP2_Sdn_chrXII_1;CNT_Sdn_chrXII;CPA_1a_canu_chrXII;CPA_1a_Sdn_chrXII;CPG_1a_canu_chrXII;CPG_1a_Sdn_chrXII;CPI_1c_canu_chrXII;CPI_1c_Sdn_chrXII;CPS_block43_canu_contig1;CPS_block43_Sdn_utg0;CPS_block49_canu_tig00000001;CPS_block49_Sdn_contig1;CPS_block72_canu_tig00000001;CPS_block72_Sdn_contig2;CPS_canu_chrXII;CPS_Sdn_chrXII;CQI_4a_canu_chrXII;CQI_4a_Sdn_chrXII;CQS_1a_canu_chrXII;CQS_1a_Sdn_chrXII;CRB_1a_canu_chrXII;CRB_1a_Sdn_chrXII;CRE_block37_canu_tig00000001;CRE_block37_Sdn_contig1;CRE_block65_canu_tig00000001;CRE_block65_Sdn_contig1;CRE_canu_chrXII;CRE_Sdn_chrXII;CRL_canu_chrXII;CRL_Sdn_chrXII;DBVPG6044_chrXII;DBVPG6765_chrXII;EM14S013B_chrXII_chrXI;HLJ1_chrXII;HN1_chrXII;JXXY161_chrXII_chrXI;L1374_chrXII;RM11_chrXII;SK1_chrXII;SX2_chrXII;UWOPS034614_chrXII;UWOPS052272_chrXII;UWOPS837873_chrXII;XXYS14_chrXII;Y12_chrXII;Y55_chrXII;YPS128_chrXII;YPS606_chrXII	215077	221005	5928	deletion	215079;215079;215079;215079;215079;215079;215079;215079;215079;215079;215079;215079;215079;215079;215079;215079;215079;215079;215079;215079;215079;215079;215079;215079;215079;215079;215079;215079;215079;215079;215079;215079;215079;215079;215079;215079;215079;215079;215079;215079;215079;215079;215079;215079;215079;215079;215079;215079;215079;215079;215079;215079;215079;215079;215079;215079;215079;215079;215079;215079;215079;215079;215079;215079;215079;215079;215079;215079;215079;215079;215079;215079;215079;215079;215079;215079;215079;215079;215079;215079;215079;215079;215079;215079;215079;215079;215079;214970;214970;215079;215079;215079;215079;215079;215079;215079;215079;215079;215079;215079;215079;215079;215079;215079;215079;215079;215079;215079;215079;215079;215079;215079;215079;215079;215079;215079;215079;215079;215079;215079;215079;215079;215079;215079;215079;215079;215079;215079;215079;215079;215079;215079;215079;215079;215079;215079;215079;215079;215079;215079;215079;215079;215079;215079;215079;215079;215079;215079;215079;215079;215079;215079;215079;215079;215079;215079;215079;215079;215079;215079;215079;215079;215079;215079;215079;215079;215079;215079;215079;215079;215079;215079;215079;215079;215079;215079;215079;215079;215079;215079;215079;215079;215079;215079;215079;215079;215079;215079;215079;215079;215079;215079;215079;215079;215079;215079;215079;215079;215079;215079;215079;215079;215079;215079;215079;215079;215079;215079;215079;215079;215079;215079;215079;215079;215079;215079;215079;215079;215079;215079;215079;215079;215079;215079;215079;215079;215079;215079;215079;215079;215079;215079;215079;215079;215079;215079;215079;215079;214955;215079;215079;215079;215079;215079;215079;215079;215079;215079;215079;215079;215079;215079;215079;215079;215079;215079;215079;215079;215079;215079;215079;215079;215079;215079;215079;215079;215079;215079;215079;215079;215079;215079;215079;215079;215079;215079;215079;215079;215079;215079;214970;214970;215079;215079;215079;215079;215079;215079;215079;215079;215079;215079;215079;215079;215079;215079;215079;215079;215079;215079;215079;215079;215079;215079;215079;215079;215079;215079;215079;215079;215079;215079;215079;215079;215079;215079;215079;215079;215079;215079;215079;215079;215079;215079;215079;215079;215079;215079;215079;215079;215079;215079;215079;215079;215079;215079;215079;215079;215079;215079;215079;215079;215079;215079;215079;215079;215079;215079;215079;215079;215079;215079;215079;215079;215079;215079;215079;215079;215079;215079;215079;215079;215079;215079;215079;215079;215079;215079;215079;215079;215079;215079;215079;215079;215079;215079;215079;215079;215079;215079;215079;215079;215079;215079;215079;215079;215079;215079;214896;215079;215079;215079;215079;215079;215079;215079;214970;215079;215079;215079;215079	221005;221005;221005;221005;221005;221005;221005;221005;221005;221005;221005;221005;221005;221005;221005;221005;221005;221005;221005;221005;221005;221005;221005;221005;221005;221005;221005;221005;221005;221005;221005;221005;221005;221005;221005;221005;221005;221005;221005;221005;221005;221005;221005;221005;221005;221005;221005;221005;221005;221005;221005;221005;221005;221005;221005;221005;221005;221005;221005;221005;221005;221005;221005;221005;221005;221005;221005;221005;221005;221005;221005;221005;221005;221005;221005;221005;221005;221005;221005;221005;221005;221005;221005;221005;221005;221005;221005;221005;221005;221005;221005;221005;221005;221005;221005;221005;221005;221005;221005;221005;221005;221005;221005;221005;221005;221005;221005;221005;221005;221005;221005;221005;221005;221005;221005;221005;221005;221005;221005;221005;221005;221005;221005;221005;221005;221005;221005;221005;221005;221005;221005;221005;221005;221005;221005;221005;221005;221005;221005;221005;221005;221005;221005;221005;221005;221005;221005;221005;221005;221005;221005;221005;221005;221005;221005;221005;221005;221005;221005;221005;221005;221005;221005;221005;221005;221005;221005;221005;221005;221005;221005;221005;221005;221005;221005;221005;221005;221005;221005;221005;221005;221005;221005;221005;221005;221005;221005;221005;221005;221005;221005;221005;221005;221005;221005;221005;221005;221005;221005;221005;221005;221005;221005;221005;221005;221005;221005;221005;221005;221005;221005;221005;221005;221005;221005;221005;221005;221005;221005;221005;221005;221005;221005;221005;221005;221005;221005;221005;221005;221005;221005;221005;221005;221005;221005;221005;221005;221005;221005;221005;221005;221005;221005;221005;221005;221005;221005;221005;221005;221005;221005;221005;221005;221005;221005;221005;221005;221005;221005;221005;221005;221005;221005;221005;221005;221005;221005;221005;221005;221005;221005;221005;221005;221005;221005;221005;221005;221005;221005;221005;221005;221005;221005;221005;221005;221005;221005;221005;221005;221005;221005;221005;221005;221005;221005;221005;221005;221005;221005;221005;221005;221005;221005;221005;221005;221005;221005;221005;221005;221005;221005;221005;221005;221005;221005;221005;221005;221005;221005;221005;221005;221005;221005;221005;221005;221005;221005;221005;221005;221005;221005;221005;221005;221005;221005;221005;221005;221005;221005;221005;221005;221005;221005;221005;221005;221005;221005;221005;221005;221005;221005;221005;221005;221005;221005;221005;221005;221005;221005;221005;221005;221005;221005;221005;221005;221005;221005;221005;221005;221005;221005;221005;221005;221005;221005;221005;221005;221005;221005;221005;221005;221005;221005;221005;221005;221005;221005;221005;221005;221005;221005;221005;221005;221005;221005;221005;221020;221005;221005;221005;221005	5926;5926;5926;5926;5926;5926;5926;5926;5926;5926;5926;5926;5926;5926;5926;5926;5926;5926;5926;5926;5926;5926;5926;5926;5926;5926;5926;5926;5926;5926;5926;5926;5926;5926;5926;5926;5926;5926;5926;5926;5926;5926;5926;5926;5926;5926;5926;5926;5926;5926;5926;5926;5926;5926;5926;5926;5926;5926;5926;5926;5926;5926;5926;5926;5926;5926;5926;5926;5926;5926;5926;5926;5926;5926;5926;5926;5926;5926;5926;5926;5926;5926;5926;5926;5926;5926;5926;6035;6035;5926;5926;5926;5926;5926;5926;5926;5926;5926;5926;5926;5926;5926;5926;5926;5926;5926;5926;5926;5926;5926;5926;5926;5926;5926;5926;5926;5926;5926;5926;5926;5926;5926;5926;5926;5926;5926;5926;5926;5926;5926;5926;5926;5926;5926;5926;5926;5926;5926;5926;5926;5926;5926;5926;5926;5926;5926;5926;5926;5926;5926;5926;5926;5926;5926;5926;5926;5926;5926;5926;5926;5926;5926;5926;5926;5926;5926;5926;5926;5926;5926;5926;5926;5926;5926;5926;5926;5926;5926;5926;5926;5926;5926;5926;5926;5926;5926;5926;5926;5926;5926;5926;5926;5926;5926;5926;5926;5926;5926;5926;5926;5926;5926;5926;5926;5926;5926;5926;5926;5926;5926;5926;5926;5926;5926;5926;5926;5926;5926;5926;5926;5926;5926;5926;5926;5926;5926;5926;5926;5926;5926;5926;5926;5926;5926;5926;5926;5926;5926;6050;5926;5926;5926;5926;5926;5926;5926;5926;5926;5926;5926;5926;5926;5926;5926;5926;5926;5926;5926;5926;5926;5926;5926;5926;5926;5926;5926;5926;5926;5926;5926;5926;5926;5926;5926;5926;5926;5926;5926;5926;5926;6035;6035;5926;5926;5926;5926;5926;5926;5926;5926;5926;5926;5926;5926;5926;5926;5926;5926;5926;5926;5926;5926;5926;5926;5926;5926;5926;5926;5926;5926;5926;5926;5926;5926;5926;5926;5926;5926;5926;5926;5926;5926;5926;5926;5926;5926;5926;5926;5926;5926;5926;5926;5926;5926;5926;5926;5926;5926;5926;5926;5926;5926;5926;5926;5926;5926;5926;5926;5926;5926;5926;5926;5926;5926;5926;5926;5926;5926;5926;5926;5926;5926;5926;5926;5926;5926;5926;5926;5926;5926;5926;5926;5926;5926;5926;5926;5926;5926;5926;5926;5926;5926;5926;5926;5926;5926;5926;5926;6109;5926;5926;5926;5926;5926;5926;5926;6050;5926;5926;5926;5926
chrXII	ADI_Sdn_chrXII;CDN_1a_canu_chrXII;CDN_1a_Sdn_chrXII	215079	221005	5926	inversion	215079;215079;215079	221005;221005;221005	5926;5926;5926
chrXII	BTE_block101_canu_contig1;BTE_block101_Sdn_utg1	215103	215212	109	duplication	215103;215103	215212;215212	109;109
chrXII	BTE_block101_canu_contig1;BTE_block101_Sdn_utg1	220793	221005	212	duplication	220793;220793	221005;221005	212;212
chrXII	AIE_canu_chrXII;AIE_Sdn_chrXII;BFH_canu_chrXII;BFH_HP1_canu_chrXII;BFH_HP1_Sdn_chrXII_HPv1;BFH_HP2_canu_chrXII_HPv2;BFH_HP2_Sdn_chrXII;BFH_Sdn_chrXII;CAS_1a_canu_chrXII;CAS_1a_Sdn_chrXII;CPG_1a_canu_chrXII;CPG_1a_Sdn_chrXII;UWOPS837873_chrXII	221229	221233	5940	insertion	221180;221180;221260;221260;221260;221260;221260;221260;221247;221247;221247;221247;221068	221184;221184;221264;221264;221264;221264;221264;221264;221251;221251;221251;221251;221073	5964;5963;5918;5917;5919;5914;5917;5920;5966;5965;5962;5963;5933
chrXII	ADQ_canu_chrXII;ADQ_Sdn_chrXII;BAG_1a_canu_chrXII;BAG_1a_Sdn_chrXII;BAH_canu_chrXII;BAH_Sdn_chrXII;BAK_1a_canu_chrXII;BAK_1a_Sdn_chrXII;CLN_canu_chrXII;CLN_Sdn_chrXII;HLJ1_chrXII;SX2_chrXII	221393	221399	338	insertion	221355;221355;221569;221569;221569;221569;221147;221147;221355;221355;221159;221569	221359;221359;221573;221573;221573;221573;221163;221163;221359;221359;221163;221573	333;333;333;333;333;333;344;344;333;333;370;333
chrXII	CEQ_1a_canu_chrXII;CEQ_1a_Sdn_chrXII	223204	223217	5916	insertion	223204;223204	223217;223217	5915;5916
chrXII	ADM_HP2_Sdn_chrXII_1_HPv2;AGK_canu_chrXII;BTE_block68_canu_tig00000001	252854	252888	86	insertion	252854;252854;252854	252888;252888;252888	86;86;86
chrXII	ASN_HP1_canu_chrXII_1_HPv1;ASN_HP1_Sdn_chrXII_2;ASN_HP2_Sdn_chrXII_1_HPv2;BFH_canu_chrXII;BFH_HP1_Sdn_chrXII_HPv1;BFH_HP2_canu_chrXII_HPv2;BGP_1a_mixedALT_chrXII;BGP_1a_mixed_chrXII	288626	290398	1448	insertion	288626;288626;288626;288626;288626;288626;288626;288626	290398;290398;290398;290398;290398;290398;290398;290398	1444;1444;1444;1454;1454;1454;1444;1444
chrXII	ASN_HP1_canu_chrXII_1_HPv1;ASN_HP1_Sdn_chrXII_2;ASN_HP2_Sdn_chrXII_1_HPv2;BFH_canu_chrXII;BFH_HP1_Sdn_chrXII_HPv1;BFH_HP2_canu_chrXII_HPv2;BGP_1a_mixedALT_chrXII;BGP_1a_mixed_chrXII	288626	290398	1772	deletion	288626;288626;288626;288626;288626;288626;288626;288626	290398;290398;290398;290398;290398;290398;290398;290398	1772;1772;1772;1772;1772;1772;1772;1772
chrXII	BAP_1a_canu_chrXII;BAP_1a_Sdn_chrXII	290398	291927	1529	duplication	290398;290398	291927;291927	1529;1529
chrXII	ASN_HP1_canu_chrXII_1_HPv1;ASN_HP1_Sdn_chrXII_2;ASN_HP2_Sdn_chrXII_1_HPv2;BFH_canu_chrXII;BFH_HP1_canu_chrXII;BFH_HP1_Sdn_chrXII_HPv1;BFH_HP2_canu_chrXII_HPv2;BGP_1a_mixedALT_chrXII;BGP_1a_mixed_chrXII	291930	292814	884	deletion	291930;291930;291930;291930;291930;291930;291930;291930;291930	292814;292814;292814;292814;292814;292814;292814;292814;292814	884;884;884;884;884;884;884;884;884
chrXII	ASN_canu_chrIV_chrXII_chrVII;ASN_HP1_canu_chrXII_1_HPv1;ASN_HP1_Sdn_chrXII_2;ASN_HP2_canu_chrXII_1;ASN_HP2_Sdn_chrXII_1_HPv2;ASN_Sdn_chrXII;BFH_HP2_Sdn_chrXII;BFH_Sdn_chrXII;BGN_3a_canu_chrXII;BGN_3a_Sdn_chrXII;BGP_1a_mixedALT_chrXII;BGP_1a_mixed_chrXII	291930	292814	3610	insertion	291930;291930;291930;291930;291930;291930;291930;291930;291930;291930;291930;291930	292814;292814;292814;292814;292814;292814;292814;292814;292814;292814;292814;292814	3609;3610;3610;3610;3610;3609;3611;3611;3610;3609;3610;3610
chrXII	BFH_canu_chrXII;BFH_HP1_Sdn_chrXII_HPv1;BFH_HP2_canu_chrXII_HPv2	291930	292814	6408	insertion	291930;291930;291930	292814;292814;292814	6407;6408;6408
chrXII	AIF_HP2_canu_chrXII;AIF_HP2_Sdn_chrXII_HPv2;AIF_Sdn_chrXII	322080	322098	5773	insertion	322092;322092;322056	322098;322098;322098	5965;5964;5391
chrXII	AEL_canu_chrXII;AEL_HP1_canu_chrXII_1_HPv1;AEL_HP1_Sdn_chrXII_1	365371	365376	6223	insertion	365371;365371;365371	365376;365376;365376	6223;6223;6223
chrXII	CDG_1a_canu_chrXII;CDG_1a_Sdn_chrXII	365732	365734	716	insertion	365732;365732	365734;365734	716;716
chrXII	BAM_mixedALT_chrXII;BAM_mixed_chrXII;BDM_1a_canu_chrXII;BDM_1a_Sdn_chrXII	365940	366060	119	deletion	365893;365893;365988;365988	365984;365984;366135;366135	91;91;147;147
chrXII	BAP_1a_canu_chrXII;BAP_1a_Sdn_chrXII	365984	365988	8478	insertion	365984;365984	365988;365988	8476;8479
chrXII	BDM_1a_canu_chrXII;BDM_1a_Sdn_chrXII	365988	366135	11534	insertion	365988;365988	366135;366135	11538;11530
chrXII	AAB_canu_chrXII;AAB_Sdn_chrXII;AEL_canu_chrXII;AEL_HP1_canu_chrXII_1_HPv1;AEL_HP1_Sdn_chrXII_1;AMM_1a_canu_chrXII;AMM_1a_Sdn_chrXII;BAP_1a_canu_chrXII;BAP_1a_Sdn_chrXII;BHH_canu_chrXII;BHH_Sdn_chrXII;CIH_HP1_canu_chrXII_3;CIH_HP1_Sdn_chrXII_1_HPv1;CIH_HP2_canu_chrXII_4;CIH_HP2_Sdn_chrXII_2_HPv2;CIH_Sdn_chrXII_chrIV;CLN_canu_chrXII;CLN_Sdn_chrXII;CPI_1c_canu_chrXII;CPS_block43_canu_contig1;CPS_block43_Sdn_utg0;CPS_canu_chrXII	366004	366009	5968	insertion	366226;366226;365877;365877;365877;366143;366143;365891;365891;366135;366135;365772;365772;365772;365772;365772;366135;366135;366135;366135;366135;366135	366234;366234;365882;365882;365882;366149;366149;365893;365893;366139;366139;365776;365776;365776;365776;365776;366139;366139;366139;366139;366139;366139	5356;5358;5972;5969;5961;5962;5963;6254;6251;5922;5914;5966;5963;5965;5964;5962;6301;6302;6221;5919;5919;5934
chrXII	ASN_Sdn_chrXII;BAF_Sdn_chrXII	366016	366020	193	insertion	365886;366145	365890;366149	200;186
chrXII	AKH_1a_canu_chrXII;AKH_1a_Sdn_chrXII	366058	366073	1124	insertion	366058;366058	366073;366073	1124;1124
chrXII	BEM_block121_canu_contig2;BEM_block121_Sdn_utg1;BEM_canu_chrXII	366061	366065	2846	insertion	366061;366061;366061	366065;366065;366065	2846;2846;2845
chrXII	AAR_canu_chrXII;AAR_Sdn_chrXII;ADQ_canu_chrXII;ADQ_Sdn_chrXII;AFH_canu_chrXII;AFH_Sdn_chrXII;AKR_HP2_canu_chrXII_4_HPv2;AKR_HP2_Sdn_chrXII_3;ALH_1b_canu_chrXII;ALH_1b_Sdn_chrXII;ALH_1c_canu_chrXII;ALH_1c_Sdn_chrXII;AMH_1a_canu_chrXII_chrXI;AMH_1a_canu_chrXII_chrXI;AMH_1a_Sdn_chrXII_chrXI;AMH_1a_Sdn_chrXII_chrXI;AMM_1a_canu_chrXII;AMM_1a_Sdn_chrXII;ASB_canu_chrXII;ASB_HP2_canu_chrXII_HPv2;ASB_HP2_Sdn_chrXII;ASB_Sdn_chrXII;ASG_canu_chrXII;ASG_Sdn_chrXII;ASN_HP2_canu_chrXII_1;ASN_HP2_Sdn_chrXII_1_HPv2;BAD_canu_chrXII;BAD_Sdn_chrXII;BAF_HP2_canu_chrXII;BAF_HP2_Sdn_chrXII_1_HPv2;BAG_1a_canu_chrXII;BAG_1a_Sdn_chrXII;BAL_1a_canu_chrXII;BAL_1a_Sdn_chrXII;BBL_canu_chrXII;BBL_Sdn_chrXII;BBT_block24_Sdn_contig1;BBT_block63_canu_tig00000001;BBT_block63_Sdn_contig2;BBT_canu_chrXII;BBT_Sdn_chrXII;BDC_1c_canu_chrXII;BDC_1c_Sdn_chrXII;BDF_1d_canu_chrXII;BDF_1d_Sdn_chrXII;CCN_canu_chrXII;CCN_Sdn_chrXII;CCT_1a_canu_chrXII;CCT_1a_Sdn_chrXII;CDA_canu_chrXII;CDA_Sdn_chrXII;CEI_1a_canu_chrXII_chrXI;CEI_1a_canu_chrXII_chrXI;CEI_1a_Sdn_chrXII;CEI_1a_Sdn_chrXII;CEL_1a_canu_chrXII;CEL_1a_Sdn_chrXII;CFA_canu_chrXII;CFA_Sdn_chrXII;CGH_1_block66_canu_tig00000002;CGH_1_block66_Sdn_contig1;CIC_canu_chrXII;CIC_HP1_canu_chrXII_8;CIC_HP1_Sdn_chrXII_6_HPv1;CIC_Sdn_chrXII;CLL_canu_chrXII_chrII;CLL_HP1_canu_chrXII_1_HPv1;CLL_HP1_Sdn_chrXII_1;CLL_HP2_canu_chrXII_7_HPv2;CLL_HP2_Sdn_chrXII_4;CLL_Sdn_chrXII;CMF_canu_chrXII;CMF_HP1_canu_chrXII;CMF_HP1_Sdn_chrXII_HPv1;CMF_HP2_canu_chrXII;CMF_HP2_Sdn_chrXII_HPv2;CMF_Sdn_chrXII;CPA_1a_canu_chrXII;CPA_1a_Sdn_chrXII;CPS_block49_canu_tig00000004;CPS_block72_canu_tig00000001;CPS_block72_Sdn_contig2;CPS_Sdn_chrXII;CRE_block26_canu_tig00000001;CRE_block26_Sdn_contig1;JXXY161_chrXII_chrXI;XXYS14_chrXII;Y12_chrXII	366061	366066	335	insertion	366135;366135;366135;366135;366135;366135;366135;366135;366135;366135;366135;366135;365801;366135;365801;366135;365877;365877;366135;366135;366135;366135;366025;366025;365886;365886;366143;366143;366145;366145;365415;365415;365951;365951;365696;365696;366135;366135;366135;366135;366135;366135;366135;366135;366135;365938;365938;366143;366143;366143;366143;365801;366135;365801;366135;366135;366135;366145;366145;366135;366135;366135;366135;366135;366135;366135;366135;366135;366135;366135;366135;366135;366135;366135;366135;366135;366135;366135;366135;366135;366051;366051;366051;366135;366135;365801;365801;366135	366139;366139;366139;366139;366139;366139;366139;366139;366139;366139;366139;366139;365808;366139;365808;366139;365881;365881;366139;366139;366139;366139;366037;366037;365890;365890;366149;366149;366149;366149;365420;365420;365956;365956;365700;365700;366138;366139;366139;366139;366139;366139;366139;366139;366139;365957;365957;366149;366149;366149;366149;365808;366139;365808;366139;366139;366139;366149;366149;366138;366138;366139;366139;366139;366139;366139;366139;366139;366139;366139;366139;366139;366139;366139;366139;366139;366139;366139;366139;366139;366058;366058;366058;366138;366138;365808;365808;366139	333;333;333;333;333;333;333;333;333;333;333;333;327;372;327;372;333;333;333;333;333;312;325;325;331;331;331;331;332;333;333;333;332;332;334;334;334;333;333;333;333;333;333;333;333;320;320;355;355;355;355;327;372;327;372;333;333;332;332;334;334;333;333;333;333;333;333;333;333;333;333;333;333;333;333;333;333;318;318;332;369;369;369;334;334;325;327;333
chrXII	BBM_1a_canu_chrXII;BBM_1a_Sdn_chrXII	366135	366139	482	insertion	366135;366135	366139;366139	482;482
chrXII	AAB_canu_chrXII;AAB_Sdn_chrXII	366226	366234	5357	insertion	366226;366226	366234;366234	5356;5358
chrXII	AAC_HP2_canu_chrXII_HPv2;AAC_HP2_Sdn_chrXII;AAR_canu_chrXII;AAR_Sdn_chrXII;AEL_HP2_canu_chrXII_1_HPv2;AEL_HP2_Sdn_chrXII_1;AEL_Sdn_chrXII;AFH_canu_chrXII;AFH_Sdn_chrXII;ASB_canu_chrXII;ASB_HP2_canu_chrXII_HPv2;ASB_HP2_Sdn_chrXII;ASB_Sdn_chrXII;ATV_block158_canu_tig00000002;ATV_block158_Sdn_contig1;BBT_block63_canu_tig00000001;BBT_block63_Sdn_contig2;BBT_canu_chrXII;BBT_Sdn_chrXII;CFC_block167_Sdn_contig2;CFC_block64_canu_contig1;CFC_block64_Sdn_utg0;CFC_canu_chrXII;CFC_Sdn_chrXII;CGH_1_block66_canu_tig00000002;CGH_1_block66_Sdn_contig1;CIC_canu_chrXII;CIC_HP1_canu_chrXII_8;CIC_HP1_Sdn_chrXII_6_HPv1;CPS_block49_canu_tig00000004	366634	366637	333	insertion	366633;366633;366633;366633;366633;366633;366633;366633;366633;366633;366633;366633;366633;366633;366633;366633;366633;366633;366633;366637;366637;366637;366633;366633;366633;366633;366633;366637;366637;366633	366637;366637;366637;366637;366637;366637;366637;366637;366637;366637;366637;366637;366637;366637;366636;366637;366637;366637;366637;366637;366637;366637;366637;366637;366637;366637;366637;366637;366637;366637	333;333;333;333;333;333;333;333;333;333;333;333;333;333;328;333;333;330;327;337;337;330;333;333;333;333;323;337;337;333
chrXII	AKH_1a_canu_chrXII;AKH_1a_Sdn_chrXII;CRB_1a_canu_chrXII;CRB_1a_Sdn_chrXII	373432	373438	5940	insertion	373407;373407;373457;373457	373412;373412;373465;373465	5921;5925;5957;5956
chrXII	AMH_1a_canu_chrXII_chrXI;AMH_1a_Sdn_chrXII_chrXI	373848	373852	4798	insertion	373848;373848	373852;373852	4797;4798
chrXII	AAC_HP2_canu_chrXII_HPv2;AAC_HP2_Sdn_chrXII;AAR_canu_chrXII;AAR_Sdn_chrXII;ADE_canu_chrXII;ADE_Sdn_chrXII;ADQ_canu_chrXII;ADQ_Sdn_chrXII;AEL_canu_chrXII;AEL_HP1_canu_chrXII_1_HPv1;AEL_HP1_Sdn_chrXII_1;AEL_HP2_canu_chrXII_1_HPv2;AEL_HP2_Sdn_chrXII_1;AEL_Sdn_chrXII;AFH_canu_chrXII;AFH_Sdn_chrXII;AGK_canu_chrXII;AGK_Sdn_chrXII;AHL_canu_chrXII;AHL_Sdn_chrXII;AIE_canu_chrXII;AIE_Sdn_chrXII;AKH_1a_canu_chrXII;AKH_1a_Sdn_chrXII;AKR_HP1_Sdn_chrXII_2;ALI_canu_chrXII;ALI_HP1_canu_chrXII_HPv1;ALI_HP1_Sdn_chrXII;ALI_HP2_canu_chrXII;ALI_HP2_Sdn_chrXII_HPv2;ALI_Sdn_chrXII;AMH_1a_canu_chrXII_chrXI;AMH_1a_Sdn_chrXII_chrXI;ANE_canu_chrXII;ANE_Sdn_chrXII;ASB_canu_chrXII;ASB_HP2_canu_chrXII_HPv2;ASB_HP2_Sdn_chrXII;ATV_block134_canu_tig00000001;ATV_block134_Sdn_contig1;ATV_block158_canu_tig00000002;ATV_block158_Sdn_contig1;ATV_canu_chrXII;ATV_Sdn_chrXII;AVI_1a_canu_chrXII;AVI_1a_Sdn_chrXII;BAD_canu_chrXII;BAD_Sdn_chrXII;BAF_canu_chrXII;BAF_HP1_canu_chrXII;BAF_HP1_Sdn_chrXII_1_HPv1;BAF_HP2_canu_chrXII;BAF_HP2_Sdn_chrXII_1_HPv2;BAF_Sdn_chrXII;BAG_1a_canu_chrXII;BAG_1a_Sdn_chrXII;BAI_1a_canu_chrXII;BAI_1a_Sdn_chrXII;BAK_1a_canu_chrXII;BAK_1a_Sdn_chrXII;BAL_1a_canu_chrXII;BAL_1a_Sdn_chrXII;BAM_mixedALT_chrXII;BAM_mixed_chrXII;BAP_1a_canu_chrXII;BAP_1a_Sdn_chrXII;BAQ_1a_canu_chrXII;BAQ_1a_Sdn_chrXII;BBL_canu_chrXII;BBL_Sdn_chrXII;BBM_1a_canu_chrXII;BBM_1a_Sdn_chrXII;BBT_block62_canu_contig1;BBT_block62_Sdn_utg0;BBT_block63_canu_tig00000001;BBT_block63_Sdn_contig2;BBT_canu_chrXII;BBT_Sdn_chrXII;BCE_3a_canu_chrXII;BCE_3a_Sdn_chrXII;BCN_canu_chrXII;BCN_Sdn_chrXII;BDC_1c_canu_chrXII;BDC_1c_Sdn_chrXII;BDF_1d_canu_chrXII;BDF_1d_Sdn_chrXII;BDH_1b_canu_chrXII;BDH_1b_Sdn_chrXII;BDM_1a_Sdn_chrXII;BDN_1c_canu_chrXII;BDN_1c_Sdn_chrXII;BHH_canu_chrXII;BHH_Sdn_chrXII;BJ4_chrXII;BMB_canu_chrXII;BMB_Sdn_chrXII;BMC_2a_canu_chrXII;BMC_2a_Sdn_chrXII;BTE_block64_canu_tig00000001;BTE_block64_Sdn_contig1;BTE_block85_canu_tig00000004;BTE_block85_Sdn_contig1;CCC_1a_canu_chrXII;CCC_1a_Sdn_chrXII;CCN_canu_chrXII;CCN_Sdn_chrXII;CCQ_1a_canu_chrXII;CCQ_1a_Sdn_chrXII;CCT_1a_canu_chrXII;CCT_1a_Sdn_chrXII;CDA_canu_chrXII;CDA_Sdn_chrXII;CDG_1a_canu_chrXII;CDG_1a_Sdn_chrXII;CDN_1a_canu_chrXII;CDN_1a_Sdn_chrXII;CEL_1a_canu_chrXII;CEL_1a_Sdn_chrXII;CEQ_1a_canu_chrXII;CEQ_1a_Sdn_chrXII;CFA_canu_chrXII;CFA_Sdn_chrXII;CFC_block177_canu_tig00000001;CFC_block64_canu_contig1;CFC_block64_Sdn_utg0;CFC_canu_chrXII;CFC_Sdn_chrXII;CGH_1_block25_canu_tig00000001;CGH_1_block25_Sdn_contig1;CGH_1_block30_canu_tig00000001;CGH_1_block30_Sdn_contig1;CGH_1_block66_canu_tig00000002;CGH_1_block66_Sdn_contig1;CGH_1_canu_chrXII;CGH_1_Sdn_chrXII;CGH_3_block13_canu_tig00000001;CGH_3_block13_Sdn_contig1;CGH_3_canu_chrXII;CGH_3_Sdn_chrXII;CIH_canu_chrXII;CIH_HP1_canu_chrXII_3;CIH_HP1_Sdn_chrXII_1_HPv1;CIH_HP2_canu_chrXII_4;CIH_HP2_Sdn_chrXII_2_HPv2;CIH_Sdn_chrXII_chrIV;CLN_canu_chrXII;CLN_Sdn_chrXII;CMF_canu_chrXII;CMF_HP1_canu_chrXII;CMF_HP1_Sdn_chrXII_HPv1;CMF_HP2_canu_chrXII;CMF_HP2_Sdn_chrXII_HPv2;CMF_Sdn_chrXII;CNB_1a_canu_chrXII;CNB_1a_Sdn_chrXII;CNT_HP2_canu_chrXII_1_HPv2;CNT_HP2_Sdn_chrXII_2;CPA_1a_canu_chrXII;CPA_1a_Sdn_chrXII;CPS_block43_canu_contig1;CPS_block43_Sdn_utg0;CPS_block72_canu_tig00000001;CPS_block72_Sdn_contig2;CPS_canu_chrXII;CPS_Sdn_chrXII;CQI_4a_canu_chrXII;CQI_4a_Sdn_chrXII;CRE_block26_canu_tig00000001;CRE_block26_Sdn_contig1;CRE_block65_canu_tig00000001;CRE_block65_Sdn_contig1;CRE_canu_chrXII;CRE_Sdn_chrXII;DBVPG6044_chrXII;HLJ1_chrXII;JXXY161_chrXII_chrXI;SK1_chrXII;SX2_chrXII;UWOPS034614_chrXII;UWOPS052272_chrXII;UWOPS837873_chrXII;XXYS14_chrXII;Y12_chrXII;YPS128_chrXII;YPS606_chrXII	373998	374339	341	deletion	373998;373998;373998;373998;373998;373998;373998;373998;373998;373998;373998;373998;373998;373998;373998;373998;373998;373998;373998;373998;373998;373998;373998;373998;373998;373998;373998;373998;373998;373998;373998;373998;373998;373998;373998;373998;373998;373998;373998;373998;373998;373998;373998;373998;373998;373998;373998;373998;373998;373998;373998;373998;373998;373998;373998;373998;373998;373998;373998;373998;373998;373998;373998;373998;373998;373998;374006;374006;373998;373998;373998;373998;373998;373998;373998;373998;373998;373998;373998;373998;373998;373998;373998;373998;373998;373998;373998;373998;373998;373998;373998;373998;373998;373998;373998;373998;373998;373998;373998;373998;373998;373998;373998;373998;373998;373998;373998;373998;373998;373998;373998;373998;373998;373998;373998;373998;373998;373998;373998;373998;373998;373998;373998;373994;373994;373998;373998;373998;373998;373998;373998;373998;373998;373998;373998;373998;373998;373998;373998;373998;373998;373998;373998;373998;373998;373998;373998;373998;373998;373998;373998;373998;373998;373998;373998;373998;373998;373998;373998;373998;373998;373998;373998;373998;373998;373998;373998;373998;373998;373998;373998;373998;373998;373998;373998;373998;373998;373998;373998;373998;373998;373998;373998;373998;373998	374339;374339;374339;374339;374339;374339;374339;374339;374339;374339;374339;374339;374339;374339;374339;374339;374339;374339;374339;374339;374339;374339;374339;374339;374339;374339;374339;374339;374339;374339;374339;374339;374339;374339;374339;374339;374339;374339;374339;374339;374339;374339;374339;374339;374339;374339;374339;374339;374339;374339;374339;374339;374339;374339;374339;374339;374339;374339;374339;374339;374339;374339;374339;374339;374339;374339;374331;374343;374339;374339;374339;374339;374339;374339;374339;374339;374339;374339;374339;374339;374339;374339;374339;374339;374339;374339;374339;374339;374339;374339;374339;374339;374339;374339;374339;374339;374339;374339;374339;374339;374339;374339;374339;374339;374339;374339;374339;374339;374339;374339;374339;374339;374339;374339;374339;374339;374339;374339;374339;374339;374339;374339;374339;374339;374339;374339;374339;374339;374339;374339;374339;374339;374339;374339;374339;374339;374339;374339;374339;374339;374339;374339;374339;374339;374339;374339;374339;374339;374339;374339;374339;374339;374339;374339;374339;374339;374339;374339;374339;374339;374339;374339;374339;374339;374339;374339;374339;374339;374339;374339;374339;374339;374339;374339;374339;374339;374339;374339;374339;374339;374339;374339;374339;374339;374339	341;341;341;341;341;341;341;341;341;341;341;341;341;341;341;341;341;341;341;341;341;341;341;341;341;341;341;341;341;341;341;341;341;341;341;341;341;341;341;341;341;341;341;341;341;341;341;341;341;341;341;341;341;341;341;341;341;341;341;341;341;341;341;341;341;341;325;337;341;341;341;341;341;341;341;341;341;341;341;341;341;341;341;341;341;341;341;341;341;341;341;341;341;341;341;341;341;341;341;341;341;341;341;341;341;341;341;341;341;341;341;341;341;341;341;341;341;341;341;341;341;341;341;345;345;341;341;341;341;341;341;341;341;341;341;341;341;341;341;341;341;341;341;341;341;341;341;341;341;341;341;341;341;341;341;341;341;341;341;341;341;341;341;341;341;341;341;341;341;341;341;341;341;341;341;341;341;341;341;341;341;341;341;341;341
chrXII	AKR_canu_chrXII;AKR_HP2_canu_chrXII_4_HPv2;AKR_HP2_Sdn_chrXII_3;AKR_Sdn_chrXII;ALH_1b_canu_chrXII;ALH_1b_Sdn_chrXII;ALH_1c_canu_chrXII;ALH_1c_Sdn_chrXII;CIC_canu_chrXII;CIC_HP1_canu_chrXII_8;CIC_Sdn_chrXII;CLL_canu_chrXII_chrII;CLL_HP1_canu_chrXII_1_HPv1;CLL_HP1_Sdn_chrXII_1;CLL_HP2_canu_chrXII_7_HPv2;CLL_HP2_Sdn_chrXII_4;CLL_Sdn_chrXII	374102	374338	236	duplication	374195;374195;374195;374195;374195;374195;374195;374195;373999;373999;374190;373999;373999;373999;373999;373999;373999	374338;374338;374338;374338;374338;374338;374338;374338;374338;374338;374338;374338;374338;374338;374338;374338;374338	143;143;143;143;143;143;143;143;339;339;148;339;339;339;339;339;339
chrXII	ACH_canu_chrXII;ACH_Sdn_chrXII;AFI_canu_chrXII;AFI_Sdn_chrXII;AIC_canu_chrXII;AIC_Sdn_chrXII;BAQ_1a_canu_chrXII;BAQ_1a_Sdn_chrXII;CRL_canu_chrXII;CRL_Sdn_chrXII	374157	374227	5853	insertion	374190;374190;374200;374200;374200;374200;374006;374006;374190;374190	374194;374194;374205;374205;374205;374205;374331;374343;374194;374194	5916;5915;5959;5959;5965;5965;5491;5505;5928;5929
chrXII	CAS_1a_canu_chrXII;CAS_1a_Sdn_chrXII;CQS_1a_canu_chrXII;CQS_1a_Sdn_chrXII	374195	374200	324	insertion	374200;374200;374190;374190	374205;374205;374195;374195	332;332;317;317
chrXII	AMM_1a_canu_chrXII;AMM_1a_Sdn_chrXII	374841	374846	332	insertion	374841;374841	374846;374846	332;332
chrXII	BAK_1a_Sdn_chrXII;CHS_3a_Sdn_chrXII;CLL_HP1_Sdn_chrXII_1	411839	412619	780	deletion	411962;411797;411757	412619;412618;412619	657;821;862
chrXII	AAR_Sdn_chrXII;AEL_Sdn_chrXII;AIG_Sdn_chrXII;BDC_1c_Sdn_chrXII;BDF_1d_Sdn_chrXII;BJ4_chrXII;CIH_HP1_Sdn_chrXII_1_HPv1;CLL_HP2_Sdn_chrXII_5;CLL_Sdn_chrXII;CQI_4a_Sdn_chrXII;HLJ1_chrXII;Y55_chrXII	412158	413349	1191	deletion	412707;411768;411852;411999;412411;411768;412068;412705;411792;412709;411979;412141	413428;413558;413247;413388;413503;413184;413463;413112;413150;413248;413376;413534	721;1790;1395;1389;1092;1416;1395;407;1358;539;1397;1393
chrXII	BAD_canu_chrXII;BAD_Sdn_chrXII	426770	426774	671	insertion	426770;426770	426774;426774	671;671
chrXII	AEL_HP1_canu_chrXII_1_HPv1;AEL_HP1_Sdn_chrXII_1;AHL_canu_chrXII;AHL_Sdn_chrXII;AQG_2a_canu_chrXII;AQG_2a_Sdn_chrXII;CCQ_1a_canu_chrXII;CCQ_1a_Sdn_chrXII;CFF_canu_chrXII;CFF_HP1_canu_chrXII_3;CIH_canu_chrXII;CIH_HP1_canu_chrXII_3;CIH_HP1_Sdn_chrXII_1_HPv1;CIH_Sdn_chrXII_chrIV	426864	426868	5952	insertion	426794;426794;426949;426949;426770;426770;427059;427059;426826;426826;426826;426826;426826;426826	426796;426796;426953;426953;426774;426774;427063;427063;426830;426830;426830;426830;426830;426830	5963;5962;5969;5969;5915;5916;5915;5915;5991;5966;5963;5962;5960;5962
chrXII	AEL_Sdn_chrXII;AMH_1a_canu_chrXII_chrXI;AMH_1a_Sdn_chrXII_chrXI;ATV_block134_canu_tig00000001;ATV_block134_Sdn_contig1;BAF_HP1_canu_chrXII;BAF_HP1_Sdn_chrXII_1_HPv1;BAH_canu_chrXII;BAH_Sdn_chrXII;BAL_1a_canu_chrXII;BAL_1a_Sdn_chrXII;BAQ_1a_canu_chrXII;BAQ_1a_Sdn_chrXII;BDC_1c_canu_chrXII;BDC_1c_Sdn_chrXII;BDF_1d_canu_chrXII;BDF_1d_Sdn_chrXII;CCC_1a_canu_chrXII;CCC_1a_Sdn_chrXII;CDG_1a_canu_chrXII;CDG_1a_Sdn_chrXII;CEI_1a_canu_chrXII_chrXI;CEI_1a_Sdn_chrXII;CFA_canu_chrXII;CFA_Sdn_chrXII;CIC_HP1_canu_chrXII_9;CIC_HP1_Sdn_chrXII_9_HPv1;CPS_block43_canu_contig1;CPS_block43_Sdn_utg0;CPS_block49_canu_tig00000003;CPS_block49_Sdn_contig2;CPS_block72_canu_tig00000001;CPS_block72_Sdn_contig2;CPS_canu_chrXII;CPS_Sdn_chrXII;HN1_chrXII;JXXY161_chrXII_chrXI	426984	426996	334	insertion	426794;426753;426753;426834;426834;427099;427099;427048;427048;427116;427116;426835;426835;427116;427116;427116;427116;426835;426835;427099;427099;426753;426753;427099;427099;426767;426767;427099;427099;427099;427099;427099;427099;427099;427099;427116;426753	426798;426763;426763;426838;426838;427120;427120;427072;427072;427120;427120;426839;426839;427120;427120;427120;427120;426839;426839;427120;427120;426763;426763;427120;427120;426767;426767;427120;427120;427120;427120;427120;427120;427120;427120;427120;426763	355;336;336;333;333;326;326;349;349;342;342;334;334;341;341;341;341;334;334;326;326;336;336;326;326;337;337;326;326;326;326;326;326;326;326;342;335
chrXII	BAM_mixedALT_chrXII;BAM_mixed_chrXII;BAP_1a_canu_chrXII;BAP_1a_Sdn_chrXII	427018	427116	98	deletion	427018;427018;427018;427018	427116;427116;427116;427116	98;98;98;98
chrXII	BAM_mixedALT_chrXII;BAM_mixed_chrXII;BAP_1a_canu_chrXII;BAP_1a_Sdn_chrXII	427018	427116	24250	insertion	427018;427018;427018;427018	427116;427116;427116;427116	24182;24182;24369;24269
chrXII	BAG_1a_canu_chrXII;BAG_1a_Sdn_chrXII	427048	427063	553	insertion	427048;427048	427063;427063	553;553
chrXII	AKH_1a_canu_chrXII;AKH_1a_Sdn_chrXII;CBK_canu_chrXII;CBK_Sdn_chrXII;CBM_HP2_canu_chrXII_12;CBM_HP2_Sdn_chrXII_8_HPv2;DBVPG6044_chrXII;SK1_chrXII	427112	427120	680	insertion	427099;427099;427116;427116;427116;427116;427116;427116	427120;427120;427120;427120;427120;427120;427120;427120	668;668;684;684;684;684;684;684
chrXII	BAM_mixedALT_chrXII;BAM_mixed_chrXII	427557	451874	24317	inversion	427557;427557	451874;451874	24317;24317
chrXII	BJ4_chrXII;HN1_chrXII	448321	448648	328	deletion	448241;448401	448648;448649	407;248
chrXII	BAF_HP1_canu_chrXII;BBT_canu_chrXII	448716	451418	2702	deletion	448814;448618	451418;451418	2604;2800
chrXII	AMH_1a_canu_chrXII_chrXI;AMH_1a_Sdn_chrXII_chrXI;CEI_1a_canu_chrXII_chrXI;CEI_1a_Sdn_chrXII	448732	448733	1059	insertion	448732;448732;448732;448732	448733;448733;448733;448733	1059;1059;1059;1059
chrXII	BDH_1b_canu_chrXII;BDH_1b_Sdn_chrXII;CQS_1a_canu_chrXII;CQS_1a_Sdn_chrXII	448793	449045	252	duplication	448835;448835;448664;448839	448989;448989;449070;449132	154;154;406;293
chrXII	ADQ_canu_chrXII;ADQ_Sdn_chrXII;AEL_canu_chrXII;AEL_HP1_canu_chrXII_1_HPv1;AEL_HP1_Sdn_chrXII_1;AEL_Sdn_chrXII;ALI_canu_chrXII;ALI_HP1_canu_chrXII_HPv1;ALI_HP1_Sdn_chrXII;ALI_HP2_canu_chrXII;ALI_HP2_Sdn_chrXII_HPv2;ALI_Sdn_chrXII;AMM_1a_canu_chrXII;AMM_1a_Sdn_chrXII;BBT_block62_canu_contig1;BBT_block62_Sdn_utg0;BGN_3a_canu_chrXII;BGN_3a_Sdn_chrXII;BGP_1a_mixedALT_chrXII;BGP_1a_mixed_chrXII;BLD_1a_canu_chrXII;BLD_1a_Sdn_chrXII;BMB_canu_chrXII;BMB_Sdn_chrXII;BMC_2a_canu_chrXII;BMC_2a_Sdn_chrXII;CCN_canu_chrXII;CCN_Sdn_chrXII;CCQ_1a_canu_chrXII;CCQ_1a_Sdn_chrXII;CCT_1a_canu_chrXII;CCT_1a_Sdn_chrXII;CDG_1a_canu_chrXII;CDG_1a_Sdn_chrXII;CMF_HP1_canu_chrXII;UWOPS034614_chrXII;UWOPS052272_chrXII	448940	448946	332	insertion	448894;448894;448914;448914;448914;448914;448811;448811;448807;448811;448811;448811;449346;449346;448902;448902;448884;448884;448884;448884;448883;448883;448891;448891;448891;448891;448981;448981;448807;448807;449346;449346;449093;449093;448894;448891;448891	448898;448898;448928;448928;448928;448928;448811;448811;448811;448811;448811;448811;449351;449351;448906;448906;448893;448893;448893;448893;448890;448890;448895;448895;448895;448895;448987;448987;448811;448811;449351;449351;449097;449097;448898;448895;448895	333;340;322;322;322;322;337;337;333;337;337;337;332;332;333;333;330;330;330;330;330;330;333;333;333;333;332;332;334;334;332;332;334;334;333;333;333
chrXII	ACH_canu_chrXII;ACH_Sdn_chrXII;AFH_canu_chrXII;AFH_Sdn_chrXII;AGK_canu_chrXII;AGK_Sdn_chrXII;AMP_1a_canu_chrXII;AMP_1a_Sdn_chrXII;ASN_HP2_Sdn_chrXII_1_HPv2;ATV_block134_canu_tig00000001;ATV_block134_Sdn_contig1;ATV_block158_canu_tig00000002;ATV_canu_chrXII;BAP_1a_canu_chrXII;BAP_1a_Sdn_chrXII;BBL_canu_chrXII;BBL_Sdn_chrXII;BBT_block4_Sdn_contig2;BBT_block63_canu_tig00000001;CFC_canu_chrXII;CFC_Sdn_chrXII;CGH_1_canu_chrXII;CGH_1_Sdn_chrXII;CGH_3_block13_canu_tig00000001;CGH_3_block13_Sdn_contig1;CGH_3_Sdn_chrXII;CIH_canu_chrXII;CIH_Sdn_chrXII_chrIV;CRE_block65_canu_tig00000001;CRE_block65_Sdn_contig1;CRE_canu_chrXII;XXYS14_chrXII	449048	449073	5982	insertion	448914;448914;448894;448894;448914;448914;449003;449003;448914;449242;449242;449242;449242;448902;448902;449291;449291;449291;449291;449242;449242;449100;449100;449100;449100;449100;448894;448894;448914;448914;448914;448732	448918;448918;448898;448898;448919;448919;449008;449008;448919;449246;449246;449246;449246;448906;448906;449295;449295;449295;449295;449246;449246;449104;449104;449104;449104;449104;448898;448898;448919;448919;448919;449384	5919;5920;5960;5960;5914;5916;5916;5918;5956;6239;6239;6238;6239;5962;5959;5962;5962;5869;5950;6239;6239;5923;5925;5922;5921;5923;5962;5963;5913;5912;5911;5682
chrXII	AGK_Sdn_chrXII;ALI_Sdn_chrXII;BAF_HP1_Sdn_chrXII_1_HPv1;BAF_Sdn_chrXII;BDC_1c_Sdn_chrXII;BPK_Sdn_chrXII;CDG_1a_Sdn_chrXII;CEL_1a_Sdn_chrXII;CGH_3_Sdn_chrXII;CLL_Sdn_chrXII	490548	491379	832	deletion	490542;490542;490567;490545;490542;490547;490565;490542;490542;490542	491386;491729;491405;491350;491671;491170;491019;491943;491163;490958	844;1187;838;805;1129;623;454;1401;621;416
chrXII	CPS_block49_canu_tig00000003;CPS_block49_Sdn_contig2;CPS_block72_canu_tig00000001;CPS_block72_Sdn_contig2;CPS_canu_chrXII	490566	490577	338	insertion	490566;490566;490566;490566;490566	490577;490577;490577;490577;490577	338;339;338;337;339
chrXII	AIC_canu_chrXII;AIC_Sdn_chrXII	536730	536995	265	deletion	536730;536730	536995;536995	265;265
chrXII	BHH_canu_chrXII;BHH_Sdn_chrXII	545718	593144	47427	inversion	545718;545718	593144;593144	47427;47427
chrXII	BHH_canu_chrXII;BHH_Sdn_chrXII	545726	656410	110684	inversion	545726;545726	656410;656410	110684;110684
chrXII	AIC_canu_chrXII;AIC_Sdn_chrXII	569830	569835	5964	insertion	569830;569830	569835;569835	5964;5963
chrXII	ANL_block48_canu_contig1;ANL_block48_Sdn_utg0;ANL_block75_Sdn_contig1;ANL_canu_chrXII;ANL_Sdn_chrXII;ANM_block136_Sdn_contig1;AVN_block119_Sdn_utg0;AVN_block125_canu_tig00000001;AVN_block125_Sdn_contig1;AVN_block97_canu_contig1;AVN_block97_Sdn_utg1;AVN_Sdn_chrXII	592630	592706	76	deletion	592630;592630;592630;592630;592630;592630;592630;592630;592630;592630;592630;592630	592706;592706;592706;592706;592706;592706;592706;592706;592706;592706;592706;592706	76;76;76;76;76;76;76;76;76;76;76;76
chrXII	CPA_1a_canu_chrXII;CPA_1a_Sdn_chrXII	592725	592729	508	insertion	592725;592725	592729;592729	508;508
chrXII	ATV_block134_canu_tig00000001;ATV_block134_Sdn_contig1	592725	593145	420	deletion	592725;592725	593145;593145	420;420
chrXII	AFH_canu_chrXII;AFH_Sdn_chrXII;AHL_canu_chrXII;AHL_Sdn_chrXII;ATV_canu_chrXII;ATV_Sdn_chrXII;BAP_1a_canu_chrXII;BAP_1a_Sdn_chrXII	592756	592762	6039	insertion	592821;592821;592718;592718;592718;592718;592766;592766	592825;592825;592725;592725;592725;592725;592772;592772	5965;5964;5967;5967;5966;5966;6257;6261
chrXII	AGA_1a_canu_chrXII;AGA_1a_Sdn_chrXII;AIS_canu_chrXII;AIS_HP1_canu_chrXII;AIS_HP1_Sdn_chrXII_HPv1;AIS_HP2_canu_chrXII;AIS_HP2_Sdn_chrXII_HPv2;AIS_Sdn_chrXII;BAD_canu_chrXII;BAD_Sdn_chrXII;BAI_1a_canu_chrXII;BAI_1a_Sdn_chrXII;BAK_1a_canu_chrXII;BAK_1a_Sdn_chrXII;CCN_canu_chrXII;CCN_Sdn_chrXII;CCT_1a_canu_chrXII;CCT_1a_Sdn_chrXII;CKB_canu_chrXII;CKB_HP1_canu_chrXII_2_HPv1;CKB_HP1_Sdn_chrXII;CKB_HP2_canu_chrXII_1_HPv2;CKB_HP2_Sdn_chrXII;CKB_Sdn_chrXII;HLJ1_chrXII	592767	593000	233	duplication	592722;592722;592725;592725;592725;592725;592725;592725;592943;592943;592715;592715;592715;592715;592811;592811;592943;592943;592720;592720;592720;592720;592720;592720;592811	593035;593035;593035;593035;593035;593035;593035;593035;593035;593035;592816;592816;592816;592816;593035;593035;593035;593035;593035;593035;593035;593035;593035;593035;593035	313;313;310;310;310;310;310;310;92;92;101;101;101;101;224;224;92;92;315;315;315;315;315;315;224
chrXII	AAC_canu_chrXII;AAC_HP1_canu_chrXII;AAC_HP1_Sdn_chrXII_HPv1;AAC_HP2_canu_chrXII_HPv2;AAC_HP2_Sdn_chrXII;AAC_Sdn_chrXII;ABH_canu_chrXII;ABH_Sdn_chrXII;ADQ_canu_chrXII;ADQ_Sdn_chrXII;AEL_canu_chrXII;AEL_HP1_canu_chrXII_2_HPv1;AEL_HP1_Sdn_chrXII_2;AEL_HP2_canu_chrXII_2_HPv2;AEL_HP2_Sdn_chrXII_1;AEL_Sdn_chrXII;AMM_1a_canu_chrXII;AMM_1a_canu_chrXII;AMM_1a_Sdn_chrXII;AMM_1a_Sdn_chrXII;ANE_canu_chrXII;ANE_Sdn_chrXII;AVI_1a_canu_chrXII;AVI_1a_Sdn_chrXII;BAD_canu_chrXII;BAD_Sdn_chrXII;BAG_1a_canu_chrXII;BAG_1a_Sdn_chrXII;BAH_canu_chrXII;BAH_Sdn_chrXII;BBL_canu_chrXII;BBL_Sdn_chrXII;BBM_1a_canu_chrXII;BBM_1a_Sdn_chrXII;BBT_block4_canu_tig00000004;BBT_block4_Sdn_contig3;BBT_block63_canu_tig00000001;BBT_block63_Sdn_contig1;BBT_canu_chrXII;BBT_Sdn_chrXII;BDM_1a_canu_chrXVI_chrXII;BDM_1a_Sdn_chrXII;BDN_1c_canu_chrXII;BDN_1c_Sdn_chrXII;CCT_1a_canu_chrXII;CCT_1a_Sdn_chrXII;CDG_1a_canu_chrXII;CDG_1a_Sdn_chrXII;CFC_block130_Sdn_contig2;CFC_block173_Sdn_contig5;CMF_canu_chrXII;CMF_HP1_canu_chrXII;CMF_HP1_Sdn_chrXII_HPv1;CMF_HP2_canu_chrXII;CMF_Sdn_chrXII;CPS_block49_canu_tig00000003;CPS_block49_Sdn_contig2;CPS_canu_chrXII;CPS_Sdn_chrXII;UWOPS837873_chrXII;Y12_chrXII;YPS128_chrXII;YPS606_chrXII	592784	592792	337	insertion	592876;592876;592876;592876;592876;592876;592720;592720;592930;592930;592718;592718;592718;592718;592718;592718;592630;592887;592630;592887;592728;592728;592728;592728;592701;592701;592887;592887;592887;592887;592886;592886;592725;592725;592706;592706;592706;592706;592706;592706;592805;592805;592805;592805;592701;592701;592728;592728;592730;592730;592930;592930;592930;592930;592930;592800;592800;592800;592800;592720;592630;592728;592728	592880;592880;592880;592880;592880;592880;592725;592725;592934;592934;592725;592725;592725;592725;592725;592725;592644;592891;592644;592891;592738;592738;592738;592738;592707;592707;592891;592891;592891;592891;592891;592891;592729;592729;592725;592725;592725;592725;592725;592725;592809;592809;592807;592807;592707;592707;592738;592738;592735;592735;592934;592934;592934;592934;592934;592811;592811;592811;592811;592725;592634;592738;592738	333;333;333;333;333;333;333;333;333;333;329;329;329;329;329;329;332;334;332;334;366;366;366;366;332;332;334;334;334;334;333;333;332;332;318;313;318;318;317;317;333;333;335;335;332;332;366;366;323;332;333;333;333;333;333;358;356;358;358;333;341;366;366
chrXII	BTE_block60_canu_contig1;BTE_block60_Sdn_utg0	592826	598729	5903	deletion	592826;592826	598729;598729	5903;5903
chrXII	AMH_1a_canu_chrXII_chrXI;AMH_1a_Sdn_chrXII_chrXI;CEI_1a_canu_chrXII_chrXI;CEI_1a_Sdn_chrXII	592930	599367	411	insertion	592930;592930;592930;592930	599367;599367;599367;599367	411;411;411;411
chrXII	AGA_1a_Sdn_chrXII;ATV_block123_canu_contig1;ATV_block123_Sdn_utg0;BDM_1a_canu_chrXVI_chrXII;XXYS14_chrXII	593032	599122	6089	inversion	593144;593144;593144;593144;592586	599063;599063;599063;599063;599356	5919;5919;5919;5919;6770
chrXII	BMB_canu_chrXII;BMB_Sdn_chrXII;BMC_2a_canu_chrXII;BMC_2a_Sdn_chrXII;UWOPS034614_chrXII;UWOPS052272_chrXII	593073	599063	442	insertion	593073;593073;593073;593073;593073;593073	599063;599063;599063;599063;599063;599063	442;442;442;442;442;442
chrXII	AAB_canu_chrXII;AAB_Sdn_chrXII;AAC_canu_chrXII;AAC_HP1_canu_chrXII;AAC_HP1_Sdn_chrXII_HPv1;AAC_HP2_canu_chrXII_HPv2;AAC_HP2_Sdn_chrXII;AAC_Sdn_chrXII;AAR_canu_chrXII;AAR_Sdn_chrXII;ABA_canu_chrXII;ABA_Sdn_chrXII;ABH_canu_chrXII;ABH_Sdn_chrXII;ACH_canu_chrXII;ACH_Sdn_chrXII;ADE_canu_chrXII;ADE_Sdn_chrXII;ADI_canu_chrXII;ADI_Sdn_chrXII;ADM_canu_chrXII;ADM_HP1_canu_chrXII_4_HPv1;ADM_HP1_Sdn_chrXII_3;ADM_HP2_canu_chrXII_8;ADM_HP2_Sdn_chrXII_5_HPv2;ADM_Sdn_chrXII;ADQ_canu_chrXII;ADQ_Sdn_chrXII;ADS_canu_chrXII;ADS_Sdn_chrXII;AEG_canu_chrXII;AEG_Sdn_chrXII;AEH_canu_chrXII;AEH_Sdn_chrXII;AEL_canu_chrXII;AEL_HP1_canu_chrXII_2_HPv1;AEL_HP1_Sdn_chrXII_2;AEL_HP2_canu_chrXII_2_HPv2;AEL_HP2_Sdn_chrXII_1;AEL_Sdn_chrXII;AFH_canu_chrXII;AFH_Sdn_chrXII;AFI_canu_chrXII;AFI_Sdn_chrXII;AGA_1a_canu_chrXII;AHG_canu_chrXII;AHG_Sdn_chrXII;AHL_canu_chrXII;AHL_Sdn_chrXII;AIC_canu_chrXII;AIC_Sdn_chrXII;AIE_canu_chrXII;AIE_Sdn_chrXII;AIF_canu_chrXII;AIF_HP1_canu_chrXII;AIF_HP1_Sdn_chrXII_HPv1;AIF_HP2_canu_chrXII;AIF_HP2_Sdn_chrXII_HPv2;AIF_Sdn_chrXII;AIG_canu_chrXII;AIG_Sdn_chrXII;AIS_canu_chrXII;AIS_HP1_canu_chrXII;AIS_HP1_Sdn_chrXII_HPv1;AIS_HP2_canu_chrXII;AIS_HP2_Sdn_chrXII_HPv2;AIS_Sdn_chrXII;AKH_1a_canu_chrXII;AKH_1a_Sdn_chrXII;AKR_canu_chrXII;AKR_HP1_canu_chrXII_4_HPv1;AKR_HP1_Sdn_chrXII_3;AKR_HP2_canu_chrXII_6_HPv2;AKR_HP2_Sdn_chrXII_4;AKR_Sdn_chrXII;ALH_1b_canu_chrXII;ALH_1b_Sdn_chrXII;ALH_1c_canu_chrXII;ALH_1c_Sdn_chrXII;ALI_canu_chrXII;ALI_HP1_canu_chrXII_HPv1;ALI_HP1_Sdn_chrXII;ALI_HP2_canu_chrXII;ALI_HP2_Sdn_chrXII_HPv2;ALI_Sdn_chrXII;ALS_1a_canu_chrXII;ALS_1a_Sdn_chrXII;AMH_1a_canu_chrXII_chrXI;AMH_1a_Sdn_chrXII_chrXI;AMM_1a_canu_chrXII;AMM_1a_Sdn_chrXII;AMP_1a_canu_chrXII;AMP_1a_Sdn_chrXII;ANE_canu_chrXII;ANE_Sdn_chrXII;ANL_block48_canu_contig1;ANL_block48_Sdn_utg0;ANL_block54_canu_contig1;ANL_block54_Sdn_utg0;ANL_block75_canu_tig00000001;ANL_block75_Sdn_contig1;ANL_canu_chrXII;ANL_Sdn_chrXII;ANM_block126_canu_tig00000001;ANM_block126_Sdn_contig3;ANM_block136_canu_tig00000001;ANM_block136_Sdn_contig1;ANM_block158_canu_tig00000001;ANM_block158_Sdn_contig1;ANM_block159_canu_tig00000001;ANM_block159_Sdn_contig1;ANM_canu_chrXII;ANM_Sdn_chrXII;APG_canu_chrXII;APG_Sdn_chrXII;AQG_2a_canu_chrXII;AQG_2a_Sdn_chrXII;ASG_canu_chrXII;ASG_Sdn_chrXII;ASN_canu_chrIV_chrXII_chrVII;ASN_HP1_canu_chrXII_3_HPv1;ASN_HP1_Sdn_chrXII_3;ASN_HP2_canu_chrXII_2;ASN_HP2_Sdn_chrXII_2_HPv2;ASN_Sdn_chrXII;ATM_1a_canu_chrXII;ATM_1a_Sdn_chrXII;ATV_canu_chrXII;ATV_Sdn_chrXII;AVB_canu_chrXII_chrVII;AVB_Sdn_chrXII_chrVII;AVI_1a_canu_chrXII;AVI_1a_Sdn_chrXII;AVN_block119_canu_contig1;AVN_block119_Sdn_utg0;AVN_block125_canu_tig00000001;AVN_block125_Sdn_contig1;AVN_block20_canu_tig00000001;AVN_block20_Sdn_contig1;AVN_block97_canu_contig1;AVN_block97_Sdn_utg1;AVN_canu_chrXII;AVN_Sdn_chrXII;BAD_canu_chrXII;BAD_Sdn_chrXII;BAF_canu_chrXII;BAF_HP1_canu_chrXII;BAF_HP1_Sdn_chrXII_1_HPv1;BAF_HP2_canu_chrXII;BAF_HP2_Sdn_chrXII_1_HPv2;BAF_Sdn_chrXII;BAG_1a_canu_chrXII;BAG_1a_Sdn_chrXII;BAH_canu_chrXII;BAH_Sdn_chrXII;BAI_1a_canu_chrXII;BAI_1a_Sdn_chrXII;BAK_1a_canu_chrXII;BAK_1a_Sdn_chrXII;BAL_1a_canu_chrXII;BAL_1a_Sdn_chrXII;BAP_1a_canu_chrXII;BAP_1a_Sdn_chrXII;BAQ_1a_canu_chrXII;BAQ_1a_Sdn_chrXII;BBF_canu_chrXII;BBF_HP1_canu_chrXII;BBF_HP1_Sdn_chrXII_HPv1;BBF_HP2_canu_chrXII_HPv2;BBF_HP2_Sdn_chrXII;BBF_Sdn_chrXII;BBL_canu_chrXII;BBL_Sdn_chrXII;BBM_1a_canu_chrXII;BBM_1a_Sdn_chrXII;BBT_block4_canu_tig00000004;BBT_block4_Sdn_contig3;BBT_block62_canu_contig1;BBT_block62_Sdn_utg0;BBT_block63_canu_tig00000001;BBT_block63_Sdn_contig1;BBT_canu_chrXII;BBT_Sdn_chrXII;BCE_3a_canu_chrXII;BCE_3a_Sdn_chrXII;BDC_1c_canu_chrXII;BDC_1c_Sdn_chrXII;BDF_1d_canu_chrXII;BDF_1d_Sdn_chrXII;BDH_1b_canu_chrXII;BDH_1b_Sdn_chrXII;BDM_1a_Sdn_chrXII;BDN_1c_canu_chrXII;BDN_1c_Sdn_chrXII;BEM_canu_chrXII;BEM_Sdn_chrXII;BFH_canu_chrXII;BFH_HP1_canu_chrXII;BFH_HP1_Sdn_chrXII_HPv1;BFH_HP2_canu_chrXII_HPv2;BFH_HP2_Sdn_chrXII;BFH_Sdn_chrXII;BFP_1a_canu_chrXII;BFP_1a_Sdn_chrXII;BGN_3a_canu_chrXII;BGN_3a_Sdn_chrXII;BGP_1a_mixedALT_chrXII;BGP_1a_mixed_chrXII;BJ4_chrXII;BLD_1a_canu_chrXII;BLD_1a_Sdn_chrXII;BMB_canu_chrXII;BMB_Sdn_chrXII;BMC_2a_canu_chrXII;BMC_2a_Sdn_chrXII;BPG_canu_chrXII;BPG_Sdn_chrXII;BPK_canu_chrXII;BPK_HP1_canu_chrXII_2_HPv1;BPK_HP1_Sdn_chrXII;BPK_HP2_canu_chrXII_1_HPv2;BPK_HP2_Sdn_chrXII_1;BPK_Sdn_chrXII;BTE_block101_canu_contig2;BTE_block101_Sdn_utg0;BTE_block2_canu_contig1;BTE_block2_Sdn_utg0;BTE_block69_Sdn_contig2;BTE_canu_chrXII;BTE_Sdn_chrXII;CAS_1a_canu_chrXII;CAS_1a_Sdn_chrXII;CBK_canu_chrXII;CBK_Sdn_chrXII;CBM_canu_chrXII;CBM_HP1_canu_chrXII_16;CBM_HP2_Sdn_chrXII_11_HPv2;CBM_Sdn_chrXII;CCC_1a_canu_chrXII;CCC_1a_Sdn_chrXII;CCN_canu_chrXII;CCN_Sdn_chrXII;CCQ_1a_canu_chrXII;CCQ_1a_Sdn_chrXII;CCT_1a_canu_chrXII;CCT_1a_Sdn_chrXII;CDA_canu_chrXII;CDA_Sdn_chrXII;CDG_1a_canu_chrXII;CDG_1a_Sdn_chrXII;CDN_1a_canu_chrXII;CDN_1a_Sdn_chrXII;CEI_1a_canu_chrXII_chrXI;CEI_1a_Sdn_chrXII;CEL_1a_canu_chrXII;CEL_1a_Sdn_chrXII;CEQ_1a_canu_chrXII;CEQ_1a_Sdn_chrXII;CFA_canu_chrXII;CFA_Sdn_chrXII;CFC_block130_Sdn_contig2;CFC_block15_canu_contig1;CFC_block15_Sdn_utg0;CFC_block173_Sdn_contig5;CFC_canu_chrXII;CFC_Sdn_chrXII;CFS_canu_chrXII;CFS_Sdn_chrXII;CGH_1_canu_chrXII;CGH_1_Sdn_chrXII;CGH_3_block13_Sdn_contig1;CGH_3_canu_chrXII;CHS_3a_canu_chrXII;CHS_3a_Sdn_chrXII;CIC_canu_chrXII;CIC_HP1_canu_chrXII_11;CIC_HP1_Sdn_chrVII_11_HPv1;CIC_HP2_canu_chrXII_12;CIC_HP2_Sdn_chrXII_11_HPv2;CIC_Sdn_chrXII;CIH_canu_chrXII;CIH_HP1_canu_chrXII_5;CIH_HP1_Sdn_chrXII_2_HPv1;CIH_HP2_canu_chrXII_8;CIH_HP2_Sdn_chrXII_4_HPv2;CIH_Sdn_chrXII_chrIV;CKB_canu_chrXII;CKB_HP1_canu_chrXII_2_HPv1;CKB_HP1_Sdn_chrXII;CKB_HP2_canu_chrXII_1_HPv2;CKB_HP2_Sdn_chrXII;CKB_Sdn_chrXII;CLL_canu_chrXII_chrII;CLL_HP1_canu_chrXII_2_HPv1;CLL_HP1_Sdn_chrXII_2;CLL_HP2_canu_chrXII_10_HPv2;CLL_HP2_Sdn_chrXII_7;CLL_Sdn_chrXII;CLN_canu_chrXII;CLN_Sdn_chrXII;CMF_canu_chrXII;CMF_HP1_canu_chrXII;CMF_HP1_Sdn_chrXII_HPv1;CMF_HP2_canu_chrXII;CMF_Sdn_chrXII;CNB_1a_canu_chrXII;CNB_1a_Sdn_chrXII;CNT_canu_chrXII;CNT_HP1_canu_chrXII_2;CNT_HP1_Sdn_chrXII_3_HPv1;CNT_HP2_canu_chrXII_1_HPv2;CNT_HP2_Sdn_chrXII_4;CNT_Sdn_chrXII;CPA_1a_canu_chrXII;CPA_1a_Sdn_chrXII;CPG_1a_canu_chrXII;CPG_1a_Sdn_chrXII;CPI_1c_canu_chrXII;CPI_1c_Sdn_chrXII;CPS_block21_Sdn_utg1;CPS_canu_chrXII;CQI_4a_canu_chrXII;CQI_4a_Sdn_chrXII;CQS_1a_canu_chrXII;CQS_1a_Sdn_chrXII;CRB_1a_canu_chrXII;CRB_1a_Sdn_chrXII;CRE_canu_chrXII;CRE_Sdn_chrXII;CRL_canu_chrXII;CRL_Sdn_chrXII;DBVPG6044_chrXII;DBVPG6765_chrXII;HLJ1_chrXII;HN1_chrXII;L1374_chrXII;RM11_chrXII;SK1_chrXII;SX2_chrXII;UWOPS034614_chrXII;UWOPS052272_chrXII;UWOPS837873_chrXII;W303_chrXII;Y12_chrXII;Y55_chrXII;YPS128_chrXII;YPS606_chrXII	593120	599078	5958	deletion	593144;593144;593144;593144;593144;593144;593144;593144;593144;593144;593144;593144;593144;593144;593144;593144;592777;592777;593144;593144;593144;593144;593144;593144;593144;593144;593144;593144;593144;593144;593144;593144;593144;593144;593144;593144;593144;593144;593144;593144;593144;593144;593144;593144;593144;593144;593144;593144;593144;593144;593144;593144;593144;593144;593144;593144;593144;593144;593144;593144;593144;593144;593144;593144;593144;593144;593144;593144;593144;593144;593144;593144;593144;593144;593144;593144;593144;593144;593144;592777;592777;592777;592777;592777;592777;593144;593144;592930;592930;593144;593144;593144;593144;593144;593144;593144;593144;593144;593144;593144;593144;593144;593144;593144;593144;593144;593144;593144;593144;593144;593144;593144;593144;593144;593144;593144;593144;593144;593144;593144;593144;593144;593144;593144;593144;593144;593144;593144;593144;593144;593144;593144;593144;593144;593144;593144;593144;593144;593144;593144;593144;593144;593144;593144;593144;593144;593144;593144;593144;593144;593144;593144;593144;593144;593144;593144;593144;593144;593144;593144;593144;593144;593144;593144;593144;593144;593144;593144;593144;593144;593144;593144;593144;593144;593144;593144;593144;593144;593144;593144;593144;593144;593144;592777;592777;593144;593144;593144;593144;593144;593144;593144;593144;593144;593144;593144;593144;593144;593144;593144;593144;593144;593144;593144;593144;593144;593144;593144;592582;593144;593144;593073;593073;593073;593073;593144;593144;593144;593144;593144;593144;593144;593144;593144;593144;593144;593144;593144;593144;593144;593144;593144;593144;593144;593144;593144;593144;593144;593144;593144;593144;593144;593144;593144;593144;593144;593144;593144;593144;593144;593144;593144;592930;592930;593144;593144;593144;593144;593144;593144;593144;593144;593144;593144;593144;593144;593144;593144;593144;593144;593144;593144;593144;593144;593144;593144;593144;593144;593144;593144;593144;593144;593144;593144;593144;593144;593144;593144;593144;593144;593144;593144;593144;593144;593144;593144;593144;593144;593144;593144;593144;593144;593144;593144;593144;592777;592777;592777;592777;592777;592777;592777;592777;593144;593144;593144;593144;593144;593144;593144;593144;593144;593144;593144;593144;593144;593144;593144;593144;593144;593144;593144;593144;593144;593144;593144;593144;593144;593144;593073;593073;593144;593144;593144;593144;593144;593144	599063;599063;599063;599063;599063;599063;599063;599063;599063;599063;599063;599063;599063;599063;599063;599063;599267;599267;599063;599063;599063;599063;599063;599063;599063;599063;599063;599063;599063;599063;599063;599063;599063;599063;599063;599063;599063;599063;599063;599063;599063;599063;599063;599063;599063;599063;599063;599063;599063;599063;599063;599063;599063;599063;599063;599063;599063;599063;599063;599063;599063;599063;599063;599063;599063;599063;599063;599063;599063;599063;599063;599063;599063;599063;599063;599063;599063;599063;599063;599267;599267;599267;599267;599267;599267;599063;599063;599367;599367;599063;599063;599063;599063;599063;599063;599063;599063;599063;599063;599063;599063;599063;599063;599063;599063;599063;599063;599063;599063;599063;599063;599063;599063;599063;599063;599063;599063;599063;599063;599063;599063;599063;599063;599063;599063;599063;599063;599063;599063;599063;599063;599063;599063;599063;599063;599063;599063;599063;599063;599063;599063;599063;599063;599063;599063;599063;599063;599063;599063;599063;599063;599063;599063;599063;599063;599063;599063;599063;599063;599063;599063;599063;599063;599063;599063;599063;599063;599063;599063;599063;599063;599063;599063;599063;599063;599063;599063;599063;599063;599063;599063;599063;599063;599267;599267;599063;599063;599063;599063;599063;599063;599063;599063;599063;599063;599063;599063;599063;599063;599063;599063;599063;599063;599063;599063;599063;599063;599063;599360;599063;599063;599063;599063;599063;599063;599063;599063;599063;599063;599063;599063;599063;599063;599063;599063;599063;599063;599063;599063;599063;599063;599063;599063;599063;599063;599063;599063;599063;599063;599063;599063;599063;599063;599063;599063;599063;599063;599063;599063;599063;599063;599063;599367;599367;599063;599063;599063;599063;599063;599063;599063;599063;599063;599063;599063;599063;599063;599063;599063;599063;599063;599063;599063;599063;599063;599063;599063;599063;599063;599063;599063;599063;599063;599063;599063;599063;599063;599063;599063;599063;599063;599063;599063;599063;599063;599063;599063;599063;599063;599063;599063;599063;599063;599063;599063;599267;599267;599267;599267;599267;599267;599267;599267;599063;599063;599063;599063;599063;599063;599063;599063;599063;599063;599063;599063;599063;599063;599063;599063;599063;599063;599063;599063;599063;599063;599063;599063;599063;599063;599063;599063;599063;599063;599063;599063;599063;599063	5919;5919;5919;5919;5919;5919;5919;5919;5919;5919;5919;5919;5919;5919;5919;5919;6490;6490;5919;5919;5919;5919;5919;5919;5919;5919;5919;5919;5919;5919;5919;5919;5919;5919;5919;5919;5919;5919;5919;5919;5919;5919;5919;5919;5919;5919;5919;5919;5919;5919;5919;5919;5919;5919;5919;5919;5919;5919;5919;5919;5919;5919;5919;5919;5919;5919;5919;5919;5919;5919;5919;5919;5919;5919;5919;5919;5919;5919;5919;6490;6490;6490;6490;6490;6490;5919;5919;6437;6437;5919;5919;5919;5919;5919;5919;5919;5919;5919;5919;5919;5919;5919;5919;5919;5919;5919;5919;5919;5919;5919;5919;5919;5919;5919;5919;5919;5919;5919;5919;5919;5919;5919;5919;5919;5919;5919;5919;5919;5919;5919;5919;5919;5919;5919;5919;5919;5919;5919;5919;5919;5919;5919;5919;5919;5919;5919;5919;5919;5919;5919;5919;5919;5919;5919;5919;5919;5919;5919;5919;5919;5919;5919;5919;5919;5919;5919;5919;5919;5919;5919;5919;5919;5919;5919;5919;5919;5919;5919;5919;5919;5919;5919;5919;6490;6490;5919;5919;5919;5919;5919;5919;5919;5919;5919;5919;5919;5919;5919;5919;5919;5919;5919;5919;5919;5919;5919;5919;5919;6778;5919;5919;5990;5990;5990;5990;5919;5919;5919;5919;5919;5919;5919;5919;5919;5919;5919;5919;5919;5919;5919;5919;5919;5919;5919;5919;5919;5919;5919;5919;5919;5919;5919;5919;5919;5919;5919;5919;5919;5919;5919;5919;5919;6437;6437;5919;5919;5919;5919;5919;5919;5919;5919;5919;5919;5919;5919;5919;5919;5919;5919;5919;5919;5919;5919;5919;5919;5919;5919;5919;5919;5919;5919;5919;5919;5919;5919;5919;5919;5919;5919;5919;5919;5919;5919;5919;5919;5919;5919;5919;5919;5919;5919;5919;5919;5919;6490;6490;6490;6490;6490;6490;6490;6490;5919;5919;5919;5919;5919;5919;5919;5919;5919;5919;5919;5919;5919;5919;5919;5919;5919;5919;5919;5919;5919;5919;5919;5919;5919;5919;5990;5990;5919;5919;5919;5919;5919;5919
chrXII	CPS_block49_canu_tig00000003;CPS_block49_Sdn_contig2;CPS_Sdn_chrXII	593144	593145	173	insertion	593144;593144;593144	593145;593145;593145	173;173;173
chrXII	AIC_canu_chrXII;BTE_block101_canu_contig1;BTE_block101_Sdn_utg1	598944	599045	101	duplication	598954;598939;598939	599056;599039;599039	102;100;100
chrXII	ATV_block134_canu_tig00000001;ATV_block134_Sdn_contig1	599052	599063	432	insertion	599052;599052	599063;599063	432;432
chrXII	BAM_mixedALT_chrXII;BAM_mixed_chrXII	599063	599067	665	insertion	599063;599063	599067;599067	665;665
chrXII	CGH_3_block13_canu_tig00000001;CPS_block49_canu_tig00000003;CPS_block49_Sdn_contig2;CPS_Sdn_chrXII	599064	599226	162	deletion	599062;599066;599062;599066	599170;599245;599245;599245	108;179;183;179
chrXII	AMM_1a_canu_chrXII;AMM_1a_Sdn_chrXII;BAQ_1a_canu_chrXII;BAQ_1a_Sdn_chrXII;CGH_1_canu_chrXII;CGH_1_Sdn_chrXII;CGH_3_block13_Sdn_contig1;CGH_3_canu_chrXII;CPS_canu_chrXII	599232	599237	5927	insertion	599224;599224;599358;599358;599170;599170;599170;599170;599245	599230;599230;599361;599361;599175;599175;599175;599175;599250	5961;5964;5916;5916;5917;5917;5914;5916;5919
chrXII	AMP_1a_canu_chrXII;AMP_1a_Sdn_chrXII;CKB_canu_chrXII;CKB_HP1_canu_chrXII_2_HPv1;CKB_HP1_Sdn_chrXII;CKB_HP2_canu_chrXII_1_HPv2;CKB_HP2_Sdn_chrXII;CKB_Sdn_chrXII	599244	599248	332	insertion	599432;599432;599181;599181;599181;599181;599181;599181	599436;599436;599186;599186;599186;599186;599186;599186	333;333;332;332;332;332;332;332
chrXII	CQS_1a_canu_chrXII;CQS_1a_Sdn_chrXII	599324	599328	371	insertion	599324;599324	599328;599328	371;371
chrXII	ANM_block126_canu_tig00000001;ANM_block126_Sdn_contig3;ANM_block136_canu_tig00000001;ANM_block136_Sdn_contig1;ANM_block158_canu_tig00000001;ANM_block158_Sdn_contig1;ANM_block159_canu_tig00000001;ANM_block159_Sdn_contig1;ANM_canu_chrXII;ANM_Sdn_chrXII;AVN_block119_canu_contig1;AVN_block119_Sdn_utg0;AVN_block125_canu_tig00000001;AVN_block125_Sdn_contig1;AVN_block20_canu_tig00000001;AVN_block20_Sdn_contig1;AVN_block97_canu_contig1;AVN_block97_Sdn_utg1;AVN_canu_chrXII;AVN_Sdn_chrXII;BDN_1c_canu_chrXII;BDN_1c_Sdn_chrXII;BEM_canu_chrXII;BEM_Sdn_chrXII	603111	603170	59	deletion	603111;603111;603111;603111;603111;603111;603111;603111;603111;603111;603111;603111;603111;603111;603111;603111;603111;603111;603111;603111;603111;603111;603111;603111	603170;603170;603170;603170;603170;603170;603170;603170;603170;603170;603170;603170;603170;603170;603170;603170;603170;603170;603170;603170;603170;603170;603170;603170	59;59;59;59;59;59;59;59;59;59;59;59;59;59;59;59;59;59;59;59;59;59;59;59
chrXII	AFH_canu_chrXII;AFH_Sdn_chrXII;ANE_canu_chrXII;ANE_Sdn_chrXII;AVI_1a_canu_chrXII;AVI_1a_Sdn_chrXII;CPI_1c_canu_chrXII;CPI_1c_Sdn_chrXII;RM11_chrXII;YPS128_chrXII;YPS606_chrXII	605536	605545	5665	insertion	605685;605685;605440;605440;605440;605440;605610;605610;605669;605440;605440	605695;605695;605444;605444;605444;605444;605653;605613;605674;605444;605444	5925;5928;5432;5434;5432;5432;5979;5930;5962;5432;5432
chrXII	CFC_block130_Sdn_contig2;CFC_Sdn_chrXII	605600	605604	294	insertion	605600;605600	605604;605604	298;290
chrXII	CBM_canu_chrXII;CBM_Sdn_chrXII	605624	605633	230	insertion	605620;605629	605633;605633	224;237
chrXII	AHL_canu_chrXII;AHL_Sdn_chrXII;BAD_canu_chrXII;BAD_Sdn_chrXII;BAI_1a_canu_chrXII;BAI_1a_Sdn_chrXII;CBM_HP1_canu_chrXII_16;CBM_HP1_Sdn_chrXII_6_HPv1;CFC_block173_canu_tig00000001;CFC_block173_Sdn_contig5;DBVPG6044_chrXII;SK1_chrXII;Y55_chrXII	605631	605635	335	insertion	605579;605579;605715;605715;605638;605638;605629;605629;605600;605600;605629;605629;605629	605583;605583;605719;605719;605642;605642;605633;605633;605604;605604;605633;605633;605633	333;333;335;335;334;334;338;338;333;333;338;338;338
chrXII	AMH_1a_canu_chrXII_chrXI;AMH_1a_Sdn_chrXII_chrXI;CEI_1a_canu_chrXII_chrXI;CEI_1a_Sdn_chrXII	628259	628263	473	insertion	628259;628259;628259;628259	628263;628263;628263;628263	473;473;473;473
chrXII	BAF_canu_chrXII;BAF_HP2_canu_chrXII;BAF_HP2_Sdn_chrXII_1_HPv2;CFA_canu_chrXII;CFA_Sdn_chrXII	628363	628371	1514	insertion	628363;628363;628363;628363;628363	628371;628371;628371;628371;628371	1514;1514;1514;1514;1514
chrXII	BAQ_1a_canu_chrXII;BAQ_1a_Sdn_chrXII	628363	628371	5424	insertion	628363;628363	628371;628371	5422;5427
chrXII	BAF_HP1_canu_chrXII;BAF_HP1_Sdn_chrXII_1_HPv1;BFP_1a_canu_chrXII;BFP_1a_Sdn_chrXII;CBM_Sdn_chrXII	628364	628370	334	insertion	628363;628363;628363;628363;628367	628371;628371;628371;628371;628367	338;338;337;337;318
chrXII	AKH_1a_canu_chrXII;AKH_1a_Sdn_chrXII;CPS_block4_canu_contig1;CPS_block4_Sdn_utg1;CPS_canu_chrXII;CPS_Sdn_chrXII	628364	628371	675	insertion	628367;628367;628363;628363;628363;628363	628371;628371;628371;628371;628371;628371	678;678;673;673;674;674
chrXII	CBM_HP1_canu_chrXII_16;CBM_HP1_Sdn_chrXII_6_HPv1;DBVPG6044_chrXII;Y55_chrXII	628365	628371	1024	insertion	628363;628371;628363;628363	628371;628371;628371;628371	1023;1018;1027;1027
chrXII	AMM_1a_canu_chrXII;AMM_1a_Sdn_chrXII	628371	687944	59573	inversion	628371;628371	687944;687944	59573;59573
chrXII	AAC_canu_chrXII;AAC_HP1_canu_chrXII;AAC_HP1_Sdn_chrXII_HPv1;AAC_HP2_canu_chrXII_HPv2;AAC_HP2_Sdn_chrXII;AAC_Sdn_chrXII;ATV_block123_canu_contig1;ATV_block123_Sdn_utg0;ATV_block36_canu_tig00000002;ATV_block36_Sdn_contig3;ATV_canu_chrXII;ATV_Sdn_chrXII;CFC_block130_canu_tig00000007;CFC_block130_Sdn_contig2;CFC_block173_canu_tig00000001;CFC_block173_Sdn_contig5;CFC_Sdn_chrXII	648425	648490	65	duplication	648425;648425;648425;648425;648425;648425;648425;648425;648425;648425;648425;648425;648425;648425;648425;648425;648425	648490;648490;648490;648490;648490;648490;648490;648490;648490;648490;648490;648490;648490;648490;648490;648490;648490	65;65;65;65;65;65;65;65;65;65;65;65;65;65;65;65;65
chrXII	AAB_canu_chrXII;AAB_Sdn_chrXII;AAC_canu_chrXII;AAC_HP1_canu_chrXII;AAC_HP1_Sdn_chrXII_HPv1;AAC_HP2_canu_chrXII_HPv2;AAC_HP2_Sdn_chrXII;AAC_Sdn_chrXII;AAR_canu_chrXII;AAR_Sdn_chrXII;ABA_canu_chrXII;ABA_Sdn_chrXII;ABH_canu_chrXII;ABH_Sdn_chrXII;ACA_canu_chrXII;ACA_Sdn_chrXII;ACH_canu_chrXII;ACH_Sdn_chrXII;ADE_canu_chrXII;ADE_Sdn_chrXII;ADI_canu_chrXII;ADI_Sdn_chrXII;ADM_canu_chrXII;ADM_HP1_canu_chrXII_4_HPv1;ADM_HP1_Sdn_chrXII_3;ADM_HP2_canu_chrXII_8;ADM_HP2_Sdn_chrXII_5_HPv2;ADM_Sdn_chrXII;ADQ_canu_chrXII;ADQ_Sdn_chrXII;ADS_canu_chrXII;ADS_Sdn_chrXII;AEG_canu_chrXII;AEG_Sdn_chrXII;AEH_canu_chrXII;AEH_Sdn_chrXII;AEL_canu_chrXII;AEL_HP1_canu_chrXII_2_HPv1;AEL_HP1_Sdn_chrXII_2;AEL_HP2_canu_chrXII_3_HPv2;AEL_HP2_Sdn_chrXII_2;AEL_Sdn_chrXII;AFH_canu_chrXII;AFH_Sdn_chrXII;AFI_canu_chrXII;AFI_Sdn_chrXII;AGA_1a_canu_chrXII;AGA_1a_Sdn_chrXII;AGK_canu_chrXII;AGK_Sdn_chrXII;AHG_canu_chrXII;AHG_Sdn_chrXII;AHL_canu_chrXII;AHL_Sdn_chrXII;AIC_canu_chrXII;AIC_Sdn_chrXII;AIE_canu_chrXII;AIE_Sdn_chrXII;AIF_canu_chrXII;AIF_HP1_canu_chrXII;AIF_HP1_Sdn_chrXII_HPv1;AIF_HP2_canu_chrXII;AIF_HP2_Sdn_chrXII_HPv2;AIF_Sdn_chrXII;AIG_canu_chrXII;AIG_Sdn_chrXII;AIS_canu_chrXII;AIS_HP1_canu_chrXII;AIS_HP1_Sdn_chrXII_HPv1;AIS_HP2_canu_chrXII;AIS_HP2_Sdn_chrXII_HPv2;AIS_Sdn_chrXII;AKH_1a_canu_chrXII;AKH_1a_Sdn_chrXII;AKR_canu_chrXII;AKR_HP1_canu_chrXII_4_HPv1;AKR_HP1_Sdn_chrXII_3;AKR_HP2_canu_chrXII_7_HPv2;AKR_HP2_Sdn_chrXII_5;AKR_Sdn_chrXII;ALH_1b_canu_chrXII;ALH_1b_Sdn_chrXII;ALH_1c_canu_chrXII;ALH_1c_Sdn_chrXII;ALI_canu_chrXII;ALI_HP1_canu_chrXII_HPv1;ALI_HP1_Sdn_chrXII;ALI_HP2_canu_chrXII;ALI_HP2_Sdn_chrXII_HPv2;ALI_Sdn_chrXII;ALS_1a_canu_chrXII;ALS_1a_Sdn_chrXII;AMH_1a_canu_chrXII_chrXI;AMH_1a_Sdn_chrXII_chrXI;AMP_1a_canu_chrXII;AMP_1a_Sdn_chrXII;ANE_canu_chrXII;ANE_Sdn_chrXII;ANL_block48_canu_contig1;ANL_block48_Sdn_utg0;ANL_block54_canu_contig1;ANL_block54_Sdn_utg0;ANL_block75_canu_tig00000001;ANL_block75_Sdn_contig1;ANL_canu_chrXII;ANL_Sdn_chrXII;ANM_block126_canu_tig00000001;ANM_block126_Sdn_contig3;ANM_block136_canu_tig00000001;ANM_block136_Sdn_contig1;ANM_block158_canu_tig00000001;ANM_block158_Sdn_contig1;ANM_block159_canu_tig00000001;ANM_block159_Sdn_contig1;ANM_canu_chrXII;ANM_Sdn_chrXII;APG_canu_chrXII;APG_Sdn_chrXII;AQG_2a_canu_chrXII;AQG_2a_Sdn_chrXII;ASB_canu_chrXII;ASB_HP1_canu_chrXII;ASB_HP1_Sdn_chrXII_HPv1;ASB_HP2_canu_chrXII_HPv2;ASB_HP2_Sdn_chrXII;ASB_Sdn_chrXII;ASG_canu_chrXII;ASG_Sdn_chrXII;ASN_canu_chrIV_chrXII_chrVII;ASN_HP1_canu_chrXII_3_HPv1;ASN_HP1_Sdn_chrXII_3;ASN_HP2_canu_chrXII_2;ASN_HP2_Sdn_chrXII_2_HPv2;ASN_Sdn_chrXII;ATM_1a_canu_chrXII;ATM_1a_Sdn_chrXII;ATV_block123_canu_contig1;ATV_block123_Sdn_utg0;ATV_block36_canu_tig00000002;ATV_block36_Sdn_contig3;ATV_canu_chrXII;ATV_Sdn_chrXII;AVI_1a_canu_chrXII;AVI_1a_Sdn_chrXII;AVN_block119_canu_contig1;AVN_block119_Sdn_utg0;AVN_block125_canu_tig00000001;AVN_block125_Sdn_contig1;AVN_block20_canu_tig00000001;AVN_block20_Sdn_contig1;AVN_block97_canu_contig1;AVN_block97_Sdn_utg1;AVN_canu_chrXII;AVN_Sdn_chrXII;BAD_canu_chrXII;BAD_Sdn_chrXII;BAF_canu_chrXII;BAF_HP1_canu_chrXII;BAF_HP2_canu_chrXII;BAF_HP2_Sdn_chrXII_1_HPv2;BAF_Sdn_chrXII;BAG_1a_canu_chrXII;BAG_1a_Sdn_chrXII;BAH_canu_chrXII;BAH_Sdn_chrXII;BAI_1a_canu_chrXII;BAI_1a_Sdn_chrXII;BAK_1a_canu_chrXII;BAK_1a_Sdn_chrXII;BAL_1a_canu_chrXII;BAL_1a_Sdn_chrXII;BAM_mixedALT_chrXII;BAM_mixed_chrXII;BAP_1a_canu_chrXII;BAP_1a_Sdn_chrXII;BAQ_1a_canu_chrXII;BAQ_1a_Sdn_chrXII;BBF_canu_chrXII;BBF_HP1_canu_chrXII;BBF_HP1_Sdn_chrXII_HPv1;BBF_HP2_canu_chrXII_HPv2;BBF_Sdn_chrXII;BBL_canu_chrXII;BBL_Sdn_chrXII;BBM_1a_canu_chrXII;BBM_1a_Sdn_chrXII;BBT_block4_canu_tig00000004;BBT_block4_Sdn_contig3;BBT_block62_canu_contig1;BBT_block62_Sdn_utg0;BBT_block63_canu_tig00000001;BBT_block63_Sdn_contig1;BBT_canu_chrXII;BBT_Sdn_chrXII;BCE_3a_canu_chrXII;BCE_3a_Sdn_chrXII;BCN_canu_chrXII;BCN_Sdn_chrXII;BDC_1c_canu_chrXII;BDC_1c_Sdn_chrXII;BDF_1d_canu_chrXII;BDF_1d_Sdn_chrXII;BDH_1b_canu_chrXII;BDH_1b_Sdn_chrXII;BDM_1a_canu_chrXVI_chrXII;BDM_1a_Sdn_chrXII;BDN_1c_canu_chrXII;BDN_1c_Sdn_chrXII;BEM_canu_chrXII;BEM_Sdn_chrXII;BFH_canu_chrXII;BFH_HP1_canu_chrXII;BFH_HP1_Sdn_chrXII_HPv1;BFH_HP2_canu_chrXII_HPv2;BFH_HP2_Sdn_chrXII;BFH_Sdn_chrXII;BFP_1a_canu_chrXII;BFP_1a_Sdn_chrXII;BGN_3a_canu_chrXII;BGN_3a_Sdn_chrXII;BGP_1a_mixedALT_chrXII;BGP_1a_mixed_chrXII;BJ4_chrXII;BLD_1a_canu_chrXII;BLD_1a_Sdn_chrXII;BMB_canu_chrXII;BMB_Sdn_chrXII;BMC_2a_canu_chrXII;BMC_2a_Sdn_chrXII;BPG_canu_chrXII;BPG_Sdn_chrXII;BPK_canu_chrXII;BPK_HP1_canu_chrXII_2_HPv1;BPK_HP1_Sdn_chrXII;BPK_HP2_canu_chrXII_1_HPv2;BPK_HP2_Sdn_chrXII_1;BPK_Sdn_chrXII;BTE_block101_Sdn_utg0;BTE_block2_canu_contig1;BTE_block2_Sdn_utg0;BTE_block38_Sdn_contig1;BTE_block60_canu_contig1;BTE_block60_Sdn_utg0;BTE_block69_canu_tig00000002;BTE_block69_Sdn_contig2;BTE_canu_chrXII;BTE_Sdn_chrXII;CAS_1a_canu_chrXII;CAS_1a_Sdn_chrXII;CBK_canu_chrXII;CBK_Sdn_chrXII;CBM_HP1_Sdn_chrXII_6_HPv1;CBM_Sdn_chrXII;CCC_1a_canu_chrXII;CCC_1a_Sdn_chrXII;CCN_canu_chrXII;CCN_Sdn_chrXII;CCQ_1a_canu_chrXII;CCQ_1a_Sdn_chrXII;CCT_1a_canu_chrXII;CCT_1a_Sdn_chrXII;CDA_canu_chrXII;CDA_Sdn_chrXII;CDG_1a_canu_chrXII;CDG_1a_Sdn_chrXII;CDN_1a_canu_chrXII;CDN_1a_Sdn_chrXII;CEI_1a_canu_chrXII_chrXI;CEI_1a_Sdn_chrXII;CEL_1a_canu_chrXII;CEL_1a_Sdn_chrXII;CENPK1137D_chrXII;CEQ_1a_canu_chrXII;CEQ_1a_Sdn_chrXII;CFA_canu_chrXII;CFA_Sdn_chrXII;CFC_block130_canu_tig00000007;CFC_block130_Sdn_contig2;CFC_block173_Sdn_contig5;CFC_canu_chrXII;CFC_Sdn_chrXII;CFF_canu_chrXII;CFF_HP1_canu_chrXII_5;CFF_HP1_Sdn_chrXII_8_HPv1;CFF_HP2_canu_chrXII_8;CFF_HP2_Sdn_chrXII_8_HPv2;CFS_canu_chrXII;CFS_Sdn_chrXII;CGH_1_canu_chrXII;CGH_1_Sdn_chrXII;CGH_3_block13_canu_tig00000001;CGH_3_block13_Sdn_contig1;CGH_3_Sdn_chrXII;CHS_3a_canu_chrXII;CHS_3a_Sdn_chrXII;CIC_canu_chrXII;CIC_HP1_canu_chrXII_11;CIC_HP1_Sdn_chrVII_11_HPv1;CIC_HP2_canu_chrXII_12;CIC_HP2_Sdn_chrXII_11_HPv2;CIC_Sdn_chrXII;CIH_canu_chrXII;CIH_HP1_canu_chrXII_5;CIH_HP1_Sdn_chrXII_2_HPv1;CIH_HP2_canu_chrXII_8;CIH_HP2_Sdn_chrXII_4_HPv2;CIH_Sdn_chrXII_chrIV;CKB_canu_chrXII;CKB_HP1_canu_chrXII_2_HPv1;CKB_HP1_Sdn_chrXII;CKB_HP2_canu_chrXII_1_HPv2;CKB_HP2_Sdn_chrXII;CKB_Sdn_chrXII;CLL_canu_chrXII_chrII;CLL_HP1_canu_chrXII_2_HPv1;CLL_HP1_Sdn_chrXII_2;CLL_HP2_Sdn_chrXII_8;CLL_Sdn_chrXII;CLN_canu_chrXII;CLN_Sdn_chrXII;CMF_canu_chrXII;CMF_HP1_canu_chrXII;CMF_HP1_Sdn_chrXII_HPv1;CMF_HP2_canu_chrXII;CMF_Sdn_chrXII;CNB_1a_canu_chrXII;CNB_1a_Sdn_chrXII;CNT_canu_chrXII;CNT_HP1_canu_chrXII_2;CNT_HP1_Sdn_chrXII_3_HPv1;CNT_HP2_canu_chrXII_1_HPv2;CNT_HP2_Sdn_chrXII_4;CNT_Sdn_chrXII;CPA_1a_canu_chrXII;CPA_1a_Sdn_chrXII;CPG_1a_canu_chrXII;CPG_1a_Sdn_chrXII;CPI_1c_canu_chrXII;CPI_1c_Sdn_chrXII;CPS_block4_canu_contig1;CPS_block4_Sdn_utg1;CPS_canu_chrXII;CPS_Sdn_chrXII;CQI_4a_canu_chrXII;CQI_4a_Sdn_chrXII;CRB_1a_canu_chrXII;CRB_1a_Sdn_chrXII;CRE_canu_chrXII;CRE_Sdn_chrXII;CRL_canu_chrXII;CRL_Sdn_chrXII;DBVPG6044_chrXII;DBVPG6765_chrXII;EM14S013B_chrXII_chrXI;HLJ1_chrXII;HN1_chrXII;JXXY161_chrXII_chrXI;L1374_chrXII;RM11_chrXII;SK1_chrXII;SX2_chrXII;UWOPS034614_chrXII;UWOPS052272_chrXII;UWOPS837873_chrXII;W303_chrXII;XXYS14_chrXII;Y12_chrXII;Y55_chrXII;YPS128_chrXII;YPS606_chrXII	650822	656746	5923	deletion	650823;650823;650823;650823;650823;650823;650823;650823;650823;650823;650823;650823;650823;650823;650823;650823;650823;650823;650823;650823;650823;650823;650823;650823;650823;650823;650823;650823;650823;650823;650823;650823;650823;650823;650823;650823;650823;650823;650823;650823;650823;650823;650823;650823;650823;650823;650823;650823;650823;650823;650823;650823;650823;650823;650823;650823;650823;650823;650823;650823;650823;650823;650823;650823;650823;650823;650823;650823;650823;650823;650823;650823;650823;650823;650823;650823;650823;650823;650823;650823;650823;650823;650823;650823;650823;650823;650823;650823;650823;650823;650823;650823;650823;650823;650823;650823;650823;650823;650823;650823;650823;650823;650823;650823;650823;650823;650823;650823;650823;650823;650823;650823;650823;650823;650823;650823;650823;650823;650823;650823;650823;650823;650823;650823;650823;650823;650823;650823;650823;650823;650823;650823;650823;650823;650823;650823;650823;650823;650823;650823;650823;650823;650823;650823;650823;650823;650823;650823;650823;650823;650823;650823;650823;650823;650823;650823;650823;650823;650823;650823;650823;650823;650823;650823;650823;650823;650823;650823;650823;650823;650823;650823;650823;650823;650823;650823;650823;650823;650823;650823;650823;650823;650823;650823;650823;650823;650823;650823;650823;650823;650823;650823;650823;650823;650823;650823;650823;650823;650823;650823;650823;650823;650823;650823;650823;650823;650823;650823;650823;650823;650823;650823;650823;650823;650823;650823;650823;650823;650823;650823;650823;650823;650697;650823;650823;650823;650823;650823;650823;650823;650823;650823;650823;650823;650823;650823;650823;650823;650823;650823;650823;650823;650823;650823;650823;650823;650823;650823;650823;650823;650823;650823;650823;650823;650823;650823;650823;650823;650823;650823;650823;650823;650823;650823;650823;650823;650823;650823;650823;650823;650823;650823;650823;650823;650823;650823;650823;650823;650820;650823;650823;650823;650823;650823;650823;650823;650823;650823;650823;650823;650823;650823;650823;650823;650823;650823;650823;650823;650823;650823;650823;650823;650823;650823;650823;650823;650823;650823;650823;650823;650823;650823;650823;650823;650823;650823;650823;650823;650823;650823;650823;650823;650823;650823;650823;650823;650823;650823;650823;650823;650823;650823;650823;650823;650823;650823;650823;650823;650823;650823;650823;650823;650823;650823;650823;650823;650823;650823;650823;650823;650823;650823;650823;650823;650823;650823;650823;650823;650823;650823;650823;650823;650823;650823;650823;650664;650823;650823;650823;650823	656744;656744;656744;656744;656744;656744;656744;656744;656744;656744;656744;656744;656744;656744;656744;656744;656744;656744;656744;656744;656744;656744;656744;656744;656744;656744;656744;656744;656744;656744;656744;656744;656744;656744;656744;656744;656744;656744;656744;656744;656744;656744;656744;656744;656744;656744;656744;656744;656744;656744;656744;656744;656744;656744;656744;656744;656744;656744;656744;656744;656744;656744;656744;656744;656744;656744;656744;656744;656744;656744;656744;656744;656744;656744;656744;656744;656744;656744;656744;656744;656744;656744;656744;656744;656744;656744;656744;656744;656744;656744;656744;656744;656744;656744;656744;656744;656744;656744;656744;656744;656744;656744;656744;656744;656744;656744;656744;656744;656744;656744;656744;656744;656744;656744;656744;656744;656744;656744;656744;656744;656744;656744;656744;656744;656744;656744;656744;656744;656744;656744;656744;656744;656744;656744;656744;656744;656744;656744;656744;656744;656744;656744;656744;656744;656744;656744;656744;656744;656744;656744;656744;656744;656744;656744;656744;656744;656744;656744;656744;656744;656744;656744;656744;656744;656744;656744;656744;656744;656744;656744;656744;656744;656744;656744;656744;656744;656744;656744;656744;656744;656744;656744;656744;656744;656744;656744;656744;656744;656744;656744;656744;656744;656744;656744;656744;656744;656744;656744;656744;656744;656744;656744;656744;656744;656744;656744;656744;656744;656744;656744;656744;656744;656744;656744;656744;656744;656744;656744;656744;656744;656744;656744;656922;656744;656744;656744;656744;656744;656744;656744;656744;656744;656744;656744;656744;656744;656744;656744;656744;656744;656744;656744;656744;656744;656744;656744;656744;656744;656744;656744;656744;656744;656744;656744;656744;656744;656744;656744;656744;656744;656744;656744;656744;656744;656744;656744;656744;656744;656744;656744;656744;656744;656744;656744;656744;656744;656744;656744;657105;656744;656744;656744;656744;656744;656744;656744;656744;656744;656744;656744;656744;656744;656744;656744;656744;656744;656744;656744;656744;656744;656744;656744;656744;656744;656744;656744;656744;656744;656744;656744;656744;656744;656744;656744;656744;656744;656744;656744;656744;656744;656744;656744;656744;656744;656744;656744;656744;656744;656744;656744;656744;656744;656744;656744;656744;656744;656744;656744;656744;656744;656744;656744;656744;656744;656744;656744;656744;656744;656744;656744;656744;656744;656744;656744;656744;656744;656744;656744;656744;656744;656744;656744;656744;656744;656744;656823;656744;656744;656744;656744	5921;5921;5921;5921;5921;5921;5921;5921;5921;5921;5921;5921;5921;5921;5921;5921;5921;5921;5921;5921;5921;5921;5921;5921;5921;5921;5921;5921;5921;5921;5921;5921;5921;5921;5921;5921;5921;5921;5921;5921;5921;5921;5921;5921;5921;5921;5921;5921;5921;5921;5921;5921;5921;5921;5921;5921;5921;5921;5921;5921;5921;5921;5921;5921;5921;5921;5921;5921;5921;5921;5921;5921;5921;5921;5921;5921;5921;5921;5921;5921;5921;5921;5921;5921;5921;5921;5921;5921;5921;5921;5921;5921;5921;5921;5921;5921;5921;5921;5921;5921;5921;5921;5921;5921;5921;5921;5921;5921;5921;5921;5921;5921;5921;5921;5921;5921;5921;5921;5921;5921;5921;5921;5921;5921;5921;5921;5921;5921;5921;5921;5921;5921;5921;5921;5921;5921;5921;5921;5921;5921;5921;5921;5921;5921;5921;5921;5921;5921;5921;5921;5921;5921;5921;5921;5921;5921;5921;5921;5921;5921;5921;5921;5921;5921;5921;5921;5921;5921;5921;5921;5921;5921;5921;5921;5921;5921;5921;5921;5921;5921;5921;5921;5921;5921;5921;5921;5921;5921;5921;5921;5921;5921;5921;5921;5921;5921;5921;5921;5921;5921;5921;5921;5921;5921;5921;5921;5921;5921;5921;5921;5921;5921;5921;5921;5921;5921;5921;5921;5921;5921;5921;5921;6225;5921;5921;5921;5921;5921;5921;5921;5921;5921;5921;5921;5921;5921;5921;5921;5921;5921;5921;5921;5921;5921;5921;5921;5921;5921;5921;5921;5921;5921;5921;5921;5921;5921;5921;5921;5921;5921;5921;5921;5921;5921;5921;5921;5921;5921;5921;5921;5921;5921;5921;5921;5921;5921;5921;5921;6285;5921;5921;5921;5921;5921;5921;5921;5921;5921;5921;5921;5921;5921;5921;5921;5921;5921;5921;5921;5921;5921;5921;5921;5921;5921;5921;5921;5921;5921;5921;5921;5921;5921;5921;5921;5921;5921;5921;5921;5921;5921;5921;5921;5921;5921;5921;5921;5921;5921;5921;5921;5921;5921;5921;5921;5921;5921;5921;5921;5921;5921;5921;5921;5921;5921;5921;5921;5921;5921;5921;5921;5921;5921;5921;5921;5921;5921;5921;5921;5921;5921;5921;5921;5921;5921;5921;6159;5921;5921;5921;5921
chrXII	CFC_block173_canu_tig00000005;CFC_block173_Sdn_contig1	650824	651148	324	duplication	650824;650824	651148;651148	324;324
chrXII	BTE_block101_canu_contig1;BTE_block101_Sdn_utg1	656620	656720	100	duplication	656620;656620	656720;656720	100;100
chrXII	BHH_canu_chrXII;BHH_Sdn_chrXII	656743	902880	246137	inversion	656743;656743	902880;902880	246137;246137
chrXII	AEL_canu_chrXII;AEL_HP1_canu_chrXII_2_HPv1;AEL_HP1_Sdn_chrXII_2;AEL_HP2_canu_chrXII_3_HPv2;AEL_HP2_Sdn_chrXII_2;AEL_Sdn_chrXII;BBT_block62_canu_contig1;BBT_block62_Sdn_utg0;CBK_canu_chrXII;CBK_Sdn_chrXII;CENPK1137D_chrXII;W303_chrXII	657018	657364	346	duplication	657018;657018;657018;657018;657018;657018;657018;657018;657018;657018;657018;657018	657364;657364;657364;657364;657364;657364;657364;657364;657364;657364;657364;657364	346;346;346;346;346;346;346;346;346;346;346;346
chrXII	ADM_canu_chrXII;ADM_Sdn_chrXII;BTE_Sdn_chrXII	657105	657108	239	insertion	657104;657105;657105	657107;657109;657107	259;221;237
chrXII	ACH_canu_chrXII;ACH_Sdn_chrXII	657113	657122	7382	insertion	657113;657113	657122;657122	7381;7382
chrXII	AAC_canu_chrXII;AAC_HP1_canu_chrXII;AAC_HP1_Sdn_chrXII_HPv1;AAC_HP2_canu_chrXII_HPv2;AAC_HP2_Sdn_chrXII;AAC_Sdn_chrXII;AFH_canu_chrXII;AFH_Sdn_chrXII;BFH_canu_chrXII;BFH_HP1_canu_chrXII;BFH_HP1_Sdn_chrXII_HPv1;BFH_HP2_canu_chrXII_HPv2;BFH_HP2_Sdn_chrXII;BFH_Sdn_chrXII	657125	657130	6090	insertion	657105;657105;657105;657105;657105;657105;657293;657293;657090;657090;657090;657090;657090;657090	657109;657109;657109;657109;657109;657109;657298;657298;657094;657094;657094;657094;657094;657094	6301;6304;6304;6301;6302;6300;5962;5962;5918;5922;5919;5922;5920;5918
chrXII	ADM_HP2_canu_chrXII_8;ADM_HP2_Sdn_chrXII_5_HPv2;AGK_canu_chrXII;AGK_Sdn_chrXII;AMH_1a_canu_chrXII_chrXI;AMH_1a_canu_chrXII_chrXI;AMH_1a_Sdn_chrXII_chrXI;AMH_1a_Sdn_chrXII_chrXI;ATV_block123_canu_contig1;ATV_block123_Sdn_utg0;ATV_block36_canu_tig00000002;ATV_block36_Sdn_contig3;ATV_canu_chrXII;ATV_Sdn_chrXII;BAG_1a_canu_chrXII;BAG_1a_Sdn_chrXII;BAH_canu_chrXII;BAH_Sdn_chrXII;BTE_block38_Sdn_contig1;BTE_block60_canu_contig1;BTE_block60_Sdn_utg0;BTE_block69_canu_tig00000002;BTE_block69_Sdn_contig2;CDG_1a_canu_chrXII;CDG_1a_Sdn_chrXII;CEI_1a_canu_chrXII_chrXI;CEI_1a_canu_chrXII_chrXI;CEI_1a_Sdn_chrXII;CEI_1a_Sdn_chrXII;CEQ_1a_canu_chrXII;CEQ_1a_Sdn_chrXII;CFC_block130_canu_tig00000007;CFC_block130_Sdn_contig2;CFC_block173_canu_tig00000001;CFC_canu_chrXII;CFC_Sdn_chrXII;JXXY161_chrXII_chrXI	657163	657168	333	insertion	657105;657105;657105;657105;657105;657500;657105;657500;657105;657105;657105;657105;657105;657105;657105;657105;657105;657105;657105;657105;657105;657105;657105;657191;657191;657105;657500;657105;657500;657293;657293;657105;657105;657105;657105;657105;657105	657109;657109;657109;657109;657119;657505;657119;657505;657109;657109;657109;657109;657109;657109;657109;657109;657109;657109;657109;657109;657109;657109;657109;657195;657195;657119;657505;657119;657505;657298;657298;657109;657109;657109;657109;657109;657109	334;334;334;334;323;331;323;331;335;335;333;333;334;334;335;335;335;335;332;333;334;334;334;334;334;323;331;323;331;334;334;333;333;333;310;334;363
chrXII	CRE_block46_canu_tig00000001;CRE_block46_Sdn_contig1;CRE_canu_chrXII;CRE_Sdn_chrXII	667996	668016	285	insertion	667993;668006;667993;667993	668016;668016;668016;668016	282;296;283;280
chrXII	AAR_Sdn_chrXII;AEL_Sdn_chrXII;AGA_1a_Sdn_chrXII;AIC_Sdn_chrXII;AIE_Sdn_chrXII;APG_Sdn_chrXII;ATV_Sdn_chrXII;AVI_1a_Sdn_chrXII;BAK_1a_Sdn_chrXII;BBL_Sdn_chrXII;BDM_1a_Sdn_chrXII;BDN_1c_Sdn_chrXII;BFP_1a_Sdn_chrXII;BPG_Sdn_chrXII;CAS_1a_Sdn_chrXII;CCQ_1a_Sdn_chrXII;CDN_1a_Sdn_chrXII;CNB_1a_Sdn_chrXII;CRB_1a_Sdn_chrXII;EM14S013B_chrXII_chrXI	681779	683150	1371	deletion	681707;681783;681400;682121;681777;681407;681425;681854;681822;681496;681897;682017;681511;681880;681969;681941;681632;681783;681980;682185	683086;683131;682773;682551;683656;682793;683756;682551;683710;683386;683260;683463;683406;683203;683359;682551;683541;683158;682549;683124	1379;1348;1373;430;1879;1386;2331;697;1888;1890;1363;1446;1895;1323;1390;610;1909;1375;569;939
chrXII	AAB_Sdn_chrXII;AGK_Sdn_chrXII;AHG_Sdn_chrXII;AHL_Sdn_chrXII;AIF_Sdn_chrXII;AIS_HP2_Sdn_chrXII_HPv2;CFS_Sdn_chrXII;CIH_HP1_Sdn_chrXII_2_HPv1;CIH_HP2_Sdn_chrXII_4_HPv2	682609	683200	591	deletion	682608;682608;682608;682608;682613;682615;682608;682608;682608	682873;683047;683140;683177;683221;683080;683515;683330;683417	265;439;532;569;608;465;907;722;809
chrXII	ADE_canu_chrXII;ADE_Sdn_chrXII;BBM_1a_canu_chrXII;BBM_1a_Sdn_chrXII;CPA_1a_canu_chrXII;CPA_1a_Sdn_chrXII;CPI_1c_canu_chrXII;CPI_1c_Sdn_chrXII	687541	687545	317	insertion	687541;687541;687541;687541;687541;687541;687541;687541	687545;687545;687545;687545;687545;687545;687545;687545	318;318;318;318;318;308;318;318
chrXII	BEM_canu_chrXII;BEM_Sdn_chrXII	687944	687947	3194	insertion	687944;687944	687947;687947	3194;3193
chrXII	AAB_canu_chrXII;AAB_Sdn_chrXII;AAC_canu_chrXII;AAC_HP1_canu_chrXII;AAC_HP1_Sdn_chrXII_HPv1;AAC_HP2_canu_chrXII_HPv2;AAC_HP2_Sdn_chrXII;AAC_Sdn_chrXII;AAR_canu_chrXII;AAR_Sdn_chrXII;ABH_canu_chrXII;ABH_Sdn_chrXII;ACH_canu_chrXII;ACH_Sdn_chrXII;ADI_canu_chrXII;ADI_Sdn_chrXII;ADM_canu_chrXII;ADM_HP2_canu_chrXII_8;ADM_HP2_Sdn_chrXII_5_HPv2;ADS_canu_chrXII;ADS_Sdn_chrXII;AEG_canu_chrXII;AEG_Sdn_chrXII;AEH_canu_chrXII;AEH_Sdn_chrXII;AFI_canu_chrXII;AFI_Sdn_chrXII;AGA_1a_canu_chrXII;AGA_1a_Sdn_chrXII;AGK_canu_chrXII;AGK_Sdn_chrXII;AHG_canu_chrXII;AHG_Sdn_chrXII;AHL_canu_chrXII;AHL_Sdn_chrXII;AIE_canu_chrXII;AIE_Sdn_chrXII;AIF_canu_chrXII;AIF_HP1_canu_chrXII;AIF_HP1_Sdn_chrXII_HPv1;AIF_HP2_canu_chrXII;AIF_HP2_Sdn_chrXII_HPv2;AIF_Sdn_chrXII;AIG_canu_chrXII;AIG_Sdn_chrXII;AIS_canu_chrXII;AIS_HP1_canu_chrXII;AIS_HP1_Sdn_chrXII_HPv1;AIS_HP2_canu_chrXII;AIS_HP2_Sdn_chrXII_HPv2;AIS_Sdn_chrXII;AKH_1a_canu_chrXII;AKH_1a_Sdn_chrXII;AKR_canu_chrXII;AKR_HP1_canu_chrXII_4_HPv1;AKR_HP1_Sdn_chrXII_3;AKR_HP2_canu_chrXII_7_HPv2;AKR_HP2_Sdn_chrXII_5;AKR_Sdn_chrXII;ALH_1b_canu_chrXII;ALH_1b_Sdn_chrXII;ALH_1c_canu_chrXII;ALH_1c_Sdn_chrXII;AMM_1a_canu_chrXII;AMM_1a_Sdn_chrXII;ANL_block48_canu_contig1;ANL_block48_Sdn_utg0;ANL_block54_canu_contig1;ANL_block54_Sdn_utg0;ANL_block75_canu_tig00000001;ANL_block75_Sdn_contig1;ANL_canu_chrXII;ANL_Sdn_chrXII;ANM_block126_canu_tig00000001;ANM_block126_Sdn_contig3;ANM_block136_canu_tig00000001;ANM_block136_Sdn_contig1;ANM_block158_canu_tig00000001;ANM_block158_Sdn_contig1;ANM_block159_canu_tig00000001;ANM_block159_Sdn_contig1;ANM_canu_chrXII;ANM_Sdn_chrXII;APG_canu_chrXII;APG_Sdn_chrXII;ASB_canu_chrXII;ASB_HP1_canu_chrXII;ASB_HP1_Sdn_chrXII_HPv1;ASB_HP2_canu_chrXII_HPv2;ASB_HP2_Sdn_chrXII;ASB_Sdn_chrXII;ASN_canu_chrIV_chrXII_chrVII;ASN_HP1_Sdn_chrXII_3;ASN_HP2_canu_chrXII_2;ASN_HP2_Sdn_chrXII_2_HPv2;ASN_Sdn_chrXII;ATM_1a_canu_chrXII;ATM_1a_Sdn_chrXII;ATV_block123_canu_contig1;ATV_block123_Sdn_utg0;ATV_block36_canu_tig00000002;ATV_canu_chrXII;ATV_Sdn_chrXII;AVB_canu_chrXII_chrVII;AVB_Sdn_chrXII_chrVII;AVN_block119_canu_contig1;AVN_block119_Sdn_utg0;AVN_block125_canu_tig00000001;AVN_block125_Sdn_contig1;AVN_block20_canu_tig00000001;AVN_block20_Sdn_contig1;AVN_block97_canu_contig1;AVN_block97_Sdn_utg1;AVN_canu_chrXII;AVN_Sdn_chrXII;BAF_canu_chrXII;BAF_HP1_canu_chrXII;BAF_HP1_Sdn_chrXII_2_HPv1;BAF_HP2_canu_chrXII;BAF_HP2_Sdn_chrXII_1_HPv2;BAM_mixedALT_chrXII;BAM_mixed_chrXII;BAP_1a_canu_chrXII;BAP_1a_Sdn_chrXII;BBL_canu_chrXII;BBL_canu_chrXII;BBL_Sdn_chrXII;BBL_Sdn_chrXII;BBT_block62_canu_contig1;BBT_block62_Sdn_utg0;BBT_canu_chrXII;BDC_1c_canu_chrXII;BDC_1c_Sdn_chrXII;BDF_1d_canu_chrXII;BDF_1d_Sdn_chrXII;BDH_1b_canu_chrXII;BDH_1b_Sdn_chrXII;BDN_1c_canu_chrXII;BDN_1c_Sdn_chrXII;BFH_canu_chrXII;BFH_HP1_canu_chrXII;BFH_HP1_Sdn_chrXII_HPv1;BFH_HP2_canu_chrXII_HPv2;BFH_HP2_Sdn_chrXII;BFH_Sdn_chrXII;BFP_1a_canu_chrXII;BFP_1a_Sdn_chrXII;BGN_3a_canu_chrXII;BGN_3a_Sdn_chrXII;BPG_canu_chrXII;BPG_Sdn_chrXII;BPK_canu_chrXII;BPK_HP1_canu_chrXII_2_HPv1;BPK_HP1_Sdn_chrXII;BPK_HP2_canu_chrXII_1_HPv2;BPK_HP2_Sdn_chrXII_1;BPK_Sdn_chrXII;BTE_block38_Sdn_contig1;CBM_canu_chrXII;CCC_1a_canu_chrXII;CCC_1a_Sdn_chrXII;CDN_1a_canu_chrXII;CDN_1a_Sdn_chrXII;CENPK1137D_chrXII;CEQ_1a_canu_chrXII;CEQ_1a_canu_chrXII;CEQ_1a_Sdn_chrXII;CEQ_1a_Sdn_chrXII;CFA_canu_chrXII;CFA_Sdn_chrXII;CFC_block130_canu_tig00000007;CFC_block130_Sdn_contig2;CFC_block173_canu_tig00000001;CFC_block173_Sdn_contig5;CFC_canu_chrXII;CFC_Sdn_chrXII;CFF_canu_chrXII;CFF_HP1_canu_chrXII_5;CFF_HP1_Sdn_chrXII_8_HPv1;CFS_canu_chrXII;CFS_Sdn_chrXII;CIC_canu_chrXII;CIC_HP1_canu_chrXII_11;CIC_HP1_Sdn_chrVII_11_HPv1;CIC_HP2_canu_chrXII_12;CIC_HP2_Sdn_chrXII_11_HPv2;CIC_Sdn_chrXII;CIH_canu_chrXII;CIH_HP1_canu_chrXII_5;CIH_HP1_Sdn_chrXII_2_HPv1;CIH_HP2_canu_chrXII_8;CIH_HP2_Sdn_chrXII_4_HPv2;CIH_Sdn_chrXII_chrIV;CKB_canu_chrXII;CKB_HP1_canu_chrXII_2_HPv1;CKB_HP1_Sdn_chrXII;CKB_HP2_canu_chrXII_1_HPv2;CKB_HP2_Sdn_chrXII;CKB_Sdn_chrXII;CNB_1a_canu_chrXII;CNB_1a_Sdn_chrXII;CNT_canu_chrXII;CNT_HP1_canu_chrXII_2;CNT_HP1_Sdn_chrXII_3_HPv1;CNT_HP2_canu_chrXII_1_HPv2;CNT_HP2_Sdn_chrXII_4;CNT_Sdn_chrXII;CPG_1a_canu_chrXII;CPG_1a_Sdn_chrXII;CQI_4a_canu_chrXII;CQI_4a_Sdn_chrXII;CRB_1a_canu_chrXII;CRB_1a_Sdn_chrXII;CRL_canu_chrXII;CRL_Sdn_chrXII;DBVPG6765_chrXII;L1374_chrXII;RM11_chrXII;SK1_chrXII;UWOPS837873_chrXII	687996	688000	343	insertion	687944;687944;687944;687944;687944;687944;687944;687944;687944;687944;688114;688114;687944;687944;687944;687944;687944;687944;687944;687944;687944;688374;688374;687944;687944;687944;687944;687944;687944;687944;687944;687944;687944;687944;687944;687944;687944;687944;687944;687944;687944;687944;687944;687944;687944;687944;687944;687944;687944;687944;687944;688114;688114;687944;687944;687944;687944;687944;687944;687944;687944;687944;687944;688114;688114;687944;687944;687944;687944;687944;687944;687944;687944;687944;687944;687944;687944;687944;687944;687944;687944;687944;687944;687944;687944;687944;687944;687944;687944;687944;687944;687944;687944;687944;687944;687944;687944;687944;687944;687944;687944;687944;687944;687944;687944;687944;687944;687944;687944;687944;687944;687944;687944;687944;687944;688114;687944;687947;688114;688114;688291;688291;688291;688291;687944;688221;687944;688221;687937;687944;687944;688374;688374;688374;688374;687944;687944;687944;687944;687944;687944;687944;687944;687944;687944;687944;687944;687944;687944;687944;687944;687944;687944;687944;687944;687944;687944;687944;688118;688114;688114;688114;688114;687944;687944;688114;687944;688114;688114;688114;687937;687937;687937;687944;687944;687944;687944;687944;687944;687944;687944;687944;687944;687944;687944;687944;687944;687944;687944;687944;687944;687944;687944;687944;687944;687944;687944;687944;687944;688374;688374;688374;688374;688374;688374;688374;688374;687944;687944;688114;688114;687944;687944;687944;687944;687944;687944;687944;687944;688114	687947;687947;687947;687947;687947;687947;687947;687947;687947;687947;688120;688120;687947;687947;687947;687947;687947;687947;687947;687947;687947;688378;688378;687947;687947;687947;687947;687947;687947;687947;687947;687947;687947;687947;687947;687947;687947;687947;687947;687947;687947;687947;687947;687947;687947;687947;687947;687947;687947;687947;687947;688120;688120;687949;687949;687949;687949;687949;687949;687949;687949;687949;687949;688120;688120;687947;687947;687947;687947;687947;687947;687947;687947;687947;687947;687947;687947;687947;687947;687947;687947;687947;687947;687947;687947;687947;687947;687947;687947;687947;687947;687947;687947;687947;687947;687947;687947;687947;687947;687947;687947;687947;687947;687947;687947;687947;687947;687947;687947;687947;687947;687947;687947;687947;687947;688120;687947;687947;688120;688120;688295;688295;688295;688295;687947;688225;687947;688225;687944;687947;687947;688378;688378;688378;688378;687947;687947;687947;687947;687947;687947;687947;687947;687947;687947;687947;687947;687947;687947;687947;687947;687947;687947;687947;687947;687947;687947;687947;688120;688120;688120;688120;688120;687947;687949;688120;687949;688120;688120;688120;687944;687944;687944;687947;687947;687947;687947;687947;687947;687947;687947;687947;687947;687947;687947;687947;687947;687947;687947;687947;687947;687947;687947;687947;687947;687947;687947;687947;687947;688378;688378;688378;688378;688378;688378;688378;688378;687947;687947;688120;688120;687947;687947;687947;687947;687947;687947;687947;687947;688120	342;342;341;342;342;341;341;341;341;341;369;369;341;341;341;341;341;341;341;341;341;333;333;341;341;342;342;341;341;341;341;341;341;341;341;341;341;341;341;341;341;341;341;341;341;341;341;341;341;341;341;369;369;340;340;340;340;340;340;340;340;340;340;369;369;342;342;342;342;342;342;341;341;342;342;342;342;341;342;342;342;342;342;341;341;341;341;341;341;341;341;341;341;341;341;341;341;341;341;341;342;341;341;341;341;342;342;342;342;342;342;342;342;342;342;369;342;345;369;369;334;334;334;334;341;334;341;334;350;341;341;333;333;333;333;341;341;342;342;341;341;341;341;341;341;341;341;341;341;341;341;341;341;341;341;341;341;342;387;369;369;369;369;341;341;369;341;369;369;369;351;351;351;342;342;342;341;341;341;341;341;341;341;341;341;341;341;342;342;342;342;342;342;341;341;341;341;341;341;333;333;333;333;333;333;333;333;341;341;369;369;341;341;341;341;341;341;341;341;369
chrXII	BJ4_chrXII;CCQ_1a_canu_chrXII;CCQ_1a_Sdn_chrXII;CLL_canu_chrXII_chrII;CLL_HP1_canu_chrXII_2_HPv1;CLL_HP1_Sdn_chrXII_2;CLL_HP2_canu_chrXII_13_HPv2;CLL_HP2_Sdn_chrXII_9;CLL_Sdn_chrXII	688045	688386	340	deletion	687991;688110;688110;688033;688033;688033;688033;688033;688033	688386;688421;688421;688374;688374;688374;688374;688374;688374	395;311;311;341;341;341;341;341;341
chrXII	BAG_1a_canu_chrXII;BAG_1a_Sdn_chrXII;BAH_canu_chrXII;BAH_Sdn_chrXII;CBM_Sdn_chrXII;SX2_chrXII	688047	688052	447	insertion	688034;688034;688034;688034;688114;688034	688039;688039;688039;688039;688116;688039	453;453;434;434;457;453
chrXII	AIC_canu_chrXII;AIC_Sdn_chrXII;ASG_canu_chrXII;ASG_Sdn_chrXII;BDC_1c_canu_chrXII;BDC_1c_Sdn_chrXII;BDF_1d_canu_chrXII;BDF_1d_Sdn_chrXII;BGP_1a_mixedALT_chrXII;BGP_1a_mixed_chrXII;BLD_1a_canu_chrXII;BLD_1a_Sdn_chrXII;CAS_1a_canu_chrXII;CBM_HP1_canu_chrXII_19;CBM_HP1_Sdn_chrXII_7_HPv1;CDA_canu_chrXII;CDA_Sdn_chrXII;CDG_1a_canu_chrXII;CDG_1a_Sdn_chrXII;CPS_block4_canu_contig1;CPS_block4_Sdn_utg1;CPS_canu_chrXII;CPS_Sdn_chrXII;DBVPG6044_chrXII;Y55_chrXII	688051	688056	699	insertion	687944;687944;687944;687944;688100;688100;688100;688100;687944;687944;687944;687944;687944;688114;688114;688114;688114;688114;688114;688114;688114;688114;688114;688114;688114	687947;687947;687947;687947;688114;688114;688114;688114;687947;687947;687947;687947;687947;688120;688120;688115;688115;688120;688120;688120;688120;688120;688120;688120;688120	679;679;678;678;716;716;716;716;679;679;678;678;679;708;708;711;711;707;707;708;708;708;708;708;708
chrXII	BAF_Sdn_chrXII;BAM_mixedALT_chrXII;BAM_mixed_chrXII;BAP_1a_canu_chrXII;BAP_1a_Sdn_chrXII;CCT_1a_canu_chrXII;CCT_1a_Sdn_chrXII	688097	688229	133	duplication	688024;688106;688106;688106;688106;688114;688114	688120;688242;688242;688242;688242;688258;688258	96;136;136;136;136;144;144
chrXII	AEG_canu_chrXII;AEG_Sdn_chrXII;ALS_1a_canu_chrXII;ALS_1a_Sdn_chrXII;ANE_canu_chrXII;AQG_2a_canu_chrXII;AQG_2a_Sdn_chrXII;AVI_1a_canu_chrXII;AVI_1a_Sdn_chrXII;BAD_canu_chrXII;BAD_Sdn_chrXII;BBT_block62_canu_contig1;BBT_block62_Sdn_utg0;BBT_canu_chrXII;BDM_1a_Sdn_chrXII;BJ4_chrXII;BTE_block69_canu_tig00000001;BTE_block69_Sdn_contig1;CKB_canu_chrXII;CKB_HP1_canu_chrXII_2_HPv1;CKB_HP1_Sdn_chrXII;CKB_HP2_canu_chrXII_1_HPv2;CKB_HP2_Sdn_chrXII;CKB_Sdn_chrXII;CLL_canu_chrXII_chrII;CLL_HP1_canu_chrXII_2_HPv1;CLL_HP1_Sdn_chrXII_2;CLL_HP2_canu_chrXII_13_HPv2;CLL_HP2_Sdn_chrXII_9;CLL_Sdn_chrXII;CNB_1a_canu_chrXII;CNB_1a_Sdn_chrXII;CNT_canu_chrXII;CNT_HP1_canu_chrXII_2;CNT_HP1_Sdn_chrXII_3_HPv1;CNT_HP2_canu_chrXII_1_HPv2;CNT_HP2_Sdn_chrXII_4;CNT_Sdn_chrXII;YPS128_chrXII;YPS606_chrXII	688144	688211	6181	insertion	688100;688100;687944;687944;688476;687944;687944;688476;688476;688114;688114;688175;688172;688172;688050;687991;687944;687944;688291;688291;688291;688291;688291;688291;688033;688033;688033;688033;688033;688033;688100;688100;688100;688100;688100;688100;688100;688100;688476;688476	688114;688114;687947;687947;688480;687947;687947;688480;688480;688120;688120;688176;688176;688176;688054;688386;687947;687947;688295;688295;688295;688295;688295;688295;688374;688374;688374;688374;688374;688374;688114;688114;688114;688114;688114;688114;688114;688114;688480;688480	6333;6333;6305;6306;5965;6267;6267;5961;5964;6335;6335;5960;5960;5960;6254;5861;6311;6298;5961;5960;5960;5963;5962;5961;6316;6317;6319;6318;6316;6319;6333;6333;6333;6333;6333;6333;6333;6332;5962;5962
chrXII	BAQ_1a_canu_chrXII;BAQ_1a_Sdn_chrXII;BCE_3a_canu_chrXII;BCE_3a_Sdn_chrXII;BCN_canu_chrXII;BCN_Sdn_chrXII	688924	688928	5916	insertion	688949;688949;688912;688912;688912;688912	688953;688953;688916;688916;688916;688916	5911;5915;5915;5915;5918;5919
chrXII	AAC_HP2_canu_chrXII_HPv2;AAC_HP2_Sdn_chrXII	710576	710580	5962	insertion	710576;710576	710580;710580	5962;5962
chrXII	CQS_1a_canu_chrXII;CQS_1a_Sdn_chrXII	728410	728501	91	deletion	728410;728410	728501;728501	91;91
chrXII	CIC_canu_chrXII;CIC_HP1_canu_chrXII_11;CIC_HP1_Sdn_chrXI_3_HPv1;CIC_HP2_canu_chrXII_14;CIC_HP2_Sdn_chrXII_12_HPv2;CIC_Sdn_chrXI_chrXII	731576	731580	334	insertion	731576;731576;731576;731576;731576;731576	731580;731580;731580;731580;731580;731580	334;334;334;334;334;334
chrXII	BAD_canu_chrXII;BAD_Sdn_chrXII	731576	731580	672	insertion	731576;731576	731580;731580	672;672
chrXII	AVN_Sdn_chrXII;BFH_canu_chrXII;BFH_HP1_canu_chrXII;BFH_HP1_Sdn_chrXII_HPv1;BFH_HP2_canu_chrXII_HPv2;BFH_HP2_Sdn_chrXII;BFH_Sdn_chrXII	731658	732001	1047	insertion	731667;731657;731657;731657;731657;731657;731657	732001;732001;732001;732001;732001;732001;732001	1013;1053;1053;1053;1053;1053;1053
chrXII	AQG_2a_canu_chrXII;AQG_2a_Sdn_chrXII;BGN_3a_canu_chrXII;BGN_3a_Sdn_chrXII	731667	732000	5299	insertion	731677;731677;731657;731657	732000;732000;732001;732001	5263;5266;5334;5333
chrXII	AAB_canu_chrXII;AAB_Sdn_chrXII;AAC_canu_chrXII;AAC_HP1_canu_chrXII;AAC_HP1_Sdn_chrXII_HPv1;AAC_HP2_canu_chrXII_HPv2;AAC_HP2_Sdn_chrXII;AAC_Sdn_chrXII;AAR_canu_chrXII;AAR_Sdn_chrXII;ABA_canu_chrXII;ABA_Sdn_chrXII;ABH_canu_chrXII;ABH_Sdn_chrXII;ADE_canu_chrXII;ADE_Sdn_chrXII;ADI_canu_chrXII;ADI_Sdn_chrXII;ADM_canu_chrXII;ADM_HP1_canu_chrXII_6_HPv1;ADM_HP1_Sdn_chrXII_5;ADM_HP2_canu_chrXII_8;ADM_HP2_Sdn_chrXII_5_HPv2;ADM_Sdn_chrXII;ADQ_canu_chrXII;ADQ_Sdn_chrXII;ADS_canu_chrXII;ADS_Sdn_chrXII;AEG_canu_chrXII;AEG_Sdn_chrXII;AEH_canu_chrXII;AEH_Sdn_chrXII;AEL_canu_chrXII;AEL_HP1_canu_chrXII_2_HPv1;AEL_HP1_Sdn_chrXII_2;AEL_HP2_canu_chrXII_3_HPv2;AEL_HP2_Sdn_chrXII_2;AEL_Sdn_chrXII;AFH_canu_chrXII;AFH_Sdn_chrXII;AFI_canu_chrXII;AFI_Sdn_chrXII;AGA_1a_canu_chrXII;AGA_1a_Sdn_chrXII;AGK_canu_chrXII;AGK_Sdn_chrXII;AHG_canu_chrXII;AHG_Sdn_chrXII;AHL_canu_chrXII;AHL_Sdn_chrXII;AIC_canu_chrXII;AIC_Sdn_chrXII;AIE_canu_chrXII;AIE_Sdn_chrXII;AIF_canu_chrXII;AIF_HP1_canu_chrXII;AIF_HP1_Sdn_chrXII_HPv1;AIF_HP2_canu_chrXII;AIF_HP2_Sdn_chrXII_HPv2;AIF_Sdn_chrXII;AIG_canu_chrXII;AIG_Sdn_chrXII;AIS_canu_chrXII;AIS_HP1_canu_chrXII;AIS_HP1_Sdn_chrXII_HPv1;AIS_HP2_canu_chrXII;AIS_HP2_Sdn_chrXII_HPv2;AIS_Sdn_chrXII;AKR_canu_chrXII;AKR_HP1_canu_chrXII_4_HPv1;AKR_HP1_Sdn_chrXII_3;AKR_HP2_canu_chrXII_7_HPv2;AKR_HP2_Sdn_chrXII_5;AKR_Sdn_chrXII;ALH_1b_canu_chrXII;ALH_1b_Sdn_chrXII;ALH_1c_canu_chrXII;ALH_1c_Sdn_chrXII;ALS_1a_canu_chrXII;ALS_1a_Sdn_chrXII;AMH_1a_canu_chrXII_chrXI;AMH_1a_Sdn_chrXII_chrXI;AMM_1a_canu_chrXII;AMM_1a_Sdn_chrXII;AMP_1a_canu_chrXII;AMP_1a_Sdn_chrXII;ANE_canu_chrXII;ANE_Sdn_chrXII;ANL_block48_canu_contig1;ANL_block48_Sdn_utg0;ANL_block54_canu_contig1;ANL_block54_Sdn_utg0;ANL_block75_canu_tig00000001;ANL_block75_Sdn_contig1;ANL_canu_chrXII;ANL_Sdn_chrXII;ANM_block115_canu_tig00000002;ANM_block115_Sdn_contig1;ANM_block126_canu_tig00000001;ANM_block126_Sdn_contig3;ANM_block136_canu_tig00000001;ANM_block136_Sdn_contig1;ANM_block158_canu_tig00000001;ANM_block158_Sdn_contig1;ANM_block159_canu_tig00000001;ANM_block159_Sdn_contig1;ANM_canu_chrXII;ANM_Sdn_chrXII;APG_canu_chrXII;APG_Sdn_chrXII;ASB_canu_chrXII;ASB_HP1_canu_chrXII;ASB_HP1_Sdn_chrXII_HPv1;ASB_HP2_canu_chrXII_HPv2;ASB_HP2_Sdn_chrXII;ASB_Sdn_chrXII;ASG_canu_chrXII;ASG_Sdn_chrXII;ATM_1a_canu_chrXII;ATM_1a_Sdn_chrXII;ATV_canu_chrXII;ATV_Sdn_chrXII;AVB_canu_chrXII_chrVII;AVB_Sdn_chrXII_chrVII;AVI_1a_canu_chrXII;AVI_1a_Sdn_chrXII;AVN_block119_canu_contig1;AVN_block125_canu_tig00000001;AVN_block125_Sdn_contig1;AVN_block20_canu_tig00000001;AVN_block20_Sdn_contig1;AVN_block97_canu_contig1;AVN_block97_Sdn_utg1;AVN_canu_chrXII;BAD_canu_chrXII;BAD_Sdn_chrXII;BAF_canu_chrXII;BAF_HP1_canu_chrXII;BAF_HP1_Sdn_chrXII_2_HPv1;BAF_Sdn_chrXII;BAG_1a_canu_chrXII;BAG_1a_Sdn_chrXII;BAH_canu_chrXII;BAH_Sdn_chrXII;BAI_1a_canu_chrXII;BAI_1a_Sdn_chrXII;BAK_1a_canu_chrXII;BAK_1a_Sdn_chrXII;BAL_1a_canu_chrXII;BAL_1a_Sdn_chrXII;BAM_mixedALT_chrXII;BAM_mixed_chrXII;BAP_1a_canu_chrXII;BAP_1a_Sdn_chrXII;BAQ_1a_canu_chrXII;BAQ_1a_Sdn_chrXII;BBF_canu_chrXII;BBF_HP1_canu_chrXII;BBF_HP1_Sdn_chrXII_HPv1;BBF_HP2_Sdn_chrXII;BBF_Sdn_chrXII;BBL_canu_chrXII;BBL_Sdn_chrXII;BBT_block63_canu_tig00000001;BBT_block63_Sdn_contig1;BBT_canu_chrXII;BBT_Sdn_chrXII;BCE_3a_canu_chrXII;BCE_3a_Sdn_chrXII;BCN_canu_chrXII;BCN_Sdn_chrXII;BDC_1c_canu_chrXII;BDC_1c_Sdn_chrXII;BDF_1d_canu_chrXII;BDF_1d_Sdn_chrXII;BDH_1b_canu_chrXII;BDH_1b_Sdn_chrXII;BDM_1a_canu_chrXVI_chrXII;BDM_1a_Sdn_chrXII;BDN_1c_canu_chrXII;BDN_1c_Sdn_chrXII;BEM_canu_chrXII;BEM_Sdn_chrXII;BFP_1a_canu_chrXII;BFP_1a_Sdn_chrXII;BJ4_chrXII;BLD_1a_canu_chrXII;BLD_1a_Sdn_chrXII;BMB_canu_chrXII;BMB_Sdn_chrXII;BMC_2a_canu_chrXII;BMC_2a_Sdn_chrXII;BPG_canu_chrXII;BPG_Sdn_chrXII;BPK_canu_chrXII;BPK_HP1_canu_chrXII_2_HPv1;BPK_HP1_Sdn_chrXII;BPK_HP2_canu_chrXII_2_HPv2;BPK_HP2_Sdn_chrXII_2;BPK_Sdn_chrXII;BTE_block38_canu_tig00000002;BTE_block38_Sdn_contig1;BTE_block60_canu_contig1;BTE_block60_Sdn_utg0;BTE_block69_canu_tig00000001;BTE_block69_Sdn_contig1;BTE_canu_chrXII;BTE_Sdn_chrXII;CAS_1a_canu_chrXII;CAS_1a_Sdn_chrXII;CBM_HP1_canu_chrXII_21;CCC_1a_canu_chrXII;CCC_1a_Sdn_chrXII;CCN_canu_chrXII;CCN_Sdn_chrXII;CCQ_1a_canu_chrXII;CCQ_1a_Sdn_chrXII;CDG_1a_canu_chrXII;CDG_1a_Sdn_chrXII;CDN_1a_canu_chrXII;CDN_1a_Sdn_chrXII;CEI_1a_canu_chrXII_chrXI;CEI_1a_Sdn_chrXII;CEL_1a_canu_chrXII;CEL_1a_Sdn_chrXII;CEQ_1a_canu_chrXII;CEQ_1a_Sdn_chrXII;CFC_block130_canu_tig00000009;CFC_block130_Sdn_contig3;CFC_canu_chrXII;CFC_Sdn_chrXII;CFF_canu_chrXII;CFF_HP1_canu_chrXII_5;CFF_HP1_Sdn_chrXII_9_HPv1;CFF_HP2_canu_chrXII_9;CFF_Sdn_chrXII;CFS_canu_chrXII;CFS_Sdn_chrXII;CGH_1_block30_canu_tig00000003;CGH_1_block30_Sdn_contig2;CGH_1_canu_chrXII;CGH_1_Sdn_chrXII;CGH_3_block13_canu_tig00000001;CGH_3_block13_Sdn_contig1;CGH_3_canu_chrII_chrXII;CGH_3_Sdn_chrXII;CHS_3a_canu_chrXII;CHS_3a_Sdn_chrXII;CIC_canu_chrXII;CIC_HP1_canu_chrXII_11;CIC_HP1_Sdn_chrXI_3_HPv1;CIC_HP2_canu_chrXII_14;CIC_HP2_Sdn_chrXII_12_HPv2;CIC_Sdn_chrXI_chrXII;CIH_canu_chrXII;CIH_HP1_canu_chrXII_5;CIH_HP2_canu_chrXII_9;CIH_HP2_Sdn_chrXII_4_HPv2;CIH_Sdn_chrXII_chrIV;CKB_canu_chrXII;CKB_HP1_canu_chrXII_2_HPv1;CKB_HP1_Sdn_chrXII;CKB_HP2_canu_chrXII_1_HPv2;CKB_HP2_Sdn_chrXII;CKB_Sdn_chrXII;CLL_canu_chrXII_chrII;CLL_HP1_canu_chrXII_2_HPv1;CLL_HP1_Sdn_chrXII_2;CLL_HP2_canu_chrXII_13_HPv2;CLL_HP2_Sdn_chrXII_9;CLL_Sdn_chrXII;CMF_canu_chrXII;CMF_HP1_canu_chrXII;CMF_HP1_Sdn_chrXII_HPv1;CMF_HP2_Sdn_chrXII_HPv2;CMF_Sdn_chrXII;CNB_1a_canu_chrXII;CNB_1a_Sdn_chrXII;CNT_canu_chrXII;CNT_HP1_canu_chrXII_2;CNT_HP1_Sdn_chrXII_3_HPv1;CNT_HP2_canu_chrXII_1_HPv2;CNT_HP2_Sdn_chrXII_4;CNT_Sdn_chrXII;CPG_1a_canu_chrXII;CPG_1a_Sdn_chrXII;CPI_1c_canu_chrXII;CPI_1c_Sdn_chrXII;CPS_canu_chrXII;CPS_Sdn_chrXII;CQI_4a_canu_chrXII;CQI_4a_Sdn_chrXII;CRB_1a_canu_chrXII;CRB_1a_Sdn_chrXII;CRE_block44_canu_contig1;CRE_block44_Sdn_utg0;CRE_block46_canu_tig00000001;CRE_block46_Sdn_contig1;CRE_canu_chrXII;CRE_Sdn_chrXII;CRL_canu_chrXII;CRL_Sdn_chrXII;DBVPG6044_chrXII;DBVPG6765_chrXII;EM14S013B_chrXII_chrXI;HLJ1_chrXII;HN1_chrXII;JXXY161_chrXII_chrXI;L1374_chrXII;RM11_chrXII;SK1_chrXII;SX2_chrXII;UWOPS034614_chrXII;UWOPS052272_chrXII;UWOPS837873_chrXII;XXYS14_chrXII;Y12_chrXII;Y55_chrXII;YPS128_chrXII;YPS606_chrXII	731667	732002	335	deletion	731667;731667;731667;731667;731667;731667;731667;731667;731667;731667;731667;731667;731667;731667;731667;731667;731667;731667;731667;731667;731667;731667;731667;731667;731667;731667;731667;731667;731667;731667;731667;731667;731667;731667;731667;731667;731667;731667;731667;731667;731667;731667;731667;731667;731667;731667;731667;731667;731667;731667;731667;731667;731667;731667;731667;731667;731667;731667;731667;731667;731667;731667;731667;731667;731667;731667;731667;731667;731667;731667;731667;731667;731667;731667;731667;731667;731667;731667;731667;731667;731667;731667;731667;731667;731667;731667;731667;731667;731667;731667;731667;731667;731667;731667;731667;731667;731667;731667;731667;731667;731667;731667;731667;731667;731667;731667;731667;731667;731667;731667;731667;731667;731667;731667;731667;731667;731667;731667;731667;731667;731667;731667;731667;731667;731667;731667;731667;731667;731667;731667;731667;731667;731667;731667;731667;731667;731667;731667;731667;731667;731667;731667;731667;731667;731667;731667;731667;731667;731667;731667;731667;731667;731667;731667;731667;731667;731667;731667;731667;731667;731667;731667;731667;731667;731667;731667;731667;731667;731667;731667;731667;731667;731667;731667;731667;731667;731667;731667;731667;731667;731667;731667;731667;731667;731667;731667;731667;731667;731667;731667;731667;731667;731667;731667;731667;731667;731667;731667;731667;731667;731667;731667;731663;731663;731667;731667;731667;731667;731667;731667;731667;731667;731667;731667;731667;731667;731667;731667;731667;731667;731667;731667;731667;731667;731667;731667;731667;731667;731667;731667;731667;731667;731667;731667;731667;731667;731667;731667;731667;731667;731667;731667;731667;731667;731667;731667;731667;731667;731667;731667;731667;731667;731667;731667;731667;731667;731667;731667;731667;731667;731667;731667;731667;731667;731667;731667;731667;731667;731667;731667;731667;731667;731667;731667;731667;731667;731667;731667;731667;731667;731667;731667;731667;731667;731667;731667;731667;731667;731667;731667;731667;731667;731667;731667;731667;731667;731667;731667;731667;731667;731667;731667;731667;731667;731667;731667;731667;731667;731667;731667;731667;731667;731667;731667;731667;731667;731667;731667;731667;731667	732001;732001;732003;732003;732003;732003;732003;732003;732001;732001;732001;732001;732001;732001;732001;732001;732001;732001;732003;732003;732003;732003;732003;732003;732003;732003;732001;732001;732001;732001;732001;732001;732003;732003;732003;732003;732003;732003;732003;732003;732001;732001;732001;732001;732003;732003;732001;732001;732001;732001;732001;732001;732001;732001;732001;732001;732001;732001;732001;732001;732003;732003;732001;732001;732001;732001;732001;732001;732003;732003;732003;732003;732003;732003;732003;732003;732003;732003;732001;732001;732001;732001;732001;732001;732003;732003;732003;732003;732001;732001;732001;732001;732001;732001;732001;732001;732001;732001;732001;732001;732001;732001;732001;732001;732001;732001;732001;732001;732001;732001;732003;732003;732003;732003;732003;732003;732001;732001;732001;732001;732003;732003;732001;732001;732003;732003;732001;732001;732001;732001;732001;732001;732001;732001;732003;732003;732001;732001;732001;732001;732001;732001;732001;732001;732001;732001;732001;732001;732001;732001;732003;732003;732003;732003;732003;732003;732003;732003;732003;732003;732003;732001;732001;732001;732001;732001;732001;732001;732001;732001;732001;732003;732003;732003;732003;732001;732001;732001;732001;732001;732001;732001;732001;732001;732001;732001;732001;732001;732001;732001;732001;732001;732001;732001;732001;732001;732001;732001;732001;732001;732003;732003;732003;732003;732003;732003;732003;732003;732001;732001;732001;732003;732003;732001;732001;732001;732001;732001;732001;732003;732003;732001;732001;732003;732003;732001;732001;732003;732003;732003;732001;732001;732001;732001;732001;732001;732001;732001;732003;732003;732003;732003;732003;732003;732003;732003;732003;732003;732001;732001;732001;732001;732001;732001;732001;732001;732001;732001;732001;732001;732001;732001;732001;732001;732001;732003;732003;732003;732003;732003;732003;732003;732003;732003;732003;732003;732001;732001;732001;732001;732001;732001;732001;732001;732001;732001;732001;732001;732001;732001;732001;732001;732001;732001;732003;732003;732003;732003;732003;732003;732001;732001;732001;732001;732001;732001;732001;732001;732001;732001;732001;732001;732001;732001;732003;732001;732003;732001;732003;732003	334;334;336;336;336;336;336;336;334;334;334;334;334;334;334;334;334;334;336;336;336;336;336;336;336;336;334;334;334;334;334;334;336;336;336;336;336;336;336;336;334;334;334;334;336;336;334;334;334;334;334;334;334;334;334;334;334;334;334;334;336;336;334;334;334;334;334;334;336;336;336;336;336;336;336;336;336;336;334;334;334;334;334;334;336;336;336;336;334;334;334;334;334;334;334;334;334;334;334;334;334;334;334;334;334;334;334;334;334;334;336;336;336;336;336;336;334;334;334;334;336;336;334;334;336;336;334;334;334;334;334;334;334;334;336;336;334;334;334;334;334;334;334;334;334;334;334;334;334;334;336;336;336;336;336;336;336;336;336;336;336;334;334;334;334;334;334;334;334;334;334;336;336;336;336;334;334;334;334;334;334;334;334;334;334;334;334;334;334;334;334;334;334;334;334;334;334;334;334;334;336;336;340;340;336;336;336;336;334;334;334;336;336;334;334;334;334;334;334;336;336;334;334;336;336;334;334;336;336;336;334;334;334;334;334;334;334;334;336;336;336;336;336;336;336;336;336;336;334;334;334;334;334;334;334;334;334;334;334;334;334;334;334;334;334;336;336;336;336;336;336;336;336;336;336;336;334;334;334;334;334;334;334;334;334;334;334;334;334;334;334;334;334;334;336;336;336;336;336;336;334;334;334;334;334;334;334;334;334;334;334;334;334;334;336;334;336;334;336;336
chrXII	ACH_canu_chrXII;ACH_Sdn_chrXII;BAM_mixedALT_chrXII;BAM_mixed_chrXII;BAP_1a_canu_chrXII;BAP_1a_Sdn_chrXII	731795	732002	207	duplication	731678;731678;731853;731853;731853;731857	732000;732000;732003;732003;732003;732003	322;322;150;150;150;146
chrXII	AMM_1a_canu_chrXII;AQG_2a_canu_chrXII;AQG_2a_Sdn_chrXII;BDC_1c_canu_chrXII;BDC_1c_Sdn_chrXII;BDF_1d_canu_chrXII;BDF_1d_Sdn_chrXII;BGN_3a_canu_chrXII;BGN_3a_Sdn_chrXII;CEQ_1a_canu_chrXII;CEQ_1a_Sdn_chrXII;CPA_1a_canu_chrXII	731929	732046	5439	insertion	732075;731677;731677;732075;732075;732075;732075;731657;731657;732076;732076;731956	732079;732000;732000;732079;732079;732079;732079;732001;732001;732078;732078;732001	5438;5263;5266;5432;5432;5435;5433;5334;5333;5437;5437;6033
chrXII	CQS_1a_canu_chrXII;CQS_1a_Sdn_chrXII	732007	734643	2636	inversion	732007;732007	734643;734643	2636;2636
chrXII	ABA_canu_chrXII;ABA_Sdn_chrXII;ABH_canu_chrXII;ABH_Sdn_chrXII;BAL_1a_canu_chrXII;BAL_1a_Sdn_chrXII;HN1_chrXII	732075	732079	342	insertion	732075;732075;732075;732075;732075;732075;732075	732079;732079;732079;732079;732079;732079;732079	342;342;342;342;342;342;342
chrXII	AMM_1a_canu_chrXII;BDC_1c_canu_chrXII;BDC_1c_Sdn_chrXII;BDF_1d_canu_chrXII;BDF_1d_Sdn_chrXII;CEQ_1a_canu_chrXII;CEQ_1a_Sdn_chrXII	732075	732079	5435	insertion	732075;732075;732075;732075;732075;732076;732076	732079;732079;732079;732079;732079;732078;732078	5438;5432;5432;5435;5433;5437;5437
chrXII	BDH_1b_canu_chrXII;BDH_1b_Sdn_chrXII	733958	733962	339	insertion	733958;733958	733962;733962	339;339
chrXII	BGN_3a_canu_chrXII;BGN_3a_Sdn_chrXII	734462	734466	10362	insertion	734462;734462	734466;734466	10361;10364
chrXII	AAB_canu_chrXII;AAB_Sdn_chrXII;AFH_canu_chrXII;AFH_Sdn_chrXII;AIF_canu_chrXII;AIF_HP1_canu_chrXII;AIF_HP1_Sdn_chrXII_HPv1;AIF_HP2_canu_chrXII;AIF_HP2_Sdn_chrXII_HPv2;AIF_Sdn_chrXII;AMH_1a_canu_chrXII_chrXI;AMH_1a_Sdn_chrXII_chrXI;AMP_1a_canu_chrXII;AMP_1a_Sdn_chrXII;ASN_HP2_Sdn_chrXII_3_HPv2;BAH_canu_chrXII;BAH_Sdn_chrXII;BAM_mixedALT_chrXII;BAM_mixed_chrXII;BAP_1a_canu_chrXII;BAP_1a_Sdn_chrXII;BAQ_1a_canu_chrXII;BAQ_1a_Sdn_chrXII;BDC_1c_canu_chrXII;BDC_1c_Sdn_chrXII;BDF_1d_canu_chrXII;BDF_1d_Sdn_chrXII;BDH_1b_canu_chrXII;BDH_1b_Sdn_chrXII;BDM_1a_canu_chrXVI_chrXII;BDM_1a_Sdn_chrXII;BFP_1a_canu_chrXII;BFP_1a_Sdn_chrXII;BGN_3a_canu_chrXII;BGN_3a_Sdn_chrXII;BTE_block60_Sdn_utg0;CAS_1a_canu_chrXII;CAS_1a_Sdn_chrXII;CFS_canu_chrXII;CFS_Sdn_chrXII;CPG_1a_canu_chrXII;CPG_1a_Sdn_chrXII;CRE_block44_canu_contig1;CRE_block44_Sdn_utg0;CRL_canu_chrXII;CRL_Sdn_chrXII;Y12_chrXII	734523	734543	6032	insertion	734529;734529;734514;734514;734700;734700;734700;734700;734700;734700;734481;734481;734615;734615;734560;734624;734624;734514;734514;734514;734514;734616;734616;734131;734131;734131;734131;734616;734616;734609;734609;734523;734523;734693;734693;734684;734530;734530;734512;734512;734523;734523;734176;734176;734457;734457;734523	734536;734536;734519;734519;734704;734704;734704;734704;734704;734704;734700;734700;734619;734619;734693;734700;734700;734518;734518;734518;734518;734623;734623;734136;734136;734136;734136;734623;734623;734612;734612;734528;734528;734697;734697;734684;734536;734536;734516;734516;734528;734528;734180;734180;734460;734460;734528	5963;5964;5959;5958;5969;5962;5964;5962;5961;5972;6463;6464;5930;5929;6075;6134;6128;6291;6291;6301;6302;6220;6222;5959;5961;5961;5960;5956;5957;5960;5960;5968;5968;5919;5919;5964;5966;5965;5966;5962;5959;5959;5915;5915;5929;5930;6223
chrXII	BAL_1a_canu_chrXII;BAL_1a_Sdn_chrXII;HN1_chrXII	734525	734528	199	insertion	734525;734525;734525	734528;734528;734528	199;199;199
chrXII	AAB_canu_chrXII;AAB_Sdn_chrXII;ABA_canu_chrXII;ABA_Sdn_chrXII;ABH_canu_chrXII;ABH_Sdn_chrXII;ADE_canu_chrXII;ADE_Sdn_chrXII;AEG_canu_chrXII;AEG_Sdn_chrXII;AGA_1a_canu_chrXII;AGA_1a_Sdn_chrXII;AIS_canu_chrXII;AIS_HP1_canu_chrXII;AIS_HP1_Sdn_chrXII_HPv1;AIS_HP2_canu_chrXII;AIS_HP2_Sdn_chrXII_HPv2;AIS_Sdn_chrXII;ALS_1a_canu_chrXII;ALS_1a_Sdn_chrXII;APG_canu_chrXII;APG_Sdn_chrXII;BAD_canu_chrXII;BAD_Sdn_chrXII;BAF_HP2_canu_chrXII;BAF_HP2_Sdn_chrXII_1_HPv2;BAK_1a_canu_chrXII;BAK_1a_Sdn_chrXII;BBL_canu_chrXII;BBL_Sdn_chrXII;BBM_1a_canu_chrXII;BBM_1a_Sdn_chrXII;BCE_3a_canu_chrXII;BCE_3a_Sdn_chrXII;BFH_canu_chrXII;BFH_HP1_canu_chrXII;BFH_HP1_Sdn_chrXII_HPv1;BFH_HP2_canu_chrXII_HPv2;BFH_HP2_Sdn_chrXII;BFH_Sdn_chrXII;BGP_1a_mixedALT_chrXII;BGP_1a_mixed_chrXII;CCQ_1a_canu_chrXII;CCQ_1a_Sdn_chrXII;CCT_1a_canu_chrXII;CCT_1a_Sdn_chrXII;CDA_canu_chrXII;CDA_Sdn_chrXII;CFA_canu_chrXII;CFA_Sdn_chrXII;CNB_1a_canu_chrXII;CNB_1a_Sdn_chrXII;CNT_canu_chrXII;CNT_HP1_canu_chrXII_2;CNT_HP1_Sdn_chrXII_3_HPv1;CNT_Sdn_chrXII;CPA_1a_canu_chrXII;CPA_1a_Sdn_chrXII;CQS_1a_canu_chrXII;CQS_1a_Sdn_chrXII;DBVPG6765_chrXII;HLJ1_chrXII;L1374_chrXII;RM11_chrXII	734536	734541	333	insertion	734437;734437;734616;734616;734688;734688;734684;734684;734367;734367;734303;734303;734685;734685;734685;734685;734685;734685;734615;734615;734367;734367;734613;734613;734613;734613;734700;734700;734784;734784;734684;734684;734367;734367;734462;734462;734462;734462;734462;734462;734349;734349;734509;734509;734273;734273;734290;734290;734613;734613;734367;734367;734367;734367;734367;734367;734684;734684;734786;734786;734685;734613;734700;734514	734441;734441;734623;734623;734700;734700;734688;734688;734372;734372;734309;734309;734689;734689;734689;734689;734689;734689;734621;734621;734372;734372;734617;734617;734617;734617;734704;734704;734790;734790;734688;734688;734372;734372;734466;734466;734466;734466;734466;734466;734353;734353;734513;734513;734277;734277;734295;734295;734617;734617;734372;734372;734372;734372;734372;734372;734688;734688;734791;734791;734689;734623;734704;734519	334;334;369;369;333;333;318;318;317;317;331;331;333;333;333;333;333;333;331;331;317;317;334;334;334;334;372;372;340;340;318;318;317;317;343;343;343;343;343;343;343;343;334;334;333;333;332;332;334;334;317;317;317;317;317;317;318;318;341;341;333;365;333;332
chrXII	AMH_1a_canu_chrXII_chrXI;AMH_1a_Sdn_chrXII_chrXI;AMM_1a_canu_chrXII;ASN_HP2_Sdn_chrXII_3_HPv2;BAH_canu_chrXII;BAH_Sdn_chrXII	734564	734698	135	deletion	734481;734481;734612;734560;734624;734624	734700;734700;734698;734693;734700;734700	219;219;86;133;76;76
chrXII	AMM_1a_canu_chrXII;CPS_canu_chrXII;CPS_Sdn_chrXII	734671	734702	12288	insertion	734612;734700;734700	734698;734704;734704	12677;12093;12094
chrXII	AGA_1a_canu_chrXII;AGA_1a_Sdn_chrXII	734700	734704	17236	insertion	734700;734700	734704;734704	17235;17238
chrXII	BCN_canu_chrXII;BCN_Sdn_chrXII	734784	734792	529	insertion	734784;734784	734792;734792	529;529
chrXII	JXXY161_chrXII_chrXI;SX2_chrXII;XXYS14_chrXII	735118	735455	337	deletion	735341;734883;735131	735502;735203;735660	161;320;529
chrXII	AAC_canu_chrXII;AAC_HP2_canu_chrXII_HPv2;AAC_HP2_Sdn_chrXII;ACH_canu_chrXII;ACH_Sdn_chrXII;AEH_canu_chrXII;AEH_Sdn_chrXII;AHG_canu_chrXII;AHG_Sdn_chrXII;AHL_canu_chrXII;AHL_Sdn_chrXII;AIG_canu_chrXII;AIG_Sdn_chrXII;AMM_1a_canu_chrXII;AMM_1a_Sdn_chrXII;BDC_1c_canu_chrXII;BDC_1c_Sdn_chrXII;BDF_1d_canu_chrXII;BDF_1d_Sdn_chrXII;BDN_1c_canu_chrXII;BDN_1c_Sdn_chrXII;BPG_canu_chrXII;BPG_Sdn_chrXII;CIC_HP1_canu_chrXII_12;CIC_HP1_Sdn_chrXI_3_HPv1;CNB_1a_canu_chrXII;CNB_1a_Sdn_chrXII;CNT_canu_chrXII;CNT_HP1_canu_chrXII_2;CNT_HP1_Sdn_chrXII_3_HPv1;CNT_Sdn_chrXII;CPS_canu_chrXII;CPS_Sdn_chrXII;CQS_1a_canu_chrXII;CQS_1a_Sdn_chrXII;DBVPG6765_chrXII;XXYS14_chrXII	784116	784135	5978	insertion	783995;783995;783995;783940;783940;783891;783891;783881;783881;784259;784259;784050;784050;784269;784269;784278;784278;784278;784278;783903;783903;783891;783891;784344;784344;784274;784274;784274;784274;784274;784274;784265;784265;784272;784272;783881;783755	783999;783999;783999;783944;783944;783905;783905;783885;783885;784263;784263;784054;784054;784273;784273;784282;784282;784282;784282;783908;783908;783905;783905;784348;784348;784278;784278;784278;784278;784278;784278;784273;784273;784276;784276;783885;784254	5913;5919;5919;6224;6224;5955;5956;5964;5963;5964;5965;5964;5963;6339;6341;5964;5960;5962;5964;5923;5922;5956;5956;5406;5352;5963;5963;5962;5962;5962;5962;6218;6218;6003;5999;5960;6072
chrXII	ADQ_canu_chrXII;ADQ_Sdn_chrXII;ASB_canu_chrXII;ASB_HP1_canu_chrXII;ASB_HP1_Sdn_chrXII_HPv1;ASB_HP2_canu_chrXII_HPv2;ASB_HP2_Sdn_chrXII;ASB_Sdn_chrXII;BAD_canu_chrXII;BAD_canu_chrXII;BAD_Sdn_chrXII;BAD_Sdn_chrXII;BBT_block16_canu_contig1;BBT_block16_Sdn_utg0;CCT_1a_canu_chrXII;CCT_1a_Sdn_chrXII;CDA_canu_chrXII;CDA_Sdn_chrXII;CEI_1a_canu_chrXII_chrXI;CEI_1a_Sdn_chrXII;CMF_canu_chrXII;CMF_HP1_canu_chrXII;CMF_HP1_Sdn_chrXII_HPv1;CMF_HP2_canu_chrXII;CMF_HP2_Sdn_chrXII_HPv2;CMF_Sdn_chrXII	784154	784158	335	insertion	784208;784208;784274;784274;784274;784274;784274;784274;783898;784254;783898;784254;784344;784344;783898;783898;783898;783898;784051;784051;784208;784208;784208;784208;784208;784208	784212;784212;784278;784278;784278;784278;784278;784278;783902;784259;783902;784259;784348;784348;783902;783902;783902;783902;784053;784053;784212;784212;784212;784212;784212;784212	333;333;334;334;334;334;334;334;335;331;335;331;342;342;335;335;335;335;340;340;333;333;333;333;333;333
chrXII	BBF_canu_chrXII;BBF_HP1_canu_chrXII;BBF_HP1_Sdn_chrXII_HPv1;BBF_Sdn_chrXII;CCT_1a_canu_chrXII;CCT_1a_Sdn_chrXII	784194	784199	12154	insertion	784272;784272;784272;784272;784038;784038	784275;784275;784275;784275;784047;784047	12195;12191;12191;12195;12073;12076
chrXII	AMH_1a_canu_chrXII_chrXI;AMH_1a_Sdn_chrXII_chrXI	784254	784259	931	insertion	784254;784254	784259;784259	931;931
chrXII	AVB_canu_chrVII_chrXII;AVB_Sdn_chrVII_XII	784254	976257	192003	inversion	784254;784254	976257;976257	192003;192003
chrXII	AVB_canu_chrVII_chrXII;AVB_Sdn_chrVII_XII	784254	1065914	281660	transloc	784254;784254	1071654;1060173	287400;275919	]chrVII:122171]	]chrVII:122171];]chrVII:122171]
chrXII	CIC_canu_chrXII;CIC_HP1_canu_chrXII_12;CIC_HP1_Sdn_chrXI_3_HPv1;CIC_Sdn_chrXI_chrXII;CPS_canu_chrXII;CPS_Sdn_chrXII	789080	789247	167	duplication	789080;789080;789080;789080;789080;789080	789234;789234;789234;789234;789274;789274	154;154;154;154;194;194
chrXII	ADE_canu_chrXII;ADE_Sdn_chrXII;AEH_canu_chrXII;AEH_Sdn_chrXII;AIS_canu_chrXII;AIS_HP1_canu_chrXII;AIS_HP1_Sdn_chrXII_HPv1;AIS_HP2_canu_chrXII;AIS_HP2_Sdn_chrXII_HPv2;AIS_Sdn_chrXII;ALI_canu_chrXII;ALI_HP1_canu_chrXII_HPv1;ALI_HP1_Sdn_chrXII;ALI_HP2_canu_chrXII;ALI_HP2_Sdn_chrXII_HPv2;ALI_Sdn_chrXII;AMH_1a_canu_chrXII_chrXI;AMH_1a_Sdn_chrXII_chrXI;ASN_canu_chrXII;ASN_HP1_canu_chrXII_4_HPv1;ASN_HP1_Sdn_chrXII_3;ASN_HP2_canu_chrXII_4;ASN_HP2_Sdn_chrXII_3_HPv2;ASN_Sdn_chrXII;BBL_canu_chrXII;BBL_Sdn_chrXII;BBM_1a_canu_chrXII;BBM_1a_Sdn_chrXII;BCE_3a_canu_chrXII;BCE_3a_Sdn_chrXII;BCN_canu_chrXII;BCN_Sdn_chrXII;BGN_3a_canu_chrXII;BGN_3a_Sdn_chrXII;BGP_1a_mixedALT_chrXII;BGP_1a_mixed_chrXII;BPG_canu_chrXII;BPG_Sdn_chrXII;CDN_1a_canu_chrXII;CDN_1a_Sdn_chrXII;CEI_1a_canu_chrXII_chrXI;CEI_1a_Sdn_chrXII;CNB_1a_canu_chrXII;CNB_1a_Sdn_chrXII;CNT_canu_chrXII;CNT_HP1_canu_chrXII_2;CNT_HP1_Sdn_chrXII_3_HPv1;CNT_HP2_canu_chrXII_3_HPv2;CNT_Sdn_chrXII;CPA_1a_canu_chrXII;CPA_1a_Sdn_chrXII;EM14S013B_chrXII_chrXI	789142	789266	125	deletion	789149;789149;789149;789149;789149;789149;789149;789149;789149;789149;789128;789128;789128;789128;789128;789128;789124;789124;789149;789149;789149;789116;789116;789149;789149;789149;789149;789149;789149;789149;789149;789149;789116;789116;789149;789149;789149;789149;789149;789149;789124;789124;789149;789149;789149;789149;789149;789149;789149;789149;789149;789124	789270;789270;789270;789270;789270;789270;789270;789270;789270;789270;789270;789270;789270;789270;789270;789270;789233;789233;789270;789270;789270;789270;789270;789270;789270;789270;789270;789270;789270;789270;789270;789270;789270;789270;789270;789270;789270;789270;789270;789270;789233;789233;789270;789270;789270;789270;789270;789270;789270;789270;789270;789233	121;121;121;121;121;121;121;121;121;121;142;142;142;142;142;142;109;109;121;121;121;154;154;121;121;121;121;121;121;121;121;121;154;154;121;121;121;121;121;121;109;109;121;121;121;121;121;121;121;121;121;109
chrXII	CKB_canu_chrXII;CKB_HP1_canu_chrXII_2_HPv1;CKB_HP1_Sdn_chrXII;CKB_HP2_canu_chrXII_1_HPv2;CKB_HP2_Sdn_chrXII;CKB_Sdn_chrXII	789149	789185	69	contraction	789149;789149;789149;789149;789149;789149	789185;789185;789185;789185;789185;789185	69;69;69;69;69;69
chrXII	BJ4_chrXII;EM14S013B_chrXII_chrXI	792426	794044	1618	deletion	792330;792522	793996;794093	1666;1571
chrXII	AIS_canu_chrXII;AIS_HP1_canu_chrXII;AIS_HP1_Sdn_chrXII_HPv1;AIS_HP2_canu_chrXII;AIS_HP2_Sdn_chrXII_HPv2;AIS_Sdn_chrXII	792599	792607	345	insertion	792599;792599;792599;792599;792599;792599	792607;792607;792607;792607;792607;792607	345;345;345;345;345;345
chrXII	CEI_1a_canu_chrXII_chrXI;CEI_1a_Sdn_chrXII	792778	792779	5968	insertion	792778;792778	792779;792779	5968;5969
chrXII	AMH_1a_canu_chrXII_chrXI;AMH_1a_Sdn_chrXII_chrXI;BMB_canu_chrXII;BMB_Sdn_chrXII;BMC_2a_canu_chrXII;BMC_2a_Sdn_chrXII;UWOPS034614_chrXII;UWOPS052272_chrXII	792989	792994	334	insertion	793015;793015;792981;792981;792981;792981;792976;792981	793023;793023;792985;792985;792985;792985;792981;792985	330;330;334;334;334;334;343;334
chrXII	CKB_canu_chrXII;CKB_HP1_canu_chrXII_2_HPv1;CKB_HP1_Sdn_chrXII;CKB_HP2_canu_chrXII_1_HPv2;CKB_HP2_Sdn_chrXII;CKB_Sdn_chrXII	793240	793651	411	deletion	793240;793240;793240;793240;793240;793240	793651;793651;793651;793651;793651;793651	411;411;411;411;411;411
chrXII	CKB_canu_chrXII;CKB_HP1_canu_chrXII_2_HPv1;CKB_HP1_Sdn_chrXII;CKB_HP2_canu_chrXII_1_HPv2;CKB_HP2_Sdn_chrXII;CKB_Sdn_chrXII	793240	793651	5960	insertion	793240;793240;793240;793240;793240;793240	793651;793651;793651;793651;793651;793651	5962;5959;5959;5959;5959;5960
chrXII	AKH_1a_canu_chrXII;AKH_1a_Sdn_chrXII;ALI_canu_chrXII;ALI_HP1_canu_chrXII_HPv1;ALI_HP1_Sdn_chrXII;ALI_HP2_canu_chrXII;ALI_HP2_Sdn_chrXII_HPv2;ALI_Sdn_chrXII;ATV_canu_chrXII;ATV_Sdn_chrXII;BBL_canu_chrXII;BBL_Sdn_chrXII;CCQ_1a_canu_chrXII;CCQ_1a_Sdn_chrXII;CDG_1a_canu_chrXII;CDG_1a_Sdn_chrXII;CEL_1a_canu_chrXII;CEL_1a_Sdn_chrXII;RM11_chrXII;Y12_chrXII	793643	793652	334	insertion	793510;793510;793405;793405;793405;793405;793405;793405;793761;793761;793904;793904;793752;793752;793772;793772;793762;793762;793752;793762	793516;793516;793410;793410;793410;793410;793410;793410;793809;793809;793906;793906;793756;793756;793776;793776;793767;793767;793756;793767	333;333;332;332;332;332;332;332;334;334;343;343;334;334;334;334;332;332;333;332
chrXII	ADQ_canu_chrXII;ADQ_Sdn_chrXII;AFH_canu_chrXII;AFH_Sdn_chrXII;AIG_canu_chrXII;AIG_Sdn_chrXII;AMP_1a_canu_chrXII;AMP_1a_Sdn_chrXII;BBL_canu_chrXII;BBL_Sdn_chrXII;BDN_1c_canu_chrXII;BDN_1c_Sdn_chrXII;CEQ_1a_canu_chrXII;CEQ_1a_Sdn_chrXII;CGH_1_block10_canu_tig00000001;CGH_1_block10_Sdn_contig1;CGH_1_block30_canu_tig00000003;CGH_1_block30_Sdn_contig2;CGH_1_block80_canu_tig00000001;CGH_1_block80_Sdn_contig1;CGH_1_canu_chrXII;CGH_1_Sdn_chrXII;CGH_3_block13_canu_tig00000001;CGH_3_block13_Sdn_contig1;CGH_3_Sdn_chrXII;SK1_chrXII	793729	793733	6186	insertion	793757;793757;793779;793779;793569;793569;793752;793752;793762;793762;793752;793752;793585;793585;793752;793756;793752;793752;793756;793756;793752;793752;793752;793752;793752;793754	793761;793761;793783;793783;793573;793573;793756;793756;793767;793767;793756;793756;793592;793592;793752;793758;793756;793756;793758;793758;793756;793756;793756;793756;793756;793756	6668;6670;6296;6297;5930;5929;5917;5916;6298;6298;5962;5962;5962;5962;6256;6258;6252;6252;6258;6258;6256;6255;6252;6253;6256;5962
chrXII	AAC_canu_chrXII;AAC_HP1_canu_chrXII;AAC_HP1_Sdn_chrXII_HPv1;AAC_HP2_canu_chrXII_HPv2;AAC_HP2_Sdn_chrXII;AAC_Sdn_chrXII;AEL_canu_chrXII;AEL_HP1_canu_chrXII_2_HPv1;AEL_HP1_Sdn_chrXII_2;AEL_HP2_canu_chrXII_4_HPv2;AEL_HP2_Sdn_chrXII_3;AEL_Sdn_chrXII;BBF_canu_chrXII;BBF_HP1_canu_chrXII;BBF_HP1_Sdn_chrXII_HPv1;BBF_Sdn_chrXII;BBT_block16_canu_contig1;BBT_block16_Sdn_utg0;BBT_block4_canu_tig00000001;BBT_block4_Sdn_contig1;BBT_block63_canu_tig00000001;BBT_block63_Sdn_contig1;BBT_canu_chrXII;BBT_Sdn_chrXII;BTE_block38_canu_tig00000005;BTE_block38_Sdn_contig3;CFC_block130_canu_tig00000002;CFC_block130_Sdn_contig3;CFC_block173_canu_tig00000004;CFC_canu_chrXII;CFC_Sdn_chrXII;CIC_canu_chrXII;CIC_HP1_canu_chrXII_12;CIC_HP1_Sdn_chrXI_3_HPv1;CIC_Sdn_chrXI_chrXII;CLL_canu_chrXII_chrII;CLL_HP1_canu_chrXII_2_HPv1;CLL_HP1_Sdn_chrXII_2;CLL_HP2_canu_chrXII_13_HPv2;CLL_HP2_Sdn_chrXII_9;CLL_Sdn_chrXII;CLN_canu_chrXII;CLN_Sdn_chrXII;CMF_canu_chrXII;CMF_HP1_canu_chrXII;CMF_HP1_Sdn_chrXII_HPv1;CMF_HP2_canu_chrXII;CMF_HP2_Sdn_chrXII_HPv2;CMF_Sdn_chrXII;CRE_block46_canu_tig00000001;CRE_block46_Sdn_contig1;CRE_canu_chrXII;CRE_Sdn_chrXII	793757	793761	709	insertion	793757;793757;793757;793757;793757;793757;793757;793757;793757;793757;793757;793757;793757;793757;793757;793757;793757;793757;793757;793757;793757;793757;793757;793757;793757;793757;793757;793757;793757;793757;793757;793757;793757;793757;793757;793757;793757;793757;793757;793757;793757;793757;793757;793757;793757;793757;793757;793757;793757;793757;793757;793757;793757	793761;793761;793761;793761;793761;793761;793761;793761;793761;793761;793761;793761;793761;793761;793761;793761;793761;793761;793761;793761;793761;793761;793761;793761;793761;793761;793761;793761;793761;793761;793761;793761;793761;793761;793761;793761;793761;793761;793761;793761;793761;793761;793761;793761;793761;793761;793761;793761;793761;793761;793761;793761;793761	710;710;710;710;710;710;710;710;710;710;710;710;710;710;710;710;710;709;710;710;710;710;710;710;709;710;710;710;709;710;710;710;710;710;710;710;710;710;710;710;710;710;710;710;710;710;710;710;710;709;710;677;677
chrXII	ADM_canu_chrXII;ADM_HP1_canu_chrXII_7_HPv1;ADM_HP1_Sdn_chrXII_5;ADM_HP2_canu_chrXII_9;ADM_HP2_Sdn_chrXII_5_HPv2;ADM_Sdn_chrXII;AGK_canu_chrXII;AGK_Sdn_chrXII;BAD_canu_chrXII;BAD_Sdn_chrXII;BAF_canu_chrXII;BAF_HP1_canu_chrXII;BAF_HP1_Sdn_chrXII_2_HPv1;BAF_HP2_canu_chrXII;BAF_HP2_Sdn_chrXII_1_HPv2;BAF_Sdn_chrXII;BTE_block38_canu_tig00000002;BTE_block38_Sdn_contig1;BTE_block69_canu_tig00000001;BTE_block69_Sdn_contig1;BTE_canu_chrXII;BTE_Sdn_chrXII;CCT_1a_canu_chrXII;CCT_1a_Sdn_chrXII;CDA_canu_chrXII;CDA_Sdn_chrXII;CFA_canu_chrXII;CFA_Sdn_chrXII	793759	793762	1049	insertion	793757;793757;793757;793757;793757;793757;793757;793757;793761;793761;793761;793761;793761;793761;793761;793761;793757;793757;793757;793757;793757;793757;793761;793761;793761;793761;793761;793761	793761;793761;793761;793761;793761;793761;793761;793761;793762;793762;793762;793762;793762;793762;793762;793762;793761;793761;793761;793761;793761;793761;793762;793762;793762;793762;793762;793762	1047;1047;1047;1047;1047;1047;1047;1047;1052;1052;1051;1051;1051;1051;1051;1051;1047;1047;1047;1047;1047;1047;1051;1051;1051;1051;1051;1051
chrXII	CEI_1a_canu_chrXII_chrXI;CEI_1a_Sdn_chrXII;JXXY161_chrXII_chrXI;XXYS14_chrXII;Y55_chrXII;Y55_chrXII	793954	794099	145	deletion	793824;793824;793995;794243;793841;793995	793887;793887;794136;794430;793916;794336	63;63;141;187;75;341
chrXII	AFI_canu_chrXII;AFI_Sdn_chrXII;AIE_canu_chrXII;AIE_Sdn_chrXII;AMP_1a_canu_chrXII;AMP_1a_Sdn_chrXII;ASN_canu_chrXII;ASN_HP2_canu_chrXII_4;ASN_HP2_Sdn_chrXII_3_HPv2;BTE_block38_canu_tig00000005;BTE_block38_Sdn_contig3;CQI_4a_canu_chrXII;CQI_4a_Sdn_chrXII	796936	796941	6044	insertion	796950;796950;796913;796913;796972;796972;797029;797029;797029;797015;797015;796688;796688	796954;796954;796920;796920;796976;796976;797033;797033;797033;797019;797019;796696;796696	6305;6305;5961;5962;5929;5928;5907;5920;5916;6299;6295;5924;5925
chrXII	AAC_canu_chrXII;AAC_HP1_canu_chrXII;AAC_HP1_Sdn_chrXII_HPv1;AAC_HP2_canu_chrXII_HPv2;AAC_HP2_Sdn_chrXII;AAC_Sdn_chrXII;AHL_canu_chrXII;AHL_Sdn_chrXII;AIC_canu_chrXII;AIC_Sdn_chrXII;AKR_canu_chrXII;AKR_HP1_canu_chrXII_4_HPv1;AKR_HP1_Sdn_chrXII_3;AKR_HP2_canu_chrXII_7_HPv2;AKR_HP2_Sdn_chrXII_5;AKR_Sdn_chrXII;ALH_1b_canu_chrXII;ALH_1b_Sdn_chrXII;ALH_1c_canu_chrXII;ALH_1c_Sdn_chrXII;BAG_1a_canu_chrXII;BAG_1a_Sdn_chrXII;BAH_canu_chrXII;BAH_Sdn_chrXII;BBF_canu_chrXII;BBF_HP1_canu_chrXII;BBF_HP1_Sdn_chrXII_HPv1;BBF_HP2_canu_chrXII_HPv2;BBF_HP2_Sdn_chrXII;BBF_Sdn_chrXII;CAS_1a_canu_chrXII;CAS_1a_Sdn_chrXII;CPS_canu_chrXII;CPS_Sdn_chrXII	796940	796944	334	insertion	796774;796774;796774;796774;796774;796774;796953;796953;796950;796950;797039;797039;797039;797039;797039;797039;797039;797039;797039;797039;796770;796770;796770;796770;797015;797015;797015;797015;797015;797015;796950;796950;797032;797032	796777;796777;796777;796777;796777;796777;796958;796958;796954;796954;797043;797043;797043;797043;797043;797043;797043;797043;797043;797043;796770;796770;796770;796770;797019;797019;797019;797019;797019;797019;796954;796954;797036;797036	335;335;335;335;335;335;332;332;333;333;333;333;333;333;333;333;333;333;333;333;338;338;338;338;333;333;333;333;333;333;333;333;332;332
chrXII	AKH_1a_canu_chrXII;AKH_1a_Sdn_chrXII	796955	796962	186	insertion	796955;796955	796962;796962	186;186
chrXII	CDN_1a_canu_chrXII;CDN_1a_Sdn_chrXII	803832	803899	67	deletion	803832;803832	803899;803899	67;67
chrXII	BHH_canu_chrXII;BHH_Sdn_chrXII;BLD_1a_canu_chrXII;BLD_1a_Sdn_chrXII	804384	804448	64	duplication	804384;804384;804384;804384	804448;804448;804448;804448	64;64;64;64
chrXII	AAB_canu_chrXII;AAB_Sdn_chrXII;AKR_canu_chrXII;AKR_HP1_canu_chrXII_4_HPv1;AKR_HP1_Sdn_chrXII_3;AKR_Sdn_chrXII;ALH_1b_canu_chrXII;ALH_1b_Sdn_chrXII;ALH_1c_canu_chrXII;ALH_1c_Sdn_chrXII;BMB_canu_chrXII;BMB_Sdn_chrXII;BMC_2a_canu_chrXII;BMC_2a_Sdn_chrXII;BTE_block69_Sdn_contig1;CDA_canu_chrXII;CDA_Sdn_chrXII;CEL_1a_canu_chrXII;UWOPS034614_chrXII;UWOPS052272_chrXII	818073	818442	369	duplication	818093;818093;818073;818073;818073;818073;818073;818073;818073;818073;818068;818068;818068;818068;818207;818073;818073;817937;818068;818068	818474;818474;818467;818467;818467;818467;818467;818467;818467;818467;818408;818408;818408;818408;818314;818478;818478;818442;818408;818408	381;381;394;394;394;394;394;394;394;394;340;340;340;340;107;405;405;505;340;340
chrXII	BJ4_chrXII;CCQ_1a_canu_chrXII;CCQ_1a_Sdn_chrXII;SX2_chrXII	818121	818482	361	deletion	818355;818108;818108;817912	818752;818323;818323;818530	397;215;215;618
chrXII	AMH_1a_canu_chrXII_chrXI;AMH_1a_Sdn_chrXII_chrXI;CEI_1a_canu_chrXII_chrXI;CEI_1a_Sdn_chrXII;EM14S013B_chrXII_chrXI	818167	818525	3403	insertion	818167;818167;818167;818167;818167	818525;818525;818525;818525;818525	3448;3449;3446;3446;3228
chrXII	ADI_canu_chrXII;AIS_canu_chrXII;AIS_HP1_canu_chrXII;AIS_HP1_Sdn_chrXII_HPv1;AIS_Sdn_chrXII;BAF_HP2_canu_chrXII;BAF_HP2_Sdn_chrXII_1_HPv2;BAG_1a_canu_chrXII;BAG_1a_Sdn_chrXII;BBL_canu_chrXII;BBL_Sdn_chrXII;BDM_1a_canu_chrXVI_chrXII;BDM_1a_Sdn_chrXII;BTE_block101_canu_contig1;BTE_block101_Sdn_utg1;BTE_block38_canu_tig00000005;BY4742_chrXII;CDA_canu_chrXII;CDA_Sdn_chrXII;CDG_1a_canu_chrXII;CDG_1a_Sdn_chrXII;S288C_chrXII;SX2_chrXII	818276	818309	6116	insertion	818474;818474;818474;818474;818474;818448;818448;818133;818133;818470;818470;818151;818151;818211;818211;818207;818470;817833;817833;818212;818212;818470;817912	818490;818490;818490;818490;818490;818451;818451;818137;818137;818474;818474;818156;818156;818211;818211;818211;818474;817839;817839;818217;818217;818474;818530	6655;6625;6626;6624;6623;5933;5935;5961;5959;5965;5965;5958;5957;5964;5964;5956;5927;5964;5962;5959;5963;5927;6291
chrXII	ABA_canu_chrXII;ABA_Sdn_chrXII;ADS_canu_chrXII;ADS_Sdn_chrXII;AEH_canu_chrXII;AEH_Sdn_chrXII;AFI_canu_chrXII;AFI_Sdn_chrXII;AHL_canu_chrXII;AHL_Sdn_chrXII;AIE_canu_chrXII;AIE_Sdn_chrXII;AMP_1a_canu_chrXII;AMP_1a_Sdn_chrXII;ANL_block48_canu_contig1;ANL_block48_Sdn_utg0;ANL_block75_canu_tig00000001;ANL_block75_Sdn_contig1;ANL_canu_chrXII;ANL_Sdn_chrXII;ANM_block115_canu_tig00000001;ANM_block115_Sdn_contig1;ANM_block136_canu_tig00000002;ANM_block136_Sdn_contig4;ANM_block158_canu_tig00000002;ANM_block159_canu_tig00000001;ANM_block159_Sdn_contig1;ANM_canu_chrXII;ANM_Sdn_chrXII;ASB_canu_chrXII;ASB_HP1_canu_chrXII;ASB_HP1_Sdn_chrXII_HPv1;ASB_HP2_canu_chrXII_HPv2;ASB_HP2_Sdn_chrXII;ASB_Sdn_chrXII;ASN_HP2_canu_chrXII_4;ASN_HP2_Sdn_chrXII_3_HPv2;AVB_canu_chrVII_chrXII;AVB_Sdn_chrVII_XII;AVN_block119_canu_contig2;AVN_block119_Sdn_utg3;AVN_block125_canu_tig00000001;AVN_block125_Sdn_contig1;AVN_block97_canu_contig1;AVN_block97_Sdn_utg1;AVN_canu_chrXII;AVN_Sdn_chrXII;BAG_1a_canu_chrXII;BAG_1a_Sdn_chrXII;BAH_canu_chrXII;BAH_Sdn_chrXII;BAI_1a_canu_chrXII;BAI_1a_Sdn_chrXII;BBF_canu_chrXII;BBF_HP1_canu_chrXII;BBF_HP1_Sdn_chrXII_HPv1;BBF_HP2_canu_chrXII_HPv2;BBF_HP2_Sdn_chrXII;BBF_Sdn_chrXII;BBT_block4_canu_tig00000001;BBT_block4_Sdn_contig1;BBT_block63_canu_tig00000001;BBT_block63_Sdn_contig1;BBT_canu_chrXII;BBT_Sdn_chrXII;BDN_1c_canu_chrXII;BDN_1c_Sdn_chrXII;BEM_canu_chrXII;BEM_Sdn_chrXII;BFP_1a_canu_chrXII;BFP_1a_Sdn_chrXII;BGN_3a_canu_chrXII;BGN_3a_Sdn_chrXII;BGP_1a_mixedALT_chrXII;BGP_1a_mixed_chrXII;BLD_1a_canu_chrXII;BLD_1a_Sdn_chrXII;BPG_canu_chrXII;BPG_Sdn_chrXII;CAS_1a_canu_chrXII;CAS_1a_Sdn_chrXII;CBM_Sdn_chrXII;CDG_1a_canu_chrXII;CDG_1a_Sdn_chrXII;CDN_1a_canu_chrXII;CDN_1a_Sdn_chrXII;CEQ_1a_canu_chrXII;CEQ_1a_Sdn_chrXII;CGH_1_block30_canu_tig00000003;CGH_1_block30_Sdn_contig2;CGH_1_block80_canu_tig00000001;CGH_1_block80_Sdn_contig1;CGH_1_canu_chrXII;CGH_1_Sdn_chrXII;CGH_3_block13_Sdn_contig1;CGH_3_Sdn_chrXII;CHS_3a_canu_chrXII;CHS_3a_Sdn_chrXII;CKB_canu_chrXII;CKB_HP1_canu_chrXII_2_HPv1;CKB_HP1_Sdn_chrXII;CKB_HP2_canu_chrXII_1_HPv2;CKB_HP2_Sdn_chrXII;CKB_Sdn_chrXII;CNB_1a_canu_chrXII;CNB_1a_Sdn_chrXII;CNT_canu_chrXII;CNT_HP1_canu_chrXII_2;CNT_HP1_Sdn_chrXII_3_HPv1;CNT_Sdn_chrXII;CPI_1c_canu_chrXII;CPI_1c_Sdn_chrXII;CQI_4a_canu_chrXII;CQI_4a_Sdn_chrXII;UWOPS837873_chrXII	818432	818445	341	insertion	818470;818470;818474;818474;818474;818474;818474;818474;818474;818474;818474;818474;818474;818474;818474;818474;818474;818474;818474;818474;818474;818474;818474;818474;818474;818474;818474;818474;818474;818474;818474;818474;818474;818474;818474;818474;818474;818474;818474;818474;818474;818474;818474;818474;818474;818474;818474;817990;817990;817990;817990;817887;817887;818207;818207;818207;818207;818207;818207;818474;818474;818474;818474;818474;818474;818474;818474;818474;818474;818470;818470;818474;818474;818474;818474;818474;818474;818474;818474;818474;818474;818469;818470;818470;818474;818474;818474;818474;818467;818467;818467;818467;818467;818467;818467;818467;818470;818470;818474;818474;818474;818474;818474;818474;818474;818474;818474;818474;818474;818474;818474;818474;818474;818474;818474	818474;818474;818490;818490;818490;818490;818490;818490;818490;818490;818490;818490;818490;818490;818490;818490;818490;818490;818490;818490;818490;818490;818490;818490;818490;818490;818490;818490;818490;818490;818490;818490;818490;818490;818490;818490;818490;818490;818490;818490;818490;818490;818490;818490;818490;818490;818490;817995;817995;817995;817995;817896;817896;818211;818211;818211;818211;818211;818211;818490;818490;818490;818490;818490;818490;818490;818490;818490;818490;818474;818474;818490;818490;818490;818490;818490;818490;818490;818490;818490;818490;818490;818474;818474;818477;818477;818490;818490;818467;818467;818467;818467;818467;818467;818467;818467;818474;818474;818490;818490;818490;818490;818490;818490;818490;818490;818490;818490;818490;818490;818490;818490;818490;818490;818490	338;338;336;336;336;336;333;333;329;329;329;329;336;336;335;335;335;335;336;336;335;335;334;334;335;335;335;335;335;336;336;336;336;336;336;337;337;329;329;338;337;337;337;337;337;337;337;406;406;406;406;367;367;333;333;333;333;333;333;336;336;336;336;330;329;337;337;339;339;331;331;337;337;336;336;336;336;336;336;333;333;445;331;331;472;472;333;333;339;339;339;339;335;331;335;331;338;338;336;336;336;336;336;336;336;336;336;336;336;336;336;336;333;333;336
chrXII	ABA_canu_chrXII;ABA_Sdn_chrXII;ADS_canu_chrXII;ADS_Sdn_chrXII;AEH_canu_chrXII;AEH_Sdn_chrXII;AFI_canu_chrXII;AFI_Sdn_chrXII;AHL_canu_chrXII;AHL_Sdn_chrXII;AIE_canu_chrXII;AIE_Sdn_chrXII;AMP_1a_canu_chrXII;AMP_1a_Sdn_chrXII;ANL_block48_canu_contig1;ANL_block48_Sdn_utg0;ANL_block75_canu_tig00000001;ANL_block75_Sdn_contig1;ANL_canu_chrXII;ANL_Sdn_chrXII;ANM_block115_canu_tig00000001;ANM_block115_Sdn_contig1;ANM_block136_canu_tig00000002;ANM_block136_Sdn_contig4;ANM_block158_canu_tig00000002;ANM_block159_canu_tig00000001;ANM_block159_Sdn_contig1;ANM_canu_chrXII;ANM_Sdn_chrXII;ASB_canu_chrXII;ASB_HP1_canu_chrXII;ASB_HP1_Sdn_chrXII_HPv1;ASB_HP2_canu_chrXII_HPv2;ASB_HP2_Sdn_chrXII;ASB_Sdn_chrXII;ASN_HP2_canu_chrXII_4;ASN_HP2_Sdn_chrXII_3_HPv2;AVB_canu_chrVII_chrXII;AVB_Sdn_chrVII_XII;AVN_block119_canu_contig2;AVN_block119_Sdn_utg3;AVN_block125_canu_tig00000001;AVN_block125_Sdn_contig1;AVN_block97_canu_contig1;AVN_block97_Sdn_utg1;AVN_canu_chrXII;AVN_Sdn_chrXII;BBF_canu_chrXII;BBF_HP1_canu_chrXII;BBF_HP1_Sdn_chrXII_HPv1;BBF_HP2_canu_chrXII_HPv2;BBF_HP2_Sdn_chrXII;BBF_Sdn_chrXII;BBT_block4_canu_tig00000001;BBT_block4_Sdn_contig1;BBT_block63_canu_tig00000001;BBT_block63_Sdn_contig1;BBT_canu_chrXII;BBT_Sdn_chrXII;BDN_1c_canu_chrXII;BDN_1c_Sdn_chrXII;BEM_canu_chrXII;BEM_Sdn_chrXII;BFP_1a_canu_chrXII;BFP_1a_Sdn_chrXII;BGN_3a_canu_chrXII;BGN_3a_Sdn_chrXII;BGP_1a_mixedALT_chrXII;BGP_1a_mixed_chrXII;BLD_1a_canu_chrXII;BLD_1a_Sdn_chrXII;BPG_canu_chrXII;BPG_Sdn_chrXII;CAS_1a_canu_chrXII;CAS_1a_Sdn_chrXII;CDG_1a_canu_chrXII;CDG_1a_Sdn_chrXII;CEQ_1a_canu_chrXII;CEQ_1a_Sdn_chrXII;CGH_1_block30_canu_tig00000003;CGH_1_block30_Sdn_contig2;CGH_1_block80_canu_tig00000001;CGH_1_block80_Sdn_contig1;CGH_1_canu_chrXII;CGH_1_Sdn_chrXII;CGH_3_block13_Sdn_contig1;CGH_3_Sdn_chrXII;CHS_3a_canu_chrXII;CHS_3a_Sdn_chrXII;CKB_canu_chrXII;CKB_HP1_canu_chrXII_2_HPv1;CKB_HP1_Sdn_chrXII;CKB_HP2_canu_chrXII_1_HPv2;CKB_HP2_Sdn_chrXII;CKB_Sdn_chrXII;CNB_1a_canu_chrXII;CNB_1a_Sdn_chrXII;CNT_canu_chrXII;CNT_HP1_canu_chrXII_2;CNT_HP1_Sdn_chrXII_3_HPv1;CNT_Sdn_chrXII;CPI_1c_canu_chrXII;CPI_1c_Sdn_chrXII;CQI_4a_canu_chrXII;CQI_4a_Sdn_chrXII;UWOPS837873_chrXII	818458	818471	335	insertion	818470;818470;818474;818474;818474;818474;818474;818474;818474;818474;818474;818474;818474;818474;818474;818474;818474;818474;818474;818474;818474;818474;818474;818474;818474;818474;818474;818474;818474;818474;818474;818474;818474;818474;818474;818474;818474;818474;818474;818474;818474;818474;818474;818474;818474;818474;818474;818207;818207;818207;818207;818207;818207;818474;818474;818474;818474;818474;818474;818474;818474;818474;818474;818470;818470;818474;818474;818474;818474;818474;818474;818474;818474;818474;818474;818470;818470;818474;818474;818467;818467;818467;818467;818467;818467;818467;818467;818470;818470;818474;818474;818474;818474;818474;818474;818474;818474;818474;818474;818474;818474;818474;818474;818474;818474;818474	818474;818474;818490;818490;818490;818490;818490;818490;818490;818490;818490;818490;818490;818490;818490;818490;818490;818490;818490;818490;818490;818490;818490;818490;818490;818490;818490;818490;818490;818490;818490;818490;818490;818490;818490;818490;818490;818490;818490;818490;818490;818490;818490;818490;818490;818490;818490;818211;818211;818211;818211;818211;818211;818490;818490;818490;818490;818490;818490;818490;818490;818490;818490;818474;818474;818490;818490;818490;818490;818490;818490;818490;818490;818490;818490;818474;818474;818490;818490;818467;818467;818467;818467;818467;818467;818467;818467;818474;818474;818490;818490;818490;818490;818490;818490;818490;818490;818490;818490;818490;818490;818490;818490;818490;818490;818490	338;338;336;336;336;336;333;333;329;329;329;329;336;336;335;335;335;335;336;336;335;335;334;334;335;335;335;335;335;336;336;336;336;336;336;337;337;329;329;338;337;337;337;337;337;337;337;333;333;333;333;333;333;336;336;336;336;330;329;337;337;339;339;331;331;337;337;336;336;336;336;336;336;333;333;331;331;333;333;339;339;339;339;335;331;335;331;338;338;336;336;336;336;336;336;336;336;336;336;336;336;336;336;333;333;336
chrXII	APG_canu_chrXII;APG_Sdn_chrXII;CBM_Sdn_chrXII;CDN_1a_canu_chrXII;CDN_1a_Sdn_chrXII;CPG_1a_canu_chrXII;CPG_1a_Sdn_chrXII	818473	818486	508	insertion	818474;818474;818469;818474;818474;818474;818474	818490;818490;818490;818477;818477;818490;818490	562;562;445;472;472;522;522
chrXII	AAR_canu_chrXII;AAR_Sdn_chrXII;ABH_canu_chrXII;ABH_Sdn_chrXII;ACH_canu_chrXII;ACH_Sdn_chrXII;ADE_canu_chrXII;ADE_Sdn_chrXII;AGA_1a_canu_chrXII;AGA_1a_Sdn_chrXII;AHG_canu_chrXII;AHG_Sdn_chrXII;AIF_canu_chrXII;AIF_HP1_canu_chrXII;AIF_HP1_Sdn_chrXII_HPv1;AIF_HP2_canu_chrXII;AIF_HP2_Sdn_chrXII_HPv2;AIF_Sdn_chrXII;ALI_canu_chrXII;ALI_HP1_canu_chrXII_HPv1;ALI_HP1_Sdn_chrXII;ALI_HP2_canu_chrXII;ALI_HP2_Sdn_chrXII_HPv2;ALI_Sdn_chrXII;ALS_1a_canu_chrXII;ALS_1a_Sdn_chrXII;ASG_canu_chrXII;ASG_Sdn_chrXII;ATM_1a_canu_chrXII;ATM_1a_Sdn_chrXII;BBM_1a_canu_chrXII;BBM_1a_Sdn_chrXII;BCE_3a_canu_chrXII;BCE_3a_Sdn_chrXII;BCN_canu_chrXII;BCN_Sdn_chrXII;BPK_canu_chrXII;BPK_HP1_canu_chrXII_2_HPv1;BPK_HP1_Sdn_chrXII;BPK_HP2_canu_chrXII_2_HPv2;BPK_HP2_Sdn_chrXII_2;BPK_Sdn_chrXII;CBM_HP1_Sdn_chrXII_9_HPv1;CFC_block130_canu_tig00000002;CFC_block130_Sdn_contig3;CFC_block173_Sdn_contig1;CFC_canu_chrXII;CFC_Sdn_chrXII;CFF_canu_chrXII;CFF_HP1_canu_chrXII_5;CFF_HP1_Sdn_chrXII_9_HPv1;CFF_HP2_canu_chrXII_9;CFF_HP2_Sdn_chrXII_9_HPv2;CFF_Sdn_chrXII;CPA_1a_canu_chrXII;CPA_1a_Sdn_chrXII;CRB_1a_canu_chrXII;CRB_1a_Sdn_chrXII;CRL_canu_chrXII;CRL_Sdn_chrXII;DBVPG6044_chrXII;DBVPG6765_chrXII;L1374_chrXII;RM11_chrXII;Y55_chrXII	818473	818489	682	insertion	818474;818474;818474;818474;818474;818474;818470;818470;818474;818474;818474;818474;818474;818474;818474;818474;818474;818474;818470;818470;818470;818470;818470;818470;818474;818474;818474;818474;818474;818474;818470;818470;818474;818474;818472;818472;818474;818474;818474;818474;818474;818474;818474;818474;818474;818474;818474;818474;818474;818474;818474;818474;818474;818474;818470;818470;818474;818474;818474;818474;818474;818474;818474;818474;818474	818490;818490;818490;818490;818490;818490;818474;818474;818490;818490;818490;818490;818490;818490;818490;818490;818490;818490;818474;818474;818474;818474;818474;818474;818490;818490;818490;818490;818490;818490;818472;818472;818488;818488;818488;818488;818490;818490;818490;818490;818490;818490;818490;818520;818520;818520;818520;818520;818490;818490;818490;818490;818490;818490;818472;818472;818490;818490;818490;818490;818490;818490;818490;818490;818490	690;690;690;690;690;690;658;658;690;690;690;690;690;690;690;690;690;690;658;658;658;658;658;658;690;690;690;690;690;690;662;662;677;677;672;672;690;690;690;690;690;690;673;680;701;709;657;667;690;690;690;690;690;690;662;662;690;690;690;690;673;690;690;690;673
chrXII	AEG_canu_chrXII;AEG_Sdn_chrXII;CFS_canu_chrXII;CFS_Sdn_chrXII	818474	818490	1037	insertion	818474;818474;818474;818474	818490;818490;818490;818490	1027;1027;1047;1047
chrXII	ASN_HP2_canu_chrXII_4;ASN_HP2_Sdn_chrXII_3_HPv2;BGN_3a_canu_chrXII;BGN_3a_Sdn_chrXII	827970	827974	332	insertion	827970;827970;827970;827970	827973;827973;827976;827976	332;332;333;333
chrXII	BAL_1a_canu_chrXII;BAL_1a_Sdn_chrXII;HN1_chrXII	854935	854990	55	deletion	854935;854935;854935	854990;854990;854990	55;55;55
chrXII	BFP_1a_canu_chrXII;BFP_1a_Sdn_chrXII	875359	875362	5516	insertion	875359;875359	875362;875362	5518;5513
chrXII	ADM_canu_chrXII;ADM_HP1_canu_chrXII_9_HPv1;ADM_HP1_Sdn_chrXII_6;ADM_HP2_canu_chrXII_10;ADM_HP2_Sdn_chrXII_5_HPv2;ADM_Sdn_chrXII;AFH_canu_chrXII;AFH_Sdn_chrXII;AGK_canu_chrXII;AGK_Sdn_chrXII;AKR_canu_chrXII;AKR_HP1_canu_chrXII_4_HPv1;AKR_HP1_Sdn_chrXII_3;AKR_HP2_canu_chrXII_8_HPv2;AKR_HP2_Sdn_chrXII_6;AKR_Sdn_chrXII;ALH_1b_canu_chrXII;ALH_1b_Sdn_chrXII;ALH_1c_canu_chrXII;ALH_1c_Sdn_chrXII;BTE_block38_Sdn_contig3;BTE_block69_canu_tig00000001;BTE_block69_Sdn_contig1;CGH_1_block30_canu_tig00000003;CGH_1_block30_Sdn_contig2;CGH_1_block80_canu_tig00000001;CGH_1_block80_Sdn_contig1;CGH_1_canu_chrXII;CGH_1_Sdn_chrXII;CGH_3_block13_canu_tig00000001;CGH_3_block13_Sdn_contig1;CGH_3_canu_chrII_chrXII;CGH_3_Sdn_chrXII;CIC_canu_chrXII;CIC_HP1_canu_chrXII_12;CIC_HP1_Sdn_chrXI_3_HPv1;CIC_HP2_canu_chrXII_16;CIC_HP2_Sdn_chrXII_14_HPv2;CIC_Sdn_chrXI_chrXII	875359	875364	340	insertion	875359;875359;875359;875359;875359;875359;875359;875359;875359;875359;875359;875359;875359;875359;875359;875359;875359;875359;875359;875359;875359;875359;875359;875359;875359;875359;875359;875359;875359;875359;875359;875359;875359;875359;875359;875359;875364;875364;875359	875364;875364;875364;875364;875364;875364;875364;875364;875364;875364;875364;875364;875364;875364;875364;875364;875364;875364;875364;875364;875364;875364;875364;875364;875364;875364;875364;875364;875364;875364;875364;875364;875364;875364;875364;875364;875365;875365;875364	340;340;340;340;340;340;340;340;340;340;340;340;340;340;340;340;340;340;340;340;340;341;341;341;340;340;340;340;340;340;340;340;340;340;340;340;346;346;340
chrXII	BDC_1c_canu_chrXII;BDC_1c_Sdn_chrXII;BDF_1d_canu_chrXII;BDF_1d_Sdn_chrXII	902880	902884	5916	insertion	902880;902880;902880;902880	902884;902884;902884;902884	5917;5915;5916;5916
chrXII	AAB_canu_chrXII;AAB_Sdn_chrXII;AAC_canu_chrXII;AAC_HP1_canu_chrXII;AAC_HP1_Sdn_chrXII_HPv1;AAC_HP2_canu_chrXII_HPv2;AAC_HP2_Sdn_chrXII;AAC_Sdn_chrXII;AAR_canu_chrXII;AAR_Sdn_chrXII;ABA_canu_chrXII;ABA_Sdn_chrXII;ABH_canu_chrXII;ABH_Sdn_chrXII;ACA_canu_chrXII;ACA_Sdn_chrXII;ACH_canu_chrXII;ACH_Sdn_chrXII;ADE_canu_chrXII;ADE_Sdn_chrXII;ADI_canu_chrXII;ADI_Sdn_chrXII;ADM_canu_chrXII;ADM_HP1_canu_chrXII_9_HPv1;ADM_HP1_Sdn_chrXII_6;ADM_HP2_canu_chrXII_10;ADM_HP2_Sdn_chrXII_5_HPv2;ADM_Sdn_chrXII;ADQ_canu_chrXII;ADQ_Sdn_chrXII;ADS_canu_chrXII;ADS_Sdn_chrXII;AEG_canu_chrXII;AEG_Sdn_chrXII;AEH_canu_chrXII;AEH_Sdn_chrXII;AEL_canu_chrXII;AEL_HP1_canu_chrXII_2_HPv1;AEL_HP1_Sdn_chrXII_2;AEL_HP2_canu_chrXII_4_HPv2;AEL_HP2_Sdn_chrXII_3;AEL_Sdn_chrXII;AFH_canu_chrXII;AFH_Sdn_chrXII;AFI_canu_chrXII;AFI_Sdn_chrXII;AGA_1a_canu_chrXII;AGA_1a_Sdn_chrXII;AGK_canu_chrXII;AGK_Sdn_chrXII;AHG_canu_chrXII;AHG_Sdn_chrXII;AHL_canu_chrXII;AHL_Sdn_chrXII;AIC_canu_chrXII;AIC_Sdn_chrXII;AIE_canu_chrXII;AIE_Sdn_chrXII;AIF_canu_chrXII;AIF_HP1_canu_chrXII;AIF_HP1_Sdn_chrXII_HPv1;AIF_HP2_canu_chrXII;AIF_HP2_Sdn_chrXII_HPv2;AIF_Sdn_chrXII;AIG_canu_chrXII;AIG_Sdn_chrXII;AIS_canu_chrXII;AIS_HP1_canu_chrXII;AIS_HP1_Sdn_chrXII_HPv1;AIS_HP2_canu_chrXII;AIS_HP2_Sdn_chrXII_HPv2;AIS_Sdn_chrXII;AKH_1a_canu_chrXII;AKH_1a_Sdn_chrXII;AKR_canu_chrXII;AKR_HP1_canu_chrXII_4_HPv1;AKR_HP1_Sdn_chrXII_3;AKR_HP2_canu_chrXII_8_HPv2;AKR_HP2_Sdn_chrXII_6;AKR_Sdn_chrXII;ALH_1b_canu_chrXII;ALH_1b_Sdn_chrXII;ALH_1c_canu_chrXII;ALH_1c_Sdn_chrXII;ALI_canu_chrXII;ALI_HP1_canu_chrXII_HPv1;ALI_HP1_Sdn_chrXII;ALI_HP2_canu_chrXII;ALI_HP2_Sdn_chrXII_HPv2;ALI_Sdn_chrXII;ALS_1a_canu_chrXII;ALS_1a_Sdn_chrXII;AMH_1a_canu_chrXII_chrXI;AMH_1a_Sdn_chrXII_chrXI;AMM_1a_canu_chrXII;AMM_1a_Sdn_chrXII;AMP_1a_canu_chrXII;AMP_1a_Sdn_chrXII;ANE_canu_chrXII;ANE_Sdn_chrXII;ANL_block48_canu_contig1;ANL_block48_Sdn_utg0;ANL_block75_canu_tig00000001;ANL_block75_Sdn_contig1;ANL_canu_chrXII;ANL_Sdn_chrXII;ANM_block115_canu_tig00000001;ANM_block115_Sdn_contig1;ANM_block136_canu_tig00000002;ANM_block136_Sdn_contig4;ANM_block158_canu_tig00000002;ANM_block159_canu_tig00000001;ANM_block159_Sdn_contig1;ANM_canu_chrXII;ANM_Sdn_chrXII;APG_canu_chrXII;APG_Sdn_chrXII;AQG_2a_canu_chrXII;AQG_2a_Sdn_chrXII;ASB_canu_chrXII;ASB_HP1_canu_chrXII;ASB_HP1_Sdn_chrXII_HPv1;ASB_HP2_canu_chrXII_HPv2;ASB_HP2_Sdn_chrXII;ASB_Sdn_chrXII;ASG_canu_chrXII;ASG_Sdn_chrXII;ASN_HP1_canu_chrXII_4_HPv1;ASN_HP1_Sdn_chrXII_3;ASN_HP2_Sdn_chrXII_3_HPv2;ASN_Sdn_chrXII;ATM_1a_canu_chrXII;ATM_1a_Sdn_chrXII;ATV_canu_chrXII;ATV_Sdn_chrXII;AVI_1a_canu_chrXII;AVI_1a_Sdn_chrXII;AVN_block125_canu_tig00000001;AVN_block125_Sdn_contig1;AVN_block27_canu_tig00000002;AVN_block97_canu_contig1;AVN_block97_Sdn_utg1;AVN_canu_chrXII;AVN_Sdn_chrXII;BAD_canu_chrXII;BAD_Sdn_chrXII;BAF_canu_chrXII;BAF_HP1_canu_chrXII;BAF_HP1_Sdn_chrXII_2_HPv1;BAF_HP2_canu_chrXII;BAF_HP2_Sdn_chrXII_1_HPv2;BAF_Sdn_chrXII;BAG_1a_canu_chrXII;BAG_1a_Sdn_chrXII;BAH_canu_chrXII;BAH_Sdn_chrXII;BAI_1a_canu_chrXII;BAI_1a_Sdn_chrXII;BAK_1a_canu_chrXII;BAK_1a_Sdn_chrXII;BAL_1a_canu_chrXII;BAL_1a_Sdn_chrXII;BAM_mixedALT_chrXII;BAM_mixed_chrXII;BAP_1a_canu_chrXII;BAP_1a_Sdn_chrXII;BAQ_1a_canu_chrXII;BAQ_1a_Sdn_chrXII;BBF_canu_chrXII;BBF_HP1_canu_chrXII;BBF_HP1_Sdn_chrXII_HPv1;BBF_HP2_canu_chrXII_HPv2;BBF_HP2_Sdn_chrXII;BBF_Sdn_chrXII;BBL_canu_chrXII;BBL_Sdn_chrXII;BBM_1a_canu_chrXII;BBM_1a_Sdn_chrXII;BBT_block16_canu_contig1;BBT_block16_Sdn_utg0;BBT_block4_canu_tig00000001;BBT_block4_Sdn_contig1;BBT_block63_canu_tig00000001;BBT_block63_Sdn_contig1;BBT_canu_chrXII;BBT_Sdn_chrXII;BCE_3a_canu_chrXII;BCE_3a_Sdn_chrXII;BCN_canu_chrXII;BCN_Sdn_chrXII;BDC_1c_canu_chrXII;BDC_1c_Sdn_chrXII;BDF_1d_canu_chrXII;BDH_1b_canu_chrXII;BDH_1b_Sdn_chrXII;BDM_1a_canu_chrXVI_chrXII;BDM_1a_Sdn_chrXII;BDN_1c_canu_chrXII;BDN_1c_Sdn_chrXII;BEM_canu_chrXII;BEM_Sdn_chrXII;BFH_canu_chrXII;BFH_HP1_canu_chrXII;BFH_HP1_Sdn_chrXII_HPv1;BFH_HP2_canu_chrXII_HPv2;BFH_HP2_Sdn_chrXII;BFH_Sdn_chrXII;BFP_1a_canu_chrXII;BFP_1a_Sdn_chrXII;BGN_3a_canu_chrXII;BGN_3a_Sdn_chrXII;BGP_1a_mixedALT_chrXII;BGP_1a_mixed_chrXII;BHH_canu_chrXII;BHH_Sdn_chrXII;BJ4_chrXII;BLD_1a_canu_chrXII;BLD_1a_Sdn_chrXII;BMB_canu_chrXII;BMB_Sdn_chrXII;BMC_2a_canu_chrXII;BMC_2a_Sdn_chrXII;BPG_canu_chrXII;BPG_Sdn_chrXII;BPK_canu_chrXII;BPK_HP1_canu_chrXII_2_HPv1;BPK_HP1_Sdn_chrXII;BPK_HP2_canu_chrXII_2_HPv2;BPK_HP2_Sdn_chrXII_2;BPK_Sdn_chrXII;BTE_block101_canu_contig1;BTE_block101_Sdn_utg1;BTE_block43_canu_tig00000001;BTE_block43_Sdn_contig1;BTE_block66_canu_tig00000001;BTE_block66_Sdn_contig1;BTE_block69_canu_tig00000001;BTE_block69_Sdn_contig1;BTE_canu_chrXII;BTE_Sdn_chrXII;CAS_1a_canu_chrXII;CAS_1a_Sdn_chrXII;CBM_canu_chrXII;CBM_HP1_Sdn_chrXII_10_HPv1;CCC_1a_canu_chrXII;CCC_1a_Sdn_chrXII;CCN_canu_chrXII;CCN_Sdn_chrXII;CCQ_1a_canu_chrXII;CCQ_1a_Sdn_chrXII;CCT_1a_canu_chrXII;CCT_1a_Sdn_chrXII;CDA_canu_chrXII;CDA_Sdn_chrXII;CDG_1a_canu_chrXII;CDG_1a_Sdn_chrXII;CDN_1a_canu_chrXII;CDN_1a_Sdn_chrXII;CEI_1a_canu_chrXII_chrXI;CEI_1a_Sdn_chrXII;CEL_1a_canu_chrXII;CEL_1a_Sdn_chrXII;CENPK1137D_chrXII;CEQ_1a_canu_chrXII;CEQ_1a_Sdn_chrXII;CFA_canu_chrXII;CFA_Sdn_chrXII;CFC_block130_Sdn_contig4;CFC_block173_canu_tig00000002;CFC_block173_Sdn_contig2;CFC_canu_chrXII;CFC_Sdn_chrXII;CFF_canu_chrXII;CFF_HP1_canu_chrXII_5;CFF_HP1_Sdn_chrXII_9_HPv1;CFF_HP2_canu_chrXII_9;CFF_HP2_Sdn_chrXII_9_HPv2;CFF_Sdn_chrXII;CFS_canu_chrXII;CFS_Sdn_chrXII;CGH_1_block24_canu_tig00000001;CGH_1_block24_Sdn_contig1;CGH_1_block30_canu_tig00000002;CGH_1_block30_Sdn_contig3;CGH_1_block80_canu_tig00000001;CGH_1_block80_Sdn_contig1;CGH_1_canu_chrXII;CGH_1_Sdn_chrXII;CGH_3_canu_chrII_chrXII;CGH_3_Sdn_chrXII;CHS_3a_canu_chrXII;CHS_3a_Sdn_chrXII;CIC_canu_chrXII;CIC_HP1_canu_chrXII_12;CIC_HP1_Sdn_chrXI_3_HPv1;CIC_HP2_canu_chrXII_16;CIC_HP2_Sdn_chrXII_14_HPv2;CIC_Sdn_chrXI_chrXII;CIH_canu_chrXII;CIH_HP1_canu_chrXII_6;CIH_HP1_Sdn_chrXII_3_HPv1;CIH_HP2_canu_chrXII_10;CIH_HP2_Sdn_chrVII_2_HPv2;CKB_canu_chrXII;CKB_HP1_canu_chrXII_2_HPv1;CKB_HP1_Sdn_chrXII;CKB_HP2_canu_chrXII_1_HPv2;CKB_HP2_Sdn_chrXII;CKB_Sdn_chrXII;CLL_canu_chrXII_chrII;CLL_HP1_canu_chrXII_2_HPv1;CLL_HP1_Sdn_chrXII_2;CLL_HP2_canu_chrXII_13_HPv2;CLL_HP2_Sdn_chrXII_9;CLL_Sdn_chrXII;CLN_canu_chrXII;CLN_Sdn_chrXII;CMF_canu_chrXII;CMF_HP1_canu_chrXII;CMF_HP1_Sdn_chrXII_HPv1;CMF_HP2_canu_chrXII;CMF_HP2_Sdn_chrXII_HPv2;CMF_Sdn_chrXII;CNB_1a_canu_chrXII;CNB_1a_Sdn_chrXII;CNT_canu_chrXII;CNT_HP1_canu_chrXII_2;CNT_HP1_Sdn_chrXII_3_HPv1;CNT_HP2_canu_chrXII_4_HPv2;CNT_HP2_Sdn_chrXII_7;CNT_Sdn_chrXII;CPA_1a_canu_chrXII;CPA_1a_Sdn_chrXII;CPG_1a_canu_chrXII;CPG_1a_Sdn_chrXII;CPI_1c_canu_chrXII;CPI_1c_Sdn_chrXII;CPS_canu_chrXII;CPS_Sdn_chrXII;CQI_4a_canu_chrXII;CQI_4a_Sdn_chrXII;CQS_1a_canu_chrXII;CQS_1a_Sdn_chrXII;CRB_1a_canu_chrXII;CRB_1a_Sdn_chrXII;CRE_block44_canu_contig1;CRE_block44_Sdn_utg0;CRE_block46_canu_tig00000001;CRE_block46_Sdn_contig1;CRE_canu_chrXII;CRE_Sdn_chrXII;CRL_canu_chrXII;CRL_Sdn_chrXII;DBVPG6044_chrXII;DBVPG6765_chrXII;EM14S013B_chrXII_chrXI;HLJ1_chrXII;HN1_chrXII;JXXY161_chrXII_chrXI;L1374_chrXII;RM11_chrXII;SK1_chrXII;SX2_chrXII;UWOPS034614_chrXII;UWOPS052272_chrXII;UWOPS837873_chrXII;XXYS14_chrXII;Y12_chrXII;Y55_chrXII;YPS128_chrXII;YPS606_chrXII	941191	947151	5960	deletion	941191;941191;941191;941191;941191;941191;941191;941191;941191;941191;941191;941191;941191;941191;941191;941191;941191;941191;941191;941191;941191;941191;941191;941191;941191;941191;941191;941191;941191;941191;941191;941191;941191;941191;941191;941191;941191;941191;941191;941191;941191;941191;941191;941191;941191;941191;941191;941191;941191;941191;941191;941191;941191;941191;941191;941191;941191;941191;941191;941191;941191;941191;941191;941191;941191;941191;941191;941191;941191;941191;941191;941191;941191;941191;941191;941191;941191;941191;941191;941191;941191;941191;941191;941191;941191;941191;941191;941191;941191;941191;941191;941191;941191;941191;941191;941191;941191;941191;941191;941191;941191;941191;941191;941191;941191;941191;941191;941191;941191;941191;941191;941191;941191;941191;941191;941191;941191;941191;941191;941191;941191;941191;941191;941191;941191;941191;941191;941191;941191;941191;941191;941191;941191;941191;941191;941191;941191;941191;941191;941191;941191;941191;941191;941191;941191;941191;941191;941191;941191;941191;941191;941191;941191;941191;941191;941191;941191;941191;941191;941191;941191;941191;941191;941191;941191;941191;941191;941191;941191;941191;941191;941191;941191;941191;941191;941191;941191;941191;941191;941191;941191;941191;941191;941191;941191;941191;941191;941191;941191;941191;941191;941191;941191;941191;941191;941192;941192;941191;941191;941191;941191;941191;941191;941191;941191;941191;941191;941191;941191;941191;941191;941191;941191;941191;941191;941191;941191;941191;941191;941191;941191;941191;941191;941191;941191;941191;941191;941191;941191;941191;941191;941191;941191;941191;941191;941191;941191;941191;941191;941191;941191;941191;941325;941191;941191;941191;941191;941191;941191;941191;941191;941191;941191;941191;941191;941191;941191;941191;941191;941191;941191;941191;941191;941191;941191;941191;941191;941191;941191;941191;941191;941191;941191;941191;941191;941191;941191;941191;941191;941191;941191;941191;941191;941191;941191;941191;941191;941191;941191;941191;941191;941191;941191;941191;941191;941191;941191;941191;941191;941191;941191;941191;941191;941191;941191;941191;941191;941191;941191;941191;941191;941191;941191;941191;941191;941191;941191;941191;941191;941191;941191;941191;941191;941191;941191;941191;941191;941191;941191;941191;941191;941191;941191;941191;941191;941191;941191;941191;941191;941191;941191;941191;941191;941191;941191;941191;941191;941191;941191;941191;941191;941191;941191;941191;941191;941191;941191;941191;941191;941191;941191;941191;941191;941191;941191;941191;941191;941191;941191;941191;941191	947151;947151;947151;947151;947151;947151;947151;947151;947151;947151;947151;947151;947151;947151;947151;947151;947151;947151;947151;947151;947151;947151;947151;947151;947151;947151;947151;947151;947151;947151;947151;947151;947151;947151;947151;947151;947151;947151;947151;947151;947151;947151;947151;947151;947151;947151;947151;947151;947151;947151;947151;947151;947151;947151;947151;947151;947151;947151;947151;947151;947151;947151;947151;947151;947151;947151;947151;947151;947151;947151;947151;947151;947151;947151;947151;947151;947151;947151;947151;947151;947151;947151;947151;947151;947151;947151;947151;947151;947151;947151;947151;947151;947151;947151;947151;947151;947151;947151;947151;947151;947151;947151;947151;947151;947151;947151;947151;947151;947151;947151;947151;947151;947151;947151;947151;947151;947151;947151;947151;947151;947151;947151;947151;947151;947151;947151;947151;947151;947151;947151;947151;947151;947151;947151;947151;947151;947151;947151;947151;947151;947151;947151;947151;947151;947151;947151;947151;947151;947151;947151;947151;947151;947151;947151;947151;947151;947151;947151;947151;947151;947151;947151;947151;947151;947151;947151;947151;947151;947151;947151;947151;947151;947151;947151;947151;947151;947151;947151;947151;947151;947151;947151;947151;947151;947151;947151;947151;947151;947151;947151;947151;947151;947151;947151;947151;947151;947151;947151;947151;947151;947151;947151;947151;947151;947151;947151;947151;947151;947151;947151;947151;947151;947151;947151;947151;947151;947151;947151;947151;947151;947151;947151;947151;947151;947151;947151;947151;947151;947151;947151;947151;947151;947151;947151;947151;947151;947151;947151;947151;947151;947151;947151;947248;947151;947151;947151;947151;947151;947151;947151;947151;947151;947151;947151;947151;947151;947151;947151;947151;947151;947151;947151;947151;947151;947151;947151;947151;947151;947151;947151;947151;947151;947151;947151;947151;947151;947151;947151;947151;947151;947151;947151;947151;947151;947151;947151;947151;947151;947151;947151;947151;947151;947151;947151;947151;947151;947151;947151;947151;947151;947151;947151;947151;947151;947151;947151;947151;947151;947151;947151;947151;947151;947151;947151;947151;947151;947151;947151;947151;947151;947151;947151;947151;947151;947151;947151;947151;947151;947151;947151;947151;947151;947151;947151;947151;947151;947151;947151;947151;947151;947151;947151;947151;947151;947151;947151;947151;947151;947151;947151;947151;947151;947151;947151;947151;947151;947151;947151;947151;947151;947151;947151;947151;947151;947151;947151;947151;947151;947151;947151;947151	5960;5960;5960;5960;5960;5960;5960;5960;5960;5960;5960;5960;5960;5960;5960;5960;5960;5960;5960;5960;5960;5960;5960;5960;5960;5960;5960;5960;5960;5960;5960;5960;5960;5960;5960;5960;5960;5960;5960;5960;5960;5960;5960;5960;5960;5960;5960;5960;5960;5960;5960;5960;5960;5960;5960;5960;5960;5960;5960;5960;5960;5960;5960;5960;5960;5960;5960;5960;5960;5960;5960;5960;5960;5960;5960;5960;5960;5960;5960;5960;5960;5960;5960;5960;5960;5960;5960;5960;5960;5960;5960;5960;5960;5960;5960;5960;5960;5960;5960;5960;5960;5960;5960;5960;5960;5960;5960;5960;5960;5960;5960;5960;5960;5960;5960;5960;5960;5960;5960;5960;5960;5960;5960;5960;5960;5960;5960;5960;5960;5960;5960;5960;5960;5960;5960;5960;5960;5960;5960;5960;5960;5960;5960;5960;5960;5960;5960;5960;5960;5960;5960;5960;5960;5960;5960;5960;5960;5960;5960;5960;5960;5960;5960;5960;5960;5960;5960;5960;5960;5960;5960;5960;5960;5960;5960;5960;5960;5960;5960;5960;5960;5960;5960;5960;5960;5960;5960;5960;5960;5960;5960;5960;5960;5960;5960;5959;5959;5960;5960;5960;5960;5960;5960;5960;5960;5960;5960;5960;5960;5960;5960;5960;5960;5960;5960;5960;5960;5960;5960;5960;5960;5960;5960;5960;5960;5960;5960;5960;5960;5960;5960;5960;5960;5960;5960;5960;5960;5960;5960;5960;5960;5960;5923;5960;5960;5960;5960;5960;5960;5960;5960;5960;5960;5960;5960;5960;5960;5960;5960;5960;5960;5960;5960;5960;5960;5960;5960;5960;5960;5960;5960;5960;5960;5960;5960;5960;5960;5960;5960;5960;5960;5960;5960;5960;5960;5960;5960;5960;5960;5960;5960;5960;5960;5960;5960;5960;5960;5960;5960;5960;5960;5960;5960;5960;5960;5960;5960;5960;5960;5960;5960;5960;5960;5960;5960;5960;5960;5960;5960;5960;5960;5960;5960;5960;5960;5960;5960;5960;5960;5960;5960;5960;5960;5960;5960;5960;5960;5960;5960;5960;5960;5960;5960;5960;5960;5960;5960;5960;5960;5960;5960;5960;5960;5960;5960;5960;5960;5960;5960;5960;5960;5960;5960;5960;5960;5960;5960;5960;5960;5960;5960
chrXII	ALS_1a_canu_chrXII;ALS_1a_Sdn_chrXII	947750	947750	3150	insertion	947750;947750	947750;947750	3150;3149
chrXII	CAS_1a_canu_chrXII;CAS_1a_Sdn_chrXII	947750	947750	11922	insertion	947750;947750	947750;947750	11923;11920
chrXII	BMB_canu_chrXII;BMB_Sdn_chrXII;BMC_2a_canu_chrXII;BMC_2a_Sdn_chrXII;UWOPS034614_chrXII;UWOPS052272_chrXII	963065	963065	681	insertion	963065;963065;963065;963065;963065;963065	963065;963065;963065;963065;963065;963065	681;681;681;681;681;681
chrXII	AFH_canu_chrXII;AFH_Sdn_chrXII;AQG_2a_canu_chrXII;AQG_2a_Sdn_chrXII;ASB_canu_chrXII;ASB_HP1_canu_chrXII;ASB_HP1_Sdn_chrXII_HPv1;ASB_Sdn_chrXII;ASN_canu_chrXII;ASN_HP1_canu_chrXII_6_HPv1;ASN_HP1_Sdn_chrXII_3;ASN_Sdn_chrXII;AVB_canu_chrVII_chrXII;AVB_Sdn_chrVII_XII;BAF_canu_chrXII;BAF_HP1_canu_chrXII;BAF_HP1_Sdn_chrXII_2_HPv1;BAF_HP2_canu_chrXII;BAF_Sdn_chrXII;BBT_block4_canu_tig00000001;BBT_block4_Sdn_contig1;BBT_block63_canu_tig00000001;BBT_block63_Sdn_contig1;BBT_canu_chrXII;BBT_Sdn_chrXII;BFH_canu_chrXII;BFH_HP1_canu_chrXII;BFH_HP1_Sdn_chrXII_HPv1;BFH_HP2_canu_chrXII_HPv2;BFH_HP2_Sdn_chrXII;BFH_Sdn_chrXII;BHH_canu_chrXII;BHH_Sdn_chrXII;CLL_HP1_canu_chrXII_2_HPv1;CLL_HP1_Sdn_chrXII_2;CLL_HP2_canu_chrXII_13_HPv2;CLL_HP2_Sdn_chrXII_9;CLL_Sdn_chrXII;CPG_1a_canu_chrXII;CPG_1a_Sdn_chrXII;CPI_1c_canu_chrXII;CPI_1c_Sdn_chrXII;CRE_block44_canu_contig1;CRE_block44_Sdn_utg0	963233	963239	5973	insertion	963129;963129;963325;963325;963239;963239;963239;963239;963239;963239;963239;963239;963217;963217;963238;963238;963238;963238;963238;963135;963135;963135;963135;963135;963135;963475;963475;963475;963475;963475;963475;963220;963220;963135;963135;963135;963135;963135;963144;963144;963239;963239;963135;963135	963135;963135;963329;963329;963248;963248;963248;963248;963248;963248;963248;963248;963221;963221;963244;963244;963244;963244;963244;963139;963139;963139;963139;963139;963139;963479;963479;963479;963479;963479;963479;963225;963225;963139;963139;963139;963139;963139;963148;963148;963248;963248;963139;963139	5958;5959;5966;5966;5956;5957;5956;5956;5916;5915;5917;5911;5952;5943;5930;5921;5924;5906;5925;5915;5915;5919;5915;5921;5922;6257;6261;6269;6251;6257;6263;5906;5904;5917;5917;5902;5901;5917;5962;5962;5899;5899;5915;5915
chrXII	ADE_canu_chrXII;ADE_Sdn_chrXII	963239	963243	9414	insertion	963239;963239	963243;963243	9414;9415
chrXII	BGN_3a_canu_chrXII;BGN_3a_Sdn_chrXII	963239	963248	11506	insertion	963239;963239	963248;963248	11505;11506
chrXII	ACA_canu_chrXII;ACA_Sdn_chrXII;AKH_1a_canu_chrXII;AKH_1a_Sdn_chrXII;AKR_canu_chrXII;AKR_HP1_canu_chrXII_4_HPv1;AKR_HP1_Sdn_chrXII_3;AKR_HP2_canu_chrXII_8_HPv2;AKR_HP2_Sdn_chrXII_6;AKR_Sdn_chrXII;ALH_1b_canu_chrXII;ALH_1b_Sdn_chrXII;ALH_1c_canu_chrXII;ALH_1c_Sdn_chrXII;ALI_canu_chrXII;ALI_HP1_canu_chrXII_HPv1;ALI_HP1_Sdn_chrXII;ALI_HP2_canu_chrXII;ALI_HP2_Sdn_chrXII_HPv2;ALI_Sdn_chrXII;ANL_block48_canu_contig1;ANL_block48_Sdn_utg0;ANL_block75_canu_tig00000001;ANL_block75_Sdn_contig1;ANL_canu_chrXII;ANL_Sdn_chrXII;ASN_canu_chrXII;ASN_HP1_canu_chrXII_6_HPv1;ASN_HP1_Sdn_chrXII_3;ASN_HP2_canu_chrXII_5;ASN_HP2_Sdn_chrXII_4_HPv2;ASN_Sdn_chrXII;BAH_canu_chrXII;BAH_Sdn_chrXII;BAQ_1a_canu_chrXII;BAQ_1a_Sdn_chrXII;BCE_3a_canu_chrXII;BCE_3a_Sdn_chrXII;BCN_canu_chrXII;BCN_Sdn_chrXII;BDH_1b_canu_chrXII;BDH_1b_Sdn_chrXII;BGN_3a_canu_chrXII;BGN_3a_Sdn_chrXII;CDG_1a_canu_chrXII;CDG_1a_Sdn_chrXII;CEL_1a_canu_chrXII;CEL_1a_Sdn_chrXII;CENPK1137D_chrXII;CEQ_1a_canu_chrXII;CEQ_1a_Sdn_chrXII;CGH_1_block30_canu_tig00000002;CGH_1_block30_Sdn_contig3;CGH_1_block80_canu_tig00000001;CGH_1_block80_Sdn_contig1;CGH_1_canu_chrXII;CGH_1_Sdn_chrXII;CPI_1c_canu_chrXII;CPI_1c_Sdn_chrXII;CRL_canu_chrXII;CRL_Sdn_chrXII;DBVPG6044_chrXII;DBVPG6765_chrXII;SK1_chrXII;Y12_chrXII;Y55_chrXII	963244	963249	331	insertion	963220;963220;963220;963220;963135;963135;963135;963135;963135;963135;963135;963135;963135;963135;963239;963239;963239;963239;963239;963239;963313;963313;963313;963313;963313;963313;963475;963475;963475;963475;963475;963475;963065;963065;963065;963065;963239;963239;963239;963239;963220;963220;963475;963475;963177;963177;963135;963135;963220;963220;963220;963065;963065;963065;963065;963065;963065;963477;963477;963473;963473;963220;963474;963220;963135;963474	963225;963225;963225;963225;963139;963139;963139;963139;963139;963139;963139;963139;963139;963139;963248;963248;963248;963248;963248;963248;963317;963317;963317;963317;963317;963317;963479;963479;963479;963479;963479;963479;963068;963068;963068;963068;963248;963248;963248;963248;963225;963225;963479;963479;963181;963181;963139;963139;963225;963225;963225;963069;963069;963069;963069;963069;963069;963481;963481;963477;963477;963225;963479;963225;963139;963479	333;333;333;333;333;333;333;333;333;333;333;333;333;333;314;314;314;314;314;314;333;333;333;333;333;333;333;333;333;333;333;333;343;343;342;342;314;314;314;314;333;333;333;333;334;334;333;333;333;333;333;341;341;341;342;341;337;333;333;333;333;333;332;333;333;332
chrXII	APG_canu_chrXII;APG_Sdn_chrXII;CPS_canu_chrXII;CPS_Sdn_chrXII	963354	963506	152	duplication	963416;963416;963291;963291	963544;963544;963468;963468	128;128;177;177
chrXII	CBM_canu_chrXII;CBM_HP1_canu_chrIV_chrXII;CBM_HP2_Sdn_chrXII_17_HPv2;CBM_Sdn_chrXII	963474	963493	189	insertion	963479;963474;963466;963475	963511;963474;963510;963476	196;184;191;186
chrXII	HN1_chrXII;JXXY161_chrXII_chrXI;Y55_chrXII	975666	975980	314	deletion	975490;975668;975840	975972;975989;975979	482;321;139
chrXII	AMH_1a_canu_chrXII_chrXI;AMH_1a_Sdn_chrXII_chrXI;BCE_3a_canu_chrXII;BCE_3a_Sdn_chrXII;BCN_canu_chrXII;BCN_Sdn_chrXII;CEI_1a_canu_chrXII_chrXI;CEI_1a_canu_chrXII_chrXI;CEI_1a_Sdn_chrXII;CEI_1a_Sdn_chrXII;CLN_canu_chrXII;CLN_Sdn_chrXII;CMF_canu_chrXII;CMF_HP1_canu_chrXII;CMF_HP1_Sdn_chrXII_HPv1;CMF_HP2_canu_chrXII;CMF_HP2_Sdn_chrXII_HPv2;CMF_Sdn_chrXII	976042	976049	331	insertion	975856;975856;976126;976126;976126;976126;975856;976146;975856;976146;976068;976068;976068;976068;976068;976068;976068;976068	975861;975861;976138;976138;976138;976138;975861;976153;975861;976153;976073;976073;976073;976073;976073;976073;976073;976073	315;315;310;310;310;310;315;368;315;368;340;340;340;340;340;340;340;340
chrXII	BAK_1a_canu_chrXII;BAK_1a_Sdn_chrXII	976068	976074	5434	insertion	976068;976068	976074;976074	5434;5434
chrXII	AMH_1a_canu_chrXII_chrXI;AMH_1a_Sdn_chrXII_chrXI;UWOPS837873_chrXII	976120	976127	6311	insertion	976146;976146;976068	976153;976153;976074	6337;6336;6259
chrXII	BBT_block4_canu_tig00000001;BBT_block4_Sdn_contig1;BBT_block63_canu_tig00000001;BBT_block63_Sdn_contig1;BBT_canu_chrXII;CRE_block44_canu_contig1;CRE_block44_Sdn_utg0	976250	976255	239	insertion	976250;976250;976250;976250;976250;976250;976250	976255;976255;976255;976255;976255;976255;976255	239;239;239;239;239;239;239
chrXII	ADM_canu_chrXII;BBF_canu_chrXII;BBF_Sdn_chrXII;BTE_block69_canu_tig00000001;BTE_block69_Sdn_contig1	976256	976258	147	insertion	976257;976257;976257;976255;976255	976258;976258;976258;976258;976258	146;146;146;148;148
chrXII	AAC_canu_chrXII;AAC_HP1_canu_chrXII;AAC_HP1_Sdn_chrXII_HPv1;AAC_HP2_canu_chrXII_HPv2;AAC_HP2_Sdn_chrXII;AAC_Sdn_chrXII;AGA_1a_canu_chrXII;AGA_1a_Sdn_chrXII;ALS_1a_canu_chrXII;ALS_1a_Sdn_chrXII;ATM_1a_canu_chrXII;ATM_1a_Sdn_chrXII;ATV_canu_chrXII;ATV_Sdn_chrXII;BLD_1a_canu_chrXII;BLD_1a_Sdn_chrXII;BPK_canu_chrXII;BPK_HP1_canu_chrXII_2_HPv1;BPK_HP1_Sdn_chrXII;BPK_HP2_canu_chrXII_2_HPv2;BPK_HP2_Sdn_chrXII_2;BPK_Sdn_chrXII;CFC_canu_chrXII;CFC_Sdn_chrXII;CIH_canu_chrXII;CIH_HP1_canu_chrXII_6;CIH_HP1_Sdn_chrXII_3_HPv1;CIH_Sdn_chrXII_chrIV;DBVPG6765_chrXII;L1374_chrXII;RM11_chrXII	976256	981369	5113	deletion	976257;976257;976257;976257;976257;976257;976257;976257;976242;976242;976257;976257;976257;976257;976257;976257;976257;976257;976257;976257;976257;976257;976257;976257;976257;976257;976257;976257;976257;976257;976257	981369;981369;981369;981369;981369;981369;981369;981369;981369;981369;981369;981369;981369;981369;981369;981369;981369;981369;981369;981369;981369;981369;981369;981369;981369;981369;981369;981369;981369;981369;981369	5112;5112;5112;5112;5112;5112;5112;5112;5127;5127;5112;5112;5112;5112;5112;5112;5112;5112;5112;5112;5112;5112;5112;5112;5112;5112;5112;5112;5112;5112;5112
chrXII	AAB_canu_chrXII;AAB_Sdn_chrXII;AAR_canu_chrXII;AAR_Sdn_chrXII;ABA_canu_chrXII;ABA_Sdn_chrXII;ABH_canu_chrXII;ABH_Sdn_chrXII;ADE_canu_chrXII;ADE_Sdn_chrXII;ADI_canu_chrXII;ADI_Sdn_chrXII;ADM_HP2_Sdn_chrXII_5_HPv2;ADM_Sdn_chrXII;ADQ_canu_chrXII;ADQ_Sdn_chrXII;ADS_canu_chrXII;ADS_Sdn_chrXII;AEG_canu_chrXII;AEG_Sdn_chrXII;AEH_canu_chrXII;AEH_Sdn_chrXII;AEL_canu_chrXII;AEL_HP1_canu_chrXII_2_HPv1;AEL_HP1_Sdn_chrXII_2;AEL_HP2_canu_chrXII_4_HPv2;AEL_HP2_Sdn_chrXII_3;AEL_Sdn_chrXII;AFI_canu_chrXII;AFI_Sdn_chrXII;AGK_canu_chrXII;AGK_Sdn_chrXII;AHG_canu_chrXII;AHG_Sdn_chrXII;AHL_canu_chrXII;AHL_Sdn_chrXII;AIC_canu_chrXII;AIC_Sdn_chrXII;AIE_canu_chrXII;AIE_Sdn_chrXII;AIF_canu_chrXII;AIF_HP1_canu_chrXII;AIF_HP1_Sdn_chrXII_HPv1;AIF_HP2_canu_chrXII;AIF_HP2_Sdn_chrXII_HPv2;AIF_Sdn_chrXII;AIG_canu_chrXII;AIG_Sdn_chrXII;AIS_canu_chrXII;AIS_HP1_canu_chrXII;AIS_HP1_Sdn_chrXII_HPv1;AIS_HP2_canu_chrXII;AIS_HP2_Sdn_chrXII_HPv2;AIS_Sdn_chrXII;AKH_1a_canu_chrXII;AKH_1a_Sdn_chrXII;ALI_canu_chrXII;ALI_HP1_canu_chrXII_HPv1;ALI_HP1_Sdn_chrXII;ALI_HP2_canu_chrXII;ALI_HP2_Sdn_chrXII_HPv2;ALI_Sdn_chrXII;AMH_1a_canu_chrXII_chrXI;AMH_1a_Sdn_chrXII_chrXI;AMM_1a_canu_chrXII;AMM_1a_Sdn_chrXII;AMP_1a_canu_chrXII;AMP_1a_Sdn_chrXII;ANE_canu_chrXII;ANE_Sdn_chrXII;ANL_block48_canu_contig1;ANL_block48_Sdn_utg0;ANL_block75_canu_tig00000001;ANL_block75_Sdn_contig1;ANL_canu_chrXII;ANL_Sdn_chrXII;ANM_block115_canu_tig00000001;ANM_block115_Sdn_contig1;ANM_block126_canu_tig00000003;ANM_block126_Sdn_contig2;ANM_block136_canu_tig00000002;ANM_block136_Sdn_contig4;ANM_block158_canu_tig00000010;ANM_block158_Sdn_contig6;ANM_canu_chrXII;ANM_Sdn_chrXII;APG_canu_chrXII;APG_Sdn_chrXII;ASB_canu_chrXII;ASB_HP1_canu_chrXII;ASB_HP1_Sdn_chrXII_HPv1;ASB_HP2_canu_chrXII_HPv2;ASB_HP2_Sdn_chrXII;ASB_Sdn_chrXII;ASG_canu_chrXII;ASG_Sdn_chrXII;ASN_canu_chrXII;ASN_HP1_canu_chrXII_6_HPv1;ASN_HP1_Sdn_chrXII_3;ASN_HP2_canu_chrXII_5;ASN_HP2_Sdn_chrXII_4_HPv2;ASN_Sdn_chrXII;AVB_canu_chrVII_chrXII;AVB_Sdn_chrVII_XII;AVI_1a_canu_chrXII;AVI_1a_Sdn_chrXII;AVN_block27_canu_tig00000001;AVN_block27_Sdn_contig1;AVN_block97_canu_contig1;AVN_block97_Sdn_utg1;AVN_canu_chrXII;AVN_Sdn_chrXII;BAD_canu_chrXII;BAD_Sdn_chrXII;BAF_canu_chrXII;BAF_HP1_canu_chrXII;BAF_HP2_canu_chrXII;BAF_HP2_Sdn_chrXII_2_HPv2;BAF_Sdn_chrXII;BAG_1a_canu_chrXII;BAG_1a_Sdn_chrXII;BAH_canu_chrXII;BAH_Sdn_chrXII;BAI_1a_canu_chrXII;BAI_1a_Sdn_chrXII;BAK_1a_canu_chrXII;BAK_1a_Sdn_chrXII;BAL_1a_canu_chrXII;BAL_1a_Sdn_chrXII;BAQ_1a_canu_chrXII;BAQ_1a_Sdn_chrXII;BBL_canu_chrXII;BBL_Sdn_chrXII;BBM_1a_canu_chrXII;BBM_1a_Sdn_chrXII;BBT_block16_canu_contig1;BBT_block16_Sdn_utg0;BBT_Sdn_chrXII;BCE_3a_canu_chrXII;BCE_3a_Sdn_chrXII;BCN_canu_chrXII;BCN_Sdn_chrXII;BDC_1c_canu_chrXII;BDC_1c_Sdn_chrXII;BDF_1d_canu_chrXII;BDF_1d_Sdn_chrXII;BDM_1a_canu_chrXVI_chrXII;BDM_1a_Sdn_chrXII;BDN_1c_canu_chrXII;BDN_1c_Sdn_chrXII;BEM_canu_chrXII;BEM_Sdn_chrXII;BFH_canu_chrXII;BFH_HP1_canu_chrXII;BFH_HP1_Sdn_chrXII_HPv1;BFH_HP2_canu_chrXII_HPv2;BFH_HP2_Sdn_chrXII;BFH_Sdn_chrXII;BFP_1a_canu_chrXII;BFP_1a_Sdn_chrXII;BGN_3a_canu_chrXII;BGN_3a_Sdn_chrXII;BGP_1a_mixedALT_chrXII;BGP_1a_mixed_chrXII;BHH_canu_chrXII;BHH_Sdn_chrXII;BJ4_chrXII;BMB_canu_chrXII;BMB_Sdn_chrXII;BMC_2a_canu_chrXII;BMC_2a_Sdn_chrXII;BPG_canu_chrXII;BPG_Sdn_chrXII;BTE_block43_canu_tig00000001;BTE_block43_Sdn_contig1;BTE_block66_canu_tig00000001;BTE_block66_Sdn_contig1;BTE_canu_chrXII;BTE_Sdn_chrXII;CAS_1a_canu_chrXII;CAS_1a_Sdn_chrXII;CCC_1a_canu_chrXII;CCC_1a_Sdn_chrXII;CCN_canu_chrXII;CCN_Sdn_chrXII;CCQ_1a_canu_chrXII;CCQ_1a_Sdn_chrXII;CCT_1a_canu_chrXII;CCT_1a_Sdn_chrXII;CDA_canu_chrXII;CDA_Sdn_chrXII;CDG_1a_canu_chrXII;CDG_1a_Sdn_chrXII;CDN_1a_canu_chrXII;CDN_1a_Sdn_chrXII;CEI_1a_canu_chrXII_chrXI;CEI_1a_Sdn_chrXII;CEQ_1a_canu_chrXII;CEQ_1a_Sdn_chrXII;CFA_canu_chrXII;CFA_Sdn_chrXII;CFF_canu_chrXII;CFF_HP1_canu_chrXII_5;CFF_HP1_Sdn_chrXII_9_HPv1;CFF_HP2_canu_chrXII_9;CFF_HP2_Sdn_chrXII_9_HPv2;CFF_Sdn_chrXII;CFS_canu_chrXII;CFS_Sdn_chrXII;CGH_1_block24_canu_tig00000001;CGH_1_block24_Sdn_contig1;CGH_1_block30_canu_tig00000002;CGH_1_block30_Sdn_contig3;CGH_1_block80_canu_tig00000001;CGH_1_block80_Sdn_contig1;CGH_1_canu_chrXII;CGH_1_Sdn_chrXII;CGH_3_canu_chrII_chrXII;CGH_3_Sdn_chrXII;CIC_canu_chrXII;CIC_HP1_canu_chrXII_12;CIC_HP1_Sdn_chrXI_3_HPv1;CIC_HP2_canu_chrXII_16;CIC_HP2_Sdn_chrXII_14_HPv2;CIC_Sdn_chrXI_chrXII;CKB_canu_chrXII;CKB_HP1_canu_chrXII_2_HPv1;CKB_HP1_Sdn_chrXII;CKB_HP2_canu_chrXII_1_HPv2;CKB_HP2_Sdn_chrXII;CKB_Sdn_chrXII;CLL_canu_chrXII_chrII;CLL_HP1_canu_chrXII_2_HPv1;CLL_HP1_Sdn_chrXII_2;CLL_HP2_canu_chrXII_13_HPv2;CLL_HP2_Sdn_chrXII_9;CLL_Sdn_chrXII;CLN_canu_chrXII;CLN_Sdn_chrXII;CMF_canu_chrXII;CMF_HP1_canu_chrXII;CMF_HP1_Sdn_chrXII_HPv1;CMF_HP2_canu_chrXII;CMF_HP2_Sdn_chrXII_HPv2;CMF_Sdn_chrXII;CNB_1a_canu_chrXII;CNB_1a_Sdn_chrXII;CNT_canu_chrXII;CNT_HP1_canu_chrXII_2;CNT_HP1_Sdn_chrXII_3_HPv1;CNT_HP2_canu_chrXII_4_HPv2;CNT_HP2_Sdn_chrXII_7;CNT_Sdn_chrXII;CPA_1a_canu_chrXII;CPA_1a_Sdn_chrXII;CPG_1a_canu_chrXII;CPG_1a_Sdn_chrXII;CPS_canu_chrXII;CPS_Sdn_chrXII;CQI_4a_canu_chrXII;CQI_4a_Sdn_chrXII;CQS_1a_canu_chrXII;CQS_1a_Sdn_chrXII;CRB_1a_canu_chrXII;CRB_1a_Sdn_chrXII;CRE_block46_canu_tig00000001;CRE_block46_Sdn_contig1;CRE_canu_chrXII;CRE_Sdn_chrXII;CRL_canu_chrXII;CRL_Sdn_chrXII;HLJ1_chrXII;HN1_chrXII;SX2_chrXII;UWOPS034614_chrXII;UWOPS052272_chrXII;UWOPS837873_chrXII;YPS128_chrXII;YPS606_chrXII	976256	981701	142	insertion	976257;976257;976255;976255;976255;976255;976255;976255;976257;976257;976257;976257;976255;976257;976255;976255;976257;976257;976257;976257;976255;976255;976255;976255;976255;976255;976255;976255;976257;976257;976255;976255;976257;976257;976257;976257;976257;976257;976257;976257;976257;976257;976257;976257;976257;976257;976255;976255;976257;976257;976257;976257;976257;976257;976257;976257;976257;976257;976257;976257;976257;976257;976257;976257;976255;976255;976260;976260;976255;976255;976257;976257;976257;976257;976257;976257;976257;976257;976257;976257;976257;976257;976257;976257;976257;976257;976257;976257;976257;976257;976257;976257;976257;976257;976257;976257;976257;976257;976257;976257;976257;976257;976257;976257;976255;976255;976257;976257;976257;976257;976257;976257;976255;976255;976257;976257;976257;976257;976257;976257;976257;976257;976257;976257;976257;976257;976257;976257;976257;976255;976255;976257;976257;976260;976260;976255;976255;976255;976257;976257;976257;976257;976255;976255;976255;976255;976255;976255;976257;976257;976257;976257;976257;976257;976257;976257;976257;976257;976257;976257;976257;976257;976257;976257;976255;976255;976258;976257;976257;976257;976257;976257;976257;976255;976255;976255;976255;976255;976255;976257;976257;976257;976257;976257;976257;976255;976255;976255;976255;976255;976255;976255;976255;976255;976255;976257;976257;976255;976255;976257;976257;976255;976255;976255;976255;976255;976255;976257;976257;976255;976255;976255;976255;976255;976255;976255;976255;976255;976255;976255;976255;976255;976255;976255;976255;976257;976257;976257;976257;976257;976257;976255;976255;976255;976255;976255;976255;976255;976255;976255;976255;976255;976255;976255;976255;976257;976257;976257;976257;976257;976257;976257;976257;976260;976260;976257;976257;976257;976257;976257;976257;976257;976257;976257;976257;976255;976255;976255;976255;976257;976257;976257;976257;976257;976257;976257;976255;976255;976255	981701;981701;981701;981701;981701;981701;981701;981701;981701;981701;981701;981701;981701;981701;981701;981701;981701;981701;981701;981701;981701;981701;981701;981701;981701;981701;981701;981701;981701;981701;981701;981701;981701;981701;981701;981701;981701;981701;981701;981701;981701;981701;981701;981701;981701;981701;981701;981701;981701;981701;981701;981701;981701;981701;981701;981701;981701;981701;981701;981701;981701;981701;981701;981701;981701;981701;981701;981701;981701;981701;981701;981701;981701;981701;981701;981701;981701;981701;981701;981701;981701;981701;981701;981701;981701;981701;981701;981701;981701;981701;981701;981701;981701;981701;981701;981701;981701;981701;981701;981701;981701;981701;981701;981701;981701;981701;981701;981701;981701;981701;981701;981701;981701;981701;981701;981701;981701;981701;981701;981701;981701;981701;981701;981701;981701;981701;981701;981701;981701;981701;981701;981701;981701;981701;981701;981701;981701;981701;981701;981701;981701;981701;981701;981701;981701;981701;981701;981701;981701;981701;981701;981701;981701;981701;981701;981701;981701;981701;981701;981701;981701;981701;981701;981701;981701;981701;981701;981701;981701;981701;981701;981701;981701;981701;981701;981701;981701;981701;981701;981701;981701;981701;981701;981701;981701;981701;981701;981701;981701;981701;981701;981701;981701;981701;981701;981701;981701;981701;981701;981701;981701;981701;981701;981701;981701;981701;981701;981701;981701;981701;981701;981701;981701;981701;981701;981701;981701;981701;981701;981701;981701;981701;981701;981701;981701;981701;981701;981701;981701;981701;981701;981701;981701;981701;981701;981701;981701;981701;981701;981701;981701;981701;981701;981701;981701;981701;981701;981701;981701;981701;981701;981701;981701;981701;981701;981701;981701;981701;981701;981701;981701;981701;981701;981701;981701;981701;981701;981701;981701;981701;981701;981701;981701;981701;981701;981701;981701;981701;981701	141;141;143;143;143;143;143;143;141;141;141;141;143;141;143;143;141;141;141;141;143;143;143;143;143;143;143;143;141;141;143;143;141;141;141;141;141;141;141;141;141;141;141;141;141;141;143;143;141;141;141;141;141;141;141;141;141;141;141;141;141;141;141;141;143;143;143;143;143;143;141;141;141;141;141;140;141;141;142;141;141;141;141;141;141;141;141;141;141;141;141;141;141;141;141;141;141;141;141;141;141;141;141;141;143;143;141;141;141;141;141;141;143;143;141;141;141;141;141;141;141;141;141;141;141;141;141;141;141;143;143;141;141;143;143;143;143;143;141;141;141;141;143;143;143;143;143;143;141;141;141;141;141;141;141;141;141;141;141;141;141;141;141;141;143;143;139;141;141;141;141;141;141;143;143;143;143;143;143;141;141;141;141;141;141;143;143;143;143;143;143;143;143;143;143;141;141;143;143;141;141;143;143;143;143;143;143;141;141;143;143;143;143;143;143;143;143;143;143;143;143;143;143;143;143;141;141;141;141;141;141;143;143;143;143;143;143;143;143;143;143;143;143;143;143;141;141;141;141;141;141;141;141;143;143;141;141;141;141;141;141;141;141;141;141;143;143;143;143;141;141;141;141;141;141;141;143;143;143
chrXII	AAB_canu_chrXII;AAB_Sdn_chrXII;AAR_canu_chrXII;AAR_Sdn_chrXII;ABA_canu_chrXII;ABA_Sdn_chrXII;ABH_canu_chrXII;ABH_Sdn_chrXII;ADE_canu_chrXII;ADE_Sdn_chrXII;ADI_canu_chrXII;ADI_Sdn_chrXII;ADM_HP2_Sdn_chrXII_5_HPv2;ADM_Sdn_chrXII;ADQ_canu_chrXII;ADQ_Sdn_chrXII;ADS_canu_chrXII;ADS_Sdn_chrXII;AEG_canu_chrXII;AEG_Sdn_chrXII;AEH_canu_chrXII;AEH_Sdn_chrXII;AEL_canu_chrXII;AEL_HP1_canu_chrXII_2_HPv1;AEL_HP1_Sdn_chrXII_2;AEL_HP2_canu_chrXII_4_HPv2;AEL_HP2_Sdn_chrXII_3;AEL_Sdn_chrXII;AFI_canu_chrXII;AFI_Sdn_chrXII;AGK_canu_chrXII;AGK_Sdn_chrXII;AHG_canu_chrXII;AHG_Sdn_chrXII;AHL_canu_chrXII;AHL_Sdn_chrXII;AIC_canu_chrXII;AIC_Sdn_chrXII;AIE_canu_chrXII;AIE_Sdn_chrXII;AIF_canu_chrXII;AIF_HP1_canu_chrXII;AIF_HP1_Sdn_chrXII_HPv1;AIF_HP2_canu_chrXII;AIF_HP2_Sdn_chrXII_HPv2;AIF_Sdn_chrXII;AIG_canu_chrXII;AIG_Sdn_chrXII;AIS_canu_chrXII;AIS_HP1_canu_chrXII;AIS_HP1_Sdn_chrXII_HPv1;AIS_HP2_canu_chrXII;AIS_HP2_Sdn_chrXII_HPv2;AIS_Sdn_chrXII;AKH_1a_canu_chrXII;AKH_1a_Sdn_chrXII;AKR_canu_chrXII;AKR_HP1_canu_chrXII_4_HPv1;AKR_HP1_Sdn_chrXII_3;AKR_HP2_canu_chrXII_8_HPv2;AKR_HP2_Sdn_chrXII_6;AKR_Sdn_chrXII;ALH_1b_canu_chrXII;ALH_1b_Sdn_chrXII;ALH_1c_canu_chrXII;ALH_1c_Sdn_chrXII;ALI_canu_chrXII;ALI_HP1_canu_chrXII_HPv1;ALI_HP1_Sdn_chrXII;ALI_HP2_canu_chrXII;ALI_HP2_Sdn_chrXII_HPv2;ALI_Sdn_chrXII;AMH_1a_canu_chrXII_chrXI;AMH_1a_Sdn_chrXII_chrXI;AMM_1a_canu_chrXII;AMM_1a_Sdn_chrXII;AMP_1a_canu_chrXII;AMP_1a_Sdn_chrXII;ANE_canu_chrXII;ANE_Sdn_chrXII;ANL_block48_canu_contig1;ANL_block48_Sdn_utg0;ANL_block75_canu_tig00000001;ANL_block75_Sdn_contig1;ANL_canu_chrXII;ANL_Sdn_chrXII;ANM_block115_canu_tig00000001;ANM_block115_Sdn_contig1;ANM_block126_canu_tig00000003;ANM_block126_Sdn_contig2;ANM_block136_canu_tig00000002;ANM_block136_Sdn_contig4;ANM_block158_canu_tig00000010;ANM_block158_Sdn_contig6;ANM_canu_chrXII;ANM_Sdn_chrXII;APG_canu_chrXII;APG_Sdn_chrXII;ASB_canu_chrXII;ASB_HP1_canu_chrXII;ASB_HP1_Sdn_chrXII_HPv1;ASB_HP2_canu_chrXII_HPv2;ASB_HP2_Sdn_chrXII;ASB_Sdn_chrXII;ASG_canu_chrXII;ASG_Sdn_chrXII;ASN_canu_chrXII;ASN_HP1_canu_chrXII_6_HPv1;ASN_HP1_Sdn_chrXII_3;ASN_HP2_canu_chrXII_5;ASN_HP2_Sdn_chrXII_4_HPv2;ASN_Sdn_chrXII;AVB_canu_chrVII_chrXII;AVB_Sdn_chrVII_XII;AVI_1a_canu_chrXII;AVI_1a_Sdn_chrXII;AVN_block27_canu_tig00000001;AVN_block27_Sdn_contig1;AVN_block97_canu_contig1;AVN_block97_Sdn_utg1;AVN_canu_chrXII;BAD_canu_chrXII;BAD_Sdn_chrXII;BAF_canu_chrXII;BAF_HP1_canu_chrXII;BAF_HP2_canu_chrXII;BAF_HP2_Sdn_chrXII_2_HPv2;BAF_Sdn_chrXII;BAG_1a_canu_chrXII;BAG_1a_Sdn_chrXII;BAH_canu_chrXII;BAH_Sdn_chrXII;BAI_1a_canu_chrXII;BAI_1a_Sdn_chrXII;BAK_1a_canu_chrXII;BAK_1a_Sdn_chrXII;BAL_1a_canu_chrXII;BAL_1a_Sdn_chrXII;BAQ_1a_canu_chrXII;BAQ_1a_Sdn_chrXII;BBL_canu_chrXII;BBL_Sdn_chrXII;BBM_1a_canu_chrXII;BBM_1a_Sdn_chrXII;BBT_block16_canu_contig1;BBT_block16_Sdn_utg0;BBT_Sdn_chrXII;BCE_3a_canu_chrXII;BCE_3a_Sdn_chrXII;BCN_canu_chrXII;BCN_Sdn_chrXII;BDC_1c_canu_chrXII;BDC_1c_Sdn_chrXII;BDF_1d_canu_chrXII;BDF_1d_Sdn_chrXII;BDM_1a_canu_chrXVI_chrXII;BDM_1a_Sdn_chrXII;BDN_1c_canu_chrXII;BDN_1c_Sdn_chrXII;BEM_canu_chrXII;BEM_Sdn_chrXII;BFH_canu_chrXII;BFH_HP1_canu_chrXII;BFH_HP1_Sdn_chrXII_HPv1;BFH_HP2_canu_chrXII_HPv2;BFH_HP2_Sdn_chrXII;BFH_Sdn_chrXII;BFP_1a_canu_chrXII;BFP_1a_Sdn_chrXII;BGN_3a_canu_chrXII;BGN_3a_Sdn_chrXII;BGP_1a_mixedALT_chrXII;BGP_1a_mixed_chrXII;BHH_canu_chrXII;BHH_Sdn_chrXII;BJ4_chrXII;BMB_canu_chrXII;BMB_Sdn_chrXII;BMC_2a_canu_chrXII;BMC_2a_Sdn_chrXII;BPG_canu_chrXII;BPG_Sdn_chrXII;BTE_block101_canu_contig1;BTE_block101_Sdn_utg1;BTE_block43_canu_tig00000001;BTE_block43_Sdn_contig1;BTE_block66_canu_tig00000001;BTE_block66_Sdn_contig1;BTE_canu_chrXII;BTE_Sdn_chrXII;CAS_1a_canu_chrXII;CAS_1a_Sdn_chrXII;CCC_1a_canu_chrXII;CCC_1a_Sdn_chrXII;CCN_canu_chrXII;CCN_Sdn_chrXII;CCQ_1a_canu_chrXII;CCQ_1a_Sdn_chrXII;CCT_1a_canu_chrXII;CCT_1a_Sdn_chrXII;CDA_canu_chrXII;CDA_Sdn_chrXII;CDG_1a_canu_chrXII;CDG_1a_Sdn_chrXII;CDN_1a_canu_chrXII;CDN_1a_Sdn_chrXII;CEI_1a_canu_chrXII_chrXI;CEI_1a_Sdn_chrXII;CEQ_1a_canu_chrXII;CEQ_1a_Sdn_chrXII;CFA_canu_chrXII;CFA_Sdn_chrXII;CFF_canu_chrXII;CFF_HP1_canu_chrXII_5;CFF_HP1_Sdn_chrXII_9_HPv1;CFF_HP2_canu_chrXII_9;CFF_HP2_Sdn_chrXII_9_HPv2;CFF_Sdn_chrXII;CFS_canu_chrXII;CFS_Sdn_chrXII;CGH_1_block24_canu_tig00000001;CGH_1_block24_Sdn_contig1;CGH_1_block30_canu_tig00000002;CGH_1_block30_Sdn_contig3;CGH_1_block80_canu_tig00000001;CGH_1_block80_Sdn_contig1;CGH_1_canu_chrXII;CGH_1_Sdn_chrXII;CGH_3_canu_chrII_chrXII;CGH_3_Sdn_chrXII;CIC_canu_chrXII;CIC_HP1_canu_chrXII_12;CIC_HP1_Sdn_chrXI_3_HPv1;CIC_HP2_canu_chrXII_16;CIC_HP2_Sdn_chrXII_14_HPv2;CIC_Sdn_chrXI_chrXII;CKB_canu_chrXII;CKB_HP1_canu_chrXII_2_HPv1;CKB_HP1_Sdn_chrXII;CKB_HP2_canu_chrXII_1_HPv2;CKB_HP2_Sdn_chrXII;CKB_Sdn_chrXII;CLL_canu_chrXII_chrII;CLL_HP1_canu_chrXII_2_HPv1;CLL_HP1_Sdn_chrXII_2;CLL_HP2_canu_chrXII_13_HPv2;CLL_HP2_Sdn_chrXII_9;CLL_Sdn_chrXII;CLN_canu_chrXII;CLN_Sdn_chrXII;CMF_canu_chrXII;CMF_HP1_canu_chrXII;CMF_HP1_Sdn_chrXII_HPv1;CMF_HP2_canu_chrXII;CMF_HP2_Sdn_chrXII_HPv2;CMF_Sdn_chrXII;CNB_1a_canu_chrXII;CNB_1a_Sdn_chrXII;CNT_canu_chrXII;CNT_HP1_canu_chrXII_2;CNT_HP1_Sdn_chrXII_3_HPv1;CNT_HP2_canu_chrXII_4_HPv2;CNT_HP2_Sdn_chrXII_7;CNT_Sdn_chrXII;CPA_1a_canu_chrXII;CPA_1a_Sdn_chrXII;CPG_1a_canu_chrXII;CPG_1a_Sdn_chrXII;CPS_canu_chrXII;CPS_Sdn_chrXII;CQI_4a_canu_chrXII;CQI_4a_Sdn_chrXII;CQS_1a_canu_chrXII;CQS_1a_Sdn_chrXII;CRB_1a_canu_chrXII;CRB_1a_Sdn_chrXII;CRE_block46_canu_tig00000001;CRE_block46_Sdn_contig1;CRE_canu_chrXII;CRE_Sdn_chrXII;CRL_canu_chrXII;CRL_Sdn_chrXII;HLJ1_chrXII;HN1_chrXII;JXXY161_chrXII_chrXI;SX2_chrXII;UWOPS034614_chrXII;UWOPS052272_chrXII;UWOPS837873_chrXII;YPS128_chrXII;YPS606_chrXII	976256	981702	5446	deletion	976257;976257;976255;976255;976255;976255;976255;976255;976257;976257;976257;976257;976255;976257;976255;976255;976257;976257;976257;976257;976255;976255;976255;976255;976255;976255;976255;976255;976257;976257;976255;976255;976257;976257;976257;976257;976257;976257;976257;976257;976257;976257;976257;976257;976257;976257;976255;976255;976257;976257;976257;976257;976257;976257;976257;976257;976255;976255;976255;976255;976255;976255;976255;976255;976255;976255;976257;976257;976257;976257;976257;976257;976257;976257;976255;976255;976260;976260;976255;976255;976257;976257;976257;976257;976257;976257;976257;976257;976257;976257;976257;976257;976257;976257;976257;976257;976257;976257;976257;976257;976257;976257;976257;976257;976257;976257;976257;976257;976257;976257;976257;976257;976257;976257;976255;976255;976257;976257;976257;976257;976257;976255;976255;976257;976257;976257;976257;976257;976257;976257;976257;976257;976257;976257;976257;976257;976257;976257;976255;976255;976257;976257;976260;976260;976255;976255;976255;976257;976257;976257;976257;976255;976255;976255;976255;976255;976255;976257;976257;976257;976257;976257;976257;976257;976257;976257;976257;976257;976257;976257;976257;976257;976257;976255;976255;976258;976257;976257;976257;976257;976257;976257;976255;976255;976255;976255;976255;976255;976255;976255;976257;976257;976257;976257;976257;976257;976255;976255;976255;976255;976255;976255;976255;976255;976255;976255;976257;976257;976255;976255;976257;976257;976255;976255;976255;976255;976255;976255;976257;976257;976255;976255;976255;976255;976255;976255;976255;976255;976255;976255;976255;976255;976255;976255;976255;976255;976257;976257;976257;976257;976257;976257;976255;976255;976255;976255;976255;976255;976255;976255;976255;976255;976255;976255;976255;976255;976257;976257;976257;976257;976257;976257;976257;976257;976260;976260;976257;976257;976257;976257;976257;976257;976257;976257;976257;976257;976255;976255;976255;976255;976257;976257;976257;976257;976257;976257;976257;976257;976255;976255;976255	981701;981701;981701;981701;981701;981701;981701;981701;981701;981701;981701;981701;981701;981701;981701;981701;981701;981701;981701;981701;981701;981701;981701;981701;981701;981701;981701;981701;981701;981701;981701;981701;981701;981701;981701;981701;981701;981701;981701;981701;981701;981701;981701;981701;981701;981701;981701;981701;981701;981701;981701;981701;981701;981701;981701;981701;981701;981701;981701;981701;981701;981701;981701;981701;981701;981701;981701;981701;981701;981701;981701;981701;981701;981701;981701;981701;981701;981701;981701;981701;981701;981701;981701;981701;981701;981701;981701;981701;981701;981701;981701;981701;981701;981701;981701;981701;981701;981701;981701;981701;981701;981701;981701;981701;981701;981701;981701;981701;981701;981701;981701;981701;981701;981701;981701;981701;981701;981701;981701;981701;981701;981701;981701;981701;981701;981701;981701;981701;981701;981701;981701;981701;981701;981701;981701;981701;981701;981701;981701;981701;981701;981701;981701;981701;981701;981701;981701;981701;981701;981701;981701;981701;981701;981701;981701;981701;981701;981701;981701;981701;981701;981701;981701;981701;981701;981701;981701;981701;981701;981701;981701;981701;981701;981701;981701;981701;981701;981701;981701;981701;981701;981701;981717;981775;981701;981701;981701;981701;981701;981701;981701;981701;981701;981701;981701;981701;981701;981701;981701;981701;981701;981701;981701;981701;981701;981701;981701;981701;981701;981701;981701;981701;981701;981701;981701;981701;981701;981701;981701;981701;981701;981701;981701;981701;981701;981701;981701;981701;981701;981701;981701;981701;981701;981701;981701;981701;981701;981701;981701;981701;981701;981701;981701;981701;981701;981701;981701;981701;981701;981701;981701;981701;981701;981701;981701;981701;981701;981701;981701;981701;981701;981701;981701;981701;981701;981701;981701;981701;981701;981701;981701;981701;981701;981701;981701;981701;981701;981701;981701;981701;981701;981701;981701;981701;981859;981701;981701;981701;981701;981701;981701	5444;5444;5446;5446;5446;5446;5446;5446;5444;5444;5444;5444;5446;5444;5446;5446;5444;5444;5444;5444;5446;5446;5446;5446;5446;5446;5446;5446;5444;5444;5446;5446;5444;5444;5444;5444;5444;5444;5444;5444;5444;5444;5444;5444;5444;5444;5446;5446;5444;5444;5444;5444;5444;5444;5444;5444;5446;5446;5446;5446;5446;5446;5446;5446;5446;5446;5444;5444;5444;5444;5444;5444;5444;5444;5446;5446;5441;5441;5446;5446;5444;5444;5444;5444;5444;5444;5444;5444;5444;5444;5444;5444;5444;5444;5444;5444;5444;5444;5444;5444;5444;5444;5444;5444;5444;5444;5444;5444;5444;5444;5444;5444;5444;5444;5446;5446;5444;5444;5444;5444;5444;5446;5446;5444;5444;5444;5444;5444;5444;5444;5444;5444;5444;5444;5444;5444;5444;5444;5446;5446;5444;5444;5441;5441;5446;5446;5446;5444;5444;5444;5444;5446;5446;5446;5446;5446;5446;5444;5444;5444;5444;5444;5444;5444;5444;5444;5444;5444;5444;5444;5444;5444;5444;5446;5446;5443;5444;5444;5444;5444;5444;5444;5462;5520;5446;5446;5446;5446;5446;5446;5444;5444;5444;5444;5444;5444;5446;5446;5446;5446;5446;5446;5446;5446;5446;5446;5444;5444;5446;5446;5444;5444;5446;5446;5446;5446;5446;5446;5444;5444;5446;5446;5446;5446;5446;5446;5446;5446;5446;5446;5446;5446;5446;5446;5446;5446;5444;5444;5444;5444;5444;5444;5446;5446;5446;5446;5446;5446;5446;5446;5446;5446;5446;5446;5446;5446;5444;5444;5444;5444;5444;5444;5444;5444;5441;5441;5444;5444;5444;5444;5444;5444;5444;5444;5444;5444;5446;5446;5446;5446;5444;5444;5444;5444;5602;5444;5444;5444;5446;5446;5446
chrXII	BBF_HP1_canu_chrXII;BBF_HP1_Sdn_chrXII_HPv1	976257	976784	1190	insertion	976257;976257	976784;976784	1189;1190
chrXII	CIH_HP2_canu_chrXII_10;CIH_HP2_Sdn_chrVII_2_HPv2	976257	981369	146	insertion	976257;976257	981369;981369	146;146
chrXII	BBL_canu_chrXII;BBL_Sdn_chrXII;CBM_Sdn_chrXII	976266	976556	290	duplication	976268;976268;976262	976540;976540;976589	272;272;327
chrXII	CBM_canu_chrXII;CBM_HP1_canu_chrIV_chrXII;CHS_3a_canu_chrXII;CHS_3a_Sdn_chrXII;Y55_chrXII	976589	981369	4780	deletion	976589;976589;976589;976589;976589	981369;981369;981369;981369;981369	4780;4780;4780;4780;4780
chrXII	AFH_canu_chrXII;AFH_Sdn_chrXII;BAM_mixedALT_chrXII;BAM_mixed_chrXII;BAP_1a_canu_chrXII;BAP_1a_Sdn_chrXII;DBVPG6044_chrXII;SK1_chrXII	976589	981750	5162	deletion	976589;976589;976589;976589;976589;976589;976589;976589	981701;981701;981800;981800;981800;981800;981701;981701	5112;5112;5211;5211;5211;5211;5112;5112
chrXII	ADM_canu_chrXII;ATV_block27_canu_tig00000002;ATV_block84_canu_tig00000001;ATV_block84_Sdn_contig1;BBF_canu_chrXII;BBF_Sdn_chrXII;BBT_block4_canu_tig00000001;BBT_block4_Sdn_contig1;BBT_block63_canu_tig00000001;BBT_block63_Sdn_contig1;BTE_block69_canu_tig00000001;BTE_block69_Sdn_contig1;CBM_Sdn_chrXII;CPI_1c_canu_chrXII;CPI_1c_Sdn_chrXII;CRE_block44_canu_contig1;CRE_block44_Sdn_utg0	976785	976792	509	insertion	976784;976792;976792;976792;976784;976784;976784;976784;976784;976784;976784;976784;976784;976784;976784;976784;976784	976792;976792;976792;976792;976792;976792;976792;976792;976792;976792;976792;976792;976792;976792;976792;976792;976792	503;516;516;516;508;508;508;508;508;508;508;508;508;508;508;508;508
chrXII	ACH_canu_chrXII;ACH_Sdn_chrXII;AQG_2a_canu_chrXII;AQG_2a_Sdn_chrXII;BDH_1b_canu_chrXII;BDH_1b_Sdn_chrXII	981369	981700	331	duplication	981369;981369;981369;981369;981369;981369	981700;981700;981700;981700;981700;981700	331;331;331;331;331;331
chrXII	BBT_block4_canu_tig00000001;BBT_block4_Sdn_contig1;BBT_block63_canu_tig00000001;BBT_block63_Sdn_contig1;CRE_block44_canu_contig1;CRE_block44_Sdn_utg0	981700	981800	100	deletion	981700;981700;981700;981700;981700;981700	981800;981800;981800;981800;981800;981800	100;100;100;100;100;100
chrXII	AEG_canu_chrXII;AEG_Sdn_chrXII;AKH_1a_canu_chrXII;AKH_1a_Sdn_chrXII;CCT_1a_canu_chrXII;CCT_1a_Sdn_chrXII;CDA_canu_chrXII;CDA_Sdn_chrXII;CNB_1a_canu_chrXII;CNB_1a_Sdn_chrXII;CNT_canu_chrXII;CNT_HP1_canu_chrXII_2;CNT_HP1_Sdn_chrXII_3_HPv1;CNT_HP2_canu_chrXII_4_HPv2;CNT_HP2_Sdn_chrXII_7;CNT_Sdn_chrXII	981954	981958	333	insertion	982038;982038;981813;981813;981813;981813;981813;981813;982038;982038;982038;982038;982038;982038;982038;982038	982042;982042;981817;981817;981817;981817;981817;981817;982042;982042;982042;982042;982042;982042;982042;982042	333;333;333;333;335;335;334;334;333;333;333;333;333;333;333;333
chrXII	AVB_canu_chrVII_chrXII;AVB_Sdn_chrVII_XII	1041690	1043993	2303	inversion	1041690;1041690	1043993;1043993	2303;2303
chrXII	AMH_1a_canu_chrXII_chrXI;AMH_1a_Sdn_chrXII_chrXI;CEI_1a_canu_chrXII_chrXI;CEI_1a_Sdn_chrXII;EM14S013B_chrXII_chrXI;XXYS14_chrXII	1043559	1043561	336	insertion	1043559;1043559;1043559;1043559;1043559;1043559	1043561;1043561;1043561;1043561;1043561;1043561	336;336;336;336;336;336
chrXII	AVB_canu_chrVII_chrXII;AVB_Sdn_chrVII_XII	1052157	1053304	1147	inversion	1052157;1052157	1053304;1053304	1147;1147
chrXII	AKH_1a_canu_chrXII;AKH_1a_Sdn_chrXII;BAD_canu_chrXII;BAD_Sdn_chrXII;BAF_canu_chrXII;BAF_HP1_canu_chrXII;BAF_Sdn_chrXII;CEQ_1a_canu_chrXII;CEQ_1a_Sdn_chrXII;CFA_canu_chrXII;CFA_Sdn_chrXII;CPS_canu_chrXII;CPS_Sdn_chrXII	1052232	1052236	519	insertion	1052232;1052232;1052232;1052232;1052232;1052232;1052232;1052232;1052232;1052232;1052232;1052232;1052232	1052236;1052236;1052236;1052236;1052236;1052236;1052236;1052236;1052236;1052236;1052236;1052236;1052236	518;518;518;518;518;518;518;517;517;518;518;524;524
chrXII	AMM_1a_canu_chrXII;AMM_1a_Sdn_chrXII	1052232	1052236	11932	insertion	1052232;1052232	1052236;1052236	11931;11933
chrXII	APG_canu_chrXII;APG_Sdn_chrXII;BBL_canu_chrXII;BBL_Sdn_chrXII;BDM_1a_canu_chrXVI_chrXII;BDM_1a_Sdn_chrXII;DBVPG6044_chrXII;SK1_chrXII	1052234	1052238	655	insertion	1052232;1052232;1052239;1052239;1052232;1052232;1052232;1052232	1052236;1052236;1052243;1052243;1052236;1052236;1052236;1052236	625;625;662;662;708;708;625;625
chrXII	AAB_canu_chrXII;AAB_Sdn_chrXII;AAC_canu_chrXII;AAC_HP1_canu_chrXII;AAC_HP1_Sdn_chrXII_HPv1;AAC_Sdn_chrXII;AAR_canu_chrXII;AAR_Sdn_chrXII;ABH_canu_chrXII;ABH_Sdn_chrXII;ACH_canu_chrXII;ACH_Sdn_chrXII;ADE_canu_chrXII;ADE_Sdn_chrXII;ADI_canu_chrXII;ADI_Sdn_chrXII;ADM_canu_chrXII;ADM_HP2_canu_chrXII_11;ADS_canu_chrXII;ADS_Sdn_chrXII;AEG_canu_chrXII;AEG_Sdn_chrXII;AEH_canu_chrXII;AEH_Sdn_chrXII;AFI_canu_chrXII;AFI_Sdn_chrXII;AGA_1a_canu_chrXII;AGA_1a_Sdn_chrXII;AHG_canu_chrXII;AHG_Sdn_chrXII;AIC_canu_chrXII;AIC_Sdn_chrXII;AIF_canu_chrXII;AIF_HP1_canu_chrXII;AIF_HP1_Sdn_chrXII_HPv1;AIG_canu_chrXII;AIG_Sdn_chrXII;AIS_canu_chrXII;AIS_HP1_canu_chrXII;AIS_HP1_Sdn_chrXII_HPv1;AIS_Sdn_chrXII;ALI_canu_chrXII;ALI_HP1_canu_chrXII_HPv1;ALI_HP1_Sdn_chrXII;ALI_HP2_canu_chrXII;ALI_HP2_Sdn_chrXII_HPv2;ALI_Sdn_chrXII;ALS_1a_canu_chrXII;ALS_1a_Sdn_chrXII;AMM_1a_canu_chrXII;AMM_1a_Sdn_chrXII;AMP_1a_canu_chrXII;AMP_1a_Sdn_chrXII;ANL_block48_canu_contig1;ANL_block48_Sdn_utg0;ANL_block75_canu_tig00000001;ANL_canu_chrXII;ANL_Sdn_chrXII;ANM_block115_canu_tig00000001;ANM_block115_Sdn_contig1;ANM_block126_canu_tig00000003;ANM_block126_Sdn_contig2;ANM_block136_canu_tig00000002;ANM_block136_Sdn_contig4;ANM_block158_canu_tig00000004;ANM_block158_Sdn_contig6;ANM_canu_chrXII;ANM_Sdn_chrXII;AQG_2a_canu_chrXII;AQG_2a_Sdn_chrXII;ASB_canu_chrXII;ASB_HP1_canu_chrXII;ASB_HP1_Sdn_chrXII_HPv1;ASB_HP2_canu_chrXII_HPv2;ASB_HP2_Sdn_chrXII;ASB_Sdn_chrXII;ASG_canu_chrXII;ASG_Sdn_chrXII;ASN_canu_chrXII;ASN_HP1_canu_chrXII_6_HPv1;ASN_HP1_Sdn_chrXII_3;ASN_Sdn_chrXII;ATM_1a_canu_chrXII;ATM_1a_Sdn_chrXII;AVN_block125_canu_tig00000003;AVN_block125_Sdn_contig4;AVN_block27_canu_tig00000001;AVN_block27_Sdn_contig1;AVN_block97_canu_contig1;AVN_block97_Sdn_utg1;AVN_canu_chrXII;AVN_Sdn_chrXII;BBM_1a_canu_chrXII;BBM_1a_Sdn_chrXII;BCE_3a_canu_chrXII;BCE_3a_Sdn_chrXII;BCN_canu_chrXII;BCN_Sdn_chrXII;BDH_1b_canu_chrXII;BDH_1b_Sdn_chrXII;BDN_1c_canu_chrXII;BDN_1c_Sdn_chrXII;BEM_canu_chrXII;BEM_Sdn_chrXII;BFH_canu_chrXII;BFH_HP1_canu_chrXII;BFH_HP1_Sdn_chrXII_HPv1;BFH_HP2_canu_chrXII_HPv2;BFH_HP2_Sdn_chrXII;BFH_Sdn_chrXII;BFP_1a_canu_chrXII;BFP_1a_Sdn_chrXII;BGN_3a_canu_chrXII;BGN_3a_Sdn_chrXII;BGP_1a_mixedALT_chrXII;BGP_1a_mixed_chrXII;BLD_1a_canu_chrXII;BLD_1a_Sdn_chrXII;BMB_canu_chrXII;BMB_Sdn_chrXII;BMC_2a_canu_chrXII;BMC_2a_Sdn_chrXII;BPG_canu_chrXII;BPG_Sdn_chrXII;BPK_HP1_canu_chrXII_2_HPv1;BPK_HP1_Sdn_chrXII;BPK_Sdn_chrXII;CAS_1a_canu_chrXII;CAS_1a_Sdn_chrXII;CBK_canu_chrXII;CBK_Sdn_chrXII;CBM_canu_chrXII;CBM_HP1_canu_chrIV_chrXII;CBM_HP1_Sdn_chrXII_12_HPv1;CBM_HP2_canu_chrXII_24;CBM_Sdn_chrXII;CFF_canu_chrXII;CFF_HP1_canu_chrXII_5;CFF_HP1_Sdn_chrXII_9_HPv1;CFF_HP2_canu_chrXII_11;CFF_Sdn_chrXII;CFS_canu_chrXII;CFS_Sdn_chrXII;CIH_canu_chrXII;CIH_HP1_canu_chrXII_6;CIH_HP1_Sdn_chrXII_3_HPv1;CIH_HP2_canu_chrXII_11;CIH_HP2_Sdn_chrVII_1_HPv2;CIH_Sdn_chrXII_chrIV;CKB_canu_chrXII;CKB_HP1_canu_chrXII_2_HPv1;CKB_HP1_Sdn_chrXII;CKB_HP2_canu_chrXII_1_HPv2;CKB_HP2_Sdn_chrXII;CKB_Sdn_chrXII;CLL_canu_chrXII_chrII;CLL_HP2_canu_chrXII_15_HPv2;CNB_1a_canu_chrXII;CNB_1a_Sdn_chrXII;CNT_canu_chrXII;CNT_HP1_canu_chrXII_2;CNT_HP1_Sdn_chrXII_3_HPv1;CNT_HP2_canu_chrXII_5_HPv2;CNT_HP2_Sdn_chrXII_8;CNT_Sdn_chrXII;CPA_1a_canu_chrXII;CPA_1a_Sdn_chrXII;CPI_1c_canu_chrXII;CPI_1c_Sdn_chrXII;CRB_1a_canu_chrXII;CRB_1a_Sdn_chrXII;CRE_block44_canu_contig1;CRE_block44_Sdn_utg0;DBVPG6765_chrXII;L1374_chrXII;RM11_chrXII;UWOPS034614_chrXII;UWOPS052272_chrXII	1052243	1052247	324	insertion	1052239;1052239;1052363;1052363;1052363;1052363;1052239;1052239;1052239;1052239;1052239;1052239;1052239;1052239;1052239;1052239;1052238;1052239;1052239;1052239;1052239;1052239;1052239;1052239;1052239;1052239;1052239;1052239;1052239;1052239;1052239;1052239;1052239;1052239;1052239;1052239;1052239;1052239;1052239;1052239;1052239;1052239;1052239;1052239;1052239;1052239;1052239;1052239;1052239;1052490;1052490;1052239;1052239;1052239;1052239;1052239;1052239;1052239;1052239;1052239;1052239;1052239;1052239;1052239;1052239;1052239;1052239;1052239;1052239;1052239;1052239;1052239;1052239;1052239;1052239;1052239;1052239;1052239;1052239;1052239;1052239;1052239;1052239;1052239;1052239;1052239;1052239;1052239;1052239;1052239;1052239;1052239;1052239;1052239;1052239;1052239;1052239;1052239;1052239;1052239;1052239;1052239;1052239;1052239;1052239;1052239;1052239;1052239;1052239;1052239;1052239;1052239;1052239;1052239;1052239;1052239;1052239;1052239;1052156;1052156;1052156;1052156;1052239;1052239;1052239;1052239;1052239;1052239;1052239;1052239;1052239;1052239;1052219;1052239;1052239;1052239;1052239;1052239;1052239;1052239;1052239;1052239;1052239;1052239;1052239;1052239;1052239;1052239;1052239;1052239;1052239;1052239;1052239;1052239;1052239;1052351;1052351;1052239;1052239;1052239;1052239;1052239;1052239;1052239;1052239;1052239;1052239;1052239;1052239;1052239;1052239;1052232;1052232;1052239;1052239;1052239;1052156;1052156	1052243;1052243;1052367;1052367;1052367;1052367;1052243;1052243;1052243;1052243;1052243;1052243;1052243;1052243;1052243;1052243;1052243;1052243;1052243;1052243;1052243;1052243;1052243;1052243;1052243;1052243;1052243;1052243;1052243;1052243;1052243;1052243;1052243;1052243;1052243;1052243;1052243;1052243;1052243;1052243;1052243;1052243;1052243;1052243;1052243;1052243;1052243;1052243;1052243;1052497;1052497;1052243;1052243;1052243;1052243;1052243;1052243;1052243;1052243;1052243;1052243;1052243;1052243;1052243;1052243;1052243;1052243;1052243;1052243;1052243;1052243;1052243;1052243;1052243;1052243;1052243;1052243;1052243;1052243;1052243;1052243;1052243;1052243;1052243;1052243;1052243;1052243;1052243;1052243;1052243;1052243;1052243;1052243;1052243;1052243;1052243;1052243;1052243;1052243;1052243;1052243;1052243;1052243;1052243;1052243;1052243;1052243;1052243;1052243;1052243;1052243;1052243;1052243;1052243;1052243;1052243;1052243;1052243;1052160;1052160;1052160;1052160;1052243;1052243;1052243;1052243;1052243;1052243;1052243;1052243;1052243;1052243;1052239;1052243;1052243;1052243;1052243;1052243;1052243;1052243;1052243;1052243;1052243;1052243;1052243;1052243;1052243;1052243;1052243;1052243;1052243;1052243;1052243;1052243;1052243;1052355;1052355;1052243;1052243;1052243;1052243;1052243;1052243;1052243;1052243;1052243;1052243;1052243;1052243;1052243;1052243;1052236;1052236;1052243;1052243;1052243;1052160;1052160	324;324;333;333;333;333;324;324;324;324;324;324;324;324;324;324;258;324;324;324;324;324;324;324;324;324;324;324;324;324;324;324;324;324;324;324;324;324;324;324;324;324;324;324;324;324;324;324;324;369;369;324;324;324;324;324;324;324;324;333;324;324;324;324;324;333;324;324;324;324;324;324;324;324;324;324;324;324;324;324;324;324;324;324;324;324;324;324;324;324;324;324;356;356;324;324;324;324;324;324;321;321;324;324;324;324;324;324;324;324;324;324;324;324;324;324;324;324;344;344;344;344;324;324;324;324;324;324;324;324;324;297;223;237;285;230;324;324;324;324;324;324;324;324;324;324;324;324;324;324;324;324;324;324;324;333;333;324;324;324;324;324;324;324;324;356;356;356;356;324;324;339;339;324;324;324;344;344
chrXII	AAC_canu_chrXII;AAC_HP1_canu_chrXII;AAC_HP1_Sdn_chrXII_HPv1;AAC_Sdn_chrXII;BAL_1a_canu_chrXII;BAL_1a_Sdn_chrXII;BBT_block4_canu_tig00000002;BBT_block63_canu_tig00000001;BBT_block63_Sdn_contig1;BBT_Sdn_chrXII;CFC_canu_chrXII;CFC_Sdn_chrXII;CLL_canu_chrXII_chrII;CLL_HP2_canu_chrXII_15_HPv2	1052326	1052331	6033	insertion	1052441;1052441;1052441;1052441;1052327;1052327;1052239;1052239;1052239;1052239;1052363;1052363;1052232;1052231	1052446;1052446;1052446;1052446;1052339;1052339;1052243;1052243;1052243;1052243;1052367;1052367;1052236;1052232	5917;5917;5917;5917;6238;6239;6253;6252;5826;6230;5919;5919;5956;5958
chrXII	AEH_canu_chrXII;AEH_Sdn_chrXII;BPG_canu_chrXII;BPG_Sdn_chrXII	1052824	1052827	5922	insertion	1052824;1052824;1052824;1052824	1052827;1052827;1052827;1052827	5920;5924;5921;5923
chrXII	SX2_chrXII;XXYS14_chrXII	1058650	1059214	564	deletion	1058782;1058518	1059303;1059124	521;606
chrXII	ABA_canu_chrXII;ABA_Sdn_chrXII;ABH_canu_chrXII;ABH_Sdn_chrXII;ADQ_canu_chrXII;ADQ_Sdn_chrXII;ADS_Sdn_chrXII;AEG_Sdn_chrXII;AEL_canu_chrXII;AEL_HP1_canu_chrXII_2_HPv1;AEL_HP1_Sdn_chrXII_2;AEL_Sdn_chrXII;AFI_canu_chrXII;AFI_Sdn_chrXII;AHL_canu_chrXII;AHL_Sdn_chrXII;AIG_canu_chrXII;AKR_HP1_Sdn_chrXII_3;AKR_Sdn_chrXII;ALI_canu_chrXII;ALI_HP1_canu_chrXII_HPv1;ALI_HP1_Sdn_chrXII;ALI_HP2_canu_chrXII;ALI_HP2_Sdn_chrXII_HPv2;ALI_Sdn_chrXII;ANL_block48_canu_contig1;ANL_block48_Sdn_utg0;ANL_block75_canu_tig00000001;ANL_canu_chrXII;ANL_Sdn_chrXII;ANM_block115_canu_tig00000001;ANM_block115_Sdn_contig1;ANM_block126_canu_tig00000003;ANM_block126_Sdn_contig2;ANM_block136_canu_tig00000002;ANM_block136_Sdn_contig4;ANM_block158_canu_tig00000004;ANM_block158_Sdn_contig6;ANM_canu_chrXII;ANM_Sdn_chrXII;APG_canu_chrXII;AQG_2a_canu_chrXII;AQG_2a_Sdn_chrXII;ASB_Sdn_chrXII;ASN_HP1_canu_chrXII_6_HPv1;ATV_block158_canu_tig00000004;AVN_block125_canu_tig00000003;AVN_block125_Sdn_contig4;AVN_block27_canu_tig00000001;AVN_block27_Sdn_contig1;AVN_block97_canu_contig1;AVN_block97_Sdn_utg1;AVN_canu_chrXII;AVN_Sdn_chrXII;BAD_Sdn_chrXII;BAF_canu_chrXII;BAF_HP1_canu_chrXII;BAF_Sdn_chrXII;BAG_1a_canu_chrXII;BAG_1a_Sdn_chrXII;BAH_canu_chrXII;BAH_Sdn_chrXII;BAK_1a_canu_chrXII;BAK_1a_Sdn_chrXII;BAQ_1a_canu_chrXII;BBL_canu_chrXII;BBL_Sdn_chrXII;BBM_1a_canu_chrXII;BBM_1a_Sdn_chrXII;BBT_block4_canu_tig00000001;BBT_block4_Sdn_contig1;BBT_block63_canu_tig00000001;BBT_block63_Sdn_contig1;BBT_canu_chrXII;BBT_Sdn_chrXII;BCE_3a_canu_chrXII;BCE_3a_Sdn_chrXII;BDC_1c_canu_chrXII;BDC_1c_Sdn_chrXII;BDF_1d_canu_chrXII;BDF_1d_Sdn_chrXII;BDM_1a_Sdn_chrXII;BDN_1c_canu_chrXII;BDN_1c_Sdn_chrXII;BEM_canu_chrXII;BEM_Sdn_chrXII;BHH_Sdn_chrXII;BJ4_chrXII;BMB_canu_chrXII;BMB_Sdn_chrXII;BTE_block101_canu_contig1;BTE_block101_Sdn_utg1;BTE_block66_canu_tig00000001;BTE_block66_Sdn_contig1;BTE_block69_canu_tig00000001;BTE_block69_Sdn_contig1;CDN_1a_canu_chrXII;CDN_1a_Sdn_chrXII;CEQ_1a_canu_chrXII;CEQ_1a_Sdn_chrXII;CFA_canu_chrXII;CFA_Sdn_chrXII;CGH_1_block24_canu_tig00000001;CGH_1_block24_Sdn_contig1;CGH_1_block30_canu_tig00000002;CGH_1_block30_Sdn_contig3;CGH_1_block80_canu_tig00000001;CGH_1_block80_Sdn_contig1;CIC_canu_chrXII;CIC_HP1_canu_chrXII_12;CIC_HP1_Sdn_chrXI_1_HPv1;CKB_canu_chrXII;CKB_HP1_canu_chrXII_2_HPv1;CKB_HP1_Sdn_chrXII;CKB_Sdn_chrXII;CLL_HP2_canu_chrXII_15_HPv2;CLN_canu_chrXII;CLN_Sdn_chrXII;CMF_canu_chrXII;CMF_HP1_canu_chrXII;CMF_HP1_Sdn_chrXII_HPv1;CMF_Sdn_chrXII;CNB_1a_canu_chrXII;CNB_1a_Sdn_chrXII;CPA_1a_canu_chrXII;CPA_1a_Sdn_chrXII;CPI_1c_canu_chrXII;CPS_Sdn_chrXII;CQI_4a_canu_chrXII;CQI_4a_Sdn_chrXII;CQS_1a_canu_chrXII;CQS_1a_Sdn_chrXII;CRE_block44_canu_contig1;CRE_block44_Sdn_utg0;CRE_block46_canu_tig00000001;CRE_block46_Sdn_contig1;SX2_chrXII;UWOPS034614_chrXII;UWOPS052272_chrXII;UWOPS837873_chrXII	1062077	1062090	283	insertion	1062080;1062080;1062080;1062080;1062080;1062080;1062083;1062083;1062083;1062083;1062083;1062083;1062080;1062080;1062083;1062083;1062080;1062080;1062080;1062080;1062080;1062080;1062080;1062080;1062080;1062043;1062043;1062043;1062043;1062043;1062043;1062043;1062043;1062043;1062043;1062043;1062043;1062043;1062043;1062043;1062080;1062083;1062083;1062056;1062080;1062091;1062083;1062083;1062083;1062083;1062083;1062083;1062083;1062083;1062083;1062083;1062083;1062083;1062080;1062080;1062080;1062080;1062080;1062080;1062080;1062083;1062083;1062080;1062080;1062056;1062083;1062083;1062083;1062083;1062083;1062080;1062080;1062080;1062080;1062080;1062080;1062080;1062083;1062083;1062083;1062083;1062083;1062080;1062080;1062080;1062083;1062083;1062083;1062083;1062083;1062083;1062080;1062080;1062083;1062083;1062083;1062083;1062080;1062080;1062080;1062080;1062080;1062080;1062083;1062083;1062083;1062083;1062083;1062083;1062083;1062080;1062080;1062080;1062080;1062080;1062080;1062080;1062083;1062083;1062080;1062080;1062080;1062083;1062080;1062080;1062091;1062091;1062080;1062080;1062080;1062080;1062080;1062080;1062080;1062080	1062091;1062091;1062091;1062091;1062091;1062091;1062091;1062091;1062091;1062091;1062091;1062091;1062091;1062091;1062091;1062091;1062091;1062087;1062087;1062091;1062091;1062091;1062091;1062091;1062091;1062083;1062083;1062083;1062083;1062083;1062083;1062083;1062083;1062083;1062083;1062083;1062083;1062083;1062083;1062083;1062091;1062091;1062091;1062083;1062091;1062091;1062091;1062091;1062091;1062091;1062091;1062091;1062091;1062091;1062091;1062091;1062091;1062091;1062091;1062091;1062080;1062080;1062091;1062091;1062091;1062091;1062091;1062091;1062091;1062080;1062091;1062091;1062091;1062091;1062091;1062091;1062091;1062091;1062091;1062091;1062091;1062091;1062091;1062091;1062091;1062091;1062091;1062087;1062091;1062091;1062091;1062091;1062091;1062091;1062091;1062091;1062091;1062091;1062091;1062091;1062091;1062091;1062091;1062091;1062091;1062091;1062091;1062091;1062091;1062091;1062091;1062091;1062091;1062091;1062091;1062091;1062091;1062091;1062091;1062091;1062091;1062091;1062091;1062091;1062091;1062091;1062091;1062091;1062091;1062091;1062091;1062091;1062091;1062091;1062091;1062091;1062091;1062091;1062091;1062091	295;295;295;295;276;274;277;277;277;277;277;277;274;274;277;277;274;278;278;295;295;295;295;295;294;314;314;314;314;314;312;312;312;312;312;312;312;312;312;312;295;277;277;273;269;285;279;279;279;279;279;279;278;278;277;277;277;277;274;274;285;284;274;274;274;277;277;295;295;270;277;277;277;277;277;295;295;274;273;274;274;275;299;299;279;279;277;278;274;274;277;277;277;277;277;277;294;294;277;277;277;277;274;274;274;274;274;274;277;277;277;277;277;277;277;274;274;274;274;274;274;274;277;277;295;295;274;277;294;294;272;272;274;274;274;274;274;274;274;274
chrXII	AKH_1a_canu_chrXII;BGP_1a_mixedALT_chrXII;BPG_canu_chrXII;CRE_canu_chrXII	1062091	1065030	2939	deletion	1062091;1062091;1062091;1062091	1065029;1065032;1065030;1065029	2938;2941;2939;2938
chrXII	AAC_HP1_canu_chrXII;AAC_HP1_Sdn_chrXII_HPv1;ADE_canu_chrXII;ADE_Sdn_chrXII	1062091	1065076	3249	insertion	1062091;1062091;1062091;1062091	1065122;1065122;1065029;1065029	3209;3209;3289;3289
chrXII	AKH_1a_canu_chrXII;AKH_1a_Sdn_chrXII	1062091	1067468	5224	insertion	1062091;1062091	1067468;1067468	5224;5224
chrXII	CBK_canu_chrXII;CBK_Sdn_chrXII;SK1_chrXII	1062091	1067468	33020	insertion	1062091;1062091;1062091	1067468;1067468;1067468	32953;32951;33157
chrXII	ACH_canu_chrXII;ACH_Sdn_chrXII	1062091	1067985	5894	deletion	1062091;1062091	1067985;1067985	5894;5894
chrXII	AAC_HP1_canu_chrXII;AAC_HP1_Sdn_chrXII_HPv1;ADI_canu_chrXII;ATV_canu_chrXII;ATV_Sdn_chrXII;CFF_canu_chrXII;CFF_HP1_canu_chrXII_5;CGH_1_Sdn_chrXII;CNT_HP1_canu_chrXII_2	1062091	1071750	9659	deletion	1062091;1062091;1062091;1062091;1062091;1062091;1062091;1062091;1062091	1071647;1071647;1071645;1071949;1071949;1071645;1071647;1071949;1071668	9556;9556;9554;9858;9858;9554;9556;9858;9577
chrXII	AAC_canu_chrXII;AAC_Sdn_chrXII;AIG_Sdn_chrXII;BTE_canu_chrXII;CFC_canu_chrXII;CFC_Sdn_chrXII;CGH_3_canu_chrII_chrXII	1062091	1071776	9685	inversion	1062091;1062091;1062091;1062091;1062091;1062091;1062091	1071647;1071647;1071647;1071647;1071949;1071949;1071949	9556;9556;9556;9556;9858;9858;9858
chrXII	ASN_canu_chrXII;ASN_HP1_Sdn_chrXII_3	1062091	1071949	2904	insertion	1062091;1062091	1071949;1071949	2903;2906
chrXII	BGN_3a_canu_chrXII;BGN_3a_Sdn_chrXII	1062091	1074648	4438	insertion	1062091;1062091	1074648;1074648	4438;4438
chrXII	ASB_Sdn_chrXII;BBT_block4_Sdn_contig1;BBT_block63_canu_tig00000001;BBT_block63_Sdn_contig1	1063277	1063384	107	deletion	1063277;1063277;1063277;1063277	1063384;1063384;1063384;1063384	107;107;107;107
chrXII	ALI_HP2_canu_chrXII;ALI_HP2_Sdn_chrXII_HPv2	1064348	1071647	891	insertion	1064348;1064348	1071647;1071647	889;893
chrXII	ALI_HP2_canu_chrXII;ALI_HP2_Sdn_chrXII_HPv2	1064348	1071647	7299	deletion	1064348;1064348	1071647;1071647	7299;7299
chrXII	BDM_1a_canu_chrXVI_chrXII;BDM_1a_Sdn_chrXII	1064580	1066351	1771	deletion	1064580;1064580	1066351;1066351	1771;1771
chrXII	ANM_block136_Sdn_contig4;AVN_block97_canu_contig1;AVN_block97_Sdn_utg1;CIC_canu_chrXII;CIC_HP1_Sdn_chrXI_1_HPv1	1064748	1072038	7290	deletion	1064774;1064774;1064774;1064708;1064708	1072097;1072097;1072097;1071949;1071949	7323;7323;7323;7241;7241
chrXII	ANL_canu_chrXII;ANM_block136_Sdn_contig4;AVN_block97_canu_contig1;AVN_block97_Sdn_utg1	1064774	1072097	73	insertion	1064774;1064774;1064774;1064774	1072097;1072097;1072097;1072097	73;73;73;73
chrXII	ANL_Sdn_chrXII;BAF_canu_chrXII;BAF_canu_chrXII;BAF_HP1_canu_chrXII;BAF_HP1_canu_chrXII;BAF_Sdn_chrXII;BAF_Sdn_chrXII;BDC_1c_canu_chrXII;BDC_1c_Sdn_chrXII;BDF_1d_canu_chrXII;BDF_1d_Sdn_chrXII;CFA_canu_chrXII;CFA_Sdn_chrXII;CGH_1_block24_canu_tig00000001;CGH_1_block24_Sdn_contig1;CGH_1_block30_canu_tig00000002;CGH_1_block30_Sdn_contig3;CGH_1_block80_canu_tig00000001;CGH_1_block80_Sdn_contig1;CPI_1c_canu_chrXII;CPS_canu_chrXII;CRE_block46_canu_tig00000001;CRE_block46_Sdn_contig1	1064942	1065241	299	deletion	1064774;1064996;1065239;1064996;1065239;1064996;1065239;1065014;1065014;1065014;1065014;1064996;1064996;1064720;1064720;1064720;1064720;1064720;1064720;1064831;1064996;1064991;1064991	1065029;1065157;1065328;1065157;1065328;1065157;1065328;1065155;1065155;1065155;1065155;1065157;1065157;1065443;1065443;1065443;1065443;1065443;1065443;1064989;1065157;1065157;1065157	255;161;89;161;89;161;89;141;141;141;141;161;161;723;723;723;723;723;723;158;161;166;166
chrXII	AVN_Sdn_chrXII;CFC_block93_Sdn_utg1;CGH_1_block25_canu_tig00000001	1065029	1065140	111	duplication	1065029;1065029;1065029	1065156;1065156;1065109	127;127;80
chrXII	ANL_block48_canu_contig1;ANL_block48_Sdn_utg0;ANL_block75_canu_tig00000001;ANM_block115_canu_tig00000001;ANM_block115_Sdn_contig1;ANM_block126_canu_tig00000003;ANM_block126_Sdn_contig2;ANM_block136_canu_tig00000002;ANM_block158_canu_tig00000004;ANM_block158_Sdn_contig6;AVN_block125_canu_tig00000003;AVN_block125_Sdn_contig4;AVN_block27_canu_tig00000001;AVN_block27_Sdn_contig1;BTE_block66_canu_tig00000001;BTE_block66_Sdn_contig1;BTE_block69_canu_tig00000001;BTE_block69_Sdn_contig1	1066719	1067985	1266	deletion	1066719;1066719;1066719;1066719;1066719;1066719;1066719;1066719;1066719;1066719;1066719;1066719;1066719;1066719;1066721;1066721;1066721;1066721	1067985;1067985;1067985;1067985;1067985;1067985;1067985;1067985;1067985;1067985;1067985;1067985;1067985;1067985;1067985;1067985;1067985;1067985	1266;1266;1266;1266;1266;1266;1266;1266;1266;1266;1266;1266;1266;1266;1264;1264;1264;1264
chrXII	AGK_canu_chrXII;AGK_Sdn_chrXII;BTE_block101_canu_contig1;BTE_block101_Sdn_utg1	1066721	1067245	524	deletion	1066721;1066721;1066721;1066721	1067245;1067245;1067245;1067245	524;524;524;524
chrXII	AAC_HP1_canu_chrXII;AAC_HP1_Sdn_chrXII_HPv1	1066721	1071647	4284	insertion	1066721;1066721	1071647;1071647	4278;4291
chrXII	CGH_1_block24_canu_tig00000001;CGH_1_block24_Sdn_contig1;CGH_1_block30_canu_tig00000002;CGH_1_block30_Sdn_contig3;CGH_1_block80_canu_tig00000001;CGH_1_block80_Sdn_contig1;CGH_3_block5_canu_contig1;CGH_3_block5_Sdn_utg0	1067523	1067985	462	deletion	1067523;1067523;1067523;1067523;1067523;1067523;1067523;1067523	1067985;1067985;1067985;1067985;1067985;1067985;1067985;1067985	462;462;462;462;462;462;462;462
chrXII	ANM_block158_Sdn_contig6;BTE_block66_canu_tig00000001	1069742	1069903	161	duplication	1069879;1069605	1069979;1069827	100;222
chrXII	CGH_1_block24_canu_tig00000001;CGH_1_block24_Sdn_contig1	1069778	1069928	150	deletion	1069778;1069778	1069928;1069928	150;150
chrXII	ANM_block115_Sdn_contig1;BTE_block66_canu_tig00000001;BTE_block66_Sdn_contig1;BTE_block69_Sdn_contig1	1069978	1076360	6382	deletion	1070029;1069827;1070029;1070029	1076591;1076268;1076291;1076290	6562;6441;6262;6261
chrXII	CPA_1a_canu_chrXII;CRE_block46_canu_tig00000001	1071644	1071652	6601	contraction	1071647;1071640	1071649;1071655	6701;6501
chrXII	CENPK1137D_chrXII;W303_chrXII	1071647	1071649	147	insertion	1071647;1071647	1071649;1071649	151;143
chrXII	AAC_canu_chrXII;AVN_block97_canu_contig1	1073304	1074648	177	insertion	1073305;1073303	1074648;1074648	176;178
chrXII	ANM_block115_Sdn_contig1;ANM_block158_Sdn_contig6;BTE_block66_canu_tig00000001	1076467	1076608	141	duplication	1076591;1076542;1076268	1076692;1076642;1076490	101;100;222
chrXIII	ATV_block83_canu_tig00000002;ATV_block83_Sdn_contig1;BTE_block48_Sdn_contig1;BTE_block54_canu_tig00000002	1675	1950	275	duplication	1678;1666;1678;1678	2069;2069;1737;1924	391;403;59;246
chrXIII	AVN_block77_Sdn_contig1;BEM_block135_canu_tig00000002;BEM_block93_Sdn_contig2;CFC_block94_canu_tig00000004;CPS_block77_canu_tig00000001;CPS_block77_Sdn_contig2;CPS_block78_canu_contig1	1779	1919	140	deletion	1811;1907;1907;1768;1678;1678;1706	2055;2056;2056;1918;1786;1786;1778	244;149;149;150;108;108;72
chrXIII	ATV_block105_Sdn_utg3;BTE_block48_canu_tig00000001	1938	1961	131	contraction	1958;1918	1961;1961	111;151
chrXIII	CCT_1a_Sdn_chrXIII;CGH_1_canu_chrXIII;CPI_1c_canu_chrXIII	1941	8096	6155	deletion	2091;1880;1853	8096;8096;8096	6005;6216;6243
chrXIII	CCN_canu_chrXIII;CCN_Sdn_chrXIII;CPS_canu_chrXIII;L1374_chrXIII	3300	7626	4326	inversion	3711;3711;3707;2069	8096;8096;8096;6216	4385;4385;4389;4147
chrXIII	CPS_block46_Sdn_contig1;CPS_block77_canu_tig00000001;CPS_block77_Sdn_contig2;CPS_block78_canu_contig1;CPS_block78_Sdn_utg1	3707	3708	416	insertion	3707;3707;3707;3707;3707	3708;3708;3708;3708;3708	416;416;416;416;416
chrXIII	BTE_block103_canu_tig00000001;BTE_block22_canu_tig00000001;BTE_block22_Sdn_contig1;BTE_block88_canu_tig00000003	3711	3887	1343	insertion	3711;3711;3711;3711	3887;3887;3887;3887	1343;1343;1343;1343
chrXIII	AGK_canu_chrXIII;AGK_Sdn_chrXIII;CIH_HP1_canu_chrXIII_1	3944	8096	4152	deletion	4034;4034;3763	8096;8096;8096	4062;4062;4333
chrXIII	BAD_block65_canu_tig00000003;CPS_block46_Sdn_contig1;CPS_block77_canu_tig00000001;CPS_block77_Sdn_contig2	4411	4576	164	deletion	4411;4411;4411;4411	4535;4535;4616;4616	124;124;205;205
chrXIII	CGH_3_block8_canu_tig00000001;CGH_3_block8_Sdn_contig1	4418	6040	1622	deletion	4418;4418	6040;6040	1622;1622
chrXIII	CGH_3_block8_canu_tig00000001;CGH_3_block8_Sdn_contig1	4418	6040	8230	insertion	4418;4418	6040;6040	8230;8230
chrXIII	BDF_1d_canu_chrXIII;BDF_1d_Sdn_chrXIII	4418	8096	3678	deletion	4418;4418	8096;8096	3678;3678
chrXIII	AGK_Sdn_chrXIII;BDF_1d_canu_chrXIII;BDF_1d_Sdn_chrXIII	4418	8096	10297	insertion	4418;4418;4418	8096;8096;8096	10301;10295;10295
chrXIII	CGH_1_canu_chrXIII;CGH_1_Sdn_chrXIII	4882	917163	912282	transloc	1667;8096	917163;917163	915496;909067	[chrIII:88[	[chrIII:172[;[chrIII:3[
chrXIII	BDN_1c_canu_chrXIII;BDN_1c_Sdn_chrXIII	5094	6483	597	insertion	5094;5094	6483;6483	597;597
chrXIII	ATV_block35_Sdn_utg0;ATV_block83_canu_tig00000002;ATV_block83_Sdn_contig1;BAD_block65_canu_tig00000003;BTE_block22_canu_tig00000001;BTE_block22_Sdn_contig1;CFC_block94_canu_tig00000004;CPS_block77_canu_tig00000001;CPS_block77_Sdn_contig2;CPS_block78_canu_contig1;CPS_block78_Sdn_utg1;DBVPG6765_chrXIII	5349	5895	546	deletion	5242;5242;5242;5355;5242;5242;5242;5536;5536;5536;5536;5242	5902;5902;5902;5934;5902;5902;5902;5873;5873;5873;5873;5902	660;660;660;579;660;660;660;337;337;337;337;660
chrXIII	BTE_block103_canu_tig00000001;CRE_block35_canu_contig2;CRE_block53_canu_contig1;CRE_block53_Sdn_utg2	5549	5554	153	insertion	5584;5538;5537;5537	5598;5541;5538;5537	165;147;150;149
chrXIII	BBF_HP1_canu_chrXIII;CNB_1a_canu_chrXIII;CNB_1a_Sdn_chrXIII	5556	5591	7182	insertion	5587;5541;5541	5598;5588;5588	7028;7273;7244
chrXIII	CQS_1a_canu_chrIV_chrXIII;CQS_1a_Sdn_chrXIII_chrIV	5977	290718	284741	transloc	5977;5977	290718;290718	284741;284741	]chrIV:668513]	]chrIV:668513];]chrIV:668513]
chrXIII	BCE_3a_canu_chrXIII_chrIX;BCE_3a_Sdn_chrXIII_chrIX	6816	698675	691858	transloc	8096;5537	698675;698675	690579;693138	]chrIX:7242]	]chrIX:7242];]chrIX:7242]
chrXIII	BCE_3a_canu_chrXIII_chrIX;BCE_3a_Sdn_chrXIII_chrIX	7780	8096	1730	insertion	7780;7780	8096;8096	1730;1730
chrXIII	BBT_block59_Sdn_contig1;BCE_3a_Sdn_chrXIII_chrIX	7952	8096	144	deletion	7952;7952	8096;8096	144;144
chrXIII	BAF_HP2_canu_chrXIII_1;BCN_Sdn_chrXIII_chrIX	7952	8096	150	insertion	7952;7952	8096;8096	150;150
chrXIII	BMB_canu_chrXIII_chrVII_chrXI;BMB_Sdn_chrXI_chrVII_chrXIII;BMC_2a_canu_chrXI_chrVII_chrXIII;BMC_2a_Sdn_chrXIII_chrVII_chrXI;UWOPS034614_chrXIII;UWOPS052272_chrXIII	8096	379176	371080	transloc	8096;8096;8096;8096;8096;8096	379176;379176;379176;379176;379176;379176	371080;371080;371080;371080;371080;371080	]chrVII:422986]	]chrVII:422986];]chrVII:422986];]chrVII:422986];]chrVII:422986];]chrVII:422986];]chrVII:422986]
chrXIII	ALH_1b_canu_chrXIII;ALH_1b_Sdn_chrXIII	8096	924430	916334	transloc	8096;8096	924430;924430	916334;916334	[chrIII:69785[	[chrIII:69785[;[chrIII:69785[
chrXIII	AAC_HP1_canu_chrXIII;AAC_HP1_Sdn_chrXIII_HPv1;ATV_block83_canu_tig00000002;ATV_block83_Sdn_contig1;ATV_canu_chrXIII;ATV_Sdn_chrXIII;CFC_block149_canu_tig00000001;CFC_block94_canu_tig00000004;CFC_canu_chrXIII;CFC_Sdn_chrXIII	8718	8722	332	insertion	8718;8718;8718;8718;8718;8718;8718;8718;8718;8718	8722;8722;8722;8722;8722;8722;8722;8722;8722;8722	333;333;333;333;326;328;333;333;333;333
chrXIII	AAC_canu_chrXIII;AAC_HP1_canu_chrXIII;AAC_HP1_Sdn_chrXIII_HPv1;AAC_HP2_canu_chrXIII_HPv2;AAC_Sdn_chrXIII;AEL_canu_chrXIII;AEL_HP1_canu_chrXIII_1_HPv1;AEL_HP1_Sdn_chrXIII;AEL_HP2_canu_chrXIII_1_HPv2;AEL_HP2_Sdn_chrXIII;AEL_Sdn_chrXIII;ATV_block138_canu_contig1;ATV_block138_Sdn_utg3;ATV_block83_canu_tig00000002;ATV_block83_Sdn_contig1;ATV_canu_chrXIII;ATV_Sdn_chrXIII;BBF_canu_chrXIII;BBF_HP2_canu_chrXIII_HPv2;BBF_HP2_Sdn_chrXIII;BBT_block59_canu_tig00000001;BBT_block59_Sdn_contig1;BBT_canu_chrXIII;BBT_Sdn_chrXIII;BDF_1d_canu_chrXIII;BDF_1d_Sdn_chrXIII;BTE_block57_canu_tig00000001;BTE_block57_Sdn_contig1;CFC_block149_canu_tig00000002;CFC_canu_chrXIII;CIH_HP1_canu_chrXIII_1;CIH_HP1_Sdn_chrXIII_1_HPv1	26565	26708	143	deletion	26565;26565;26565;26565;26565;26565;26565;26565;26565;26565;26565;26565;26565;26565;26565;26565;26565;26565;26565;26565;26565;26565;26565;26565;26565;26565;26565;26565;26558;26558;26565;26565	26708;26708;26708;26708;26708;26708;26708;26708;26708;26708;26708;26708;26717;26701;26708;26708;26701;26697;26708;26708;26708;26708;26708;26708;26708;26708;26701;26708;26717;26708;26708;26708	143;143;143;143;143;143;143;143;143;143;143;143;152;136;143;143;136;132;143;143;143;143;143;143;143;143;136;143;159;150;143;143
chrXIII	CPI_1c_canu_chrXIII;CPI_1c_Sdn_chrXIII	35684	35719	73	insertion	35684;35684	35719;35719	73;73
chrXIII	ADM_canu_chrXIII;ADM_HP1_canu_chrXIII_1_HPv1;ADM_HP1_Sdn_chrXIII_1;ADM_Sdn_chrXIII;BTE_block22_canu_tig00000001;BTE_block22_Sdn_contig1	50256	50261	331	insertion	50256;50256;50256;50256;50256;50256	50261;50261;50261;50261;50261;50261	331;331;331;331;332;332
chrXIII	AMH_1a_canu_chrXIII;AMH_1a_Sdn_chrXIII;BAG_1a_canu_chrXIII;BAG_1a_Sdn_chrXIII;BAH_canu_chrXIII;BAH_Sdn_chrXIII;CEI_1a_canu_chrXIII;CEI_1a_Sdn_chrXIII;EM14S013B_chrXIII;JXXY161_chrXIII;SX2_chrXIII;XXYS14_chrXIII	74212	74213	962	insertion	74212;74212;74212;74212;74212;74212;74212;74212;74212;74212;74212;74212	74213;74213;74213;74213;74213;74213;74213;74213;74213;74213;74213;74213	962;962;962;962;962;962;962;962;962;962;962;962
chrXIII	BGP_1a_mixedALT_chrXIII;BGP_1a_mixed_chrXIII;CQS_1a_canu_chrIV_chrXIII;CQS_1a_Sdn_chrXIII_chrIV;EM14S013B_chrXIII;XXYS14_chrXIII	86945	87121	176	deletion	86955;86955;86965;86965;87058;86770	87053;87053;87029;87029;87328;87233	98;98;64;64;270;463
chrXIII	ADQ_canu_chrXIII;ADQ_Sdn_chrXIII;BBT_canu_chrXIII;BDM_1a_canu_chrXIII;BDM_1a_Sdn_chrXIII;CBM_HP1_canu_chrXIII_3;CCN_canu_chrXIII;CCN_Sdn_chrXIII;CEL_1a_canu_chrXIII;CEL_1a_Sdn_chrXIII;CIH_canu_chrXIII;CLL_canu_chrXIII;CLL_HP1_canu_chrXIII_1_HPv1;CLL_HP2_canu_chrXIII_1_HPv2;CLL_HP2_Sdn_chrXIII_1;CLL_Sdn_chrXIII;CLN_canu_chrXIII;CLN_Sdn_chrXIII;CMF_Sdn_chrXIII	86991	87008	64	contraction	86992;86992;86998;86992;86992;86980;86992;86992;86989;86992;86992;86992;86992;86992;86992;86992;86992;86989;86992	87007;87007;87001;87007;87007;87019;87007;87007;87010;87007;87007;87007;87007;87007;87007;87007;87007;87010;87007	66;66;60;66;66;78;51;51;69;66;66;66;66;66;66;66;66;69;51
chrXIII	BAD_block101_canu_tig00000002;BAD_block101_Sdn_contig3;BAD_block65_Sdn_contig2;BAD_canu_chrXIII;BAD_Sdn_chrXIII;BAF_canu_chrXIII;BAF_HP1_canu_chrXIII;BAF_HP1_Sdn_chrXIII_1_HPv1;BAF_HP2_canu_chrXIII_1;BAF_HP2_Sdn_chrXIII_1_HPv2;BAF_Sdn_chrXIII;BDC_1c_canu_chrXIII;BDC_1c_Sdn_chrXIII;BDF_1d_canu_chrXIII;BDF_1d_Sdn_chrXIII;CDA_canu_chrXIII;CDA_Sdn_chrXIII;CFA_canu_chrXIII;CFA_Sdn_chrXIII;CIH_canu_chrXIII;CIH_HP2_canu_chrXIII_1;CIH_HP2_Sdn_chrXIII_1_HPv2;CIH_Sdn_chrXIII;CQS_1a_canu_chrIV_chrXIII;CQS_1a_Sdn_chrXIII_chrIV	91965	91969	341	insertion	91965;91965;91965;91965;91965;91965;91965;91965;91965;91965;91965;91965;91965;91965;91965;91965;91965;91965;91965;91965;91965;91965;91965;91964;91964	91969;91969;91969;91969;91969;91969;91969;91969;91969;91969;91969;91969;91969;91969;91969;91969;91969;91969;91969;91969;91969;91969;91969;91970;91970	342;342;342;342;342;342;342;342;342;342;342;342;342;342;342;341;341;342;342;341;341;341;328;340;340
chrXIII	ASB_canu_chrXIII;ASB_HP2_canu_chrXIII_HPv2;ASB_HP2_Sdn_chrXIII	91965	91969	4551	insertion	91965;91965;91965	91969;91969;91969	4553;4550;4551
chrXIII	BAM_mixedALT_chrXIII;BAM_mixed_chrXIII;BAP_1a_canu_chrXIII;BAP_1a_Sdn_chrXIII	91966	91969	5468	insertion	91965;91965;91965;91969	91969;91969;91969;91970	5423;5428;5428;5593
chrXIII	CGH_1_block56_canu_tig00000001;CGH_1_block56_Sdn_contig1	100402	846294	745892	transloc	101517;99287	847137;845452	745620;746165	]chrIII:69785]	]chrIII:69785];]chrIII:69785]
chrXIII	BBM_1a_canu_chrXIII;BBM_1a_Sdn_chrXIII	104368	104461	91	insertion	104368;104368	104461;104461	91;91
chrXIII	AEL_canu_chrXIII;AEL_HP2_canu_chrXIII_1_HPv2;AEL_HP2_Sdn_chrXIII;ATV_block139_Sdn_contig2;BTE_block57_canu_tig00000001;BTE_block57_Sdn_contig1;CFF_HP2_canu_chrXIII_2	130096	130205	108	duplication	130161;130161;130161;130048;130048;130048;130048	130220;130220;130220;130193;130193;130193;130193	59;59;59;145;145;145;145
chrXIII	CPS_block12_canu_contig1;CPS_block12_Sdn_utg3;CPS_block77_canu_tig00000001;CPS_block77_Sdn_contig2;CPS_block78_canu_contig1;CPS_block78_Sdn_utg1;CPS_canu_chrXIII;CPS_Sdn_chrXIII	130106	130199	93	deletion	130106;130106;130106;130106;130106;130106;130106;130106	130199;130199;130199;130199;130199;130199;130199;130199	93;93;93;93;93;93;93;93
chrXIII	AKH_1a_canu_chrXIII;ANL_block71_canu_tig00000001;ANL_block71_Sdn_contig1;BAG_1a_canu_chrXIII;BAG_1a_Sdn_chrXIII;BAH_canu_chrXIII;BAH_Sdn_chrXIII;BJ4_chrXIII;CBM_HP1_canu_chrXIII_4;CBM_Sdn_chrXIII;CENPK1137D_chrXIII;CFA_canu_chrXIII;CFA_Sdn_chrXIII;CPS_block46_Sdn_contig1;DBVPG6044_chrXIII;SX2_chrXIII;Y55_chrXIII	130118	130123	70	contraction	130118;130118;130118;130118;130118;130118;130118;130118;130118;130118;130118;130118;130118;130118;130118;130118;130118	130123;130123;130123;130123;130123;130123;130123;130123;130123;130123;130123;130123;130123;130123;130123;130123;130123	70;70;70;70;70;70;70;70;70;70;70;70;70;70;70;70;70
chrXIII	AMH_1a_canu_chrXIII;AMH_1a_Sdn_chrXIII;CEI_1a_canu_chrXIII;CEI_1a_Sdn_chrXIII	131907	131911	670	insertion	131907;131907;131907;131907	131911;131911;131911;131911	670;670;670;670
chrXIII	AVB_canu_chrXIII;AVB_Sdn_chrXIII;BAK_1a_canu_chrXIII;BAK_1a_Sdn_chrXIII;BBL_canu_chrXIII;BBL_Sdn_chrXIII;BBM_1a_canu_chrXIII;BBM_1a_Sdn_chrXIII;CFF_canu_chrXIII;CFF_HP1_canu_chrXIII_2;CIH_HP2_canu_chrXIII_1;CPG_1a_canu_chrXIII;CPG_1a_Sdn_chrXIII	132053	132059	5818	insertion	132115;132115;131908;131908;131977;131977;131984;131984;132295;132295;131907;132115;132115	132122;132122;131915;131915;131981;131981;131990;131990;132299;132299;131915;132122;132122	5949;5951;5353;5354;5964;5964;5900;5902;6023;6001;5359;5960;5960
chrXIII	ACH_canu_chrXIII;ACH_Sdn_chrXIII;ADE_canu_chrXIII;ADE_Sdn_chrXIII;AIF_canu_chrXIII;AIF_HP1_canu_chrXIII;AIF_HP1_Sdn_chrXIII_HPv1;AIF_HP2_canu_chrXIII;AIF_HP2_Sdn_chrXIII_HPv2;AIF_Sdn_chrXIII;AMP_1a_canu_chrXIII;AMP_1a_Sdn_chrXIII;ANM_block163_canu_tig00000002;ANM_block163_Sdn_contig2;ASN_canu_chrXIII;ASN_HP1_canu_chrXIII_1_HPv1;ASN_HP1_Sdn_chrXIII_1;ASN_Sdn_chrXIII;BAK_1a_canu_chrXIII;BAK_1a_Sdn_chrXIII;BAM_mixedALT_chrXIII;BAM_mixed_chrXIII;BAP_1a_canu_chrXIII;BAP_1a_Sdn_chrXIII;BFH_HP2_canu_chrXIII_HPv2;BFH_HP2_Sdn_chrXIII;BGN_3a_canu_chrXIII;BGN_3a_Sdn_chrXIII;BMB_canu_chrXIII_chrVII_chrXI;BMB_Sdn_chrXI_chrVII_chrXIII;BMC_2a_canu_chrXI_chrVII_chrXIII;BMC_2a_Sdn_chrXIII_chrVII_chrXI;CCN_canu_chrXIII;CCN_Sdn_chrXIII;CCT_1a_canu_chrXIII;CCT_1a_Sdn_chrXIII;CEQ_1a_canu_chrXIII;CEQ_1a_Sdn_chrXIII;CQS_1a_canu_chrIV_chrXIII;CQS_1a_Sdn_chrXIII_chrIV;EM14S013B_chrXIII;HLJ1_chrXIII;UWOPS034614_chrXIII;UWOPS052272_chrXIII	132235	132242	339	insertion	132262;132262;132548;132548;132262;132262;132262;132262;132262;132262;131984;131984;132029;132029;132042;132042;132042;132042;132548;132548;132181;132181;132181;132181;132042;132042;132042;132042;132476;132476;132476;132476;132106;132106;132295;132295;132626;132626;132021;132021;131907;132106;132476;132476	132299;132299;132551;132551;132267;132267;132267;132267;132267;132267;131990;131990;132032;132032;132046;132046;132046;132046;132551;132551;132194;132194;132194;132194;132046;132046;132046;132046;132482;132482;132482;132482;132110;132110;132299;132299;132631;132631;132025;132025;131911;132110;132482;132482	333;333;319;319;332;332;332;332;332;332;326;326;334;334;309;333;333;301;335;335;361;361;361;361;333;333;333;333;370;370;370;370;372;372;333;333;333;333;292;292;329;372;370;370
chrXIII	ADM_canu_chrXIII;ADS_canu_chrXIII;ADS_Sdn_chrXIII;AEG_canu_chrXIII;AEG_Sdn_chrXIII;AEH_canu_chrXIII;AEH_Sdn_chrXIII;AEL_HP2_canu_chrXIII_1_HPv2;AEL_HP2_Sdn_chrXIII;AEL_Sdn_chrXIII;AGK_canu_chrXIII;AGK_Sdn_chrXIII;AHL_Sdn_chrXIII;AIE_canu_chrXIII;AIE_Sdn_chrXIII;AIF_HP1_canu_chrXIII;AIF_HP1_Sdn_chrXIII_HPv1;AIG_canu_chrXIII;AIG_Sdn_chrXIII;AIS_canu_chrXIII;AIS_HP1_canu_chrXIII;AIS_HP1_Sdn_chrXIII_HPv1;AIS_HP2_canu_chrXIII;AIS_Sdn_chrXIII;ALS_1a_canu_chrXIII;ALS_1a_Sdn_chrXIII;AMP_1a_canu_chrXIII;AMP_1a_Sdn_chrXIII;ANL_block60_canu_tig00000003;ANL_block60_Sdn_contig2;ANL_block71_canu_tig00000001;ANL_block71_Sdn_contig1;ANL_canu_chrXIII;ANL_Sdn_chrXIII;ANM_block102_canu_tig00000001;ANM_block102_Sdn_contig1;ANM_block142_canu_tig00000005;ANM_block142_Sdn_contig4;ANM_block161_canu_tig00000004;ANM_block161_Sdn_contig3;ANM_canu_chrXIII;ANM_Sdn_chrXIII;APG_canu_chrXIII;ASN_canu_chrXIII;ASN_HP1_canu_chrXIII_2_HPv1;ASN_HP1_Sdn_chrXIII_2;ASN_HP2_canu_chrXIII_3;ASN_HP2_Sdn_chrXIII_1_HPv2;ASN_Sdn_chrXIII;AVN_block58_Sdn_contig1;AVN_block98_canu_tig00000001;AVN_block98_Sdn_contig1;AVN_canu_chrXIII;AVN_Sdn_chrXIII;BBF_Sdn_chrXIII;BBT_block31_canu_tig00000001;BBT_block31_Sdn_contig1;BBT_block59_canu_tig00000001;BBT_block59_Sdn_contig1;BDF_1d_Sdn_chrXIII;BDN_1c_canu_chrXIII;BDN_1c_Sdn_chrXIII;BEM_canu_chrXIII;BEM_Sdn_chrXIII;BFH_canu_chrXIII;BFH_HP2_canu_chrXIII_HPv2;BFH_HP2_Sdn_chrXIII;BFH_Sdn_chrXIII;BGN_3a_canu_chrXIII;BGN_3a_Sdn_chrXIII;BGP_1a_mixedALT_chrXIII;BGP_1a_mixed_chrXIII;BHH_canu_chrXIII;BHH_Sdn_chrXIII;BPG_canu_chrXIII;BPG_Sdn_chrXIII;BTE_block54_canu_tig00000002;BTE_Sdn_chrXIII;CAS_1a_canu_chrXIII;CAS_1a_Sdn_chrXIII;CFC_block165_Sdn_contig2;CFF_Sdn_chrXIII;CNT_canu_chrXIII;CNT_HP1_Sdn_chrXIII_2_HPv1;CNT_HP2_canu_chrXIII_2_HPv2;CNT_HP2_Sdn_chrXIII;CNT_Sdn_chrXIII;CPA_1a_canu_chrXIII;CPA_1a_Sdn_chrXIII;CPG_1a_canu_chrXIII;CPG_1a_Sdn_chrXIII;CRL_canu_chrXIII;CRL_Sdn_chrXIII	159289	922178	762889	transloc	5817;5541;163521;5561;5537;5537;5537;8096;8096;8096;1852;1852;5541;5537;5537;5537;5537;4712;4300;5339;5339;5339;23885;5339;2;2;5537;5537;821912;732580;100914;100135;5541;5541;807179;811709;806081;805915;855278;854737;5934;5934;5541;8096;593237;769767;642063;8137;8096;757674;798230;797904;5934;49380;5537;449798;449621;8096;5537;1;6483;6483;5848;4;8096;8096;8096;8096;8096;8096;8096;8096;5557;38270;5537;5537;853651;5935;5537;5537;858891;8096;5538;444179;28007;27008;5659;8096;8096;5537;5537;2;4	923204;917891;917891;923204;924424;923538;923538;917891;924429;917891;924428;923204;917891;917891;922999;917891;917891;923672;923672;923958;923672;923958;923958;923958;923958;923958;917891;917891;924032;924430;924430;924430;924428;924431;917891;924428;924430;924032;924429;924430;924430;924430;924430;923204;917891;917891;923672;923672;917891;924426;924335;924425;923416;923416;923657;924426;924430;923204;924373;917891;917891;924032;924426;917891;917891;923416;924417;917891;923672;923672;923672;923672;917891;923563;923538;923958;924430;923204;923204;923204;918306;917891;917891;923538;917891;918265;923538;924428;924429;917891;917891;923538;923538	917387;912350;754370;917643;918887;918001;918001;909795;916333;909795;922576;921352;912350;912354;917462;912354;912354;918960;919372;918619;918333;918619;900073;918619;923956;923956;912354;912354;102120;191850;823516;824295;918887;918890;110712;112719;118349;118117;69151;69693;918496;918496;918889;915108;324654;148124;281609;915535;909795;166752;126105;126521;917482;874036;918120;474628;474809;915108;918836;917890;911408;917549;918578;917887;909795;915320;916321;909795;915576;915576;915576;915576;912334;885293;918001;918421;70779;917269;917667;917667;59415;909795;912353;479359;889884;891257;917879;916332;916333;912354;912354;923536;923534	[chrXVI:6233[	[chrXVI:4[;[chrXVI:15495[;[chrXVI:12247[;[chrXVI:7531[;[chrXVI:7409[;[chrXVI:4870[;[chrXVI:5217[;[chrXVI:7873[;[chrXVI:7531[;[chrXVI:7873[;[chrXVI:4[;[chrXVI:1[;[chrXVI:7883[;[chrXVI:7883[;[chrXVI:7883[;[chrXVI:6525[;[chrXVI:6525[;[chrXVI:7409[;[chrXVI:7409[;[chrXVI:7409[;[chrXVI:7409[;[chrXVI:7409[;[chrXVI:7409[;[chrXVI:7409[;[chrXVI:7409[;[chrXVI:7409[;[chrXVI:1[;]chrXVI:15500];[chrXVI:6751[;]chrXVI:1];]chrXVI:1];]chrXVI:1];[chrXVI:7873[;[chrXVI:7873[;]chrXVI:309];]chrXVI:1];[chrXVI:1[;[chrXVI:1[;[chrXVI:1[;[chrXVI:1[;[chrXVI:308[;[chrXVI:308[;[chrXVI:9519[;[chrXVI:7745[;[chrXVI:8197[;[chrXVI:15495[;[chrXVI:7409[;[chrXVI:7409[;[chrXVI:15495[;]chrXVI:1];[chrXVI:6531[;[chrXVI:6883[;[chrXVI:7531[;[chrXVI:7531[;[chrXVI:7409[;[chrXVI:6525[;[chrXVI:6530[;[chrXVI:1[;[chrXVI:1[;[chrXVI:7211[;[chrXVI:10789[;[chrXVI:7412[;[chrXVI:13175[;[chrXVI:13175[;[chrXVI:1494[;[chrXVI:7531[;[chrXVI:1494[;[chrXVI:1[;[chrXVI:7409[;[chrXVI:7409[;[chrXVI:7409[;[chrXVI:7409[;[chrXVI:1594[;[chrXVI:7409[;[chrXVI:4870[;[chrXVI:7409[;[chrXVI:1[;[chrXVI:7531[;[chrXVI:7873[;[chrXVI:7873[;[chrXVI:12660[;[chrXVI:11996[;[chrXVI:3355[;[chrXVI:3355[;[chrXVI:13593[;[chrXVI:12701[;[chrXVI:3355[;[chrXVI:7410[;[chrXVI:7410[;[chrXVI:7883[;[chrXVI:7883[;[chrXVI:6525[;[chrXVI:6525[
chrXIII	ANM_block161_Sdn_contig1;ANM_block163_canu_tig00000002;ANM_block163_Sdn_contig2;ANM_block169_canu_tig00000003;ANM_block36_Sdn_contig1;ANM_block54_Sdn_utg7;ANM_block6_canu_tig00000001;ANM_block6_Sdn_contig1;ANM_block77_canu_tig00000002;ANM_block77_Sdn_contig3;AVN_block30_canu_tig00000001;AVN_block30_Sdn_contig1;AVN_block62_canu_tig00000001;AVN_block62_Sdn_contig2;AVN_block77_canu_tig00000002;AVN_block77_Sdn_contig1;AVN_block99_canu_tig00000002;BEM_block134_canu_tig00000001;BEM_block134_Sdn_contig1;HN1_chrXIII	168111	168351	240	deletion	168112;168112;168112;168112;168112;168112;168112;168112;168112;168112;168112;168112;168112;168112;168112;168112;168112;168112;168112;168100	168359;168359;168359;168359;168359;168359;168359;168359;168359;168359;168359;168359;168359;168359;168359;168359;168359;168359;168372;168191	247;247;247;247;247;247;247;247;247;247;247;247;247;247;247;247;247;247;260;91
chrXIII	ASN_canu_chrXIII;ASN_HP1_canu_chrXIII_1_HPv1;ASN_HP1_Sdn_chrXIII_1;ASN_HP2_canu_chrXIII_1;ASN_HP2_Sdn_chrXIII_1_HPv2;ASN_Sdn_chrXIII;BAF_HP2_canu_chrXIII_1;BAF_Sdn_chrXIII;BAM_mixed_chrXIII;BAP_1a_canu_chrXIII;BAP_1a_Sdn_chrXIII;BDM_1a_canu_chrXIII;BDM_1a_Sdn_chrXIII;BDN_1c_Sdn_chrXIII;BFH_canu_chrXIII;BFH_HP1_canu_chrXIII;BFH_HP1_Sdn_chrXIII_HPv1;BFH_HP2_canu_chrXIII_HPv2;BFH_HP2_Sdn_chrXIII;BFH_Sdn_chrXIII;CIH_canu_chrXIII;CIH_HP1_canu_chrXIII_1;CIH_HP1_Sdn_chrXIII_1_HPv1;CIH_Sdn_chrXIII;CNB_1a_canu_chrXIII;CNB_1a_Sdn_chrXIII;CNT_HP1_canu_chrXIII_2;CNT_HP1_Sdn_chrXIII_1_HPv1;CNT_HP2_canu_chrXIII_2_HPv2;CNT_HP2_Sdn_chrXIII;CNT_Sdn_chrXIII;CPS_block12_canu_contig1;CPS_block12_Sdn_utg3	168116	168120	334	insertion	168077;168077;168077;168077;168077;168077;168255;168255;168216;168220;168220;168108;168108;168108;168077;168077;168077;168077;168077;168077;168118;168118;168118;168118;168113;168113;168112;168113;168108;168108;168108;168080;168080	168082;168082;168082;168082;168082;168082;168259;168259;168221;168221;168221;168112;168112;168112;168082;168082;168082;168082;168082;168082;168123;168123;168123;168123;168121;168121;168113;168121;168112;168112;168113;168083;168083	332;332;332;332;332;332;333;333;332;335;335;343;343;333;332;332;332;332;332;332;326;332;332;328;329;329;333;329;343;343;343;338;333
chrXIII	AKH_1a_canu_chrXIII;AKH_1a_Sdn_chrXIII;AMM_1a_canu_chrXIII;AMM_1a_Sdn_chrXIII;BAD_block65_canu_tig00000001;BAD_block65_Sdn_contig1;BAD_canu_chrXIII;BAD_Sdn_chrXIII;BAF_canu_chrXIII;BAF_HP1_canu_chrXIII;BAF_HP1_Sdn_chrXIII_1_HPv1;BAF_HP2_Sdn_chrXIII_1_HPv2;CDG_1a_canu_chrXIII;CDG_1a_Sdn_chrXIII;CFA_canu_chrXIII;CFA_Sdn_chrXIII	168308	168681	372	duplication	168255;168255;168352;168352;168255;168255;168255;168255;168255;168255;168255;168255;168586;168586;168255;168255	168681;168681;168681;168681;168681;168681;168681;168681;168681;168681;168681;168681;168681;168681;168681;168681	426;426;329;329;426;426;426;426;426;426;426;426;95;95;426;426
chrXIII	AAB_canu_chrXIII;AAB_Sdn_chrXIII;AAR_canu_chrXIII;AAR_Sdn_chrXIII;ABA_canu_chrXIII;ABA_Sdn_chrXIII;ABH_canu_chrXIII;ABH_Sdn_chrXIII;ACA_canu_chrXIII;ACA_Sdn_chrXIII;ACH_canu_chrXIII;ACH_Sdn_chrXIII;ADE_canu_chrXIII;ADE_Sdn_chrXIII;ADI_canu_chrXIII;ADI_Sdn_chrXIII;ADM_canu_chrXIII;ADM_HP1_canu_chrXIII_2_HPv1;ADM_HP1_Sdn_chrXIII_1;ADM_HP2_canu_chrXIII_4;ADM_HP2_Sdn_chrXIII_3_HPv2;ADM_Sdn_chrXIII;ADQ_canu_chrXIII;ADQ_Sdn_chrXIII;ADS_canu_chrXIII;ADS_Sdn_chrXIII;AEH_canu_chrXIII;AEH_Sdn_chrXIII;AEL_HP2_canu_chrXIII_1_HPv2;AEL_HP2_Sdn_chrXIII;AFI_canu_chrXIII;AFI_Sdn_chrXIII;AGA_1a_canu_chrXIII;AGA_1a_Sdn_chrXIII;AGK_canu_chrXIII;AGK_Sdn_chrXIII;AHG_canu_chrXIII;AHG_Sdn_chrXIII;AHL_canu_chrXIII;AHL_Sdn_chrXIII;AIC_canu_chrXIII;AIC_Sdn_chrXIII;AIE_canu_chrXIII;AIE_Sdn_chrXIII;AIF_canu_chrXIII;AIF_HP1_canu_chrXIII;AIF_HP1_Sdn_chrXIII_HPv1;AIF_HP2_canu_chrXIII;AIF_HP2_Sdn_chrXIII_HPv2;AIF_Sdn_chrXIII;AIG_canu_chrXIII;AIG_Sdn_chrXIII;AIS_canu_chrXIII;AIS_HP1_canu_chrXIII;AIS_HP1_Sdn_chrXIII_HPv1;AIS_HP2_canu_chrXIII;AIS_HP2_Sdn_chrXIII_HPv2;AIS_Sdn_chrXIII;ALI_canu_chrXIII;ALI_HP1_canu_chrXIII_HPv1;ALI_HP1_Sdn_chrXIII;ALI_HP2_canu_chrXIII;ALI_HP2_Sdn_chrXIII_HPv2;ALI_Sdn_chrXIII;ALS_1a_canu_chrXIII;ALS_1a_Sdn_chrXIII;AMP_1a_canu_chrXIII;AMP_1a_Sdn_chrXIII;ANE_canu_chrXIII;ANE_Sdn_chrXIII;ANL_block51_canu_tig00000001;ANL_block51_Sdn_contig1;ANL_block60_canu_tig00000002;ANL_block60_Sdn_contig3;ANL_block68_canu_contig1;ANL_block68_Sdn_utg0;ANL_block71_canu_tig00000001;ANL_block71_Sdn_contig1;ANL_canu_chrXIII;ANL_Sdn_chrXIII;ANM_block58_Sdn_contig2;ANM_canu_chrXIII;ANM_Sdn_chrXIII;ASB_HP2_canu_chrXIII_HPv2;ASB_HP2_Sdn_chrXIII;ASG_canu_chrXIII;ASG_Sdn_chrXIII;ASN_canu_chrXIII;ASN_HP1_canu_chrXIII_1_HPv1;ASN_HP1_Sdn_chrXIII_1;ASN_HP2_canu_chrXIII_1;ASN_HP2_Sdn_chrXIII_1_HPv2;ASN_Sdn_chrXIII;ATM_1a_canu_chrXIII;ATM_1a_Sdn_chrXIII;ATV_block138_canu_contig1;ATV_block138_Sdn_utg3;ATV_block5_Sdn_contig2;AVB_canu_chrXIII;AVB_Sdn_chrXIII;AVI_1a_canu_chrXIII;AVI_1a_Sdn_chrXIII;AVN_block49_canu_tig00000003;AVN_block49_Sdn_contig3;AVN_canu_chrXIII;BAF_HP2_canu_chrXIII_1;BAF_Sdn_chrXIII;BAI_1a_canu_chrXIII;BAI_1a_Sdn_chrXIII;BAK_1a_canu_chrXIII;BAK_1a_Sdn_chrXIII;BAL_1a_canu_chrXIII;BAL_1a_Sdn_chrXIII;BAM_mixed_chrXIII;BAP_1a_canu_chrXIII;BAP_1a_Sdn_chrXIII;BAQ_1a_canu_chrXIII;BAQ_1a_Sdn_chrXIII;BBF_HP2_canu_chrXIII_HPv2;BBF_HP2_Sdn_chrXIII;BBL_canu_chrXIII;BBL_Sdn_chrXIII;BBT_block17_canu_tig00000001;BBT_block17_Sdn_contig1;BBT_block21_canu_contig1;BBT_block21_Sdn_utg0;BBT_block59_canu_tig00000001;BBT_block59_Sdn_contig1;BBT_canu_chrXIII;BBT_Sdn_chrXIII;BCE_3a_canu_chrXIII_chrIX;BCE_3a_Sdn_chrXIII_chrIX;BCN_canu_chrXIII_chrIX;BCN_Sdn_chrXIII_chrIX;BDC_1c_canu_chrXIII;BDC_1c_Sdn_chrXIII;BDF_1d_canu_chrXIII;BDF_1d_Sdn_chrXIII;BDH_1b_canu_chrXIII;BDH_1b_Sdn_chrXIII;BDM_1a_canu_chrXIII;BDM_1a_Sdn_chrXIII;BDN_1c_canu_chrXIII;BDN_1c_Sdn_chrXIII;BEM_block135_canu_tig00000001;BEM_block135_Sdn_contig1;BEM_block46_canu_contig1;BEM_block46_Sdn_utg1;BEM_block93_canu_tig00000001;BEM_block93_Sdn_contig2;BEM_canu_chrXIII;BEM_Sdn_chrXIII;BFH_canu_chrXIII;BFH_HP1_canu_chrXIII;BFH_HP1_Sdn_chrXIII_HPv1;BFH_HP2_canu_chrXIII_HPv2;BFH_HP2_Sdn_chrXIII;BFH_Sdn_chrXIII;BFP_1a_canu_chrXIII;BFP_1a_Sdn_chrXIII;BGN_3a_canu_chrXIII;BGN_3a_Sdn_chrXIII;BGP_1a_mixedALT_chrXIII;BGP_1a_mixed_chrXIII;BJ4_chrXIII;BLD_1a_canu_chrXIII;BLD_1a_Sdn_chrXIII;BMB_canu_chrXIII_chrVII_chrXI;BMB_Sdn_chrXI_chrVII_chrXIII;BMC_2a_canu_chrXI_chrVII_chrXIII;BMC_2a_Sdn_chrXIII_chrVII_chrXI;BPG_canu_chrXIII;BPG_Sdn_chrXIII;BPK_canu_chrXIII;BPK_HP1_canu_chrXIII_1_HPv1;BPK_HP1_Sdn_chrXIII_1;BPK_HP2_canu_chrXIII_1_HPv2;BPK_HP2_Sdn_chrXIII;BPK_Sdn_chrXIII;BTE_block103_canu_tig00000001;BTE_block103_Sdn_contig2;BTE_block57_canu_tig00000001;BTE_block57_Sdn_contig1;BTE_block88_canu_tig00000003;BTE_block88_Sdn_contig1;BTE_canu_chrXIII;BTE_Sdn_chrXIII;CAS_1a_canu_chrXIII;CAS_1a_Sdn_chrXIII;CBM_canu_chrXIII;CBM_HP1_canu_chrXIII_4;CBM_HP1_Sdn_chrXIII_3_HPv1;CBM_Sdn_chrXIII;CCC_1a_canu_chrXIII;CCC_1a_Sdn_chrXIII;CCN_canu_chrXIII;CCN_Sdn_chrXIII;CCQ_1a_canu_chrXIII;CCQ_1a_Sdn_chrXIII;CCT_1a_canu_chrXIII;CCT_1a_Sdn_chrXIII;CDA_canu_chrXIII;CDA_Sdn_chrXIII;CEQ_1a_canu_chrXIII;CEQ_1a_Sdn_chrXIII;CFC_block118_Sdn_utg0;CFC_Sdn_chrXIII;CFF_canu_chrXIII;CFF_HP1_canu_chrXIII_2;CFF_HP1_Sdn_chrXIII_2_HPv1;CFF_HP2_canu_chrXIII_2;CFF_HP2_Sdn_chrXIII_3_HPv2;CFF_Sdn_chrXIII;CFS_canu_chrXIII;CFS_Sdn_chrXIII;CGH_1_block4_canu_contig1;CGH_1_block4_Sdn_utg0;CHS_3a_canu_chrXIII;CHS_3a_Sdn_chrXIII;CIC_HP2_canu_chrXIII_1;CIC_HP2_Sdn_chrXIII_3_HPv2;CIH_canu_chrXIII;CIH_HP1_canu_chrXIII_1;CIH_HP1_Sdn_chrXIII_1_HPv1;CIH_HP2_canu_chrXIII_1;CIH_HP2_Sdn_chrIV_10_HPv2;CIH_Sdn_chrXIII;CKB_canu_chrXIII;CKB_HP1_canu_chrXIII_1_HPv1;CKB_HP1_Sdn_chrXIII;CKB_HP2_canu_chrXIII_1_HPv2;CKB_HP2_Sdn_chrXIII;CKB_Sdn_chrXIII;CMF_HP2_canu_chrXIII;CMF_HP2_Sdn_chrXIII_HPv2;CNT_canu_chrXIII;CNT_HP2_canu_chrXIII_2_HPv2;CNT_HP2_Sdn_chrXIII;CPA_1a_canu_chrXIII;CPG_1a_canu_chrXIII;CPG_1a_Sdn_chrXIII;CPS_block12_canu_contig1;CPS_block12_Sdn_utg3;CPS_block46_canu_tig00000002;CPS_block46_Sdn_contig1;CPS_block63_canu_tig00000001;CPS_block63_Sdn_contig1;CPS_block77_canu_tig00000001;CPS_block77_Sdn_contig2;CPS_block78_canu_contig1;CPS_block78_Sdn_utg1;CPS_canu_chrXIII;CPS_Sdn_chrXIII;CQI_4a_canu_chrXIII;CQI_4a_Sdn_chrXIII;CQS_1a_canu_chrIV_chrXIII;CQS_1a_Sdn_chrXIII_chrIV;CRB_1a_canu_chrXIII;CRB_1a_Sdn_chrXIII;CRE_block74_canu_contig1;CRE_block74_Sdn_utg1;CRL_canu_chrXIII;CRL_Sdn_chrXIII;DBVPG6044_chrXIII;DBVPG6765_chrXIII;HLJ1_chrXIII;HN1_chrXIII;L1374_chrXIII;RM11_chrXIII;SK1_chrXIII;UWOPS034614_chrXIII;UWOPS052272_chrXIII;UWOPS837873_chrXIII;Y55_chrXIII;YPS128_chrXIII;YPS606_chrXIII	168348	168682	334	deletion	168348;168348;168348;168348;168348;168348;168348;168348;168348;168348;168348;168348;168348;168348;168348;168348;168348;168348;168348;168348;168348;168348;168348;168348;168348;168348;168348;168348;168348;168348;168348;168348;168348;168348;168348;168348;168348;168348;168348;168348;168348;168348;168348;168348;168348;168348;168348;168348;168348;168348;168348;168348;168348;168348;168348;168348;168348;168348;168348;168348;168348;168348;168348;168348;168348;168348;168348;168348;168348;168348;168348;168348;168348;168348;168348;168348;168348;168348;168348;168348;168348;168348;168348;168348;168348;168348;168348;168348;168348;168348;168348;168348;168348;168348;168348;168348;168348;168348;168348;168348;168348;168348;168348;168348;168348;168348;168348;168348;168348;168348;168348;168346;168346;168348;168348;168348;168348;168348;168348;168348;168348;168348;168348;168348;168348;168348;168348;168348;168348;168348;168348;168348;168348;168348;168348;168348;168348;168348;168348;168348;168348;168348;168348;168348;168348;168348;168348;168348;168348;168348;168348;168348;168348;168348;168348;168348;168348;168348;168348;168348;168348;168348;168348;168348;168348;168348;168348;168348;168348;168348;168348;168348;168348;168348;168348;168348;168348;168348;168348;168348;168348;168348;168348;168348;168348;168348;168348;168348;168348;168348;168348;168348;168348;168348;168348;168348;168348;168348;168348;168348;168348;168348;168348;168348;168348;168348;168348;168348;168348;168348;168348;168348;168348;168348;168348;168348;168348;168348;168348;168348;168348;168348;168348;168348;168348;168348;168348;168348;168348;168348;168348;168348;168348;168348;168348;168348;168348;168348;168348;168348;168348;168348;168348;168348;168348;168348;168348;168348;168348;168348;168348;168348;168348;168348;168348;168348;168348;168348;168348;168348;168348;168348;168348;168348;168348;168348;168346;168348;168348;168348;168348;168348;168348;168348;168348;168348	168686;168686;168682;168682;168682;168682;168682;168682;168682;168682;168682;168682;168682;168682;168682;168682;168682;168682;168682;168682;168682;168682;168682;168682;168694;168694;168682;168682;168682;168682;168682;168682;168682;168682;168682;168682;168682;168682;168682;168682;168682;168682;168682;168682;168682;168682;168682;168682;168682;168682;168682;168682;168682;168682;168682;168682;168682;168682;168682;168682;168682;168682;168682;168682;168682;168682;168682;168682;168682;168682;168682;168682;168682;168682;168682;168682;168682;168682;168682;168682;168686;168682;168682;168682;168682;168682;168682;168682;168682;168682;168682;168682;168682;168682;168682;168682;168682;168682;168682;168682;168682;168682;168682;168682;168682;168682;168682;168682;168682;168682;168682;168682;168682;168699;168699;168699;168682;168682;168682;168682;168682;168682;168682;168682;168682;168682;168682;168682;168682;168682;168682;168682;168682;168682;168682;168682;168682;168682;168682;168682;168682;168682;168682;168682;168682;168682;168682;168682;168682;168682;168682;168682;168682;168682;168682;168682;168682;168682;168682;168682;168682;168682;168682;168682;168682;168682;168682;168682;168682;168682;168682;168682;168682;168682;168682;168682;168682;168682;168682;168682;168682;168682;168682;168682;168682;168682;168682;168682;168682;168682;168682;168682;168682;168682;168682;168682;168682;168682;168682;168682;168682;168682;168682;168682;168682;168682;168682;168682;168682;168686;168682;168682;168682;168682;168682;168682;168682;168682;168682;168682;168682;168682;168682;168682;168682;168682;168682;168682;168682;168682;168682;168682;168682;168682;168682;168682;168682;168682;168690;168682;168682;168682;168682;168682;168682;168682;168682;168682;168682;168682;168682;168682;168682;168682;168682;168682;168682;168682;168682;168682;168682;168682;168682;168682;168682;168682;168682;168682;168682;168682;168682;168682;168682;168682;168682;168682	338;338;334;334;334;334;334;334;334;334;334;334;334;334;334;334;334;334;334;334;334;334;334;334;346;346;334;334;334;334;334;334;334;334;334;334;334;334;334;334;334;334;334;334;334;334;334;334;334;334;334;334;334;334;334;334;334;334;334;334;334;334;334;334;334;334;334;334;334;334;334;334;334;334;334;334;334;334;334;334;338;334;334;334;334;334;334;334;334;334;334;334;334;334;334;334;334;334;334;334;334;334;334;334;334;334;334;334;334;334;334;336;336;351;351;351;334;334;334;334;334;334;334;334;334;334;334;334;334;334;334;334;334;334;334;334;334;334;334;334;334;334;334;334;334;334;334;334;334;334;334;334;334;334;334;334;334;334;334;334;334;334;334;334;334;334;334;334;334;334;334;334;334;334;334;334;334;334;334;334;334;334;334;334;334;334;334;334;334;334;334;334;334;334;334;334;334;334;334;334;334;334;334;334;334;334;334;334;334;338;334;334;334;334;334;334;334;334;334;334;334;334;334;334;334;334;334;334;334;334;334;334;334;334;334;334;334;334;342;334;334;334;334;334;334;334;334;334;334;334;334;334;334;334;334;334;334;334;334;334;334;334;334;334;334;334;336;334;334;334;334;334;334;334;334;334
chrXIII	ADS_canu_chrXIII;ADS_Sdn_chrXIII;BAP_1a_canu_chrXIII;BAP_1a_Sdn_chrXIII;CPA_1a_canu_chrXIII	168348	168695	5956	insertion	168348;168348;168348;168348;168348	168694;168694;168699;168699;168690	5967;5964;5979;5979;5891
chrXIII	AKH_1a_canu_chrXIII;AKH_1a_Sdn_chrXIII;BAD_canu_chrXIII;BAD_Sdn_chrXIII;BAF_canu_chrXIII;BAF_HP1_canu_chrXIII;BAF_HP1_Sdn_chrXIII_1_HPv1;BAF_HP2_Sdn_chrXIII_1_HPv2;CFA_canu_chrXIII;CFA_Sdn_chrXIII	168681	168682	90	insertion	168681;168681;168681;168681;168681;168681;168681;168681;168681;168681	168682;168682;168682;168682;168682;168682;168682;168682;168682;168682	90;90;90;90;90;90;90;90;90;90
chrXIII	ANM_block161_Sdn_contig1;ANM_block163_canu_tig00000002;ANM_block163_Sdn_contig2;ANM_block169_canu_tig00000003;ANM_block36_Sdn_contig1;ANM_block54_Sdn_utg7;ANM_block6_canu_tig00000001;ANM_block6_Sdn_contig1;ANM_block77_canu_tig00000002;ANM_block77_Sdn_contig3;AVN_block30_canu_tig00000001;AVN_block30_Sdn_contig1;AVN_block62_canu_tig00000001;AVN_block62_Sdn_contig2;AVN_block77_canu_tig00000002;AVN_block77_Sdn_contig1;AVN_block99_canu_tig00000002;BEM_block134_canu_tig00000001;BEM_block134_Sdn_contig1	168681	168682	237	insertion	168681;168681;168681;168681;168681;168681;168681;168681;168681;168681;168681;168681;168681;168681;168681;168681;168681;168681;168681	168682;168682;168682;168682;168682;168682;168682;168682;168682;168682;168682;168682;168682;168682;168682;168682;168682;168682;168682	237;237;237;237;237;237;237;237;237;237;237;237;237;237;237;237;237;237;237
chrXIII	AKR_HP2_canu_chrXIII_3_HPv2;ALH_1b_canu_chrXIII;ALH_1b_Sdn_chrXIII;BHH_canu_chrXIII;BHH_Sdn_chrXIII;CLL_HP2_canu_chrXIII_1_HPv2;CLL_HP2_Sdn_chrXIII_1;CQI_4a_canu_chrXIII;CQI_4a_Sdn_chrXIII	168704	168708	5813	insertion	168700;168700;168700;168655;168655;168685;168685;168779;168779	168704;168704;168704;168659;168659;168689;168689;168783;168783	5941;5916;5918;5922;5922;5916;5915;5433;5434
chrXIII	ANL_block51_canu_tig00000001;ANL_block51_Sdn_contig1;ANL_block71_canu_tig00000001;ANL_block71_Sdn_contig1;ANL_canu_chrXIII;CRE_block74_canu_contig1;CRE_block74_Sdn_utg1	179694	179748	54	duplication	179694;179694;179694;179694;179694;179694;179694	179748;179748;179748;179748;179748;179748;179748	54;54;54;54;54;54;54
chrXIII	BEM_block46_canu_contig1;BEM_block46_Sdn_utg1	179712	179714	94	insertion	179712;179712	179714;179714	92;95
chrXIII	AIC_canu_chrXIII;AIC_Sdn_chrXIII;ANL_block60_canu_tig00000002;ANL_block60_Sdn_contig3;ANL_Sdn_chrXIII;ANM_block77_canu_tig00000002;ANM_block77_Sdn_contig3;AVN_block30_canu_tig00000001;AVN_block30_Sdn_contig1;AVN_block49_canu_tig00000003;AVN_block49_Sdn_contig3;BBT_block17_canu_tig00000001;BBT_block17_Sdn_contig1;BBT_block21_canu_contig1;BBT_block21_Sdn_utg0;BBT_block59_canu_tig00000001;BBT_block59_Sdn_contig1;BBT_canu_chrXIII;BBT_Sdn_chrXIII;BEM_block93_canu_tig00000001;BEM_block93_Sdn_contig2;CFC_block73_canu_tig00000001	179720	179731	146	insertion	179730;179730;179748;179694;179748;179748;179694;179712;179694;179748;179699;179712;179712;179724;179712;179724;179724;179724;179724;179712;179712;179724	179732;179732;179748;179748;179748;179748;179748;179714;179748;179748;179748;179714;179714;179726;179714;179726;179726;179726;179726;179714;179714;179726	173;176;162;117;183;189;135;180;132;165;118;119;119;143;149;122;122;140;119;143;143;163
chrXIII	AIC_Sdn_chrXIII;AQG_2a_Sdn_chrXIII;BCE_3a_Sdn_chrXIII_chrIX;CLL_HP1_Sdn_chrXIII_1;JXXY161_chrXIII;XXYS14_chrXIII	182590	183684	1094	deletion	182565;182296;182347;182941;182637;182751	183685;184060;183912;183490;183521;183436	1120;1764;1565;549;884;685
chrXIII	AAB_Sdn_chrXIII;AAC_Sdn_chrXIII;AIF_Sdn_chrXIII;APG_Sdn_chrXIII	182631	190084	469	insertion	182854;182428;182492;182749	190084;190084;190084;190084	494;409;454;518
chrXIII	BDC_1c_Sdn_chrXIII;CIH_HP2_Sdn_chrIV_10_HPv2;EM14S013B_chrXIII;Y55_chrXIII	183086	190150	124	insertion	183020;182799;183347;183178	190208;190113;190195;190084	130;110;117;141
chrXIII	ACH_Sdn_chrXIII;BDN_1c_Sdn_chrXIII	183183	190084	558	insertion	183206;183160	190084;190084	535;580
chrXIII	HN1_chrXIII;SX2_chrXIII	183442	190308	70	insertion	183464;183419	190314;190303	68;73
chrXIII	AIS_HP2_Sdn_chrXIII_HPv2;ATM_1a_Sdn_chrXIII	183514	190084	320	insertion	183514;183514	190084;190084	331;310
chrXIII	BDF_1d_Sdn_chrXIII;CCC_1a_canu_chrXIII;CCC_1a_Sdn_chrXIII;CDN_1a_canu_chrXIII;CDN_1a_Sdn_chrXIII;CRE_block74_canu_contig1;CRE_block74_Sdn_utg1	183541	183755	214	deletion	183514;183546;183546;183546;183546;183546;183546	184014;183716;183716;183716;183716;183705;183705	500;170;170;170;170;159;159
chrXIII	ANL_canu_chrXIII;BGN_3a_canu_chrXIII;BGN_3a_Sdn_chrXIII;BPG_Sdn_chrXIII	183870	190477	6606	inversion	183989;183989;183989;183514	190084;190084;190084;191655	6095;6095;6095;8141
chrXIII	BBL_canu_chrXIII;BBL_Sdn_chrXIII;CIH_canu_chrXIII;CIH_HP1_canu_chrXIII_1	183982	183989	5312	insertion	183983;183983;183980;183980	183989;183989;183989;183989	5352;5352;5271;5271
chrXIII	AAB_canu_chrXIII;AAC_canu_chrXIII;AAC_HP1_canu_chrXIII;AAC_HP1_Sdn_chrXIII_HPv1;AAC_HP2_canu_chrXIII_HPv2;AAC_HP2_Sdn_chrXIII;AAR_canu_chrXIII;AAR_Sdn_chrXIII;ACH_canu_chrXIII;ADI_canu_chrXIII;ADI_Sdn_chrXIII;ADM_canu_chrXIII;ADM_HP1_canu_chrXIII_2_HPv1;ADM_HP1_Sdn_chrXIII_1;ADM_HP2_canu_chrXIII_4;ADM_HP2_Sdn_chrXIII_3_HPv2;ADM_Sdn_chrXIII;ADS_canu_chrXIII;ADS_Sdn_chrXIII;AEG_canu_chrXIII;AEG_Sdn_chrXIII;AEL_HP2_canu_chrXIII_1_HPv2;AFI_canu_chrXIII;AFI_Sdn_chrXIII;AGA_1a_canu_chrXIII;AGA_1a_Sdn_chrXIII;AGK_canu_chrXIII;AGK_Sdn_chrXIII;AHG_canu_chrXIII;AHG_Sdn_chrXIII;AHL_canu_chrXIII;AHL_Sdn_chrXIII;AIC_canu_chrXIII;AIC_Sdn_chrXIII;AIE_canu_chrXIII;AIE_Sdn_chrXIII;AIF_canu_chrXIII;AIF_HP1_canu_chrXIII;AIF_HP1_Sdn_chrXIII_HPv1;AIF_HP2_canu_chrXIII;AIF_HP2_Sdn_chrXIII_HPv2;AIG_canu_chrXIII;AIG_Sdn_chrXIII;AIS_canu_chrXIII;AIS_HP1_canu_chrXIII;AIS_HP1_Sdn_chrXIII_HPv1;AIS_HP2_canu_chrXIII;AIS_Sdn_chrXIII;ALS_1a_canu_chrXIII;ALS_1a_Sdn_chrXIII;AMP_1a_canu_chrXIII;AMP_1a_Sdn_chrXIII;ANL_block51_canu_tig00000001;ANL_block51_Sdn_contig1;ANL_block60_canu_tig00000002;ANL_block60_Sdn_contig3;ANL_block71_canu_tig00000001;ANL_block71_Sdn_contig1;ANL_canu_chrXIII;ANL_Sdn_chrXIII;ANM_block161_canu_tig00000001;ANM_block161_Sdn_contig1;ANM_block163_canu_tig00000002;ANM_block163_Sdn_contig2;ANM_block169_canu_tig00000003;ANM_block169_Sdn_contig1;ANM_block36_Sdn_contig1;ANM_block54_Sdn_utg7;ANM_block58_Sdn_contig1;ANM_block6_canu_tig00000001;ANM_block6_Sdn_contig1;ANM_block77_canu_tig00000002;ANM_block77_Sdn_contig3;ANM_canu_chrXIII;ANM_Sdn_chrXIII;APG_canu_chrXIII;ASG_canu_chrXIII;ASG_Sdn_chrXIII;ASN_canu_chrXIII;ASN_HP1_canu_chrXIII_1_HPv1;ASN_HP1_Sdn_chrXIII_1;ASN_HP2_canu_chrXIII_1;ASN_HP2_Sdn_chrXIII_1_HPv2;ASN_Sdn_chrXIII;ATM_1a_canu_chrXIII;ATV_block138_canu_contig1;ATV_block138_Sdn_utg3;ATV_block139_Sdn_contig2;ATV_block5_canu_tig00000003;ATV_block5_Sdn_contig2;ATV_block83_Sdn_contig1;ATV_canu_chrXIII;ATV_Sdn_chrXIII;AVB_canu_chrXIII;AVB_Sdn_chrXIII;AVN_block30_canu_tig00000001;AVN_block30_Sdn_contig1;AVN_block49_canu_tig00000003;AVN_block49_Sdn_contig3;AVN_block62_canu_tig00000001;AVN_block62_Sdn_contig2;AVN_block77_Sdn_contig1;AVN_block99_canu_tig00000002;AVN_canu_chrXIII;AVN_Sdn_chrXIII;BBF_canu_chrXIII;BBF_HP1_canu_chrXIII;BBF_HP1_Sdn_chrXIII_HPv1;BBF_HP2_canu_chrXIII_HPv2;BBF_HP2_Sdn_chrXIII;BBF_Sdn_chrXIII;BBT_block21_canu_contig1;BBT_block21_Sdn_utg0;BBT_canu_chrXIII;BDH_1b_canu_chrXIII;BDH_1b_Sdn_chrXIII;BDM_1a_canu_chrXIII;BDN_1c_canu_chrXIII;BEM_block134_canu_tig00000001;BEM_block134_Sdn_contig1;BEM_block135_canu_tig00000001;BEM_block135_Sdn_contig1;BEM_block24_canu_tig00000001;BEM_block24_Sdn_contig1;BEM_block46_canu_contig1;BEM_block46_Sdn_utg1;BEM_block93_canu_tig00000001;BEM_block93_Sdn_contig2;BEM_canu_chrXIII;BEM_Sdn_chrXIII;BFH_canu_chrXIII;BFH_HP1_canu_chrXIII;BFH_HP1_Sdn_chrXIII_HPv1;BFH_HP2_canu_chrXIII_HPv2;BFH_HP2_Sdn_chrXIII;BFH_Sdn_chrXIII;BFP_1a_canu_chrXIII;BFP_1a_Sdn_chrXIII;BGN_3a_canu_chrXIII;BGN_3a_Sdn_chrXIII;BGP_1a_mixedALT_chrXIII;BGP_1a_mixed_chrXIII;BHH_canu_chrXIII;BHH_Sdn_chrXIII;BLD_1a_canu_chrXIII;BLD_1a_Sdn_chrXIII;BPK_canu_chrXIII;BPK_HP1_canu_chrXIII_1_HPv1;BPK_HP1_Sdn_chrXIII_1;BPK_HP2_canu_chrXIII_1_HPv2;BPK_HP2_Sdn_chrXIII;BPK_Sdn_chrXIII;BTE_block103_canu_tig00000001;BTE_block103_Sdn_contig2;BTE_block57_canu_tig00000001;BTE_block57_Sdn_contig1;BTE_canu_chrXIII;BTE_Sdn_chrXIII;CAS_1a_canu_chrXIII;CAS_1a_Sdn_chrXIII;CFC_canu_chrXIII;CFS_canu_chrXIII;CFS_Sdn_chrXIII;CHS_3a_canu_chrXIII;CHS_3a_Sdn_chrXIII;CKB_canu_chrXIII;CKB_HP1_canu_chrXIII_1_HPv1;CKB_HP1_Sdn_chrXIII;CKB_HP2_canu_chrXIII_1_HPv2;CKB_HP2_Sdn_chrXIII;CKB_Sdn_chrXIII;CNT_canu_chrXIII;CNT_HP2_canu_chrXIII_2_HPv2;CNT_HP2_Sdn_chrXIII;CPG_1a_canu_chrXIII;CPG_1a_Sdn_chrXIII;CRB_1a_canu_chrXIII;CRB_1a_Sdn_chrXIII;CRL_canu_chrXIII;CRL_Sdn_chrXIII;DBVPG6765_chrXIII;L1374_chrXIII;RM11_chrXIII;UWOPS837873_chrXIII	183988	190084	543	insertion	183984;183984;183984;183984;183984;183984;183989;183989;183984;183989;183989;183984;183984;183984;183984;183984;183984;183989;183989;183989;183989;183984;183989;183989;183989;183989;183984;183984;183989;183989;183989;183989;183989;183989;183989;183989;183989;183989;183989;183989;183989;183984;183984;183989;183989;183989;183989;183989;183989;183989;183984;183984;183989;183989;183989;183989;183989;183989;183989;183989;183989;183989;183989;183989;183989;183989;183989;183989;183989;183989;183989;183989;183989;183989;183989;183989;183989;183989;183989;183989;183989;183989;183989;183989;183989;183989;183968;183968;183989;183989;183968;183989;183989;183989;183989;183989;183989;183989;183989;183989;183989;183989;183989;183989;183989;183989;183984;183989;183989;183984;183989;183989;183968;183984;183984;183984;183989;183989;183989;183989;183989;183989;183989;183989;183989;183989;183989;183989;183989;183989;183989;183989;183989;183989;183989;183989;183989;183989;183989;183989;183984;183984;183989;183989;183989;183989;183989;183989;183989;183989;183989;183989;183984;183984;183984;183989;183984;183984;183984;183984;183984;183989;183989;183984;183984;183989;183989;183989;183989;183989;183989;183989;183989;183984;183989;183989;183989;183989;183989;183989;183989;183989;183989;183989	190084;190084;190084;190084;190084;190084;190084;190084;190084;190084;190084;190084;190084;190084;190084;190084;190084;190084;190084;190084;190084;190084;190084;190084;190084;190084;190084;190084;190084;190084;190084;190084;190084;190084;190084;190084;190084;190084;190084;190084;190084;190084;190084;190084;190084;190084;190084;190084;190084;190084;190084;190084;190084;190084;190084;190084;190084;190084;190084;190084;190084;190084;190084;190084;190084;190084;190084;190084;190084;190084;190084;190084;190084;190084;190084;190084;190084;190084;190084;190084;190084;190084;190084;190084;190084;190084;190084;190084;190084;190084;190084;190084;190084;190084;190084;190084;190084;190084;190084;190084;190084;190084;190084;190084;190084;190084;190084;190084;190084;190084;190084;190084;190084;190084;190084;190084;190084;190084;190084;190084;190084;190084;190084;190084;190084;190084;190084;190084;190084;190084;190084;190084;190084;190084;190084;190084;190084;190084;190084;190084;190084;190084;190084;190084;190084;190084;190084;190084;190084;190084;190084;190084;190084;190084;190084;190084;190084;190084;190084;190084;190084;190084;190084;190084;190084;190084;190084;190084;190084;190084;190084;190084;190084;190084;190084;190084;190084;190084;190084;190084;190084;190084;190084;190084	546;546;546;546;546;546;542;542;546;542;542;546;546;546;546;546;546;542;542;542;542;546;542;542;542;542;546;546;542;542;542;542;542;542;542;542;542;542;542;542;542;546;546;542;542;542;542;542;542;542;546;546;542;542;542;542;542;542;542;542;542;542;542;542;542;542;542;542;542;542;542;542;542;542;542;542;542;542;542;542;542;542;542;542;542;542;561;561;542;542;561;542;542;542;542;542;542;542;542;542;542;542;542;542;542;542;546;542;542;546;542;542;561;546;546;546;542;542;542;542;542;542;542;542;542;542;542;542;542;542;542;542;542;542;542;542;542;544;542;542;546;546;542;542;542;542;542;542;542;542;542;542;546;546;546;542;546;546;546;546;546;542;542;546;546;542;542;542;542;542;542;542;542;546;542;542;542;542;542;542;542;542;542;542
chrXIII	AAB_canu_chrXIII;AAB_Sdn_chrXIII;AAC_canu_chrXIII;AAC_HP1_canu_chrXIII;AAC_HP1_Sdn_chrXIII_HPv1;AAC_HP2_canu_chrXIII_HPv2;AAC_HP2_Sdn_chrXIII;AAC_Sdn_chrXIII;AAR_canu_chrXIII;AAR_Sdn_chrXIII;ABA_canu_chrXIII;ABA_Sdn_chrXIII;ABH_canu_chrXIII;ABH_Sdn_chrXIII;ACA_canu_chrXIII;ACA_Sdn_chrXIII;ACH_canu_chrXIII;ACH_Sdn_chrXIII;ADE_canu_chrXIII;ADE_Sdn_chrXIII;ADI_canu_chrXIII;ADI_Sdn_chrXIII;ADM_canu_chrXIII;ADM_HP1_canu_chrXIII_2_HPv1;ADM_HP1_Sdn_chrXIII_1;ADM_HP2_canu_chrXIII_4;ADM_HP2_Sdn_chrXIII_3_HPv2;ADM_Sdn_chrXIII;ADQ_canu_chrXIII;ADQ_Sdn_chrXIII;ADS_canu_chrXIII;ADS_Sdn_chrXIII;AEG_canu_chrXIII;AEG_Sdn_chrXIII;AEL_canu_chrXIII;AEL_HP1_canu_chrXIII_1_HPv1;AEL_HP1_Sdn_chrXIII;AEL_HP2_canu_chrXIII_1_HPv2;AEL_HP2_Sdn_chrXIII;AEL_Sdn_chrXIII;AFI_canu_chrXIII;AFI_Sdn_chrXIII;AGA_1a_canu_chrXIII;AGA_1a_Sdn_chrXIII;AGK_canu_chrXIII;AGK_Sdn_chrXIII;AHG_canu_chrXIII;AHG_Sdn_chrXIII;AHL_canu_chrXIII;AHL_Sdn_chrXIII;AIC_canu_chrXIII;AIC_Sdn_chrXIII;AIE_canu_chrXIII;AIE_Sdn_chrXIII;AIF_canu_chrXIII;AIF_HP1_canu_chrXIII;AIF_HP1_Sdn_chrXIII_HPv1;AIF_HP2_canu_chrXIII;AIF_HP2_Sdn_chrXIII_HPv2;AIF_Sdn_chrXIII;AIG_canu_chrXIII;AIG_Sdn_chrXIII;AIS_canu_chrXIII;AIS_HP1_canu_chrXIII;AIS_HP1_Sdn_chrXIII_HPv1;AIS_HP2_canu_chrXIII;AIS_HP2_Sdn_chrXIII_HPv2;AIS_Sdn_chrXIII;AKR_canu_chrXIII;AKR_HP1_canu_chrXIII_1_HPv1;AKR_HP1_Sdn_chrXIII_1;AKR_Sdn_chrXIII;ALH_1b_canu_chrXIII;ALH_1b_Sdn_chrXIII;ALH_1c_canu_chrXIII;ALH_1c_Sdn_chrXIII;ALI_canu_chrXIII;ALI_HP1_canu_chrXIII_HPv1;ALI_HP1_Sdn_chrXIII;ALI_HP2_canu_chrXIII;ALI_HP2_Sdn_chrXIII_HPv2;ALI_Sdn_chrXIII;ALS_1a_canu_chrXIII;ALS_1a_Sdn_chrXIII;AMH_1a_canu_chrXIII;AMH_1a_Sdn_chrXIII;AMM_1a_canu_chrXIII;AMM_1a_Sdn_chrXIII;AMP_1a_canu_chrXIII;AMP_1a_Sdn_chrXIII;ANE_canu_chrXIII;ANE_Sdn_chrXIII;ANL_block51_canu_tig00000001;ANL_block51_Sdn_contig1;ANL_block60_canu_tig00000002;ANL_block60_Sdn_contig3;ANL_block71_canu_tig00000001;ANL_block71_Sdn_contig1;ANL_Sdn_chrXIII;ANM_block161_canu_tig00000001;ANM_block161_Sdn_contig1;ANM_block163_canu_tig00000002;ANM_block163_Sdn_contig2;ANM_block169_canu_tig00000003;ANM_block169_Sdn_contig1;ANM_block36_Sdn_contig1;ANM_block54_Sdn_utg7;ANM_block58_Sdn_contig1;ANM_block6_canu_tig00000001;ANM_block6_Sdn_contig1;ANM_block77_canu_tig00000002;ANM_block77_Sdn_contig3;ANM_canu_chrXIII;ANM_Sdn_chrXIII;APG_canu_chrXIII;APG_Sdn_chrXIII;AQG_2a_canu_chrXIII;AQG_2a_Sdn_chrXIII;ASB_HP2_canu_chrXIII_HPv2;ASB_HP2_Sdn_chrXIII;ASG_canu_chrXIII;ASG_Sdn_chrXIII;ASN_canu_chrXIII;ASN_HP1_canu_chrXIII_1_HPv1;ASN_HP1_Sdn_chrXIII_1;ASN_HP2_canu_chrXIII_1;ASN_HP2_Sdn_chrXIII_1_HPv2;ASN_Sdn_chrXIII;ATM_1a_canu_chrXIII;ATM_1a_Sdn_chrXIII;ATV_block138_canu_contig1;ATV_block138_Sdn_utg3;ATV_block139_Sdn_contig2;ATV_block5_canu_tig00000003;ATV_block5_Sdn_contig2;ATV_block83_Sdn_contig1;ATV_canu_chrXIII;ATV_Sdn_chrXIII;AVB_canu_chrXIII;AVB_Sdn_chrXIII;AVI_1a_canu_chrXIII;AVI_1a_Sdn_chrXIII;AVN_block30_canu_tig00000001;AVN_block30_Sdn_contig1;AVN_block49_canu_tig00000003;AVN_block49_Sdn_contig3;AVN_block62_canu_tig00000001;AVN_block62_Sdn_contig2;AVN_block77_Sdn_contig1;AVN_block99_canu_tig00000002;AVN_canu_chrXIII;AVN_Sdn_chrXIII;BAD_block31_Sdn_contig1;BAD_block65_canu_tig00000001;BAD_block65_Sdn_contig1;BAD_canu_chrXIII;BAD_Sdn_chrXIII;BAF_canu_chrXIII;BAF_HP1_canu_chrXIII;BAF_HP1_Sdn_chrXIII_1_HPv1;BAF_HP2_canu_chrXIII_1;BAF_HP2_Sdn_chrXIII_1_HPv2;BAF_Sdn_chrXIII;BAG_1a_canu_chrXIII;BAG_1a_Sdn_chrXIII;BAH_canu_chrXIII;BAH_Sdn_chrXIII;BAI_1a_canu_chrXIII;BAI_1a_Sdn_chrXIII;BAK_1a_canu_chrXIII;BAK_1a_Sdn_chrXIII;BAL_1a_canu_chrXIII;BAL_1a_Sdn_chrXIII;BAM_mixedALT_chrXIII;BAM_mixed_chrXIII;BAP_1a_canu_chrXIII;BAP_1a_Sdn_chrXIII;BAQ_1a_canu_chrXIII;BAQ_1a_Sdn_chrXIII;BBF_canu_chrXIII;BBF_HP1_canu_chrXIII;BBF_HP1_Sdn_chrXIII_HPv1;BBF_HP2_canu_chrXIII_HPv2;BBF_HP2_Sdn_chrXIII;BBF_Sdn_chrXIII;BBL_canu_chrXIII;BBL_Sdn_chrXIII;BBM_1a_canu_chrXIII;BBM_1a_Sdn_chrXIII;BBT_block21_canu_contig1;BBT_block21_Sdn_utg0;BBT_canu_chrXIII;BCE_3a_canu_chrXIII_chrIX;BCE_3a_Sdn_chrXIII_chrIX;BCN_canu_chrXIII_chrIX;BCN_Sdn_chrXIII_chrIX;BDC_1c_canu_chrXIII;BDC_1c_Sdn_chrXIII;BDF_1d_canu_chrXIII;BDF_1d_Sdn_chrXIII;BDH_1b_canu_chrXIII;BDH_1b_Sdn_chrXIII;BDM_1a_canu_chrXIII;BDM_1a_Sdn_chrXIII;BDN_1c_canu_chrXIII;BDN_1c_Sdn_chrXIII;BEM_block134_canu_tig00000001;BEM_block134_Sdn_contig1;BEM_block135_canu_tig00000001;BEM_block135_Sdn_contig1;BEM_block24_canu_tig00000001;BEM_block24_Sdn_contig1;BEM_block46_canu_contig1;BEM_block46_Sdn_utg1;BEM_block93_canu_tig00000001;BEM_block93_Sdn_contig2;BEM_canu_chrXIII;BEM_Sdn_chrXIII;BFH_canu_chrXIII;BFH_HP1_canu_chrXIII;BFH_HP1_Sdn_chrXIII_HPv1;BFH_HP2_canu_chrXIII_HPv2;BFH_HP2_Sdn_chrXIII;BFH_Sdn_chrXIII;BFP_1a_canu_chrXIII;BFP_1a_Sdn_chrXIII;BGP_1a_mixedALT_chrXIII;BGP_1a_mixed_chrXIII;BHH_canu_chrXIII;BHH_Sdn_chrXIII;BLD_1a_canu_chrXIII;BLD_1a_Sdn_chrXIII;BMB_canu_chrXIII_chrVII_chrXI;BMB_Sdn_chrXI_chrVII_chrXIII;BMC_2a_canu_chrXI_chrVII_chrXIII;BMC_2a_Sdn_chrXIII_chrVII_chrXI;BPK_canu_chrXIII;BPK_HP1_canu_chrXIII_1_HPv1;BPK_HP1_Sdn_chrXIII_1;BPK_HP2_canu_chrXIII_1_HPv2;BPK_HP2_Sdn_chrXIII;BPK_Sdn_chrXIII;BTE_block103_canu_tig00000001;BTE_block103_Sdn_contig2;BTE_block57_canu_tig00000001;BTE_block57_Sdn_contig1;BTE_block90_canu_contig1;BTE_block90_Sdn_utg0;BTE_canu_chrXIII;BTE_Sdn_chrXIII;CAS_1a_canu_chrXIII;CAS_1a_Sdn_chrXIII;CBM_canu_chrXIII;CBM_HP1_canu_chrXIII_4;CBM_HP1_Sdn_chrXIII_3_HPv1;CBM_Sdn_chrXIII;CCC_1a_canu_chrXIII;CCC_1a_Sdn_chrXIII;CCN_canu_chrXIII;CCN_Sdn_chrXIII;CCQ_1a_canu_chrXIII;CCQ_1a_Sdn_chrXIII;CCT_1a_canu_chrXIII;CCT_1a_Sdn_chrXIII;CDA_canu_chrXIII;CDA_Sdn_chrXIII;CDG_1a_canu_chrXIII;CDG_1a_Sdn_chrXIII;CDN_1a_canu_chrXIII;CDN_1a_Sdn_chrXIII;CEI_1a_canu_chrXIII;CEI_1a_Sdn_chrXIII;CENPK1137D_chrXIII;CEQ_1a_canu_chrXIII;CEQ_1a_Sdn_chrXIII;CFA_canu_chrXIII;CFA_Sdn_chrXIII;CFC_block118_canu_contig1;CFC_block118_Sdn_utg0;CFC_block73_canu_tig00000001;CFC_Sdn_chrXIII;CFF_canu_chrXIII;CFF_HP2_canu_chrXIII_2;CFF_HP2_Sdn_chrXIII_3_HPv2;CFF_Sdn_chrXIII;CFS_canu_chrXIII;CFS_Sdn_chrXIII;CGH_1_block4_canu_contig1;CGH_1_block4_Sdn_utg0;CGH_1_block67_canu_contig1;CGH_1_block67_Sdn_utg1;CGH_1_canu_chrXIII;CGH_1_Sdn_chrXIII;CGH_3_block8_canu_tig00000001;CGH_3_block8_Sdn_contig1;CGH_3_canu_chrXIII;CGH_3_Sdn_chrXIII;CHS_3a_canu_chrXIII;CHS_3a_Sdn_chrXIII;CIC_canu_chrXIII;CIC_HP1_canu_chrXIII_1;CIC_HP2_canu_chrXIII_1;CIC_HP2_Sdn_chrXIII_3_HPv2;CIC_Sdn_chrXIII;CIH_canu_chrXIII;CIH_HP1_canu_chrXIII_1;CIH_HP1_Sdn_chrXIII_1_HPv1;CIH_HP2_canu_chrXIII_1;CIH_HP2_Sdn_chrIV_10_HPv2;CIH_Sdn_chrXIII;CKB_canu_chrXIII;CKB_HP1_canu_chrXIII_1_HPv1;CKB_HP1_Sdn_chrXIII;CKB_HP2_canu_chrXIII_1_HPv2;CKB_HP2_Sdn_chrXIII;CKB_Sdn_chrXIII;CLL_canu_chrXIII;CLL_HP1_canu_chrXIII_1_HPv1;CLL_HP1_Sdn_chrXIII_1;CLL_HP2_canu_chrXIII_1_HPv2;CLL_HP2_Sdn_chrXIII_1;CLL_Sdn_chrXIII;CLN_canu_chrXIII;CLN_Sdn_chrXIII;CMF_canu_chrXIII;CMF_HP1_canu_chrXIII;CMF_HP1_Sdn_chrXIII_HPv1;CMF_HP2_canu_chrXIII;CMF_HP2_Sdn_chrXIII_HPv2;CMF_Sdn_chrXIII;CNT_canu_chrXIII;CNT_HP2_canu_chrXIII_2_HPv2;CNT_HP2_Sdn_chrXIII;CNT_Sdn_chrXIII;CPA_1a_canu_chrXIII;CPA_1a_Sdn_chrXIII;CPG_1a_canu_chrXIII;CPG_1a_Sdn_chrXIII;CPI_1c_canu_chrXIII;CPI_1c_Sdn_chrXIII;CPS_block12_canu_contig1;CPS_block12_Sdn_utg3;CPS_block46_canu_tig00000002;CPS_block46_Sdn_contig1;CPS_block63_canu_tig00000001;CPS_block63_Sdn_contig1;CPS_block77_canu_tig00000001;CPS_block77_Sdn_contig2;CPS_block78_canu_contig1;CPS_canu_chrXIII;CPS_Sdn_chrXIII;CQI_4a_canu_chrXIII;CQI_4a_Sdn_chrXIII;CQS_1a_canu_chrIV_chrXIII;CQS_1a_Sdn_chrXIII_chrIV;CRB_1a_canu_chrXIII;CRB_1a_Sdn_chrXIII;CRE_block35_canu_contig1;CRE_block35_Sdn_utg0;CRE_block48_canu_contig1;CRE_block48_Sdn_utg0;CRE_block74_canu_contig1;CRE_block74_Sdn_utg1;CRE_canu_chrXIII;CRE_Sdn_chrXIII;CRL_canu_chrXIII;CRL_Sdn_chrXIII;DBVPG6044_chrXIII;DBVPG6765_chrXIII;EM14S013B_chrXIII;HLJ1_chrXIII;HN1_chrXIII;JXXY161_chrXIII;L1374_chrXIII;RM11_chrXIII;SK1_chrXIII;SX2_chrXIII;UWOPS034614_chrXIII;UWOPS052272_chrXIII;UWOPS837873_chrXIII;XXYS14_chrXIII;Y12_chrXIII;Y55_chrXIII;YPS128_chrXIII;YPS606_chrXIII	184035	190087	6052	deletion	183984;182854;183984;183984;183984;183984;183984;182428;183989;183989;184169;184169;184169;184169;184169;184169;183984;183206;184169;184169;183989;183989;183984;183984;183984;183984;183984;183984;184169;184169;183989;183989;183989;183989;184169;184169;184169;183984;184169;183514;183989;183989;183989;183989;183984;183984;183989;183989;183989;183989;183989;183989;183989;183989;183989;183989;183989;183989;183989;182492;183984;183984;183989;183989;183989;183989;183514;183989;184169;184169;184169;184169;184169;184169;184169;184169;184169;184169;184169;184169;184169;184169;183989;183989;184169;184169;184169;184169;183984;183984;184169;184169;183989;183989;183989;183989;183989;183989;183989;183989;183989;183989;183989;183989;183989;183989;183989;183989;183989;183989;183989;183989;183989;183989;183989;182749;184169;184169;184169;184169;183989;183989;183989;183989;183989;183989;183989;183989;183989;183514;183989;183968;183968;183989;183989;183968;183989;183989;183989;183989;184169;184169;183989;183989;183989;183989;183989;183989;183989;183989;183989;183989;184169;184169;184169;184169;184169;184169;184169;184169;184169;184169;184169;184169;184169;184169;184169;184169;184169;184169;184169;184169;184169;184169;184169;184169;184169;184169;184169;183989;183984;183989;183989;183984;183989;184169;184169;184169;184169;183989;183968;183984;184169;184169;184169;184169;184169;183020;184169;184169;183984;183984;183989;183037;183989;183160;183989;183989;183989;183989;183989;183989;183989;183989;183989;183989;183989;183989;183989;183989;183989;183989;183989;183989;183989;183989;183984;183984;183989;183989;183989;183989;184169;184169;184169;184169;183989;183989;183989;183989;183989;183989;183984;183984;183984;183989;184167;184167;183984;183984;183984;183984;184134;184169;184169;184169;184169;184169;184169;184169;184169;184169;184169;184169;184169;184169;184169;184169;184169;184169;184169;184169;184169;184169;184169;184169;184169;184169;184169;184169;184169;184167;184169;184169;184167;183989;183989;184169;184169;184169;184169;184169;184169;184169;184169;184169;184169;183984;183984;184169;184169;184169;184169;184169;184169;184169;184169;184169;182799;184169;183989;183989;183989;183989;183989;183989;184169;184169;184169;184169;184169;184169;184169;184169;184169;184169;184169;184169;184169;184169;183989;183989;183984;183984;184169;184169;183989;183989;184169;184169;184169;184169;184169;184169;184169;184169;184169;184169;184169;184169;184169;184169;183514;184169;184169;183989;183989;184169;184169;184169;184169;184169;184169;184169;184169;183989;183989;184169;183989;183347;184169;183464;183659;183989;183989;184169;183419;184169;184169;183989;183684;184169;183178;184169;184169	190084;190084;190084;190084;190084;190084;190084;190084;190084;190084;190084;190084;190084;190084;190084;190084;190084;190084;190084;190084;190084;190084;190084;190084;190084;190084;190084;190084;190084;190084;190084;190084;190084;190084;190084;190084;190084;190084;190084;190084;190084;190084;190084;190084;190084;190084;190084;190084;190084;190084;190084;190084;190084;190084;190084;190084;190084;190084;190084;190084;190084;190084;190084;190084;190084;190084;190084;190084;190084;190084;190084;190084;190084;190084;190084;190084;190084;190084;190084;190084;190084;190084;190084;190084;190084;190084;190084;190084;190084;190084;190084;190084;190084;190084;190084;190084;190084;190084;190084;190084;190084;190084;190084;190084;190084;190084;190084;190084;190084;190084;190084;190084;190084;190084;190084;190084;190084;190084;190084;190084;190084;190084;190084;190084;190084;190084;190084;190084;190084;190084;190084;190084;190084;190084;190084;190084;190084;190084;190084;190084;190084;190084;190084;190084;190084;190084;190084;190084;190084;190084;190084;190084;190084;190084;190084;190084;190084;190084;190084;190084;190084;190084;190084;190084;190084;190084;190084;190084;190084;190084;190084;190084;190084;190100;190100;190100;190100;190084;190084;190084;190084;190084;190084;190084;190084;190084;190084;190084;190084;190084;190084;190084;190084;190084;190084;190084;190084;190208;190084;190084;190084;190084;190084;190084;190084;190084;190084;190084;190084;190084;190084;190084;190084;190084;190084;190084;190084;190084;190084;190084;190084;190084;190084;190084;190084;190084;190084;190084;190084;190084;190084;190084;190084;190084;190084;190084;190084;190084;190084;190084;190084;190084;190084;190084;190084;190084;190084;190084;190084;190084;190084;190084;189958;190084;190084;190084;190084;190084;190084;190084;190084;190084;190084;190084;190084;190084;190084;190084;190084;190084;190084;190084;190084;190084;190084;190084;190084;190084;190084;190084;190084;190084;190084;190084;190084;190084;190084;190084;190084;190084;190084;190084;190084;190084;190084;190084;190084;190084;190084;190084;190084;190084;190084;190084;190084;190084;190084;190084;190113;190084;190084;190084;190084;190084;190084;190084;190084;190084;190084;190084;190084;190084;190084;190084;190084;190084;190084;190084;190084;190084;190084;190084;190084;190084;190084;190084;190084;190084;190084;190084;190084;190084;190084;190084;190084;190084;190084;190084;190084;190084;190084;190084;190135;190084;190084;190084;190084;190084;190084;190084;190084;190084;190084;190084;190084;190084;190084;190084;190084;190195;190084;190314;190252;190084;190084;190084;190303;190084;190084;190084;190241;190084;190084;190084;190084	6100;7230;6100;6100;6100;6100;6100;7656;6095;6095;5915;5915;5915;5915;5915;5915;6100;6878;5915;5915;6095;6095;6100;6100;6100;6100;6100;6100;5915;5915;6095;6095;6095;6095;5915;5915;5915;6100;5915;6570;6095;6095;6095;6095;6100;6100;6095;6095;6095;6095;6095;6095;6095;6095;6095;6095;6095;6095;6095;7592;6100;6100;6095;6095;6095;6095;6570;6095;5915;5915;5915;5915;5915;5915;5915;5915;5915;5915;5915;5915;5915;5915;6095;6095;5915;5915;5915;5915;6100;6100;5915;5915;6095;6095;6095;6095;6095;6095;6095;6095;6095;6095;6095;6095;6095;6095;6095;6095;6095;6095;6095;6095;6095;6095;6095;7335;5915;5915;5915;5915;6095;6095;6095;6095;6095;6095;6095;6095;6095;6570;6095;6116;6116;6095;6095;6116;6095;6095;6095;6095;5915;5915;6095;6095;6095;6095;6095;6095;6095;6095;6095;6095;5915;5915;5915;5915;5915;5915;5915;5915;5915;5915;5915;5915;5915;5915;5915;5915;5915;5915;5915;5915;5915;5931;5931;5931;5931;5915;5915;6095;6100;6095;6095;6100;6095;5915;5915;5915;5915;6095;6116;6100;5915;5915;5915;5915;5915;7188;5915;5915;6100;6100;6095;7047;6095;6924;6095;6095;6095;6095;6095;6095;6095;6095;6095;6095;6095;6095;6095;6095;6095;6095;6095;6095;6095;6095;6100;6100;6095;6095;6095;6095;5915;5915;5915;5915;6095;6095;6095;6095;6095;6095;6100;6100;6100;6095;5917;5917;6100;6100;6100;6100;5824;5915;5915;5915;5915;5915;5915;5915;5915;5915;5915;5915;5915;5915;5915;5915;5915;5915;5915;5915;5915;5915;5915;5915;5915;5915;5915;5915;5915;5917;5915;5915;5917;6095;6095;5915;5915;5915;5915;5915;5915;5915;5915;5915;5915;6100;6100;5915;5915;5915;5915;5915;5915;5915;5915;5915;7314;5915;6095;6095;6095;6095;6095;6095;5915;5915;5915;5915;5915;5915;5915;5915;5915;5915;5915;5915;5915;5915;6095;6095;6100;6100;5915;5915;6095;6095;5915;5915;5915;5915;5915;5915;5915;5915;5915;5915;5915;5915;5915;5915;6621;5915;5915;6095;6095;5915;5915;5915;5915;5915;5915;5915;5915;6095;6095;5915;6095;6848;5915;6850;6593;6095;6095;5915;6884;5915;5915;6095;6557;5915;6906;5915;5915
chrXIII	BAM_mixedALT_chrXIII;BAM_mixed_chrXIII;BAP_1a_canu_chrXIII;BAP_1a_Sdn_chrXIII	184169	190100	388	insertion	184169;184169;184169;184169	190100;190100;190100;190100	388;388;388;388
chrXIII	AKH_1a_canu_chrXIII;AKH_1a_Sdn_chrXIII	184501	189752	5251	deletion	184501;184501	189752;189752	5251;5251
chrXIII	CEL_1a_canu_chrXIII;CEL_1a_Sdn_chrXIII	189753	190063	310	duplication	189753;189753	190063;190063	310;310
chrXIII	ASG_canu_chrXIII;ASG_Sdn_chrXIII	192165	192170	5958	insertion	192165;192165	192170;192170	5959;5958
chrXIII	BFH_HP1_canu_chrXIII;BFH_HP1_Sdn_chrXIII_HPv1	192779	192783	5744	insertion	192779;192779	192783;192783	5520;5969
chrXIII	ANL_block51_canu_tig00000001;ANL_block51_Sdn_contig1	192884	192975	91	duplication	192884;192884	192975;192975	91;91
chrXIII	ALI_canu_chrXIII;ALI_HP1_canu_chrXIII_HPv1;ALI_HP1_Sdn_chrXIII;ALI_HP2_canu_chrXIII;ALI_HP2_Sdn_chrXIII_HPv2;ALI_Sdn_chrXIII;AQG_2a_canu_chrXIII;AQG_2a_Sdn_chrXIII;BAM_mixedALT_chrXIII;BAM_mixed_chrXIII;BAP_1a_canu_chrXIII;BAP_1a_Sdn_chrXIII;BCE_3a_canu_chrXIII_chrIX;BCE_3a_Sdn_chrXIII_chrIX;BCN_canu_chrXIII_chrIX;BCN_Sdn_chrXIII_chrIX;CQS_1a_canu_chrIV_chrXIII;CQS_1a_Sdn_chrXIII_chrIV	196182	196185	670	insertion	196183;196183;196183;196183;196183;196183;196183;196183;196182;196182;196177;196177;196183;196183;196183;196183;196183;196183	196185;196185;196185;196185;196185;196185;196185;196185;196187;196187;196187;196187;196185;196185;196185;196185;196185;196185	666;666;666;666;666;666;666;666;681;681;684;681;666;666;666;666;666;666
chrXIII	ADE_canu_chrXIII;ADE_Sdn_chrXIII;AIE_canu_chrXIII;AIE_Sdn_chrXIII;BAG_1a_canu_chrXIII;BAG_1a_Sdn_chrXIII;BAH_canu_chrXIII;BAH_Sdn_chrXIII;BAL_1a_canu_chrXIII;BAL_1a_Sdn_chrXIII;BBM_1a_canu_chrXIII;BBM_1a_Sdn_chrXIII;CPA_1a_canu_chrXIII;CPA_1a_Sdn_chrXIII;CPI_1c_canu_chrXIII;CPI_1c_Sdn_chrXIII;CPS_block12_Sdn_utg3;CPS_block77_canu_tig00000001;CPS_block77_Sdn_contig2;CPS_block78_canu_contig1	196184	196188	335	insertion	196183;196183;196033;196033;196183;196183;196183;196183;196183;196183;196183;196183;196183;196183;196183;196183;196262;196262;196262;196262	196185;196185;196041;196041;196188;196188;196188;196188;196188;196188;196185;196185;196185;196185;196185;196185;196269;196269;196269;196269	333;333;329;329;341;341;341;341;341;341;333;333;333;333;334;334;332;331;332;330
chrXIII	ASB_HP2_canu_chrXIII_HPv2;ASB_HP2_Sdn_chrXIII	196262	202221	5959	duplication	196262;196262	202221;202221	5959;5959
chrXIII	AMH_1a_canu_chrXIII;AMH_1a_Sdn_chrXIII;BAF_canu_chrXIII;BAF_HP1_canu_chrXIII;BAF_HP1_Sdn_chrXIII_1_HPv1;BAF_HP2_canu_chrXIII_1;BAF_HP2_Sdn_chrXIII_1_HPv2;BAF_Sdn_chrXIII;CEI_1a_canu_chrXIII;CEI_1a_Sdn_chrXIII;CPS_block12_canu_contig1;CPS_block78_Sdn_utg1;CPS_canu_chrXIII;CPS_Sdn_chrXIII	196267	202276	829	insertion	196263;196263;196269;196269;196269;196269;196269;196269;196263;196263;196269;196269;196269;196269	202408;202408;202223;202223;202223;202223;202223;202223;202408;202408;202223;202223;202223;202223	782;782;850;850;850;850;850;850;782;782;850;849;850;832
chrXIII	AAC_canu_chrXIII;AAC_HP1_canu_chrXIII;AAC_HP1_Sdn_chrXIII_HPv1;AAC_HP2_canu_chrXIII_HPv2;AAC_HP2_Sdn_chrXIII;AAC_Sdn_chrXIII;AAR_canu_chrXIII;AAR_Sdn_chrXIII;ABA_canu_chrXIII;ABA_Sdn_chrXIII;ABH_canu_chrXIII;ABH_Sdn_chrXIII;ACA_canu_chrXIII;ACA_Sdn_chrXIII;ACH_canu_chrXIII;ACH_Sdn_chrXIII;ADE_canu_chrXIII;ADE_Sdn_chrXIII;ADI_canu_chrXIII;ADI_Sdn_chrXIII;ADM_canu_chrXIII;ADM_HP1_canu_chrXIII_2_HPv1;ADM_HP1_Sdn_chrXIII_1;ADM_HP2_canu_chrXIII_4;ADM_HP2_Sdn_chrXIII_3_HPv2;ADM_Sdn_chrXIII;ADQ_canu_chrXIII;ADQ_Sdn_chrXIII;ADS_canu_chrXIII;ADS_Sdn_chrXIII;AEG_canu_chrXIII;AEG_Sdn_chrXIII;AEH_canu_chrXIII;AEH_Sdn_chrXIII;AEL_canu_chrXIII;AEL_HP1_canu_chrXIII_1_HPv1;AEL_HP1_Sdn_chrXIII;AEL_HP2_canu_chrXIII_1_HPv2;AEL_HP2_Sdn_chrXIII;AEL_Sdn_chrXIII;AFH_canu_chrXIII;AFH_Sdn_chrXIII;AFI_canu_chrXIII;AFI_Sdn_chrXIII;AGA_1a_canu_chrXIII;AGA_1a_Sdn_chrXIII;AGK_canu_chrXIII;AGK_Sdn_chrXIII;AHG_canu_chrXIII;AHG_Sdn_chrXIII;AHL_canu_chrXIII;AHL_Sdn_chrXIII;AIC_canu_chrXIII;AIC_Sdn_chrXIII;AIE_canu_chrXIII;AIE_Sdn_chrXIII;AIF_canu_chrXIII;AIF_HP1_canu_chrXIII;AIF_HP1_Sdn_chrXIII_HPv1;AIF_HP2_canu_chrXIII;AIF_HP2_Sdn_chrXIII_HPv2;AIF_Sdn_chrXIII;AIG_canu_chrXIII;AIG_Sdn_chrXIII;AIS_canu_chrXIII;AIS_HP1_canu_chrXIII;AIS_HP1_Sdn_chrXIII_HPv1;AIS_HP2_canu_chrXIII;AIS_HP2_Sdn_chrXIII_HPv2;AIS_Sdn_chrXIII;AKR_canu_chrXIII;AKR_HP1_canu_chrXIII_1_HPv1;AKR_HP1_Sdn_chrXIII_1;AKR_Sdn_chrXIII;ALH_1b_canu_chrXIII;ALH_1b_Sdn_chrXIII;ALH_1c_canu_chrXIII;ALH_1c_Sdn_chrXIII;ALI_canu_chrXIII;ALI_HP1_canu_chrXIII_HPv1;ALI_HP1_Sdn_chrXIII;ALI_HP2_canu_chrXIII;ALI_HP2_Sdn_chrXIII_HPv2;ALI_Sdn_chrXIII;ALS_1a_canu_chrXIII;ALS_1a_Sdn_chrXIII;AMH_1a_canu_chrXIII;AMH_1a_Sdn_chrXIII;AMM_1a_canu_chrXIII;AMM_1a_Sdn_chrXIII;AMP_1a_canu_chrXIII;AMP_1a_Sdn_chrXIII;ANE_canu_chrXIII;ANE_Sdn_chrXIII;ANL_block51_canu_tig00000001;ANL_block51_Sdn_contig1;ANL_block60_canu_tig00000002;ANL_block60_Sdn_contig3;ANL_block71_canu_tig00000001;ANL_block71_Sdn_contig1;ANL_canu_chrXIII;ANL_Sdn_chrXIII;ANM_block161_canu_tig00000001;ANM_block161_Sdn_contig1;ANM_block163_canu_tig00000002;ANM_block163_Sdn_contig2;ANM_block169_canu_tig00000003;ANM_block169_Sdn_contig1;ANM_block54_Sdn_utg7;ANM_block58_Sdn_contig1;ANM_block6_canu_tig00000001;ANM_block6_Sdn_contig1;ANM_block77_canu_tig00000002;ANM_block77_Sdn_contig3;ANM_canu_chrXIII;ANM_Sdn_chrXIII;APG_canu_chrXIII;APG_Sdn_chrXIII;AQG_2a_canu_chrXIII;AQG_2a_Sdn_chrXIII;ASB_canu_chrXIII;ASB_HP1_canu_chrXIII;ASB_HP1_Sdn_chrXIII_HPv1;ASG_canu_chrXIII;ASG_Sdn_chrXIII;ASN_HP2_canu_chrXIII_1;ASN_HP2_Sdn_chrXIII_1_HPv2;ASN_Sdn_chrXIII;ATM_1a_canu_chrXIII;ATM_1a_Sdn_chrXIII;ATV_block138_canu_contig1;ATV_block138_Sdn_utg3;ATV_block5_canu_tig00000003;ATV_block5_Sdn_contig2;ATV_block83_Sdn_contig1;ATV_canu_chrXIII;ATV_Sdn_chrXIII;AVB_canu_chrXIII;AVB_Sdn_chrXIII;AVI_1a_canu_chrXIII;AVI_1a_Sdn_chrXIII;AVN_block30_canu_tig00000001;AVN_block30_Sdn_contig1;AVN_block49_canu_tig00000003;AVN_block49_Sdn_contig3;AVN_block62_canu_tig00000001;AVN_block62_Sdn_contig2;AVN_block77_Sdn_contig1;AVN_block99_canu_tig00000002;AVN_canu_chrXIII;AVN_Sdn_chrXIII;BAD_block31_Sdn_contig1;BAD_block65_canu_tig00000001;BAD_block65_Sdn_contig1;BAD_canu_chrXIII;BAD_Sdn_chrXIII;BAF_canu_chrXIII;BAF_HP1_canu_chrXIII;BAF_HP1_Sdn_chrXIII_1_HPv1;BAF_HP2_canu_chrXIII_1;BAF_HP2_Sdn_chrXIII_1_HPv2;BAF_Sdn_chrXIII;BAG_1a_canu_chrXIII;BAG_1a_Sdn_chrXIII;BAH_canu_chrXIII;BAH_Sdn_chrXIII;BAI_1a_canu_chrXIII;BAI_1a_Sdn_chrXIII;BAK_1a_canu_chrXIII;BAK_1a_Sdn_chrXIII;BAL_1a_canu_chrXIII;BAL_1a_Sdn_chrXIII;BAM_mixedALT_chrXIII;BAM_mixed_chrXIII;BAP_1a_canu_chrXIII;BAP_1a_Sdn_chrXIII;BAQ_1a_canu_chrXIII;BAQ_1a_Sdn_chrXIII;BBF_canu_chrXIII;BBF_HP1_canu_chrXIII;BBF_HP1_Sdn_chrXIII_HPv1;BBF_HP2_canu_chrXIII_HPv2;BBF_HP2_Sdn_chrXIII;BBF_Sdn_chrXIII;BBL_canu_chrXIII;BBL_Sdn_chrXIII;BBM_1a_canu_chrXIII;BBM_1a_Sdn_chrXIII;BBT_block17_canu_tig00000001;BBT_block17_Sdn_contig1;BBT_block59_canu_tig00000001;BBT_Sdn_chrXIII;BCE_3a_canu_chrXIII_chrIX;BCE_3a_Sdn_chrXIII_chrIX;BCN_canu_chrXIII_chrIX;BCN_Sdn_chrXIII_chrIX;BDC_1c_canu_chrXIII;BDC_1c_Sdn_chrXIII;BDF_1d_canu_chrXIII;BDF_1d_Sdn_chrXIII;BDH_1b_canu_chrXIII;BDH_1b_Sdn_chrXIII;BDM_1a_canu_chrXIII;BDM_1a_Sdn_chrXIII;BDN_1c_canu_chrXIII;BDN_1c_Sdn_chrXIII;BEM_block134_canu_tig00000001;BEM_block134_Sdn_contig1;BEM_block135_canu_tig00000001;BEM_block135_Sdn_contig1;BEM_block24_canu_tig00000001;BEM_block24_Sdn_contig1;BEM_block46_canu_contig1;BEM_block46_Sdn_utg1;BEM_block93_canu_tig00000001;BEM_block93_Sdn_contig2;BEM_canu_chrXIII;BEM_Sdn_chrXIII;BFH_canu_chrXIII;BFH_HP1_canu_chrXIII;BFH_HP1_Sdn_chrXIII_HPv1;BFH_HP2_canu_chrXIII_HPv2;BFH_HP2_Sdn_chrXIII;BFH_Sdn_chrXIII;BFP_1a_canu_chrXIII;BFP_1a_Sdn_chrXIII;BGP_1a_mixedALT_chrXIII;BGP_1a_mixed_chrXIII;BHH_canu_chrXIII;BHH_Sdn_chrXIII;BJ4_chrXIII;BLD_1a_canu_chrXIII;BLD_1a_Sdn_chrXIII;BMB_canu_chrXIII_chrVII_chrXI;BMB_Sdn_chrXI_chrVII_chrXIII;BMC_2a_canu_chrXI_chrVII_chrXIII;BMC_2a_Sdn_chrXIII_chrVII_chrXI;BPG_canu_chrXIII;BPG_Sdn_chrXIII;BPK_canu_chrXIII;BPK_HP1_canu_chrXIII_1_HPv1;BPK_HP1_Sdn_chrXIII_1;BPK_HP2_canu_chrXIII_1_HPv2;BPK_HP2_Sdn_chrXIII;BPK_Sdn_chrXIII;BTE_block103_canu_tig00000001;BTE_block103_Sdn_contig2;BTE_block57_canu_tig00000001;BTE_block57_Sdn_contig1;BTE_block88_canu_tig00000001;BTE_block88_Sdn_contig2;BTE_block90_canu_contig1;BTE_block90_Sdn_utg0;BTE_canu_chrXIII;BTE_Sdn_chrXIII;CAS_1a_canu_chrXIII;CAS_1a_Sdn_chrXIII;CCC_1a_canu_chrXIII;CCC_1a_Sdn_chrXIII;CCN_canu_chrXIII;CCN_Sdn_chrXIII;CCQ_1a_canu_chrXIII;CCQ_1a_Sdn_chrXIII;CDA_canu_chrXIII;CDA_Sdn_chrXIII;CDG_1a_canu_chrXIII;CDG_1a_Sdn_chrXIII;CDN_1a_canu_chrXIII;CDN_1a_Sdn_chrXIII;CEI_1a_canu_chrXIII;CEI_1a_Sdn_chrXIII;CEL_1a_canu_chrXIII;CEL_1a_Sdn_chrXIII;CENPK1137D_chrXIII;CEQ_1a_canu_chrXIII;CEQ_1a_Sdn_chrXIII;CFC_block118_canu_contig1;CFC_block118_Sdn_utg0;CFC_block73_canu_tig00000001;CFC_canu_chrXIII_chrV;CFC_Sdn_chrXIII;CFF_canu_chrXIII;CFF_HP1_canu_chrXIII_3;CFF_HP1_Sdn_chrXIII_3_HPv1;CFF_HP2_canu_chrXIII_2;CFF_HP2_Sdn_chrXIII_3_HPv2;CFF_Sdn_chrXIII;CFS_canu_chrXIII;CFS_Sdn_chrXIII;CGH_1_block4_canu_contig1;CGH_1_block4_Sdn_utg0;CGH_1_block56_canu_tig00000001;CGH_1_block56_Sdn_contig1;CGH_1_block67_canu_contig1;CGH_1_block67_Sdn_utg1;CGH_1_canu_chrXIII;CGH_1_Sdn_chrXIII;CGH_3_block8_canu_tig00000001;CGH_3_block8_Sdn_contig1;CGH_3_canu_chrXIII;CGH_3_Sdn_chrXIII;CHS_3a_canu_chrXIII;CHS_3a_Sdn_chrXIII;CIC_canu_chrXIII;CIC_HP1_canu_chrXIII_1;CIC_HP2_canu_chrXIII_1;CIC_HP2_Sdn_chrXIII_3_HPv2;CIC_Sdn_chrXIII;CIH_canu_chrXIII;CIH_HP1_canu_chrXIII_1;CIH_HP1_Sdn_chrXIII_1_HPv1;CIH_HP2_canu_chrXIII_1;CIH_HP2_Sdn_chrIV_10_HPv2;CIH_Sdn_chrXIII;CKB_canu_chrXIII;CKB_HP1_canu_chrXIII_1_HPv1;CKB_HP1_Sdn_chrXIII;CKB_HP2_canu_chrXIII_1_HPv2;CKB_HP2_Sdn_chrXIII;CKB_Sdn_chrXIII;CLL_canu_chrXIII;CLL_HP1_canu_chrXIII_1_HPv1;CLL_HP1_Sdn_chrXIII_1;CLL_HP2_canu_chrXIII_1_HPv2;CLL_HP2_Sdn_chrXIII_1;CLL_Sdn_chrXIII;CLN_canu_chrXIII;CLN_Sdn_chrXIII;CMF_canu_chrXIII;CMF_HP1_canu_chrXIII;CMF_HP1_Sdn_chrXIII_HPv1;CMF_HP2_canu_chrXIII;CMF_HP2_Sdn_chrXIII_HPv2;CMF_Sdn_chrXIII;CNB_1a_canu_chrXIII;CNB_1a_Sdn_chrXIII;CNT_canu_chrXIII;CNT_HP1_canu_chrXIII_2;CNT_HP1_Sdn_chrXIII_1_HPv1;CNT_HP2_canu_chrXIII_2_HPv2;CNT_HP2_Sdn_chrXIII;CNT_Sdn_chrXIII;CPA_1a_canu_chrXIII;CPA_1a_Sdn_chrXIII;CPG_1a_canu_chrXIII;CPG_1a_Sdn_chrXIII;CPI_1c_canu_chrXIII;CPI_1c_Sdn_chrXIII;CPS_block12_canu_contig1;CPS_canu_chrXIII;CPS_Sdn_chrXIII;CQI_4a_canu_chrXIII;CQI_4a_Sdn_chrXIII;CQS_1a_canu_chrIV_chrXIII;CQS_1a_Sdn_chrXIII_chrIV;CRB_1a_canu_chrXIII;CRB_1a_Sdn_chrXIII;CRE_block35_canu_contig1;CRE_block35_Sdn_utg0;CRE_block48_canu_contig1;CRE_block48_Sdn_utg0;CRE_canu_chrXIII;CRE_Sdn_chrXIII;CRL_canu_chrXIII;CRL_Sdn_chrXIII;DBVPG6765_chrXIII;EM14S013B_chrXIII;HLJ1_chrXIII;HN1_chrXIII;L1374_chrXIII;RM11_chrXIII;SX2_chrXIII;UWOPS034614_chrXIII;UWOPS052272_chrXIII;UWOPS837873_chrXIII;XXYS14_chrXIII;Y12_chrXIII;YPS128_chrXIII;YPS606_chrXIII	196325	202188	5863	deletion	196331;196331;196331;196331;196331;196331;196331;196331;196328;196328;196328;196328;196331;196331;196331;196331;196331;196331;196331;196331;196331;196331;196331;196331;196331;196331;196331;196331;196331;196331;196331;196331;196331;196331;196331;196331;196331;196331;196331;196331;196328;196328;196331;196331;196331;196331;196331;196331;196331;196331;196331;196331;196331;196331;196331;196331;196331;196331;196331;196331;196331;196331;196328;196328;196331;196331;196331;196331;196331;196331;196328;196328;196328;196328;196328;196328;196328;196328;196331;196331;196331;196331;196331;196331;196331;196331;196263;196263;196328;196328;196331;196331;196331;196331;196331;196331;196331;196331;196331;196331;196331;196331;196331;196331;196331;196331;196331;196331;196331;196331;196331;196331;196331;196331;196331;196331;196331;196331;196331;196331;196331;196331;196331;196331;196331;196331;196331;196287;196331;196331;196331;196331;196331;196331;196331;196331;196331;196331;196331;196331;196331;196331;196331;196331;196331;196331;196331;196331;196331;196331;196331;196331;196331;196331;196331;196331;196269;196269;196269;196269;196269;196269;196331;196331;196331;196331;196331;196331;196331;196331;196331;196331;196331;196331;196328;196328;196331;196331;196331;196331;196331;196331;196331;196331;196331;196331;196328;196328;196331;196331;196331;196331;196331;196331;196331;196331;196328;196328;196328;196328;196331;196331;196331;196331;196331;196331;196331;196331;196331;196331;196331;196331;196331;196331;196331;196331;196331;196331;196331;196331;196331;196331;196331;196331;196331;196331;196331;196331;196331;196331;195967;196331;196331;196331;196331;196331;196331;196331;196331;196331;196331;196331;196331;196331;196331;196331;196331;196331;196331;196331;196331;196331;196331;196331;196331;196331;196331;196331;196331;196331;196331;196328;196328;196331;196331;196331;196331;196331;196331;196263;196263;196328;196328;196331;196331;196331;196331;196331;196331;196331;196331;196331;196331;196331;196331;196331;196331;196331;196331;196328;196328;196331;196328;196328;196328;196328;196328;196331;196328;196331;196331;196331;196331;196331;196328;196328;196331;196331;196328;196328;196331;196331;196328;196328;196331;196331;196331;196331;196331;196331;196331;196331;196331;196331;196331;196331;196331;196331;196331;196331;196331;196331;196331;196331;196331;196331;196331;196331;196331;196331;196331;196331;196328;196331;196331;196331;196328;196328;196269;196269;196269;196331;196331;196331;196331;196331;196331;196331;196331;196331;196331;196331;196331;196331;196331;196328;196184;196331;196188;196331;196331;195793;196331;196331;196331;196188;196331;196331;196331	202186;202186;202186;202186;202186;202186;202186;202186;202179;202179;202179;202179;202179;202179;202186;202186;202181;202181;202186;202186;202179;202179;202179;202179;202179;202179;202179;202179;202186;202186;202186;202186;202186;202186;202186;202186;202186;202186;202186;202186;202179;202179;202186;202186;202186;202186;202179;202179;202186;202186;202186;202186;202186;202186;202186;202186;202186;202186;202186;202186;202186;202186;202179;202179;202186;202186;202186;202186;202186;202186;202179;202179;202179;202179;202179;202179;202179;202179;202179;202179;202179;202179;202179;202179;202186;202186;202408;202408;202179;202179;202186;202186;202179;202179;202186;202186;202186;202186;202186;202186;202186;202186;202186;202186;202186;202186;202178;202178;202178;202178;202178;202186;202178;202186;202186;202186;202186;202186;202179;202179;202179;202179;202179;202186;202186;202186;202186;202199;202186;202186;202178;202178;202186;202178;202178;202186;202186;202186;202186;202179;202179;202178;202178;202178;202178;202178;202178;202186;202178;202186;202186;202178;202178;202178;202186;202186;202223;202223;202223;202223;202223;202223;202179;202179;202179;202179;202179;202179;202186;202186;202179;202179;202179;202179;202179;202179;202179;202179;202179;202186;202186;202179;202179;202179;202179;202179;202181;202181;202179;202179;202179;202179;202179;202179;202179;202179;202179;202179;202179;202179;202186;202186;202179;202179;202186;202186;202178;202178;202186;202186;202178;202178;202186;202186;202186;202186;202186;202186;202186;202186;202186;202186;202186;202186;202186;202186;202186;202186;202186;202186;202296;202186;202186;202179;202179;202179;202179;202186;202186;202186;202186;202186;202186;202186;202186;202179;202179;202178;202186;202178;202178;202186;202186;202186;202186;202186;202186;202179;202179;202179;202179;202179;202179;202186;202186;202179;202179;202179;202179;202408;202408;202179;202179;202179;202186;202186;202178;202178;202178;202179;202179;202178;202186;202179;202186;202179;202179;202186;202186;202178;202178;202179;202179;202179;202179;202179;202179;202179;202179;202179;202179;202179;202179;202186;202179;202179;202186;202186;202179;202179;202179;202179;202179;202179;202186;202186;202186;202186;202186;202186;202179;202179;202179;202179;202179;202179;202179;202179;202179;202179;202179;202179;202179;202179;202186;202186;202186;202186;202186;202186;202186;202186;202181;202181;202186;202186;202181;202181;202223;202223;202223;202179;202179;202179;202179;202186;202186;202178;202178;202178;202179;202179;202179;202186;202186;202186;202547;202179;202243;202186;202186;202227;202179;202179;202179;202507;202179;202179;202179	5855;5855;5855;5855;5855;5855;5855;5855;5851;5851;5851;5851;5848;5848;5855;5855;5850;5850;5855;5855;5848;5848;5848;5848;5848;5848;5848;5848;5855;5855;5855;5855;5855;5855;5855;5855;5855;5855;5855;5855;5851;5851;5855;5855;5855;5855;5848;5848;5855;5855;5855;5855;5855;5855;5855;5855;5855;5855;5855;5855;5855;5855;5851;5851;5855;5855;5855;5855;5855;5855;5851;5851;5851;5851;5851;5851;5851;5851;5848;5848;5848;5848;5848;5848;5855;5855;6145;6145;5851;5851;5855;5855;5848;5848;5855;5855;5855;5855;5855;5855;5855;5855;5855;5855;5855;5855;5847;5847;5847;5847;5847;5855;5847;5855;5855;5855;5855;5855;5848;5848;5848;5848;5848;5855;5855;5855;5855;5912;5855;5855;5847;5847;5855;5847;5847;5855;5855;5855;5855;5848;5848;5847;5847;5847;5847;5847;5847;5855;5847;5855;5855;5847;5847;5847;5855;5855;5954;5954;5954;5954;5954;5954;5848;5848;5848;5848;5848;5848;5855;5855;5848;5848;5848;5848;5851;5851;5848;5848;5848;5855;5855;5848;5848;5848;5848;5848;5853;5853;5848;5848;5848;5848;5848;5848;5848;5848;5851;5851;5851;5851;5855;5855;5848;5848;5855;5855;5847;5847;5855;5855;5847;5847;5855;5855;5855;5855;5855;5855;5855;5855;5855;5855;5855;5855;5855;5855;5855;5855;5855;5855;6329;5855;5855;5848;5848;5848;5848;5855;5855;5855;5855;5855;5855;5855;5855;5848;5848;5847;5855;5847;5847;5855;5855;5855;5855;5855;5855;5848;5848;5848;5848;5851;5851;5855;5855;5848;5848;5848;5848;6145;6145;5851;5851;5848;5855;5855;5847;5847;5847;5848;5848;5847;5855;5848;5855;5848;5848;5855;5855;5850;5850;5848;5851;5851;5851;5851;5851;5848;5851;5848;5848;5848;5848;5855;5851;5851;5855;5855;5851;5851;5848;5848;5851;5851;5855;5855;5855;5855;5855;5855;5848;5848;5848;5848;5848;5848;5848;5848;5848;5848;5848;5848;5848;5848;5855;5855;5855;5855;5855;5855;5855;5855;5853;5850;5855;5855;5853;5853;5954;5954;5954;5848;5848;5848;5848;5855;5855;5847;5847;5847;5848;5848;5848;5855;5855;5858;6363;5848;6055;5855;5855;6434;5848;5848;5848;6319;5848;5848;5848
chrXIII	AAC_canu_chrXIII;AAC_HP1_canu_chrXIII;AAC_HP1_Sdn_chrXIII_HPv1;AAC_HP2_canu_chrXIII_HPv2;AAC_HP2_Sdn_chrXIII;AAC_Sdn_chrXIII;AAR_canu_chrXIII;AAR_Sdn_chrXIII;ABA_canu_chrXIII;ABA_Sdn_chrXIII;ABH_canu_chrXIII;ABH_Sdn_chrXIII;ACA_canu_chrXIII;ACA_Sdn_chrXIII;ACH_canu_chrXIII;ACH_Sdn_chrXIII;ADE_canu_chrXIII;ADE_Sdn_chrXIII;ADI_canu_chrXIII;ADI_Sdn_chrXIII;ADM_canu_chrXIII;ADM_HP1_canu_chrXIII_2_HPv1;ADM_HP1_Sdn_chrXIII_1;ADM_HP2_canu_chrXIII_4;ADM_HP2_Sdn_chrXIII_3_HPv2;ADM_Sdn_chrXIII;ADQ_canu_chrXIII;ADQ_Sdn_chrXIII;ADS_canu_chrXIII;ADS_Sdn_chrXIII;AEG_canu_chrXIII;AEG_Sdn_chrXIII;AEH_canu_chrXIII;AEH_Sdn_chrXIII;AEL_canu_chrXIII;AEL_HP1_canu_chrXIII_1_HPv1;AEL_HP1_Sdn_chrXIII;AEL_HP2_canu_chrXIII_1_HPv2;AEL_HP2_Sdn_chrXIII;AEL_Sdn_chrXIII;AFH_canu_chrXIII;AFH_Sdn_chrXIII;AFI_canu_chrXIII;AFI_Sdn_chrXIII;AGA_1a_canu_chrXIII;AGA_1a_Sdn_chrXIII;AGK_canu_chrXIII;AGK_Sdn_chrXIII;AHG_canu_chrXIII;AHG_Sdn_chrXIII;AHL_canu_chrXIII;AHL_Sdn_chrXIII;AIC_canu_chrXIII;AIC_Sdn_chrXIII;AIE_canu_chrXIII;AIE_Sdn_chrXIII;AIF_canu_chrXIII;AIF_HP1_canu_chrXIII;AIF_HP1_Sdn_chrXIII_HPv1;AIF_HP2_canu_chrXIII;AIF_HP2_Sdn_chrXIII_HPv2;AIF_Sdn_chrXIII;AIG_canu_chrXIII;AIG_Sdn_chrXIII;AIS_canu_chrXIII;AIS_HP1_canu_chrXIII;AIS_HP1_Sdn_chrXIII_HPv1;AIS_HP2_canu_chrXIII;AIS_HP2_Sdn_chrXIII_HPv2;AIS_Sdn_chrXIII;AKR_canu_chrXIII;AKR_HP1_canu_chrXIII_1_HPv1;AKR_HP1_Sdn_chrXIII_1;AKR_Sdn_chrXIII;ALH_1b_canu_chrXIII;ALH_1b_Sdn_chrXIII;ALH_1c_canu_chrXIII;ALH_1c_Sdn_chrXIII;ALI_canu_chrXIII;ALI_HP1_canu_chrXIII_HPv1;ALI_HP1_Sdn_chrXIII;ALI_HP2_canu_chrXIII;ALI_HP2_Sdn_chrXIII_HPv2;ALI_Sdn_chrXIII;ALS_1a_canu_chrXIII;ALS_1a_Sdn_chrXIII;AMM_1a_canu_chrXIII;AMM_1a_Sdn_chrXIII;AMP_1a_canu_chrXIII;AMP_1a_Sdn_chrXIII;ANE_canu_chrXIII;ANE_Sdn_chrXIII;ANL_block51_canu_tig00000001;ANL_block51_Sdn_contig1;ANL_block60_canu_tig00000002;ANL_block60_Sdn_contig3;ANL_canu_chrXIII;ANL_Sdn_chrXIII;ANM_block161_canu_tig00000001;ANM_block161_Sdn_contig1;ANM_block163_canu_tig00000002;ANM_block163_Sdn_contig2;ANM_block169_canu_tig00000003;ANM_block169_Sdn_contig1;ANM_block54_Sdn_utg7;ANM_block58_Sdn_contig1;ANM_block6_canu_tig00000001;ANM_block6_Sdn_contig1;ANM_block77_canu_tig00000002;ANM_block77_Sdn_contig3;ANM_canu_chrXIII;ANM_Sdn_chrXIII;APG_canu_chrXIII;APG_Sdn_chrXIII;AQG_2a_canu_chrXIII;AQG_2a_Sdn_chrXIII;ASB_canu_chrXIII;ASB_HP1_canu_chrXIII;ASB_HP1_Sdn_chrXIII_HPv1;ASG_canu_chrXIII;ASG_Sdn_chrXIII;ASN_HP2_canu_chrXIII_1;ASN_HP2_Sdn_chrXIII_1_HPv2;ATM_1a_canu_chrXIII;ATM_1a_Sdn_chrXIII;ATV_block138_canu_contig1;ATV_block138_Sdn_utg3;ATV_block5_canu_tig00000003;ATV_block5_Sdn_contig2;ATV_block83_Sdn_contig1;ATV_canu_chrXIII;ATV_Sdn_chrXIII;AVB_canu_chrXIII;AVB_Sdn_chrXIII;AVI_1a_canu_chrXIII;AVI_1a_Sdn_chrXIII;AVN_block30_canu_tig00000001;AVN_block30_Sdn_contig1;AVN_block49_canu_tig00000003;AVN_block49_Sdn_contig3;AVN_block62_canu_tig00000001;AVN_block62_Sdn_contig2;AVN_block77_Sdn_contig1;AVN_block99_canu_tig00000002;AVN_canu_chrXIII;AVN_Sdn_chrXIII;BAD_block31_Sdn_contig1;BAD_block65_canu_tig00000001;BAD_block65_Sdn_contig1;BAD_canu_chrXIII;BAD_Sdn_chrXIII;BAG_1a_canu_chrXIII;BAG_1a_Sdn_chrXIII;BAH_canu_chrXIII;BAH_Sdn_chrXIII;BAI_1a_canu_chrXIII;BAI_1a_Sdn_chrXIII;BAK_1a_canu_chrXIII;BAK_1a_Sdn_chrXIII;BAL_1a_canu_chrXIII;BAL_1a_Sdn_chrXIII;BAM_mixedALT_chrXIII;BAM_mixed_chrXIII;BAP_1a_canu_chrXIII;BAP_1a_Sdn_chrXIII;BAQ_1a_canu_chrXIII;BAQ_1a_Sdn_chrXIII;BBF_canu_chrXIII;BBF_HP1_canu_chrXIII;BBF_HP1_Sdn_chrXIII_HPv1;BBF_HP2_canu_chrXIII_HPv2;BBF_HP2_Sdn_chrXIII;BBF_Sdn_chrXIII;BBL_canu_chrXIII;BBL_Sdn_chrXIII;BBM_1a_canu_chrXIII;BBM_1a_Sdn_chrXIII;BBT_block17_canu_tig00000001;BBT_block17_Sdn_contig1;BBT_block59_Sdn_contig1;BBT_Sdn_chrXIII;BCE_3a_canu_chrXIII_chrIX;BCE_3a_Sdn_chrXIII_chrIX;BCN_canu_chrXIII_chrIX;BCN_Sdn_chrXIII_chrIX;BDC_1c_canu_chrXIII;BDC_1c_Sdn_chrXIII;BDF_1d_canu_chrXIII;BDF_1d_Sdn_chrXIII;BDH_1b_canu_chrXIII;BDH_1b_Sdn_chrXIII;BDM_1a_canu_chrXIII;BDM_1a_Sdn_chrXIII;BDN_1c_canu_chrXIII;BDN_1c_Sdn_chrXIII;BEM_block134_canu_tig00000001;BEM_block134_Sdn_contig1;BEM_block135_canu_tig00000001;BEM_block135_Sdn_contig1;BEM_block24_canu_tig00000001;BEM_block24_Sdn_contig1;BEM_block46_canu_contig1;BEM_block46_Sdn_utg1;BEM_block93_canu_tig00000001;BEM_block93_Sdn_contig2;BEM_canu_chrXIII;BEM_Sdn_chrXIII;BFH_canu_chrXIII;BFH_HP1_canu_chrXIII;BFH_HP1_Sdn_chrXIII_HPv1;BFH_HP2_canu_chrXIII_HPv2;BFH_HP2_Sdn_chrXIII;BFH_Sdn_chrXIII;BFP_1a_canu_chrXIII;BFP_1a_Sdn_chrXIII;BGP_1a_mixedALT_chrXIII;BGP_1a_mixed_chrXIII;BHH_canu_chrXIII;BHH_Sdn_chrXIII;BLD_1a_canu_chrXIII;BLD_1a_Sdn_chrXIII;BMB_canu_chrXIII_chrVII_chrXI;BMB_Sdn_chrXI_chrVII_chrXIII;BMC_2a_canu_chrXI_chrVII_chrXIII;BMC_2a_Sdn_chrXIII_chrVII_chrXI;BPG_canu_chrXIII;BPG_Sdn_chrXIII;BPK_canu_chrXIII;BPK_HP1_canu_chrXIII_1_HPv1;BPK_HP1_Sdn_chrXIII_1;BPK_HP2_canu_chrXIII_1_HPv2;BPK_HP2_Sdn_chrXIII;BPK_Sdn_chrXIII;BTE_block103_canu_tig00000001;BTE_block103_Sdn_contig2;BTE_block57_canu_tig00000001;BTE_block57_Sdn_contig1;BTE_block88_canu_tig00000001;BTE_block88_Sdn_contig2;BTE_block90_canu_contig1;BTE_block90_Sdn_utg0;BTE_canu_chrXIII;BTE_Sdn_chrXIII;CAS_1a_canu_chrXIII;CAS_1a_Sdn_chrXIII;CCC_1a_canu_chrXIII;CCC_1a_Sdn_chrXIII;CCN_canu_chrXIII;CCN_Sdn_chrXIII;CCQ_1a_canu_chrXIII;CCQ_1a_Sdn_chrXIII;CDA_canu_chrXIII;CDA_Sdn_chrXIII;CDG_1a_canu_chrXIII;CDG_1a_Sdn_chrXIII;CDN_1a_canu_chrXIII;CDN_1a_Sdn_chrXIII;CEL_1a_canu_chrXIII;CEL_1a_Sdn_chrXIII;CENPK1137D_chrXIII;CEQ_1a_canu_chrXIII;CEQ_1a_Sdn_chrXIII;CFC_block118_canu_contig1;CFC_block118_Sdn_utg0;CFC_block73_canu_tig00000001;CFC_canu_chrXIII_chrV;CFC_Sdn_chrXIII;CFF_canu_chrXIII;CFF_HP1_canu_chrXIII_3;CFF_HP1_Sdn_chrXIII_3_HPv1;CFF_HP2_canu_chrXIII_2;CFF_HP2_Sdn_chrXIII_3_HPv2;CFF_Sdn_chrXIII;CFS_canu_chrXIII;CFS_Sdn_chrXIII;CGH_1_block4_canu_contig1;CGH_1_block4_Sdn_utg0;CGH_1_block56_canu_tig00000001;CGH_1_block56_Sdn_contig1;CGH_1_block67_canu_contig1;CGH_1_block67_Sdn_utg1;CGH_1_canu_chrXIII;CGH_1_Sdn_chrXIII;CGH_3_block8_canu_tig00000001;CGH_3_block8_Sdn_contig1;CGH_3_canu_chrXIII;CGH_3_Sdn_chrXIII;CHS_3a_canu_chrXIII;CHS_3a_Sdn_chrXIII;CIC_canu_chrXIII;CIC_HP1_canu_chrXIII_1;CIC_HP2_canu_chrXIII_1;CIC_HP2_Sdn_chrXIII_3_HPv2;CIC_Sdn_chrXIII;CIH_canu_chrXIII;CIH_HP1_canu_chrXIII_1;CIH_HP1_Sdn_chrXIII_1_HPv1;CIH_HP2_canu_chrXIII_1;CIH_HP2_Sdn_chrIV_10_HPv2;CIH_Sdn_chrXIII;CKB_canu_chrXIII;CKB_HP1_canu_chrXIII_1_HPv1;CKB_HP1_Sdn_chrXIII;CKB_HP2_canu_chrXIII_1_HPv2;CKB_HP2_Sdn_chrXIII;CKB_Sdn_chrXIII;CLL_canu_chrXIII;CLL_HP1_canu_chrXIII_1_HPv1;CLL_HP1_Sdn_chrXIII_1;CLL_HP2_canu_chrXIII_1_HPv2;CLL_HP2_Sdn_chrXIII_1;CLL_Sdn_chrXIII;CLN_canu_chrXIII;CLN_Sdn_chrXIII;CMF_canu_chrXIII;CMF_HP1_canu_chrXIII;CMF_HP1_Sdn_chrXIII_HPv1;CMF_HP2_canu_chrXIII;CMF_HP2_Sdn_chrXIII_HPv2;CMF_Sdn_chrXIII;CNB_1a_canu_chrXIII;CNB_1a_Sdn_chrXIII;CNT_canu_chrXIII;CNT_HP1_canu_chrXIII_2;CNT_HP1_Sdn_chrXIII_1_HPv1;CNT_HP2_canu_chrXIII_2_HPv2;CNT_HP2_Sdn_chrXIII;CNT_Sdn_chrXIII;CPA_1a_canu_chrXIII;CPA_1a_Sdn_chrXIII;CPG_1a_canu_chrXIII;CPG_1a_Sdn_chrXIII;CPI_1c_canu_chrXIII;CPI_1c_Sdn_chrXIII;CQI_4a_canu_chrXIII;CQI_4a_Sdn_chrXIII;CQS_1a_canu_chrIV_chrXIII;CQS_1a_Sdn_chrXIII_chrIV;CRB_1a_canu_chrXIII;CRB_1a_Sdn_chrXIII;CRE_block35_canu_contig1;CRE_block35_Sdn_utg0;CRE_block48_canu_contig1;CRE_block48_Sdn_utg0;CRE_canu_chrXIII;CRE_Sdn_chrXIII;CRL_canu_chrXIII;CRL_Sdn_chrXIII;DBVPG6765_chrXIII;HLJ1_chrXIII;L1374_chrXIII;RM11_chrXIII;UWOPS034614_chrXIII;UWOPS052272_chrXIII;UWOPS837873_chrXIII;Y12_chrXIII;YPS128_chrXIII;YPS606_chrXIII	196331	202182	72	insertion	196331;196331;196331;196331;196331;196331;196331;196331;196328;196328;196328;196328;196331;196331;196331;196331;196331;196331;196331;196331;196331;196331;196331;196331;196331;196331;196331;196331;196331;196331;196331;196331;196331;196331;196331;196331;196331;196331;196331;196331;196328;196328;196331;196331;196331;196331;196331;196331;196331;196331;196331;196331;196331;196331;196331;196331;196331;196331;196331;196331;196331;196331;196328;196328;196331;196331;196331;196331;196331;196331;196328;196328;196328;196328;196328;196328;196328;196328;196331;196331;196331;196331;196331;196331;196331;196331;196328;196328;196331;196331;196331;196331;196331;196331;196331;196331;196331;196331;196331;196331;196331;196331;196331;196331;196331;196331;196331;196331;196331;196331;196331;196331;196331;196331;196331;196331;196331;196331;196331;196331;196331;196331;196331;196331;196331;196331;196331;196331;196331;196331;196331;196331;196331;196331;196331;196331;196331;196331;196331;196331;196331;196331;196331;196331;196331;196331;196331;196331;196331;196331;196331;196331;196331;196331;196331;196331;196331;196331;196331;196331;196331;196331;196331;196328;196328;196331;196331;196331;196331;196331;196331;196331;196331;196331;196331;196328;196328;196331;196331;196331;196331;196331;196331;196331;196331;196328;196328;196328;196328;196331;196331;196331;196331;196331;196331;196331;196331;196331;196331;196331;196331;196331;196331;196331;196331;196331;196331;196331;196331;196331;196331;196331;196331;196331;196331;196331;196331;196331;196331;196331;196331;196331;196331;196331;196331;196331;196331;196331;196331;196331;196331;196331;196331;196331;196331;196331;196331;196331;196331;196331;196331;196331;196331;196331;196331;196331;196331;196331;196331;196328;196328;196331;196331;196331;196331;196331;196331;196328;196328;196331;196331;196331;196331;196331;196331;196331;196331;196331;196331;196331;196331;196331;196331;196331;196331;196328;196328;196331;196328;196328;196328;196328;196328;196331;196328;196331;196331;196331;196331;196331;196328;196328;196331;196331;196328;196328;196331;196331;196328;196328;196331;196331;196331;196331;196331;196331;196331;196331;196331;196331;196331;196331;196331;196331;196331;196331;196331;196331;196331;196331;196331;196331;196331;196331;196331;196331;196331;196331;196328;196331;196331;196331;196328;196328;196331;196331;196331;196331;196331;196331;196331;196331;196331;196331;196331;196331;196331;196331;196328;196331;196331;196331;196331;196331;196331;196331;196331;196331	202186;202186;202186;202186;202186;202186;202186;202186;202179;202179;202179;202179;202179;202179;202186;202186;202181;202181;202186;202186;202179;202179;202179;202179;202179;202179;202179;202179;202186;202186;202186;202186;202186;202186;202186;202186;202186;202186;202186;202186;202179;202179;202186;202186;202186;202186;202179;202179;202186;202186;202186;202186;202186;202186;202186;202186;202186;202186;202186;202186;202186;202186;202179;202179;202186;202186;202186;202186;202186;202186;202179;202179;202179;202179;202179;202179;202179;202179;202179;202179;202179;202179;202179;202179;202186;202186;202179;202179;202186;202186;202179;202179;202186;202186;202186;202186;202186;202186;202186;202186;202186;202186;202178;202178;202178;202178;202178;202186;202178;202186;202186;202186;202186;202186;202179;202179;202179;202179;202179;202186;202186;202186;202186;202186;202186;202178;202178;202186;202178;202178;202186;202186;202186;202186;202179;202179;202178;202178;202178;202178;202178;202178;202186;202178;202186;202186;202178;202178;202178;202186;202186;202179;202179;202179;202179;202179;202179;202186;202186;202179;202179;202179;202179;202179;202179;202179;202179;202179;202186;202186;202179;202179;202179;202179;202179;202181;202181;202179;202179;202179;202179;202179;202179;202179;202179;202179;202179;202179;202179;202186;202186;202179;202179;202186;202186;202178;202178;202186;202186;202178;202178;202186;202186;202186;202186;202186;202186;202186;202186;202186;202186;202186;202186;202186;202186;202186;202186;202186;202186;202186;202186;202179;202179;202179;202179;202186;202186;202186;202186;202186;202186;202186;202186;202179;202179;202178;202186;202178;202178;202186;202186;202186;202186;202186;202186;202179;202179;202179;202179;202179;202179;202186;202186;202179;202179;202179;202179;202179;202179;202179;202186;202186;202178;202178;202178;202179;202179;202178;202186;202179;202186;202179;202179;202186;202186;202178;202178;202179;202179;202179;202179;202179;202179;202179;202179;202179;202179;202179;202179;202186;202179;202179;202186;202186;202179;202179;202179;202179;202179;202179;202186;202186;202186;202186;202186;202186;202179;202179;202179;202179;202179;202179;202179;202179;202179;202179;202179;202179;202179;202179;202186;202186;202186;202186;202186;202186;202186;202186;202181;202181;202186;202186;202181;202181;202179;202179;202179;202179;202186;202186;202178;202178;202178;202179;202179;202179;202186;202186;202186;202179;202186;202186;202179;202179;202179;202179;202179;202179	75;75;75;75;75;75;75;75;71;71;71;71;68;68;75;75;70;70;75;75;68;68;68;68;68;68;68;68;75;75;75;75;75;75;75;75;75;75;75;75;71;71;75;75;75;75;68;68;75;75;75;75;75;75;75;75;75;75;75;75;75;75;71;71;75;75;75;75;75;75;71;71;71;71;71;71;71;71;68;68;68;68;68;68;75;75;71;71;75;75;68;68;75;75;75;75;75;75;75;75;75;75;66;67;67;67;67;75;67;75;75;75;75;75;68;68;68;68;68;75;75;75;75;75;75;67;67;74;67;67;75;75;75;75;68;68;67;67;67;67;67;67;73;67;75;75;67;67;67;75;75;68;68;68;68;68;68;75;75;68;68;68;68;71;71;68;68;68;75;75;68;68;69;68;68;73;73;68;68;68;68;68;68;68;68;71;71;71;71;75;75;68;68;75;75;67;67;75;75;67;67;75;75;75;75;75;75;75;75;75;75;75;75;75;75;75;75;75;75;75;75;68;68;68;68;75;75;75;75;75;75;75;75;68;68;67;75;67;67;75;75;75;75;75;75;68;68;68;68;71;71;75;75;68;68;68;68;71;71;68;75;75;67;67;67;68;68;67;75;68;75;68;68;75;75;70;70;68;71;71;71;71;71;68;71;68;68;68;68;75;71;71;75;75;71;71;68;68;71;71;75;75;75;75;75;75;68;68;68;68;68;68;68;68;68;68;68;68;68;68;75;75;75;75;75;75;75;75;73;70;75;75;73;73;69;69;68;68;75;75;67;67;67;68;68;68;75;75;78;68;75;75;68;68;68;68;68;68
chrXIII	BAD_block74_canu_contig2;BAD_block74_Sdn_utg43	196386	196654	268	duplication	196386;196386	196658;196651	272;265
chrXIII	AAB_canu_chrXIII;AAB_Sdn_chrXIII;BBT_block21_canu_contig1;BBT_canu_chrXIII;BGN_3a_canu_chrXIII;BGN_3a_Sdn_chrXIII;CBM_canu_chrXIII;CRE_block74_Sdn_utg1	196660	202212	124	insertion	196658;196658;196658;196658;196660;196660;196668;196658	202223;202223;202223;202223;202179;202179;202223;202223	124;124;124;124;125;125;118;124
chrXIII	AAB_canu_chrXIII;AAB_Sdn_chrXIII;AKH_1a_canu_chrXIII;AKH_1a_Sdn_chrXIII;ATV_block139_canu_tig00000002;ATV_block139_Sdn_contig2;BBT_block21_canu_contig1;BBT_block21_Sdn_utg0;BBT_canu_chrXIII;BGN_3a_canu_chrXIII;BGN_3a_Sdn_chrXIII;CBM_canu_chrXIII;CBM_HP1_canu_chrXIII_4;CBM_HP1_Sdn_chrXIII_3_HPv1;CBM_Sdn_chrXIII;CPS_block12_Sdn_utg3;CPS_block46_canu_tig00000002;CPS_block46_Sdn_contig1;CPS_block63_canu_tig00000001;CPS_block63_Sdn_contig1;CPS_block77_canu_tig00000001;CPS_block77_Sdn_contig2;CPS_block78_canu_contig1;CPS_block78_Sdn_utg5;CRE_block74_canu_contig1;CRE_block74_Sdn_utg1;DBVPG6044_chrXIII;JXXY161_chrXIII;SK1_chrXIII;Y55_chrXIII	196665	202204	5539	deletion	196658;196658;196668;196668;196660;196660;196658;196658;196658;196660;196660;196668;196670;196670;196670;196670;196670;196670;196670;196670;196670;196670;196670;196670;196658;196658;196670;196648;196670;196670	202223;202223;201919;201919;202178;202223;202223;202223;202223;202179;202179;202223;202179;202223;202223;202223;202223;202223;202223;202223;202223;202223;202223;202179;202208;202223;202223;202494;202223;202223	5565;5565;5251;5251;5518;5563;5565;5565;5565;5519;5519;5555;5509;5553;5553;5553;5553;5553;5553;5553;5553;5553;5553;5509;5550;5565;5553;5846;5553;5553
chrXIII	ATV_block139_canu_tig00000002;ATV_block139_Sdn_contig2;BBT_block21_Sdn_utg0;CBM_HP1_Sdn_chrXIII_3_HPv1;CBM_Sdn_chrXIII;CPS_block12_Sdn_utg3;CPS_block46_canu_tig00000002;CPS_block46_Sdn_contig1;CPS_block63_canu_tig00000001;CPS_block63_Sdn_contig1;CPS_block77_canu_tig00000001;CPS_block77_Sdn_contig2;CPS_block78_canu_contig1;CRE_block74_canu_contig1;DBVPG6044_chrXIII;SK1_chrXIII;Y55_chrXIII	196667	202214	76	insertion	196660;196660;196658;196670;196670;196670;196670;196670;196670;196670;196670;196670;196670;196658;196670;196670;196670	202178;202186;202186;202223;202223;202223;202223;202223;202223;202223;202223;202223;202223;202185;202223;202223;202223	72;79;87;75;75;75;75;75;75;75;75;75;75;80;75;75;75
chrXIII	AKH_1a_canu_chrXIII;AKH_1a_Sdn_chrXIII	196668	201919	171	insertion	196668;196668	201919;201919	171;171
chrXIII	ASB_HP2_canu_chrXIII_HPv2;ASB_HP2_Sdn_chrXIII	202179	202221	172	insertion	202179;202179	202221;202221	172;172
chrXIII	BY4742_chrXIII;CBK_canu_chrXIII;CBK_Sdn_chrXIII;S288C_chrXIII;W303_chrXIII	202186	202221	114	insertion	202186;202186;202186;202186;202186	202221;202221;202221;202221;202221	114;114;114;114;114
chrXIII	CFA_canu_chrXIII;CFA_Sdn_chrXIII	202221	202223	790	insertion	202221;202221	202223;202223	790;790
chrXIII	BDH_1b_canu_chrXIII;BDH_1b_Sdn_chrXIII	202408	202412	5924	insertion	202408;202408	202412;202412	5924;5923
chrXIII	ABA_canu_chrXIII;ABA_Sdn_chrXIII;AEH_canu_chrXIII;AEH_Sdn_chrXIII;BBL_canu_chrXIII;BBL_Sdn_chrXIII;BDH_1b_canu_chrXIII;BDH_1b_Sdn_chrXIII;BPG_canu_chrXIII;BPG_Sdn_chrXIII;CNB_1a_canu_chrXIII;CNB_1a_Sdn_chrXIII;CNT_canu_chrXIII;CNT_HP1_canu_chrXIII_2;CNT_HP1_Sdn_chrXIII_1_HPv1;CNT_Sdn_chrXIII	202670	202674	329	insertion	202554;202554;202728;202728;202435;202435;202728;202728;202728;202728;202728;202728;202728;202728;202728;202728	202561;202561;202732;202732;202439;202439;202732;202732;202732;202732;202732;202732;202732;202732;202732;202732	332;332;333;333;334;334;333;333;333;333;333;333;315;333;333;288
chrXIII	CLL_canu_chrXIII;CLL_HP1_canu_chrXIII_1_HPv1;CLL_HP1_Sdn_chrXIII_1	219899	228308	8406	insertion	219898;219899;219899	228308;228308;228308	8407;8406;8406
chrXIII	ABA_canu_chrXIII;ABA_Sdn_chrXIII;CLL_HP2_Sdn_chrXIII_1;CLL_Sdn_chrXIII	219900	228308	8408	deletion	219900;219900;219900;219900	228308;228308;228308;228308	8408;8408;8408;8408
chrXIII	AAC_canu_chrXIII;AAC_HP1_canu_chrXIII;AAC_HP1_Sdn_chrXIII_HPv1;AAC_HP2_canu_chrXIII_HPv2;AAC_HP2_Sdn_chrXIII;AAC_Sdn_chrXIII;CFC_block29_canu_tig00000001	250535	250542	56	contraction	250535;250535;250535;250535;250535;250535;250535	250542;250542;250542;250542;250542;250542;250542	56;56;56;56;56;56;56
chrXIII	BJ4_chrXIII;BJ4_chrXIII;EM14S013B_chrXIII;HLJ1_chrXIII;Y55_chrXIII	259065	259265	200	deletion	258829;259242;259058;258770;259426	259148;259329;259156;259149;259541	319;87;98;379;115
chrXIII	CQS_1a_canu_chrIV_chrXIII;CQS_1a_Sdn_chrXIII_chrIV	259242	260094	852	deletion	259242;259242	260094;260094	852;852
chrXIII	AAB_canu_chrXIII;AAB_Sdn_chrXIII;AAC_canu_chrXIII;AAC_HP1_canu_chrXIII;AAC_HP1_Sdn_chrXIII_HPv1;AAC_Sdn_chrXIII;AMM_1a_canu_chrXIII;AMM_1a_Sdn_chrXIII;BAM_mixedALT_chrXIII;BAM_mixed_chrXIII;BAP_1a_canu_chrXIII;BAP_1a_Sdn_chrXIII;BDF_1d_canu_chrXIII;BDF_1d_Sdn_chrXIII;CFA_canu_chrXIII;CFA_Sdn_chrXIII;CRE_block53_canu_contig2;CRE_block53_Sdn_utg4;CRE_block66_canu_tig00000010;CRE_block76_canu_tig00000010	259338	259346	5746	insertion	259513;259513;259416;259416;259416;259416;259250;259250;259250;259250;259250;259250;259416;259416;259370;259370;259250;259250;259250;259250	259517;259517;259420;259420;259420;259420;259259;259259;259259;259259;259259;259259;259420;259420;259374;259374;259264;259264;259264;259264	5968;5965;5917;5916;5916;5881;6303;6303;5419;5422;5426;5441;5919;5921;5927;5920;5344;5344;5339;5337
chrXIII	ABA_canu_chrXIII;ABA_Sdn_chrXIII	259416	259420	11526	insertion	259416;259416	259420;259420	11525;11527
chrXIII	AKH_1a_canu_chrXIII;AKH_1a_Sdn_chrXIII;AMH_1a_canu_chrXIII;AMH_1a_Sdn_chrXIII;BAI_1a_canu_chrXIII;BAI_1a_Sdn_chrXIII;BAQ_1a_canu_chrXIII;BAQ_1a_Sdn_chrXIII;CBK_canu_chrXIII;CBK_Sdn_chrXIII;CBM_HP1_canu_chrXIII_5;CBM_HP1_Sdn_chrXIII_4_HPv1;CEI_1a_canu_chrXIII;CEI_1a_Sdn_chrXIII;CEQ_1a_canu_chrXIII;CEQ_1a_Sdn_chrXIII;CPS_block63_canu_tig00000001;CPS_block63_Sdn_contig1;DBVPG6044_chrXIII;SK1_chrXIII;XXYS14_chrXIII;Y55_chrXIII	259505	259509	331	insertion	259617;259617;259416;259416;259250;259250;259250;259250;259617;259617;259617;259617;259416;259416;259617;259617;259617;259617;259617;259617;259416;259617	259621;259621;259419;259419;259259;259259;259259;259259;259621;259621;259621;259621;259419;259419;259621;259621;259621;259621;259621;259621;259419;259621	333;333;323;323;336;336;336;336;333;333;332;333;323;323;332;332;333;333;333;333;323;333
chrXIII	CBM_canu_chrXIII;CBM_Sdn_chrXIII	259618	259622	238	insertion	259619;259617	259621;259624	235;241
chrXIII	BEM_block93_canu_tig00000001;BEM_block93_Sdn_contig2	259979	259986	330	insertion	259979;259979	259986;259986	330;330
chrXIII	CGH_1_block67_canu_contig1;CGH_1_block67_Sdn_utg1;CGH_1_canu_chrXIII	260069	260074	5916	insertion	260069;260069;260069	260074;260074;260074	5916;5914;5918
chrXIII	CDA_canu_chrXIII;CDA_Sdn_chrXIII	263167	263278	111	deletion	263167;263167	263278;263278	111;111
chrXIII	CGH_1_block55_canu_tig00000001;CGH_1_block55_Sdn_contig1	272977	491732	218755	transloc	274997;270957	480591;502873	205594;231916	[chrIII:69785[	[chrIII:69785[;[chrIII:69785[
chrXIII	AAC_canu_chrXIII;AAC_canu_chrXIII;AAC_HP1_canu_chrXIII;AAC_HP1_canu_chrXIII;AAC_HP1_Sdn_chrXIII_HPv1;AAC_HP1_Sdn_chrXIII_HPv1;AAC_Sdn_chrXIII;AAC_Sdn_chrXIII	277224	281047	3823	duplication	277224;277224;277224;277224;277224;277224;277224;277224	281047;281047;281047;281047;281047;281047;281047;281047	3823;3823;3823;3823;3823;3823;3823;3823
chrXIII	CRE_block48_canu_contig1;CRE_block48_Sdn_utg0	286976	287226	250	deletion	286976;286976	287226;287226	250;250
chrXIII	AMH_1a_canu_chrXIII;AMH_1a_Sdn_chrXIII;EM14S013B_chrXIII;JXXY161_chrXIII	289742	290867	1125	deletion	289761;289761;289686;289761	290798;290798;290798;291075	1037;1037;1112;1314
chrXIII	CEI_1a_canu_chrXIII;CEI_1a_canu_chrXIII;CEI_1a_Sdn_chrXIII;CEI_1a_Sdn_chrXIII	289881	289886	326	insertion	289756;290006;289756;290006	289761;290011;289761;290011	321;332;321;332
chrXIII	BJ4_chrXIII;HN1_chrXIII	290386	290662	276	deletion	290324;290448	290525;290799	201;351
chrXIII	AAC_HP2_canu_chrXIII_HPv2;AAC_HP2_Sdn_chrXIII;ALS_1a_canu_chrXIII;ALS_1a_Sdn_chrXIII;ASB_HP2_canu_chrXIII_HPv2;ASB_HP2_Sdn_chrXIII;ATV_block139_Sdn_contig1;BBF_canu_chrXIII;BBF_HP2_canu_chrXIII_HPv2;BBF_HP2_Sdn_chrXIII;BFH_HP2_canu_chrXIII_HPv2;BFH_HP2_Sdn_chrXIII;CDG_1a_canu_chrXIII;CDG_1a_Sdn_chrXIII	290526	290530	6000	insertion	290647;290647;290647;290647;290694;290694;290647;290371;290371;290371;290692;290692;290122;290122	290651;290651;290651;290651;290699;290699;290651;290376;290376;290376;290697;290697;290126;290126	5928;5929;5965;5962;5926;5929;5915;6227;6233;6225;5916;5920;5962;5961
chrXIII	ABA_canu_chrXIII;ABA_Sdn_chrXIII;ADE_canu_chrXIII;ADE_Sdn_chrXIII;ALI_canu_chrXIII;ALI_HP1_canu_chrXIII_HPv1;ALI_HP1_Sdn_chrXIII;ALI_HP2_canu_chrXIII;ALI_HP2_Sdn_chrXIII_HPv2;ALI_Sdn_chrXIII;BAD_block65_canu_tig00000001;BAD_block65_Sdn_contig1;BAG_1a_canu_chrXIII;BAG_1a_Sdn_chrXIII;BAH_canu_chrXIII;BAH_Sdn_chrXIII;BBM_1a_canu_chrXIII;BBM_1a_Sdn_chrXIII;BCE_3a_canu_chrXIII_chrIX;BCE_3a_Sdn_chrXIII_chrIX;BCN_canu_chrXIII_chrIX;BCN_Sdn_chrXIII_chrIX;CDA_canu_chrXIII;CDA_Sdn_chrXIII;CPA_1a_canu_chrXIII;CQS_1a_canu_chrIV_chrXIII;CQS_1a_Sdn_chrXIII_chrIV;SX2_chrXIII	290674	290679	339	insertion	290783;290783;290783;290783;290783;290783;290783;290783;290783;290783;290645;290645;290403;290403;290403;290403;290784;290784;290783;290783;290783;290783;290783;290783;290784;290350;290350;290403	290788;290788;290788;290788;290788;290788;290788;290788;290788;290788;290645;290650;290408;290408;290408;290408;290788;290788;290788;290788;290788;290788;290788;290788;290788;290355;290355;290408	341;341;330;330;341;341;341;341;341;341;376;371;332;332;332;332;343;343;341;341;341;341;341;341;318;317;317;332
chrXIII	CPI_1c_canu_chrXIII;CPI_1c_Sdn_chrXIII	290783	290788	666	insertion	290783;290783	290788;290788	666;666
chrXIII	CQS_1a_canu_chrXIII_chrIV;CQS_1a_Sdn_chrIV_chrXIII	290783	923907	633124	transloc	290783;290783	923907;923907	633124;633124	[chrIV:668517[	[chrIV:668517[;[chrIV:668517[
chrXIII	AMH_1a_canu_chrXIII;AMH_1a_Sdn_chrXIII;CEI_1a_canu_chrXIII;CEI_1a_Sdn_chrXIII;EM14S013B_chrXIII;JXXY161_chrXIII;XXYS14_chrXIII	309008	309354	346	deletion	309008;309008;309008;309008;309008;309008;309008	309354;309354;309354;309354;309354;309354;309354	346;346;346;346;346;346;346
chrXIII	ANM_canu_chrXIII;ANM_Sdn_chrXIII	317790	321548	3758	duplication	317790;317790	321548;321548	3758;3758
chrXIII	BJ4_chrXIII;EM14S013B_chrXIII;SX2_chrXIII	320803	321069	266	deletion	320824;320777;320807	321142;320918;321147	318;141;340
chrXIII	EM14S013B_chrXIII;XXYS14_chrXIII	321076	321837	5683	insertion	321225;320926	321934;321740	5937;5429
chrXIII	ANM_block6_Sdn_contig2;AVN_block77_Sdn_contig3	321154	321460	306	duplication	321102;321207	321367;321553	265;346
chrXIII	AKH_1a_canu_chrXIII;AKH_1a_Sdn_chrXIII	321231	321236	683	insertion	321231;321231	321236;321236	683;683
chrXIII	AIE_canu_chrXIII;AIE_Sdn_chrXIII;AMH_1a_canu_chrXIII;AMH_1a_Sdn_chrXIII;AQG_2a_canu_chrXIII;AQG_2a_Sdn_chrXIII;AVI_1a_canu_chrXIII;AVI_1a_Sdn_chrXIII;BAQ_1a_canu_chrXIII;BAQ_1a_Sdn_chrXIII;CEI_1a_canu_chrXIII;CEI_1a_Sdn_chrXIII;CRE_block74_canu_contig1;CRE_block74_Sdn_utg1	321369	321378	5984	insertion	321592;321592;321341;321341;321231;321231;321231;321231;321231;321231;321341;321341;321618;321618	321596;321596;321362;321362;321234;321234;321233;321233;321236;321236;321362;321362;321623;321623	5968;5967;6423;6423;6299;6299;5436;5438;5427;5429;6421;6419;5914;5913
chrXIII	ADM_canu_chrXIII;ANM_block71_canu_tig00000002;BFH_Sdn_chrXIII	321397	321404	186	insertion	321617;321343;321231	321618;321361;321234	187;198;172
chrXIII	AAB_canu_chrXIII;AAB_Sdn_chrXIII;AAR_canu_chrXIII;AAR_Sdn_chrXIII;ABA_canu_chrXIII;ABA_Sdn_chrXIII;ACH_canu_chrXIII;ACH_Sdn_chrXIII;ADM_HP1_canu_chrXIII_3_HPv1;ADM_HP1_Sdn_chrXIII_2;ADM_Sdn_chrXIII;ADS_canu_chrXIII;ADS_Sdn_chrXIII;AGA_1a_canu_chrXIII;AGA_1a_Sdn_chrXIII;AGK_canu_chrXIII;AGK_Sdn_chrXIII;AIF_canu_chrXIII;AIF_HP2_canu_chrXIII;AIF_HP2_Sdn_chrXIII_HPv2;AIF_Sdn_chrXIII;AIG_canu_chrXIII;AIG_Sdn_chrXIII;AIS_canu_chrXIII;AIS_HP1_canu_chrXIII;AIS_HP1_Sdn_chrXIII_HPv1;AIS_Sdn_chrXIII;ALS_1a_canu_chrXIII;ALS_1a_Sdn_chrXIII;AMP_1a_canu_chrXIII;AMP_1a_Sdn_chrXIII;APG_canu_chrXIII;APG_Sdn_chrXIII;ASB_canu_chrXIII;ASB_HP1_canu_chrXIII;ASB_HP1_Sdn_chrXIII_HPv1;ASB_Sdn_chrXIII;BAD_block101_canu_tig00000007;BAD_block101_Sdn_contig1;BAD_block31_canu_tig00000001;BAD_block31_Sdn_contig1;BAD_block65_canu_tig00000002;BAD_block65_Sdn_contig1;BAD_canu_chrXIII;BAD_Sdn_chrXIII;BAG_1a_canu_chrXIII;BAG_1a_Sdn_chrXIII;BBF_canu_chrXIII;BBF_HP1_canu_chrXIII;BBF_HP1_Sdn_chrXIII_HPv1;BBF_HP2_canu_chrXIII_HPv2;BBF_HP2_Sdn_chrXIII;BBF_Sdn_chrXIII;BFH_canu_chrXIII;BFH_HP1_canu_chrXIII;BFH_HP1_Sdn_chrXIII_HPv1;BMB_canu_chrXIII_chrVII_chrXI;BMB_canu_chrXIII_chrVII_chrXI;BMB_Sdn_chrXI_chrVII_chrXIII;BMB_Sdn_chrXI_chrVII_chrXIII;BMC_2a_canu_chrXI_chrVII_chrXIII;BMC_2a_canu_chrXI_chrVII_chrXIII;BMC_2a_Sdn_chrXIII_chrVII_chrXI;BMC_2a_Sdn_chrXIII_chrVII_chrXI;BTE_block103_canu_tig00000001;BTE_block103_Sdn_contig1;BTE_block103_Sdn_contig2;BTE_block88_canu_tig00000001;BTE_block88_Sdn_contig2;CBK_canu_chrXIII;CBK_Sdn_chrXIII;CBM_canu_chrXIII;CBM_HP1_canu_chrXIII_5;CBM_HP1_Sdn_chrXIII_4_HPv1;CBM_Sdn_chrXIII;CFC_block99_canu_tig00000001;CFC_block99_Sdn_contig1;CFF_HP2_canu_chrXIII_5;CFS_canu_chrXIII;CFS_Sdn_chrXIII;CNB_1a_canu_chrXIII;CNB_1a_Sdn_chrXIII;CNT_canu_chrXIII;CNT_HP2_canu_chrXIII_2_HPv2;CNT_HP2_Sdn_chrXIII;CNT_Sdn_chrXIII;CQS_1a_canu_chrXIII_chrIV;CQS_1a_Sdn_chrIV_chrXIII;DBVPG6044_chrXIII;SK1_chrXIII;UWOPS034614_chrXIII;UWOPS034614_chrXIII;UWOPS052272_chrXIII;UWOPS052272_chrXIII	321405	321410	339	insertion	321460;321460;321618;321618;321231;321231;321231;321231;321618;321618;321618;321231;321231;321231;321231;321292;321292;321231;321231;321231;321231;321618;321618;321231;321231;321231;321231;321231;321231;321231;321231;321231;321231;321618;321618;321618;321618;321454;321454;321454;321454;321454;321454;321454;321454;321231;321231;321618;321618;321618;321618;321618;321618;321231;321231;321231;321231;321696;321231;321696;321231;321696;321231;321696;321292;321191;321292;321618;321618;321231;321231;321231;321231;321231;321231;321296;321296;321618;321231;321231;321618;321618;321618;321618;321618;321619;321690;321690;321231;321231;321231;321696;321231;321696	321464;321464;321623;321623;321234;321234;321234;321234;321623;321623;321623;321234;321234;321234;321234;321296;321296;321234;321234;321234;321234;321623;321623;321234;321234;321234;321234;321234;321234;321234;321234;321234;321234;321623;321623;321623;321623;321454;321458;321458;321458;321458;321458;321458;321458;321236;321236;321623;321623;321623;321623;321623;321623;321234;321234;321234;321236;321700;321236;321700;321236;321700;321236;321700;321296;321297;321296;321623;321623;321236;321236;321236;321236;321236;321236;321296;321296;321623;321234;321234;321623;321623;321623;321623;321623;321623;321696;321696;321236;321236;321236;321700;321236;321700	334;334;333;333;342;342;342;342;333;333;296;342;342;342;342;333;333;342;342;342;339;333;333;340;342;342;342;342;342;342;342;342;342;330;333;333;320;338;333;334;334;334;334;334;334;341;341;333;333;333;333;333;333;339;342;342;341;374;341;374;341;374;341;374;333;390;333;333;333;341;341;332;341;341;331;338;338;333;342;342;333;333;333;333;333;291;316;316;341;341;341;374;341;374
chrXIII	ANM_block77_canu_tig00000002;CFF_Sdn_chrXIII	321480	321492	118	insertion	321343;321616	321362;321621	123;114
chrXIII	BTE_block90_canu_contig1;BTE_block90_Sdn_utg0	351306	351310	336	insertion	351306;351306	351310;351310	333;339
chrXIII	BBT_block21_canu_contig1;BBT_block21_Sdn_utg0;BBT_block40_canu_tig00000002;BBT_block6_canu_tig00000004	352262	352267	5352	insertion	352262;352262;352262;352262	352267;352267;352267;352267	5353;5353;5348;5352
chrXIII	AMH_1a_canu_chrXIII;AMH_1a_Sdn_chrXIII;CEI_1a_canu_chrXIII;CEI_1a_Sdn_chrXIII	356937	362921	732	insertion	356937;356937;356937;356937	362921;362921;362921;362921	738;738;725;725
chrXIII	ADE_canu_chrXIII;ADE_Sdn_chrXIII;ALI_canu_chrXIII;ALI_HP1_canu_chrXIII_HPv1;ALI_HP1_Sdn_chrXIII;ALI_HP2_canu_chrXIII;ALI_HP2_Sdn_chrXIII_HPv2;ALI_Sdn_chrXIII;AMM_1a_canu_chrXIII;AMM_1a_Sdn_chrXIII;BBM_1a_canu_chrXIII;BBM_1a_Sdn_chrXIII;BCE_3a_canu_chrXIII_chrIX;BCE_3a_Sdn_chrXIII_chrIX;BCN_canu_chrXIII_chrIX;BCN_Sdn_chrXIII_chrIX;CCN_canu_chrXIII;CCN_Sdn_chrXIII;CPA_1a_canu_chrXIII;CPA_1a_Sdn_chrXIII;CPI_1c_canu_chrXIII;CPI_1c_Sdn_chrXIII;EM14S013B_chrXIII;HLJ1_chrXIII;JXXY161_chrXIII;XXYS14_chrXIII	356964	362937	358	insertion	357005;357005;357005;357005;357005;357005;357005;357005;356974;356974;357005;357005;357005;357005;357005;357005;356974;356974;357005;357005;357005;357005;356937;356974;356648;356514	362945;362945;362945;362945;362945;362945;362945;362945;362918;362918;362945;362945;362945;362945;362945;362945;362918;362918;362945;362945;362945;362945;362921;362918;362921;362921	343;343;343;343;343;343;343;343;401;401;343;343;343;343;343;343;401;401;343;343;343;343;395;401;354;373
chrXIII	AMM_1a_canu_chrXIII;AMM_1a_Sdn_chrXIII;CCN_canu_chrXIII;CCN_Sdn_chrXIII;EM14S013B_chrXIII;HLJ1_chrXIII	356968	362918	400	insertion	356974;356974;356974;356974;356937;356974	362918;362918;362918;362918;362921;362918	401;401;401;401;395;401
chrXIII	AAB_canu_chrXIII;AAB_Sdn_chrXIII;AAC_canu_chrXIII;AAC_HP1_canu_chrXIII;AAC_HP1_Sdn_chrXIII_HPv1;AAC_HP2_canu_chrXIII_HPv2;AAC_HP2_Sdn_chrXIII;AAC_Sdn_chrXIII;AAR_canu_chrXIII;AAR_Sdn_chrXIII;ABA_canu_chrXIII;ABA_Sdn_chrXIII;ABH_canu_chrXIII;ABH_Sdn_chrXIII;ACH_canu_chrXIII;ACH_Sdn_chrXIII;ADE_canu_chrXIII;ADE_Sdn_chrXIII;ADI_canu_chrXIII;ADI_Sdn_chrXIII;ADM_canu_chrXIII;ADM_HP1_canu_chrXIII_3_HPv1;ADM_HP1_Sdn_chrXIII_2;ADM_HP2_Sdn_chrXIII_6_HPv2;ADM_Sdn_chrXIII;ADQ_canu_chrXIII;ADQ_Sdn_chrXIII;ADS_canu_chrXIII;ADS_Sdn_chrXIII;AEG_canu_chrXIII;AEG_Sdn_chrXIII;AEH_canu_chrXIII;AEH_Sdn_chrXIII;AEL_HP1_canu_chrXIII_1_HPv1;AEL_HP1_Sdn_chrXIII;AFH_canu_chrXIII;AFH_Sdn_chrXIII;AFI_canu_chrXIII;AFI_Sdn_chrXIII;AGA_1a_canu_chrXIII;AGA_1a_Sdn_chrXIII;AGK_canu_chrXIII;AGK_Sdn_chrXIII;AHG_canu_chrXIII;AHG_Sdn_chrXIII;AHL_canu_chrXIII;AHL_Sdn_chrXIII;AIC_canu_chrXIII;AIC_Sdn_chrXIII;AIE_canu_chrXIII;AIE_Sdn_chrXIII;AIF_canu_chrXIII;AIF_HP1_canu_chrXIII;AIF_HP1_Sdn_chrXIII_HPv1;AIF_HP2_canu_chrXIII;AIF_HP2_Sdn_chrXIII_HPv2;AIF_Sdn_chrXIII;AIG_canu_chrXIII;AIG_Sdn_chrXIII;AIS_canu_chrXIII;AIS_HP1_canu_chrXIII;AIS_HP1_Sdn_chrXIII_HPv1;AIS_HP2_canu_chrXIII;AIS_HP2_Sdn_chrXIII_HPv2;AIS_Sdn_chrXIII;AKH_1a_canu_chrXIII;AKH_1a_Sdn_chrXIII;AKR_canu_chrXIII;AKR_HP1_canu_chrXIII_1_HPv1;AKR_HP1_Sdn_chrXIII_1;AKR_HP2_canu_chrXIII_9_HPv2;AKR_HP2_Sdn_chrIII_chrXIII;AKR_Sdn_chrXIII;ALH_1b_canu_chrXIII;ALH_1b_Sdn_chrXIII;ALH_1c_canu_chrXIII;ALH_1c_Sdn_chrXIII;ALI_canu_chrXIII;ALI_HP1_canu_chrXIII_HPv1;ALI_HP1_Sdn_chrXIII;ALI_HP2_canu_chrXIII;ALI_HP2_Sdn_chrXIII_HPv2;ALI_Sdn_chrXIII;ALS_1a_canu_chrXIII;ALS_1a_Sdn_chrXIII;AMH_1a_canu_chrXIII;AMH_1a_Sdn_chrXIII;AMM_1a_canu_chrXIII;AMM_1a_Sdn_chrXIII;AMP_1a_canu_chrXIII;AMP_1a_Sdn_chrXIII;ANE_canu_chrXIII;ANE_Sdn_chrXIII;ANL_block51_canu_tig00000001;ANL_block51_Sdn_contig1;ANL_block60_canu_tig00000001;ANL_block60_Sdn_contig1;ANL_block71_canu_tig00000001;ANL_block71_Sdn_contig1;ANL_block9_canu_tig00000003;ANL_canu_chrXIII;ANL_Sdn_chrXIII;ANM_block161_Sdn_contig4;ANM_block163_canu_tig00000001;ANM_block163_Sdn_contig3;ANM_block169_canu_tig00000001;ANM_block169_Sdn_contig3;ANM_block19_canu_contig1;ANM_block19_Sdn_utg0;ANM_block6_canu_tig00000002;ANM_block6_Sdn_contig2;ANM_block71_canu_tig00000002;ANM_block77_canu_tig00000002;ANM_block77_Sdn_contig3;ANM_canu_chrXIII;ANM_Sdn_chrXIII;APG_canu_chrXIII;APG_Sdn_chrXIII;AQG_2a_canu_chrXIII;AQG_2a_Sdn_chrXIII;ASB_canu_chrXIII;ASB_HP1_canu_chrXIII;ASB_HP1_Sdn_chrXIII_HPv1;ASB_HP2_canu_chrXIII_HPv2;ASB_HP2_Sdn_chrXIII;ASB_Sdn_chrXIII;ASG_canu_chrXIII;ASG_Sdn_chrXIII;ASN_canu_chrXIII;ASN_HP1_canu_chrXIII_1_HPv1;ASN_HP1_Sdn_chrXIII_1;ASN_HP2_canu_chrXIII_2;ASN_HP2_Sdn_chrXIII_1_HPv2;ASN_Sdn_chrXIII;ATM_1a_canu_chrXIII;ATM_1a_Sdn_chrXIII;ATV_block106_canu_tig00000001;ATV_block106_Sdn_contig3;ATV_block139_canu_tig00000001;ATV_block139_Sdn_contig1;ATV_canu_chrXIII;ATV_Sdn_chrXIII;AVB_canu_chrXIII;AVB_Sdn_chrXIII;AVI_1a_canu_chrXIII;AVI_1a_Sdn_chrXIII;AVN_block49_canu_tig00000002;AVN_block49_Sdn_contig2;AVN_block59_canu_tig00000001;AVN_block59_Sdn_contig1;AVN_block77_canu_tig00000004;AVN_block77_Sdn_contig3;AVN_canu_chrXIII;AVN_Sdn_chrXIII;BAD_block101_canu_tig00000001;BAD_block101_Sdn_contig1;BAD_block31_canu_tig00000001;BAD_block31_Sdn_contig1;BAD_block65_canu_tig00000002;BAD_block65_Sdn_contig1;BAD_canu_chrXIII;BAD_Sdn_chrXIII;BAF_canu_chrXIII;BAF_HP1_canu_chrXIII;BAF_HP1_Sdn_chrXIII_1_HPv1;BAF_HP2_canu_chrXIII_1;BAF_HP2_Sdn_chrXIII_1_HPv2;BAF_Sdn_chrXIII;BAG_1a_canu_chrXIII;BAG_1a_Sdn_chrXIII;BAH_canu_chrXIII;BAH_Sdn_chrXIII;BAI_1a_canu_chrXIII;BAI_1a_Sdn_chrXIII;BAK_1a_canu_chrXIII;BAK_1a_Sdn_chrXIII;BAL_1a_canu_chrXIII;BAL_1a_Sdn_chrXIII;BAM_mixedALT_chrXIII;BAM_mixed_chrXIII;BAP_1a_canu_chrXIII;BAP_1a_Sdn_chrXIII;BAQ_1a_canu_chrXIII;BAQ_1a_Sdn_chrXIII;BBF_canu_chrXIII;BBF_HP1_canu_chrXIII;BBF_HP1_Sdn_chrXIII_HPv1;BBF_HP2_canu_chrXIII_HPv2;BBF_HP2_Sdn_chrXIII;BBF_Sdn_chrXIII;BBL_canu_chrXIII;BBL_Sdn_chrXIII;BBM_1a_canu_chrXIII;BBM_1a_Sdn_chrXIII;BBT_block17_canu_tig00000001;BBT_block17_Sdn_contig1;BBT_block21_canu_contig1;BBT_block21_Sdn_utg0;BBT_block40_canu_tig00000002;BBT_block59_canu_tig00000001;BBT_block59_Sdn_contig1;BBT_block6_canu_tig00000004;BBT_canu_chrXIII;BBT_Sdn_chrXIII;BCE_3a_canu_chrXIII_chrIX;BCE_3a_Sdn_chrXIII_chrIX;BCN_canu_chrXIII_chrIX;BCN_Sdn_chrXIII_chrIX;BDC_1c_canu_chrXIII;BDC_1c_Sdn_chrXIII;BDF_1d_canu_chrXIII;BDF_1d_Sdn_chrXIII;BDH_1b_canu_chrXIII;BDH_1b_Sdn_chrXIII;BDM_1a_canu_chrXIII;BDM_1a_Sdn_chrXIII;BDN_1c_canu_chrXIII;BDN_1c_Sdn_chrXIII;BEM_block134_canu_tig00000001;BEM_block134_Sdn_contig1;BEM_block135_canu_tig00000001;BEM_block135_Sdn_contig1;BEM_block46_canu_contig1;BEM_block46_Sdn_utg1;BEM_block93_canu_tig00000001;BEM_block93_Sdn_contig2;BEM_canu_chrXIII;BEM_Sdn_chrXIII;BFH_canu_chrXIII;BFH_HP1_canu_chrXIII;BFH_HP1_Sdn_chrXIII_HPv1;BFH_HP2_canu_chrXIII_HPv2;BFH_HP2_Sdn_chrXIII;BFH_Sdn_chrXIII;BFP_1a_canu_chrXIII;BFP_1a_Sdn_chrXIII;BGN_3a_canu_chrXIII;BGN_3a_Sdn_chrXIII;BGP_1a_mixedALT_chrXIII;BGP_1a_mixed_chrXIII;BHH_canu_chrXIII;BHH_Sdn_chrXIII;BMB_canu_chrXIII_chrVII_chrXI;BMB_Sdn_chrXI_chrVII_chrXIII;BMC_2a_canu_chrXI_chrVII_chrXIII;BMC_2a_Sdn_chrXIII_chrVII_chrXI;BPG_canu_chrXIII;BPG_Sdn_chrXIII;BPK_canu_chrXIII;BPK_HP1_canu_chrXIII_1_HPv1;BPK_HP1_Sdn_chrXIII_1;BPK_HP2_canu_chrXIII_1_HPv2;BPK_HP2_Sdn_chrXIII;BPK_Sdn_chrXIII;BTE_block103_canu_tig00000001;BTE_block57_canu_tig00000001;BTE_block57_Sdn_contig1;BTE_block88_canu_tig00000001;BTE_block88_Sdn_contig2;BTE_block90_canu_contig1;BTE_block90_Sdn_utg0;BTE_canu_chrXIII;BTE_Sdn_chrXIII;CAS_1a_canu_chrXIII;CAS_1a_Sdn_chrXIII;CBK_canu_chrXIII;CBK_Sdn_chrXIII;CBM_canu_chrXIII;CBM_HP2_canu_chrXIII_3;CBM_HP2_Sdn_chrXIII_4_HPv2;CBM_Sdn_chrXIII;CCC_1a_canu_chrXIII;CCC_1a_Sdn_chrXIII;CCN_canu_chrXIII;CCN_Sdn_chrXIII;CCQ_1a_canu_chrXIII;CCQ_1a_Sdn_chrXIII;CCT_1a_canu_chrXIII;CCT_1a_Sdn_chrXIII;CDA_canu_chrXIII;CDA_Sdn_chrXIII;CDG_1a_canu_chrXIII;CDG_1a_Sdn_chrXIII;CDN_1a_canu_chrXIII;CDN_1a_Sdn_chrXIII;CEI_1a_canu_chrXIII;CEI_1a_Sdn_chrXIII;CEL_1a_canu_chrXIII;CEL_1a_Sdn_chrXIII;CENPK1137D_chrXIII;CEQ_1a_canu_chrXIII;CEQ_1a_Sdn_chrXIII;CFA_canu_chrXIII;CFA_Sdn_chrXIII;CFC_block99_canu_tig00000001;CFC_block99_Sdn_contig1;CFC_canu_chrXIII_chrV;CFC_Sdn_chrXIII;CFF_canu_chrXIII;CFF_HP1_canu_chrXIII_8;CFF_HP1_Sdn_chrXIII_5_HPv1;CFF_HP2_canu_chrXIII_5;CFF_HP2_Sdn_chrXIII_6_HPv2;CFF_Sdn_chrXIII;CFS_canu_chrXIII;CFS_Sdn_chrXIII;CGH_1_block55_canu_tig00000001;CGH_1_block55_Sdn_contig1;CGH_1_block56_canu_tig00000001;CGH_1_block56_Sdn_contig1;CGH_1_block67_canu_contig1;CGH_1_block67_Sdn_utg2;CGH_1_canu_chrXIII;CGH_1_Sdn_chrXIII;CGH_3_block8_canu_tig00000001;CGH_3_block8_Sdn_contig1;CGH_3_canu_chrXIII;CGH_3_Sdn_chrXIII;CHS_3a_canu_chrXIII;CHS_3a_Sdn_chrXIII;CIC_canu_chrXIII;CIC_HP1_canu_chrXIII_4;CIC_HP1_Sdn_chrXIII_7_HPv1;CIC_HP2_canu_chrXIII_4;CIC_HP2_Sdn_chrXIII_6_HPv2;CIC_Sdn_chrXIII;CIH_canu_chrXIII;CIH_HP1_canu_chrXIII_1;CIH_HP1_Sdn_chrXIII_1_HPv1;CIH_HP2_canu_chrXIII_1;CIH_HP2_Sdn_chrIV_10_HPv2;CIH_Sdn_chrXIII;CKB_canu_chrXIII;CKB_HP1_canu_chrXIII_1_HPv1;CKB_HP1_Sdn_chrXIII;CKB_HP2_canu_chrXIII_1_HPv2;CKB_HP2_Sdn_chrXIII;CKB_Sdn_chrXIII;CLL_canu_chrXIII;CLL_HP1_canu_chrXIII_1_HPv1;CLL_HP1_Sdn_chrXIII_1;CLL_HP2_canu_chrXIII_2_HPv2;CLL_HP2_Sdn_chrXIII_1;CLL_Sdn_chrXIII;CLN_canu_chrXIII;CLN_Sdn_chrXIII;CMF_canu_chrXIII;CMF_HP1_canu_chrXIII;CMF_HP1_Sdn_chrXIII_HPv1;CMF_HP2_canu_chrXIII;CMF_HP2_Sdn_chrXIII_HPv2;CMF_Sdn_chrXIII;CNB_1a_canu_chrXIII;CNB_1a_Sdn_chrXIII;CNT_canu_chrXIII;CNT_HP1_canu_chrXIII_2;CNT_HP1_Sdn_chrXIII_1_HPv1;CNT_HP2_canu_chrXIII_2_HPv2;CNT_HP2_Sdn_chrXIII;CNT_Sdn_chrXIII;CPA_1a_canu_chrXIII;CPA_1a_Sdn_chrXIII;CPG_1a_canu_chrXIII;CPG_1a_Sdn_chrXIII;CPI_1c_canu_chrXIII;CPI_1c_Sdn_chrXIII;CPS_block63_canu_tig00000001;CPS_block63_Sdn_contig1;CPS_block77_canu_tig00000001;CPS_block77_Sdn_contig2;CPS_block78_canu_contig2;CPS_block78_Sdn_utg0;CPS_canu_chrXIII;CPS_Sdn_chrXIII;CQI_4a_canu_chrXIII;CQI_4a_Sdn_chrXIII;CQS_1a_canu_chrXIII_chrIV;CQS_1a_Sdn_chrIV_chrXIII;CRB_1a_canu_chrXIII;CRB_1a_Sdn_chrXIII;CRE_block48_canu_contig1;CRE_block48_Sdn_utg0;CRE_block53_canu_contig2;CRE_block53_Sdn_utg4;CRE_block74_canu_contig1;CRE_block74_Sdn_utg1;CRE_canu_chrXIII;CRE_Sdn_chrXIII;CRL_canu_chrXIII;CRL_Sdn_chrXIII;DBVPG6044_chrXIII;DBVPG6765_chrXIII;EM14S013B_chrXIII;HLJ1_chrXIII;HN1_chrXIII;JXXY161_chrXIII;L1374_chrXIII;RM11_chrXIII;SK1_chrXIII;SX2_chrXIII;UWOPS034614_chrXIII;UWOPS052272_chrXIII;UWOPS837873_chrXIII;XXYS14_chrXIII;Y12_chrXIII;Y55_chrXIII;YPS128_chrXIII;YPS606_chrXIII	357002	362919	5918	deletion	357005;357005;357005;357005;357005;357005;357005;357005;357005;357005;357005;357005;357005;357005;357005;357005;357005;357005;357005;357005;357005;357005;357005;357005;357005;357005;357005;357005;357005;357005;357005;357005;357005;357005;357005;357005;357005;357005;357005;357005;357005;357005;357005;357005;357005;357005;357005;357005;357005;357005;357005;357005;357005;357005;357005;357005;357005;357005;357005;357005;357005;357005;357005;357005;357005;357005;357005;357005;357005;357005;357005;357005;357005;357005;357005;357005;357005;357005;357005;357005;357005;357005;357005;357005;357005;356937;356937;356974;356974;357005;357005;357005;357005;357005;357005;357005;357005;357005;357005;357005;357005;357005;357005;357005;357005;357005;357005;357005;357005;357005;357005;357005;357005;357005;357005;357005;357005;357005;357005;357005;357005;357005;357005;357005;357005;357005;357005;357005;357005;357005;357005;357005;357005;357005;357005;357005;357005;357005;357005;357005;357005;357005;357005;357005;357005;357005;357005;357005;357005;357005;357005;357005;357005;357005;357005;357005;357005;357005;357005;357005;357005;357005;357005;357005;357005;357005;357005;357005;357005;357005;357005;357005;357005;357005;357005;357005;357005;357005;357005;357005;357005;357005;357005;357005;357005;357005;357005;357005;357005;357005;357005;357005;357005;357005;357005;357005;357005;357005;357005;357005;357005;357005;357005;357005;357005;357005;357005;357005;357005;357005;357005;357005;357005;357005;357005;357005;357005;357005;357005;357005;357005;357005;357005;357005;357005;357005;357005;357005;357005;357005;357005;357005;357005;357005;357005;357005;357005;357005;357005;357005;357005;357005;357005;357005;357005;357005;357005;357005;357005;357005;357005;357005;357005;357005;357005;357005;357005;357005;357005;357005;357005;357005;357005;357005;357005;357005;357005;357005;357005;357005;357005;357005;357005;356974;356974;357005;357005;357005;357005;357005;357005;357005;357005;357005;357005;356937;356937;357005;357005;357005;357005;357005;357005;357005;357005;357005;357005;356965;357005;357005;357005;357005;357005;357005;357005;357005;357005;357005;357005;357005;357005;357005;357005;357005;357005;357005;357005;357005;357005;357005;357005;357005;357005;357005;357005;357005;357005;357005;357005;357005;357005;357005;357005;357005;357005;357005;357005;357005;357005;357005;357005;357005;357005;357005;357005;357005;357005;357005;357005;357005;357005;357005;357005;357005;357005;357005;357005;357005;357005;357005;357005;357005;357005;357005;357005;357005;357005;357005;357005;357005;357005;357005;357005;357005;357005;357005;357005;357005;357005;357005;357005;357005;357005;357005;357005;357005;357005;357005;357005;357005;357005;357005;356937;356974;357005;356648;357005;357005;357005;357005;357005;357005;357005;356514;357005;357005;357005;357005	362918;362918;362918;362918;362918;362918;362918;362918;362918;362918;362918;362918;362918;362918;362918;362918;362945;362945;362918;362918;362918;362918;362918;362918;362918;362918;362918;362918;362918;362918;362918;362918;362918;362918;362918;362918;362918;362918;362918;362918;362918;362918;362918;362918;362918;362918;362918;362918;362918;362918;362918;362918;362918;362918;362918;362918;362918;362918;362918;362918;362918;362918;362918;362918;362918;362918;362918;362918;362918;362918;362918;362918;362918;362918;362918;362918;362918;362945;362945;362945;362945;362945;362945;362918;362918;362921;362921;362918;362918;362918;362918;362921;362921;362918;362918;362918;362918;362918;362918;362918;362918;362918;362918;362918;362918;362918;362918;362918;362918;362918;362918;362918;362918;362918;362918;362918;362918;362918;362918;362918;362918;362918;362918;362918;362918;362918;362918;362918;362918;362918;362918;362918;362918;362918;362918;362918;362918;362918;362918;362918;362918;362918;362918;362918;362921;362921;362918;362918;362918;362918;362918;362918;362918;362918;362924;362918;362918;362918;362918;362918;362918;362918;362918;362918;362918;362918;362918;362918;362918;362918;362918;362918;362918;362918;362918;362918;362918;362918;362918;362918;362918;362918;362918;362918;362918;362918;362918;362918;362918;362918;362918;362918;362945;362945;362918;362918;362918;362918;362918;362918;362918;362918;362918;362918;362945;362945;362945;362945;362918;362918;362918;362918;362918;362918;362918;362918;362918;362918;362918;362918;362918;362918;362918;362918;362918;362918;362918;362918;362918;362918;362918;362918;362918;362918;362918;362918;362918;362918;362918;362918;362918;362918;362918;362918;362918;362918;362918;362918;362918;362918;362918;362918;362918;362918;362918;362918;362918;362918;362918;362918;362918;362918;362918;362918;362918;362918;362918;362918;362918;362918;362918;362918;362918;362918;362918;362918;362918;362918;362918;362918;362918;362918;362918;362918;362918;362921;362921;362918;362918;362918;362918;362918;362918;362918;362918;362918;362918;362918;362918;362918;362918;362918;362918;362918;362918;362918;362918;362918;362918;362918;362918;362918;362918;362918;362918;362918;362918;362918;362918;362918;362918;362918;362918;362918;362918;362918;362918;362918;362918;362918;362918;362918;362918;362918;362918;362918;362918;362918;362918;362918;362918;362918;362918;362918;362918;362918;362918;362918;362918;362918;362918;362918;362918;362918;362918;362918;362918;362918;362918;362918;362945;362945;362918;362918;362945;362945;362918;362918;362918;362918;362924;362924;362918;362918;362918;362918;362918;362918;362918;362918;362918;362918;362918;362918;362918;362918;362918;362918;362918;362918;362918;362918;362921;362918;362918;362921;362918;362918;362918;362918;362918;362918;362918;362921;362918;362918;362921;362921	5913;5913;5913;5913;5913;5913;5913;5913;5913;5913;5913;5913;5913;5913;5913;5913;5940;5940;5913;5913;5913;5913;5913;5913;5913;5913;5913;5913;5913;5913;5913;5913;5913;5913;5913;5913;5913;5913;5913;5913;5913;5913;5913;5913;5913;5913;5913;5913;5913;5913;5913;5913;5913;5913;5913;5913;5913;5913;5913;5913;5913;5913;5913;5913;5913;5913;5913;5913;5913;5913;5913;5913;5913;5913;5913;5913;5913;5940;5940;5940;5940;5940;5940;5913;5913;5984;5984;5944;5944;5913;5913;5916;5916;5913;5913;5913;5913;5913;5913;5913;5913;5913;5913;5913;5913;5913;5913;5913;5913;5913;5913;5913;5913;5913;5913;5913;5913;5913;5913;5913;5913;5913;5913;5913;5913;5913;5913;5913;5913;5913;5913;5913;5913;5913;5913;5913;5913;5913;5913;5913;5913;5913;5913;5913;5916;5916;5913;5913;5913;5913;5913;5913;5913;5913;5919;5913;5913;5913;5913;5913;5913;5913;5913;5913;5913;5913;5913;5913;5913;5913;5913;5913;5913;5913;5913;5913;5913;5913;5913;5913;5913;5913;5913;5913;5913;5913;5913;5913;5913;5913;5913;5913;5940;5940;5913;5913;5913;5913;5913;5913;5913;5913;5913;5913;5940;5940;5940;5940;5913;5913;5913;5913;5913;5913;5913;5913;5913;5913;5913;5913;5913;5913;5913;5913;5913;5913;5913;5913;5913;5913;5913;5913;5913;5913;5913;5913;5913;5913;5913;5913;5913;5913;5913;5913;5913;5913;5913;5913;5913;5913;5913;5913;5913;5913;5913;5913;5913;5913;5913;5913;5913;5913;5913;5913;5913;5913;5913;5913;5913;5913;5913;5913;5913;5944;5944;5913;5913;5913;5913;5913;5913;5913;5913;5913;5913;5984;5984;5913;5913;5913;5913;5913;5913;5913;5913;5913;5913;5953;5913;5913;5913;5913;5913;5913;5913;5913;5913;5913;5913;5913;5913;5913;5913;5913;5913;5913;5913;5913;5913;5913;5913;5913;5913;5913;5913;5913;5913;5913;5913;5913;5913;5913;5913;5913;5913;5913;5913;5913;5913;5913;5913;5913;5913;5913;5913;5913;5913;5913;5913;5913;5913;5913;5913;5913;5913;5913;5913;5913;5913;5913;5940;5940;5913;5913;5940;5940;5913;5913;5913;5913;5919;5919;5913;5913;5913;5913;5913;5913;5913;5913;5913;5913;5913;5913;5913;5913;5913;5913;5913;5913;5913;5913;5984;5944;5913;6273;5913;5913;5913;5913;5913;5913;5913;6407;5913;5913;5916;5916
chrXIII	ADE_canu_chrXIII;ADE_Sdn_chrXIII;ALI_canu_chrXIII;ALI_HP1_canu_chrXIII_HPv1;ALI_HP1_Sdn_chrXIII;ALI_HP2_canu_chrXIII;ALI_HP2_Sdn_chrXIII_HPv2;ALI_Sdn_chrXIII;BBM_1a_canu_chrXIII;BBM_1a_Sdn_chrXIII;BCE_3a_canu_chrXIII_chrIX;BCE_3a_Sdn_chrXIII_chrIX;BCN_canu_chrXIII_chrIX;BCN_Sdn_chrXIII_chrIX;CPA_1a_canu_chrXIII;CPA_1a_Sdn_chrXIII;CPI_1c_canu_chrXIII;CPI_1c_Sdn_chrXIII	357005	362945	343	insertion	357005;357005;357005;357005;357005;357005;357005;357005;357005;357005;357005;357005;357005;357005;357005;357005;357005;357005	362945;362945;362945;362945;362945;362945;362945;362945;362945;362945;362945;362945;362945;362945;362945;362945;362945;362945	343;343;343;343;343;343;343;343;343;343;343;343;343;343;343;343;343;343
chrXIII	ATV_block25_canu_contig2;ATV_block25_Sdn_utg1;ATV_block46_Sdn_utg0	357336	362587	5251	deletion	357336;357336;357336	362587;362587;362587	5251;5251;5251
chrXIII	ATV_block126_canu_tig00000001;ATV_block126_Sdn_contig1	362590	362918	328	duplication	362594;362587	362918;362919	324;332
chrXIII	BAG_1a_canu_chrXIII;BAG_1a_Sdn_chrXIII;BAH_canu_chrXIII;BAH_Sdn_chrXIII;SX2_chrXIII	363024	363025	141	insertion	363024;363024;363024;363024;363024	363025;363025;363025;363025;363025	141;141;141;141;141
chrXIII	AMH_1a_canu_chrXIII;AMH_1a_Sdn_chrXIII	371320	371324	334	insertion	371320;371320	371324;371324	334;334
chrXIII	BJ4_chrXIII;EM14S013B_chrXIII	371890	379271	604	insertion	371777;372003	379293;379249	580;627
chrXIII	BJ4_chrXIII;EM14S013B_chrXIII;JXXY161_chrXIII	371896	379288	7392	deletion	371777;372003;371908	379293;379249;379321	7516;7246;7413
chrXIII	AMH_1a_canu_chrXIII;AMH_1a_Sdn_chrXIII	372077	372080	338	insertion	372077;372077	372080;372080	338;338
chrXIII	ANE_canu_chrXIII;ANE_Sdn_chrXIII;AVI_1a_canu_chrXIII;AVI_1a_Sdn_chrXIII;YPS128_chrXIII;YPS606_chrXIII	372097	372102	6225	insertion	372097;372097;372097;372097;372097;372097	372102;372102;372102;372102;372102;372102	6237;6228;6219;6220;6223;6223
chrXIII	AMH_1a_canu_chrXIII;AMH_1a_Sdn_chrXIII	372531	379135	525	insertion	372531;372531	379135;379135	525;525
chrXIII	AAB_canu_chrXIII;AAB_Sdn_chrXIII	372537	372568	5377	insertion	372537;372537	372568;372568	5377;5377
chrXIII	BBT_block21_canu_contig1;BBT_block21_Sdn_utg0;BBT_block6_canu_tig00000004;BDH_1b_canu_chrXIII;BDH_1b_Sdn_chrXIII;BFP_1a_canu_chrXIII;BFP_1a_Sdn_chrXIII	372539	372559	341	insertion	372529;372529;372529;372547;372547;372547;372547	372547;372547;372547;372568;372568;372568;372568	325;325;325;353;353;353;353
chrXIII	AAB_canu_chrXIII;AAB_Sdn_chrXIII;CHS_3a_canu_chrXIII;CHS_3a_Sdn_chrXIII	372584	372602	5674	insertion	372537;372537;372631;372631	372568;372568;372635;372635	5377;5377;6014;5930
chrXIII	AMH_1a_canu_chrXIII;AMH_1a_Sdn_chrXIII;BAL_1a_canu_chrXIII;BAL_1a_Sdn_chrXIII;BAM_mixedALT_chrXIII;BAM_mixed_chrXIII;BAP_1a_canu_chrXIII;BAP_1a_Sdn_chrXIII;HN1_chrXIII;XXYS14_chrXIII	372627	379118	6491	deletion	372531;372531;372699;372699;372645;372645;372645;372645;372699;372531	379135;379135;379088;379088;379088;379088;379088;379095;379088;379291	6604;6604;6389;6389;6443;6443;6443;6450;6389;6760
chrXIII	ABA_canu_chrXIII;ABA_Sdn_chrXIII;ABH_canu_chrXIII;ABH_Sdn_chrXIII	372631	378625	5994	duplication	372631;372631;372631;372631	378625;378625;378625;378625	5994;5994;5994;5994
chrXIII	AVB_canu_chrXIII;AVB_Sdn_chrXIII	372645	378659	6014	inversion	372645;372645	378659;378659	6014;6014
chrXIII	BAM_mixedALT_chrXIII;BAM_mixed_chrXIII;BAP_1a_canu_chrXIII	372645	379088	257	insertion	372645;372645;372645	379088;379088;379088	258;258;256
chrXIII	BAL_1a_canu_chrXIII;BAL_1a_Sdn_chrXIII;HN1_chrXIII;XXYS14_chrXIII	372657	379139	118	insertion	372699;372699;372699;372531	379088;379088;379088;379291	117;117;117;123
chrXIII	CQS_1a_canu_chrXIII_chrIV;CQS_1a_Sdn_chrIV_chrXIII	372672	378621	711	insertion	372672;372672	378621;378621	711;711
chrXIII	ASN_HP1_canu_chrXIII_1_HPv1;ASN_HP1_Sdn_chrXIII_1;BAF_HP2_canu_chrXIII_1;BAF_HP2_Sdn_chrXIII_1_HPv2;BGN_3a_canu_chrXIII;BGN_3a_Sdn_chrXIII;CAS_1a_canu_chrXIII;CAS_1a_Sdn_chrXIII;CBK_canu_chrXIII;CBK_Sdn_chrXIII;CBM_HP2_canu_chrXIII_3;CBM_HP2_Sdn_chrXIII_4_HPv2;CBM_Sdn_chrXIII;CENPK1137D_chrXIII;DBVPG6044_chrXIII;SK1_chrXIII;UWOPS837873_chrXIII;Y55_chrXIII	372676	378635	367	insertion	372699;372699;372661;372661;372699;372699;372653;372653;372672;372672;372672;372672;372672;372672;372672;372672;372699;372672	378665;378665;378622;378622;378665;378665;378622;378622;378622;378622;378622;378622;378622;378622;378622;378622;378681;378622	372;372;368;368;372;372;375;375;361;361;361;361;361;361;361;361;388;361
chrXIII	AAB_canu_chrXIII;AAB_Sdn_chrXIII;AAC_HP2_canu_chrXIII_HPv2;AAC_HP2_Sdn_chrXIII;AAR_canu_chrXIII;AAR_Sdn_chrXIII;ACH_canu_chrXIII;ACH_Sdn_chrXIII;ADE_canu_chrXIII;ADE_Sdn_chrXIII;ADI_canu_chrXIII;ADI_Sdn_chrXIII;ADM_canu_chrXIII;ADM_HP1_canu_chrXIII_3_HPv1;ADM_HP1_Sdn_chrXIII_2;ADM_HP2_canu_chrXIII_7;ADM_HP2_Sdn_chrXIII_7_HPv2;ADM_Sdn_chrXIII;ADQ_canu_chrXIII;ADQ_Sdn_chrXIII;ADS_canu_chrXIII;ADS_Sdn_chrXIII;AEG_canu_chrXIII;AEG_Sdn_chrXIII;AEH_canu_chrXIII;AEH_Sdn_chrXIII;AEL_canu_chrXIII;AEL_HP1_canu_chrXIII_1_HPv1;AEL_HP1_Sdn_chrXIII;AEL_HP2_canu_chrXIII_1_HPv2;AEL_HP2_Sdn_chrXIII;AEL_Sdn_chrXIII;AFH_canu_chrXIII;AFH_Sdn_chrXIII;AFI_canu_chrXIII;AFI_Sdn_chrXIII;AGA_1a_canu_chrXIII;AGA_1a_Sdn_chrXIII;AHG_canu_chrXIII;AHG_Sdn_chrXIII;AHL_canu_chrXIII;AHL_Sdn_chrXIII;AIC_canu_chrXIII;AIC_Sdn_chrXIII;AIE_canu_chrXIII;AIE_Sdn_chrXIII;AIF_canu_chrXIII;AIF_HP1_canu_chrXIII;AIF_HP1_Sdn_chrXIII_HPv1;AIF_HP2_canu_chrXIII;AIF_HP2_Sdn_chrXIII_HPv2;AIF_Sdn_chrXIII;AIG_canu_chrXIII;AIG_Sdn_chrXIII;AIS_canu_chrXIII;AIS_HP1_canu_chrXIII;AIS_HP1_Sdn_chrXIII_HPv1;AIS_HP2_canu_chrXIII;AIS_HP2_Sdn_chrXIII_HPv2;AIS_Sdn_chrXIII;AKH_1a_canu_chrXIII;AKH_1a_Sdn_chrXIII;AKR_canu_chrXIII;AKR_HP1_canu_chrXIII_1_HPv1;AKR_HP1_Sdn_chrXIII_1;AKR_HP2_canu_chrXIII_9_HPv2;AKR_HP2_Sdn_chrIII_chrXIII;AKR_Sdn_chrXIII;ALH_1b_canu_chrXIII;ALH_1b_Sdn_chrXIII;ALH_1c_canu_chrXIII;ALH_1c_Sdn_chrXIII;ALI_HP1_canu_chrXIII_HPv1;ALI_HP2_canu_chrXIII;ALI_HP2_Sdn_chrXIII_HPv2;ALI_Sdn_chrXIII;ALS_1a_canu_chrXIII;ALS_1a_Sdn_chrXIII;ANE_canu_chrXIII;ANE_Sdn_chrXIII;ANL_block51_canu_tig00000001;ANL_block51_Sdn_contig1;ANL_block60_canu_tig00000001;ANL_block60_Sdn_contig1;ANL_block71_canu_tig00000001;ANL_block71_Sdn_contig1;ANL_block9_canu_tig00000003;ANL_canu_chrXIII;ANL_Sdn_chrXIII;ANM_block161_canu_tig00000002;ANM_block161_Sdn_contig4;ANM_block163_canu_tig00000001;ANM_block163_Sdn_contig3;ANM_block169_canu_tig00000001;ANM_block169_Sdn_contig3;ANM_block19_canu_contig1;ANM_block19_Sdn_utg0;ANM_block6_canu_tig00000002;ANM_block6_Sdn_contig2;ANM_block71_canu_tig00000002;ANM_block71_Sdn_contig1;ANM_block77_canu_tig00000002;ANM_block77_Sdn_contig3;ANM_canu_chrXIII;ANM_Sdn_chrXIII;APG_canu_chrXIII;APG_Sdn_chrXIII;AQG_2a_canu_chrXIII;AQG_2a_Sdn_chrXIII;ASB_canu_chrXIII;ASB_HP1_canu_chrXIII;ASB_HP1_Sdn_chrXIII_HPv1;ASB_HP2_canu_chrXIII_HPv2;ASB_HP2_Sdn_chrXIII;ASB_Sdn_chrXIII;ASG_canu_chrXIII;ASG_Sdn_chrXIII;ASN_canu_chrXIII;ASN_HP1_canu_chrXIII_1_HPv1;ASN_HP1_Sdn_chrXIII_1;ASN_HP2_canu_chrXIII_2;ASN_HP2_Sdn_chrXIII_1_HPv2;ASN_Sdn_chrXIII;ATM_1a_canu_chrXIII;ATM_1a_Sdn_chrXIII;ATV_block106_canu_tig00000001;ATV_block106_Sdn_contig3;ATV_block139_canu_tig00000001;ATV_block139_Sdn_contig1;ATV_canu_chrXIII;ATV_Sdn_chrXIII;AVI_1a_canu_chrXIII;AVI_1a_Sdn_chrXIII;AVN_block49_canu_tig00000002;AVN_block49_Sdn_contig2;AVN_block59_canu_tig00000001;AVN_block59_Sdn_contig1;AVN_block77_canu_tig00000004;AVN_block77_Sdn_contig3;AVN_canu_chrXIII;AVN_Sdn_chrXIII;BAD_block101_canu_tig00000001;BAD_block101_Sdn_contig1;BAD_block31_canu_tig00000001;BAD_block31_Sdn_contig1;BAD_block65_canu_tig00000002;BAD_block65_Sdn_contig1;BAD_canu_chrXIII;BAD_Sdn_chrXIII;BAF_canu_chrXIII;BAF_HP1_canu_chrXIII;BAF_HP1_Sdn_chrXIII_1_HPv1;BAF_HP2_canu_chrXIII_1;BAF_HP2_Sdn_chrXIII_1_HPv2;BAF_Sdn_chrXIII;BAH_canu_chrXIII;BAH_Sdn_chrXIII;BAK_1a_canu_chrXIII;BAK_1a_Sdn_chrXIII;BAQ_1a_canu_chrXIII;BAQ_1a_Sdn_chrXIII;BBF_HP1_canu_chrXIII;BBF_HP1_Sdn_chrXIII_HPv1;BBL_canu_chrXIII;BBL_Sdn_chrXIII;BBM_1a_canu_chrXIII;BBM_1a_Sdn_chrXIII;BBT_block17_canu_tig00000001;BBT_block17_Sdn_contig1;BBT_block21_canu_contig1;BBT_block21_Sdn_utg0;BBT_block59_canu_tig00000001;BBT_block59_Sdn_contig1;BBT_block6_canu_tig00000004;BBT_canu_chrXIII;BBT_Sdn_chrXIII;BCE_3a_canu_chrXIII_chrIX;BCE_3a_Sdn_chrXIII_chrIX;BCN_canu_chrXIII_chrIX;BCN_Sdn_chrXIII_chrIX;BDC_1c_canu_chrXIII;BDC_1c_Sdn_chrXIII;BDF_1d_Sdn_chrXIII;BDH_1b_canu_chrXIII;BDH_1b_Sdn_chrXIII;BDM_1a_canu_chrXIII;BDM_1a_Sdn_chrXIII;BDN_1c_canu_chrXIII;BDN_1c_Sdn_chrXIII;BEM_block134_canu_tig00000001;BEM_block134_Sdn_contig1;BEM_block135_canu_tig00000001;BEM_block135_Sdn_contig1;BEM_block46_canu_contig1;BEM_block46_Sdn_utg1;BEM_block93_canu_tig00000001;BEM_block93_Sdn_contig2;BEM_canu_chrXIII;BEM_Sdn_chrXIII;BFH_canu_chrXIII;BFH_HP1_canu_chrXIII;BFH_HP1_Sdn_chrXIII_HPv1;BFH_HP2_Sdn_chrXIII;BFH_Sdn_chrXIII;BFP_1a_canu_chrXIII;BFP_1a_Sdn_chrXIII;BGN_3a_canu_chrXIII;BGN_3a_Sdn_chrXIII;BGP_1a_mixedALT_chrXIII;BGP_1a_mixed_chrXIII;BHH_canu_chrXIII;BHH_Sdn_chrXIII;BLD_1a_canu_chrXIII;BLD_1a_Sdn_chrXIII;BMB_canu_chrXIII_chrVII_chrXI;BMB_Sdn_chrXI_chrVII_chrXIII;BMC_2a_canu_chrXI_chrVII_chrXIII;BMC_2a_Sdn_chrXIII_chrVII_chrXI;BPG_canu_chrXIII;BPG_Sdn_chrXIII;BPK_canu_chrXIII;BPK_HP1_canu_chrXIII_1_HPv1;BPK_HP1_Sdn_chrXIII_1;BPK_HP2_canu_chrXIII_1_HPv2;BPK_HP2_Sdn_chrXIII;BPK_Sdn_chrXIII;BTE_block103_canu_tig00000001;BTE_block103_Sdn_contig1;BTE_block57_canu_tig00000001;BTE_block57_Sdn_contig1;BTE_block88_canu_tig00000001;BTE_block88_Sdn_contig2;BTE_block90_canu_contig1;BTE_block90_Sdn_utg0;BTE_canu_chrXIII;BTE_Sdn_chrXIII;CAS_1a_canu_chrXIII;CAS_1a_Sdn_chrXIII;CBK_canu_chrXIII;CBK_Sdn_chrXIII;CBM_HP2_canu_chrXIII_3;CBM_HP2_Sdn_chrXIII_4_HPv2;CBM_Sdn_chrXIII;CCC_1a_canu_chrXIII;CCC_1a_Sdn_chrXIII;CCN_canu_chrXIII;CCN_Sdn_chrXIII;CCQ_1a_canu_chrXIII;CCQ_1a_Sdn_chrXIII;CCT_1a_canu_chrXIII;CCT_1a_Sdn_chrXIII;CDA_canu_chrXIII;CDA_Sdn_chrXIII;CDG_1a_canu_chrXIII;CDG_1a_Sdn_chrXIII;CDN_1a_canu_chrXIII;CDN_1a_Sdn_chrXIII;CEL_1a_canu_chrXIII;CEL_1a_Sdn_chrXIII;CENPK1137D_chrXIII;CEQ_1a_canu_chrXIII;CEQ_1a_Sdn_chrXIII;CFC_block99_canu_tig00000002;CFC_block99_Sdn_contig1;CFC_canu_chrXIII_chrV;CFC_Sdn_chrXIII;CFF_canu_chrXIII;CFF_HP2_canu_chrXIII_5;CFF_HP2_Sdn_chrXIII_6_HPv2;CFF_Sdn_chrXIII;CFS_canu_chrXIII;CFS_Sdn_chrXIII;CGH_1_block55_canu_tig00000001;CGH_1_block55_Sdn_contig1;CGH_1_block56_canu_tig00000001;CGH_1_block56_Sdn_contig1;CGH_1_block67_canu_contig1;CGH_1_block67_Sdn_utg2;CGH_1_canu_chrXIII;CGH_1_Sdn_chrXIII;CGH_3_block8_canu_tig00000001;CGH_3_block8_Sdn_contig1;CGH_3_canu_chrXIII;CGH_3_Sdn_chrXIII;CHS_3a_canu_chrXIII;CHS_3a_Sdn_chrXIII;CIC_canu_chrXIII;CIC_HP2_canu_chrXIII_4;CIC_HP2_Sdn_chrXIII_6_HPv2;CIC_Sdn_chrXIII;CIH_canu_chrXIII;CIH_HP1_canu_chrXIII_1;CIH_HP1_Sdn_chrXIII_1_HPv1;CIH_Sdn_chrXIII;CKB_canu_chrXIII;CKB_HP1_canu_chrXIII_1_HPv1;CKB_HP1_Sdn_chrXIII;CKB_HP2_canu_chrXIII_1_HPv2;CKB_HP2_Sdn_chrXIII;CKB_Sdn_chrXIII;CLN_canu_chrXIII;CLN_Sdn_chrXIII;CMF_canu_chrXIII;CMF_HP2_canu_chrXIII;CMF_HP2_Sdn_chrXIII_HPv2;CMF_Sdn_chrXIII;CNB_1a_canu_chrXIII;CNB_1a_Sdn_chrXIII;CNT_canu_chrXIII;CNT_HP1_canu_chrXIII_2;CNT_HP1_Sdn_chrXIII_1_HPv1;CNT_HP2_canu_chrXIII_2_HPv2;CNT_HP2_Sdn_chrXIII;CNT_Sdn_chrXIII;CPA_1a_canu_chrXIII;CPA_1a_Sdn_chrXIII;CPG_1a_canu_chrXIII;CPG_1a_Sdn_chrXIII;CPI_1c_canu_chrXIII;CPI_1c_Sdn_chrXIII;CPS_block63_canu_tig00000001;CPS_block63_Sdn_contig1;CPS_block77_canu_tig00000001;CPS_block77_Sdn_contig2;CPS_block78_canu_contig2;CPS_block78_Sdn_utg0;CPS_canu_chrXIII;CPS_Sdn_chrXIII;CQI_4a_canu_chrXIII;CQI_4a_Sdn_chrXIII;CQS_1a_canu_chrXIII_chrIV;CQS_1a_Sdn_chrIV_chrXIII;CRB_1a_canu_chrXIII;CRB_1a_Sdn_chrXIII;CRE_block48_canu_contig1;CRE_block48_Sdn_utg0;CRE_block53_canu_contig2;CRE_block53_Sdn_utg4;CRE_block74_canu_contig1;CRE_block74_Sdn_utg1;CRE_canu_chrXIII;CRE_Sdn_chrXIII;CRL_canu_chrXIII;CRL_Sdn_chrXIII;DBVPG6044_chrXIII;DBVPG6765_chrXIII;HLJ1_chrXIII;L1374_chrXIII;RM11_chrXIII;SK1_chrXIII;UWOPS034614_chrXIII;UWOPS052272_chrXIII;UWOPS837873_chrXIII;Y12_chrXIII;Y55_chrXIII;YPS128_chrXIII;YPS606_chrXIII	372697	378623	5926	deletion	372699;372699;372699;372699;372699;372699;372699;372699;372699;372699;372699;372699;372699;372699;372699;372699;372699;372699;372699;372699;372699;372699;372699;372699;372699;372699;372699;372699;372699;372699;372699;372699;372699;372699;372699;372699;372699;372699;372699;372699;372699;372699;372699;372699;372699;372699;372699;372699;372699;372699;372699;372699;372699;372699;372699;372699;372699;372699;372699;372699;372699;372699;372699;372699;372699;372699;372699;372699;372699;372645;372699;372699;372699;372699;372699;372699;372699;372699;372699;372699;372699;372699;372699;372699;372699;372699;372691;372699;372699;372699;372699;372699;372699;372699;372703;372699;372699;372699;372699;372699;372699;372699;372699;372699;372699;372699;372699;372699;372699;372699;372699;372699;372699;372699;372699;372699;372699;372699;372699;372699;372699;372699;372699;372699;372699;372699;372699;372699;372699;372699;372699;372699;372699;372699;372699;372699;372699;372699;372699;372699;372699;372699;372699;372699;372699;372699;372699;372699;372699;372699;372699;372699;372661;372661;372699;372695;372695;372699;372699;372699;372699;372699;372699;372699;372699;372699;372699;372699;372699;372699;372699;372699;372699;372699;372699;372699;372699;372699;372699;372699;372699;372699;372645;372699;372699;372699;372699;372699;372699;372699;372699;372699;372699;372699;372699;372699;372699;372699;372699;372699;372699;372699;372699;372699;372699;372699;372699;372699;372699;372699;372699;372699;372699;372699;372699;372699;372699;372699;372699;372699;372699;372699;372699;372699;372699;372699;372699;372699;372699;372699;372699;372699;372699;372699;372699;372699;372653;372653;372672;372672;372672;372672;372672;372699;372699;372699;372699;372699;372699;372699;372699;372699;372699;372699;372699;372699;372699;372699;372699;372672;372699;372699;372699;372699;372699;372699;372699;372699;372699;372699;372699;372699;372699;372699;372699;372699;372699;372699;372699;372699;372699;372699;372699;372699;372699;372699;372699;372699;372699;372699;372699;372699;372699;372699;372699;372699;372699;372699;372699;372699;372699;372699;372699;372699;372699;372699;372699;372699;372699;372699;372699;372699;372699;372699;372699;372699;372699;372699;372699;372699;372699;372699;372699;372699;372699;372699;372699;372699;372699;372699;372672;372672;372699;372699;372699;372699;372699;372699;372699;372699;372699;372699;372699;372699;372672;372699;372699;372699;372699;372672;372699;372699;372699;372699;372672;372699;372699	378622;378622;378622;378622;378622;378622;378622;378622;378622;378622;378622;378622;378622;378622;378622;378622;378622;378622;378622;378622;378622;378622;378622;378622;378622;378622;378622;378622;378622;378622;378622;378622;378622;378622;378622;378622;378622;378622;378624;378624;378622;378622;378622;378622;378622;378622;378622;378622;378622;378622;378622;378622;378622;378622;378622;378622;378622;378622;378622;378622;378622;378622;378622;378622;378622;378622;378622;378622;378622;378708;378622;378622;378622;378622;378622;378622;378622;378622;378622;378622;378622;378622;378622;378622;378622;378622;378622;378622;378622;378622;378622;378622;378622;378622;378622;378622;378622;378622;378622;378622;378622;378622;378622;378622;378622;378622;378622;378622;378622;378622;378622;378622;378622;378622;378622;378622;378622;378622;378665;378665;378622;378622;378622;378622;378622;378622;378622;378630;378622;378622;378622;378622;378622;378622;378622;378622;378622;378622;378622;378622;378622;378622;378622;378622;378622;378622;378622;378622;378622;378622;378622;378622;378622;378622;378622;378629;378629;378622;378622;378622;378622;378622;378622;378622;378622;378622;378622;378622;378622;378622;378622;378622;378622;378622;378622;378622;378622;378622;378622;378622;378622;378622;378622;378622;378622;378622;378622;378622;378622;378622;378622;378622;378622;378622;378622;378622;378622;378622;378622;378622;378622;378622;378622;378622;378622;378622;378665;378665;378622;378622;378622;378622;378622;378622;378622;378622;378622;378622;378622;378622;378622;378622;378622;378622;378622;378622;378622;378622;378622;378622;378622;378622;378622;378622;378622;378622;378622;378622;378622;378622;378622;378622;378622;378622;378622;378622;378622;378622;378622;378622;378622;378622;378622;378622;378622;378622;378622;378622;378622;378622;378622;378622;378622;378622;378622;378622;378622;378622;378622;378622;378622;378622;378622;378622;378622;378622;378622;378622;378622;378622;378622;378622;378622;378622;378622;378622;378622;378622;378622;378622;378622;378622;378622;378622;378622;378622;378622;378622;378622;378622;378622;378622;378622;378622;378622;378622;378622;378622;378622;378622;378622;378622;378622;378622;378622;378622;378622;378622;378622;378622;378622;378622;378622;378622;378622;378622;378622;378622;378622;378622;378621;378621;378622;378622;378622;378622;378622;378622;378622;378622;378622;378622;378622;378622;378622;378622;378622;378622;378622;378622;378622;378622;378681;378622;378622;378622;378622	5923;5923;5923;5923;5923;5923;5923;5923;5923;5923;5923;5923;5923;5923;5923;5923;5923;5923;5923;5923;5923;5923;5923;5923;5923;5923;5923;5923;5923;5923;5923;5923;5923;5923;5923;5923;5923;5923;5925;5925;5923;5923;5923;5923;5923;5923;5923;5923;5923;5923;5923;5923;5923;5923;5923;5923;5923;5923;5923;5923;5923;5923;5923;5923;5923;5923;5923;5923;5923;6063;5923;5923;5923;5923;5923;5923;5923;5923;5923;5923;5923;5923;5923;5923;5923;5923;5931;5923;5923;5923;5923;5923;5923;5923;5919;5923;5923;5923;5923;5923;5923;5923;5923;5923;5923;5923;5923;5923;5923;5923;5923;5923;5923;5923;5923;5923;5923;5923;5966;5966;5923;5923;5923;5923;5923;5923;5923;5931;5923;5923;5923;5923;5923;5923;5923;5923;5923;5923;5923;5923;5923;5923;5923;5923;5923;5923;5923;5923;5923;5923;5923;5923;5961;5961;5923;5934;5934;5923;5923;5923;5923;5923;5923;5923;5923;5923;5923;5923;5923;5923;5923;5923;5923;5923;5923;5923;5923;5923;5923;5923;5923;5923;5977;5923;5923;5923;5923;5923;5923;5923;5923;5923;5923;5923;5923;5923;5923;5923;5923;5923;5923;5923;5923;5923;5923;5923;5966;5966;5923;5923;5923;5923;5923;5923;5923;5923;5923;5923;5923;5923;5923;5923;5923;5923;5923;5923;5923;5923;5923;5923;5923;5923;5923;5923;5923;5923;5969;5969;5950;5950;5950;5950;5950;5923;5923;5923;5923;5923;5923;5923;5923;5923;5923;5923;5923;5923;5923;5923;5923;5950;5923;5923;5923;5923;5923;5923;5923;5923;5923;5923;5923;5923;5923;5923;5923;5923;5923;5923;5923;5923;5923;5923;5923;5923;5923;5923;5923;5923;5923;5923;5923;5923;5923;5923;5923;5923;5923;5923;5923;5923;5923;5923;5923;5923;5923;5923;5923;5923;5923;5923;5923;5923;5923;5923;5923;5923;5923;5923;5923;5923;5923;5923;5923;5923;5923;5923;5923;5923;5923;5923;5949;5949;5923;5923;5923;5923;5923;5923;5923;5923;5923;5923;5923;5923;5950;5923;5923;5923;5923;5950;5923;5923;5982;5923;5950;5923;5923
chrXIII	AAC_canu_chrXIII;AAC_HP1_canu_chrXIII;AAC_HP1_Sdn_chrXIII_HPv1;AAC_Sdn_chrXIII;AGK_canu_chrXIII;AGK_Sdn_chrXIII;BAG_1a_canu_chrXIII;BAG_1a_Sdn_chrXIII;BBF_canu_chrXIII;BBF_HP2_canu_chrXIII_HPv2;BBF_HP2_Sdn_chrXIII;BBF_Sdn_chrXIII;CMF_HP1_canu_chrXIII;CMF_HP1_Sdn_chrXIII_HPv1	373034	378291	5257	deletion	373034;373034;373034;373034;373034;373034;373034;373034;373034;373034;373034;373034;373034;373034	378285;378285;378285;378285;378285;378285;378305;378305;378285;378285;378285;378285;378308;378308	5251;5251;5251;5251;5251;5251;5271;5271;5251;5251;5251;5251;5274;5274
chrXIII	ABA_canu_chrXIII;ABA_Sdn_chrXIII;ABH_canu_chrXIII;ABH_Sdn_chrXIII	378622	378625	58	insertion	378622;378622;378622;378622	378625;378625;378625;378625	58;58;58;58
chrXIII	AIC_canu_chrXIII;AIC_Sdn_chrXIII;AIF_HP2_canu_chrXIII;AIF_HP2_Sdn_chrXIII_HPv2;ALI_canu_chrXIII;ALI_HP1_canu_chrXIII_HPv1;ALI_HP1_Sdn_chrXIII;ALI_HP2_canu_chrXIII;ALI_HP2_Sdn_chrXIII_HPv2;ALI_Sdn_chrXIII;AMP_1a_canu_chrXIII;AMP_1a_Sdn_chrXIII;BAI_1a_canu_chrXIII;BAI_1a_Sdn_chrXIII;BBM_1a_canu_chrXIII;BBM_1a_Sdn_chrXIII;BCN_canu_chrXIII_chrIX;BCN_Sdn_chrXIII_chrIX;BDH_1b_canu_chrXIII;BDH_1b_Sdn_chrXIII;CGH_1_block55_canu_tig00000001;CGH_1_block55_Sdn_contig1;CGH_1_block56_canu_tig00000001;CGH_1_block56_Sdn_contig1;CGH_1_canu_chrXIII;CGH_1_Sdn_chrXIII;CGH_3_block8_Sdn_contig1;CGH_3_Sdn_chrXIII	378968	378974	330	insertion	378796;378796;379067;379067;379047;379047;379047;379047;379047;379047;378807;378807;379060;379060;378901;378901;379047;379047;379067;379067;378918;378918;378918;378918;378918;378918;378918;378918	378800;378800;379076;379076;379052;379052;379052;379052;379052;379052;378810;378810;379066;379066;378905;378905;379052;379052;379076;379076;378924;378924;378924;378924;378924;378924;378924;378924	333;333;329;329;332;332;332;332;332;332;333;333;331;331;318;318;332;332;329;329;331;331;331;331;331;331;331;331
chrXIII	CHS_3a_canu_chrXIII;CHS_3a_Sdn_chrXIII;DBVPG6765_chrXIII	379072	379076	5985	insertion	379072;379072;379072	379076;379076;379076	6031;5963;5960
chrXIII	BMB_canu_chrX_chrXIII;BMB_Sdn_chrXIII_chrX;BMC_2a_canu_chrXIII_chrX;BMC_2a_Sdn_chrX_chrXIII;UWOPS034614_chrX;UWOPS052272_chrX	379172	918980	539808	transloc	379172;379172;379172;379172;379172;379172	917891;917891;924428;917891;917891;917891	538719;538719;545256;538719;538719;538719	]chrX:204115]	]chrX:204115];]chrX:204115];]chrX:204115];]chrX:204115];]chrX:204115];]chrX:204115]
chrXIII	BJ4_chrXIII;XXYS14_chrXIII	379410	379710	299	deletion	379410;379411	379847;379572	437;161
chrXIII	AAC_canu_chrXIII;AAC_HP1_canu_chrXIII;AAC_HP1_Sdn_chrXIII_HPv1	388708	388709	6223	insertion	388708;388708;388708	388709;388709;388709	6223;6223;6223
chrXIII	ALI_canu_chrVI_chrXIII;ALI_HP1_Sdn_chrVI_chrXIII;BCE_3a_canu_chrVI_chrXIII;BCN_canu_chrVI_chrXIII;BCN_Sdn_chrVI_chrXIII	419214	919193	499979	transloc	2;4;698682;698691;698691	917891;917891;924400;917891;917891	917889;917887;225718;219200;219200	]chrVI:12806]	]chrVI:12806];]chrVI:12806];]chrVI:12806];]chrVI:12806];]chrVI:12806]
chrXIII	BJ4_chrXIII;BJ4_chrXIII;SX2_chrXIII	420473	420875	402	deletion	420374;420669;420375	420583;420875;421167	209;206;792
chrXIII	BAG_1a_canu_chrXIII;BAG_1a_Sdn_chrXIII;BAK_1a_canu_chrXIII;BAK_1a_Sdn_chrXIII;CFC_canu_chrXIII_chrV;CRL_canu_chrXIII;SX2_chrXIII	420703	420819	5728	insertion	420672;420672;420672;420672;421079;420781;420375	420674;420674;420674;420674;421083;420785;421167	5781;5781;5358;5357;5990;5962;5864
chrXIII	ALS_1a_canu_chrXIII;ALS_1a_Sdn_chrXIII;AMM_1a_canu_chrXIII;AMM_1a_Sdn_chrXIII;BAH_canu_chrXIII;BAH_Sdn_chrXIII;BAL_1a_canu_chrXIII;BAL_1a_Sdn_chrXIII;BBT_block17_canu_tig00000001;BBT_block17_Sdn_contig1;CGH_1_block67_canu_contig1;CGH_1_block67_Sdn_utg2;CQS_1a_canu_chrXIII_chrIV;CQS_1a_Sdn_chrIV_chrXIII;HN1_chrXIII	420747	420752	342	insertion	420672;420672;420831;420831;420672;420672;420674;420674;420821;420821;420773;420773;420821;420821;420674	420677;420677;420836;420836;420674;420674;420682;420682;420826;420826;420777;420777;420826;420826;420682	341;341;371;371;342;342;354;354;332;332;333;333;317;317;354
chrXIII	BPK_canu_chrXIII;BPK_Sdn_chrXIII;CFF_Sdn_chrXIII;CNT_Sdn_chrXIII	420970	420982	152	insertion	420960;420952;420983;420983	420983;420977;420983;420984	152;141;166;149
chrXIII	AKH_1a_canu_chrXIII;AKH_1a_Sdn_chrXIII;BAG_1a_canu_chrXIII;BAG_1a_Sdn_chrXIII;BAH_canu_chrXIII;BAH_Sdn_chrXIII;CEQ_1a_canu_chrXIII;CEQ_1a_Sdn_chrXIII	420976	420983	550	insertion	420977;420977;420976;420976;420976;420976;420977;420977	420983;420983;420983;420983;420983;420983;420983;420983	554;554;546;546;546;546;554;554
chrXIII	AAB_canu_chrXIII;AAB_Sdn_chrXIII;AAC_canu_chrXIII;AAC_HP1_canu_chrXIII;AAC_HP1_Sdn_chrXIII_HPv1;AAC_Sdn_chrXIII;AAR_canu_chrXIII;AAR_Sdn_chrXIII;ABA_canu_chrXIII;ABA_Sdn_chrXIII;ABH_canu_chrXIII;ABH_Sdn_chrXIII;ACA_canu_chrXIII;ACA_Sdn_chrXIII;ADE_canu_chrXIII;ADE_Sdn_chrXIII;ADM_canu_chrXIII;ADM_HP1_canu_chrXIII_3_HPv1;ADM_HP1_Sdn_chrXIII_2;ADM_HP2_Sdn_chrXIII_8_HPv2;ADM_Sdn_chrXIII;ADQ_canu_chrXIII;ADQ_Sdn_chrXIII;ADS_canu_chrXIII;ADS_Sdn_chrXIII;AEG_canu_chrXIII;AEG_Sdn_chrXIII;AEL_canu_chrXIII;AEL_HP1_canu_chrXIII_1_HPv1;AEL_HP1_Sdn_chrXIII;AEL_HP2_canu_chrXIII_1_HPv2;AEL_HP2_Sdn_chrXIII;AEL_Sdn_chrXIII;AFH_canu_chrXIII;AFH_Sdn_chrXIII;AGK_canu_chrXIII;AGK_Sdn_chrXIII;AIG_canu_chrXIII;AIG_Sdn_chrXIII;AKR_canu_chrXIII;AKR_HP1_canu_chrXIII_2_HPv1;AKR_HP1_Sdn_chrXIII_2;AKR_HP2_canu_chrXIII_9_HPv2;AKR_HP2_Sdn_chrIII_chrXIII;AKR_Sdn_chrXIII;ALH_1b_canu_chrXIII;ALH_1b_Sdn_chrXIII;ALH_1c_canu_chrXIII;ALH_1c_Sdn_chrXIII;ALI_canu_chrXIII;ALI_HP1_canu_chrXIII_HPv1;ALI_HP1_Sdn_chrXIII;ALI_HP2_canu_chrXIII;ALI_HP2_Sdn_chrXIII_HPv2;ALI_Sdn_chrXIII;ALS_1a_canu_chrXIII;ALS_1a_Sdn_chrXIII;AMH_1a_canu_chrXIII;AMH_1a_Sdn_chrXIII;AMM_1a_canu_chrXIII;AMM_1a_Sdn_chrXIII;ANE_canu_chrXIII;ANE_Sdn_chrXIII;ANL_block51_canu_tig00000001;ANL_block51_Sdn_contig1;ANL_block60_canu_tig00000001;ANL_block60_Sdn_contig1;ANL_block71_canu_tig00000001;ANL_block71_Sdn_contig1;ANL_canu_chrXIII;ANL_Sdn_chrXIII;ANM_block142_canu_tig00000002;ANM_block142_Sdn_contig3;ANM_block161_canu_tig00000002;ANM_block161_Sdn_contig4;ANM_block163_canu_tig00000001;ANM_block163_Sdn_contig3;ANM_block169_Sdn_contig3;ANM_block19_canu_contig1;ANM_block19_Sdn_utg0;ANM_block71_canu_tig00000001;ANM_block71_Sdn_contig1;ANM_canu_chrXIII;ANM_Sdn_chrXIII;APG_canu_chrXIII;APG_Sdn_chrXIII;AQG_2a_canu_chrXIII;AQG_2a_Sdn_chrXIII;ASB_canu_chrXIII;ASB_HP1_canu_chrXIII;ASB_HP1_Sdn_chrXIII_HPv1;ASB_HP2_canu_chrXIII_HPv2;ASB_HP2_Sdn_chrXIII;ASB_Sdn_chrXIII;ASN_canu_chrXIII;ASN_HP1_canu_chrXIII_1_HPv1;ASN_HP1_Sdn_chrXIII_1;ASN_HP2_canu_chrXIII_2;ASN_HP2_Sdn_chrXIII_1_HPv2;ASN_Sdn_chrXIII;ATV_block139_canu_tig00000001;ATV_block139_Sdn_contig1;ATV_block46_canu_contig1;ATV_block46_Sdn_utg0;AVI_1a_canu_chrXIII;AVI_1a_Sdn_chrXIII;AVN_block49_canu_tig00000002;AVN_block49_Sdn_contig2;AVN_block59_canu_tig00000001;AVN_block59_Sdn_contig1;AVN_block77_canu_tig00000004;AVN_block77_Sdn_contig3;AVN_canu_chrXIII;AVN_Sdn_chrXIII;BAD_block101_canu_tig00000001;BAD_block101_Sdn_contig1;BAD_block65_canu_tig00000002;BAD_block65_Sdn_contig1;BAD_block74_canu_contig2;BAD_block74_Sdn_utg43;BAD_canu_chrXIII;BAD_Sdn_chrXIII;BAF_canu_chrXIII;BAF_HP1_canu_chrXIII;BAF_HP1_Sdn_chrXIII_1_HPv1;BAF_HP2_canu_chrXIII_1;BAF_HP2_Sdn_chrXIII_1_HPv2;BAF_Sdn_chrXIII;BAI_1a_canu_chrXIII;BAI_1a_Sdn_chrXIII;BAK_1a_canu_chrXIII;BAK_1a_Sdn_chrXIII;BAL_1a_canu_chrXIII;BAL_1a_Sdn_chrXIII;BAM_mixedALT_chrXIII;BAM_mixed_chrXIII;BAP_1a_canu_chrXIII;BAP_1a_Sdn_chrXIII;BAQ_1a_canu_chrXIII;BAQ_1a_Sdn_chrXIII;BBF_canu_chrXIII;BBF_HP1_canu_chrXIII;BBF_HP1_Sdn_chrXIII_HPv1;BBF_Sdn_chrXIII;BBL_canu_chrXIII;BBL_Sdn_chrXIII;BBM_1a_canu_chrXIII;BBM_1a_Sdn_chrXIII;BBT_block17_canu_tig00000001;BBT_block17_Sdn_contig1;BBT_block21_canu_contig1;BBT_block21_Sdn_utg0;BBT_block59_canu_tig00000001;BBT_block59_Sdn_contig1;BBT_canu_chrXIII;BBT_Sdn_chrXIII;BCE_3a_canu_chrXIII_chrIX;BCE_3a_Sdn_chrXIII_chrIX;BCN_canu_chrXIII_chrIX;BCN_Sdn_chrXIII_chrIX;BDC_1c_canu_chrXIII;BDC_1c_Sdn_chrXIII;BDF_1d_canu_chrXIII;BDF_1d_Sdn_chrXIII;BDM_1a_canu_chrXIII;BDM_1a_Sdn_chrXIII;BDN_1c_canu_chrXIII;BDN_1c_Sdn_chrXIII;BEM_block134_canu_tig00000001;BEM_block134_Sdn_contig1;BEM_block135_canu_tig00000001;BEM_block135_Sdn_contig1;BEM_block46_canu_contig1;BEM_block46_Sdn_utg1;BEM_block93_canu_tig00000001;BEM_block93_Sdn_contig2;BEM_canu_chrXIII;BEM_Sdn_chrXIII;BFH_canu_chrXIII;BFH_HP1_canu_chrXIII;BFH_HP1_Sdn_chrXIII_HPv1;BFH_HP2_canu_chrXIII_HPv2;BFH_HP2_Sdn_chrXIII;BFH_Sdn_chrXIII;BFP_1a_canu_chrXIII;BFP_1a_Sdn_chrXIII;BGP_1a_mixedALT_chrXIII;BGP_1a_mixed_chrXIII;BJ4_chrXIII;BMB_canu_chrX_chrXIII;BMB_Sdn_chrXIII_chrX;BMC_2a_canu_chrXIII_chrX;BMC_2a_Sdn_chrX_chrXIII;BPK_HP1_canu_chrXIII_1_HPv1;BPK_HP1_Sdn_chrXIII_1;BTE_block103_canu_tig00000001;BTE_block103_Sdn_contig1;BTE_block57_canu_tig00000001;BTE_block57_Sdn_contig1;BTE_block88_canu_tig00000001;BTE_block88_Sdn_contig2;BTE_block90_canu_contig1;BTE_block90_Sdn_utg0;BTE_canu_chrXIII;BTE_Sdn_chrXIII;CCC_1a_canu_chrXIII;CCC_1a_Sdn_chrXIII;CCN_canu_chrXIII;CCN_Sdn_chrXIII;CCT_1a_canu_chrXIII;CCT_1a_Sdn_chrXIII;CDA_canu_chrXIII;CDA_Sdn_chrXIII;CDG_1a_canu_chrXIII;CDG_1a_Sdn_chrXIII;CDN_1a_canu_chrXIII;CDN_1a_Sdn_chrXIII;CEI_1a_canu_chrXIII;CEI_1a_Sdn_chrXIII;CEL_1a_canu_chrXIII;CEL_1a_Sdn_chrXIII;CFA_canu_chrXIII;CFA_Sdn_chrXIII;CFC_canu_chrXIII_chrV;CFF_HP2_canu_chrXIII_6;CFF_HP2_Sdn_chrXIII_6_HPv2;CGH_1_block55_canu_tig00000001;CGH_1_block55_Sdn_contig1;CGH_1_block56_canu_tig00000001;CGH_1_block56_Sdn_contig1;CGH_1_block67_canu_contig1;CGH_1_block67_Sdn_utg2;CGH_1_canu_chrXIII;CGH_1_Sdn_chrXIII;CGH_3_block8_canu_tig00000001;CGH_3_block8_Sdn_contig1;CGH_3_canu_chrXIII;CGH_3_Sdn_chrXIII;CIC_canu_chrXIII;CIC_HP2_canu_chrXIII_4;CIC_HP2_Sdn_chrXIII_6_HPv2;CIC_Sdn_chrXIII;CIH_canu_chrXIII;CIH_HP1_canu_chrXIII_2;CIH_HP1_Sdn_chrXIII_1_HPv1;CIH_HP2_canu_chrXIII_2;CIH_HP2_Sdn_chrIV_11_HPv2;CIH_Sdn_chrXIII;CLL_canu_chrXIII;CLL_HP1_canu_chrXIII_2_HPv1;CLL_HP1_Sdn_chrXIII_2;CLL_HP2_canu_chrXIII_2_HPv2;CLL_HP2_Sdn_chrXIII_1;CLL_Sdn_chrXIII;CLN_canu_chrXIII;CLN_Sdn_chrXIII;CMF_canu_chrXIII;CMF_HP1_canu_chrXIII;CMF_HP1_Sdn_chrXIII_HPv1;CMF_HP2_canu_chrXIII;CMF_HP2_Sdn_chrXIII_HPv2;CMF_Sdn_chrXIII;CNB_1a_canu_chrXIII;CNB_1a_Sdn_chrXIII;CNT_HP2_canu_chrXIII_2_HPv2;CNT_HP2_Sdn_chrXIII;CPA_1a_canu_chrXIII;CPA_1a_Sdn_chrXIII;CPI_1c_canu_chrXIII;CPI_1c_Sdn_chrXIII;CPS_block63_canu_tig00000001;CPS_block63_Sdn_contig1;CPS_block78_canu_contig2;CPS_block78_Sdn_utg0;CPS_canu_chrXIII;CPS_Sdn_chrXIII;CQI_4a_canu_chrXIII;CQI_4a_Sdn_chrXIII;CQS_1a_canu_chrXIII_chrIV;CQS_1a_Sdn_chrIV_chrXIII;CRB_1a_canu_chrXIII;CRB_1a_Sdn_chrXIII;CRE_block38_Sdn_utg0;CRE_block48_canu_contig1;CRE_block48_Sdn_utg0;CRE_block53_Sdn_utg4;CRE_block74_canu_contig1;CRE_block74_Sdn_utg1;CRE_canu_chrXIII;CRE_Sdn_chrXIII;DBVPG6044_chrXIII;EM14S013B_chrXIII;HLJ1_chrXIII;HN1_chrXIII;JXXY161_chrXIII;SK1_chrXIII;UWOPS034614_chrX;UWOPS052272_chrX;UWOPS837873_chrXIII;XXYS14_chrXIII;Y12_chrXIII;YPS128_chrXIII;YPS606_chrXIII	420977	420983	211	insertion	420977;420977;420977;420977;420977;420977;420977;420977;420977;420977;420977;420977;420977;420977;420977;420977;420977;420977;420977;420983;420977;420977;420977;420977;420977;420977;420977;420977;420977;420977;420977;420977;420977;420977;420977;420977;420977;420977;420977;420977;420983;420983;420977;420977;420977;420977;420977;420977;420977;420977;420977;420977;420977;420977;420977;420977;420977;420977;420977;420977;420977;420977;420977;420977;420977;420977;420977;420977;420977;420977;420977;420983;420977;420977;420977;420977;420977;420977;420977;420977;420983;420977;420977;420977;420977;420977;420977;420977;420977;420977;420977;420977;420977;420977;420977;420977;420977;420977;420977;420977;420977;420977;420983;420977;420977;420977;420977;420977;420977;420977;420977;420977;420977;420977;420977;420977;420977;420977;420977;420977;420977;420977;420977;420977;420977;420977;420977;420977;420977;420977;420977;420977;420977;420977;420977;420977;420977;420977;420977;420977;420977;420977;420977;420977;420977;420977;420977;420977;420977;420977;420977;420977;420977;420977;420977;420977;420977;420977;420977;420977;420977;420977;420977;420977;420977;420977;420977;420977;420977;420977;420977;420977;420977;420977;420977;420977;420977;420977;420977;420977;420977;420977;420977;420977;420977;420977;420977;420977;420977;420977;420977;420977;420977;420977;420977;420977;420977;420977;420977;420977;420977;420977;420977;420977;420977;420977;420977;420977;420977;420977;420977;420977;420977;420977;420977;420977;420977;420977;420977;420977;420977;420977;420977;420977;420980;420977;420977;420977;420977;420977;420977;420977;420977;420977;420977;420977;420977;420977;420977;420977;420977;420977;420977;420983;420977;420983;420983;420977;420977;420983;420983;420977;420977;420977;420977;420977;420977;420977;420977;420977;420977;420977;420977;420977;420977;420977;420977;420977;420977;420977;420977;420977;420977;420977;420977;420977;420977;420977;420977;420977;420977;420977;420983;420977;420977;420977;420977;420977;420977;420977;420977;420977;420977;420977;420977;420977;420977;420977;420977;420977;420977;420977;420977	420983;420983;420983;420983;420983;420983;420983;420983;420983;420983;420983;420983;420983;420983;420983;420983;420983;420983;420983;420983;420983;420983;420983;420983;420983;420983;420983;420983;420983;420983;420983;420983;420983;420983;420983;420983;420983;420983;420983;420983;420983;420983;420983;420977;420983;420983;420983;420983;420983;420983;420983;420983;420983;420983;420983;420983;420983;420983;420983;420983;420983;420983;420983;420983;420983;420983;420983;420983;420983;420983;420983;420983;420983;420983;420983;420983;420983;420983;420983;420983;420983;420983;420983;420983;420983;420983;420983;420983;420983;420983;420983;420983;420983;420983;420983;420983;420983;420983;420983;420983;420983;420983;420983;420983;420983;420983;420983;420983;420983;420983;420983;420983;420983;420983;420983;420983;420983;420977;420983;420983;420983;420983;420983;420983;420983;420983;420983;420983;420983;420983;420983;420983;420983;420983;420983;420983;420983;420983;420983;420983;420983;420983;420983;420983;420983;420983;420983;420983;420983;420983;420983;420983;420983;420983;420983;420983;420983;420983;420983;420983;420983;420983;420983;420983;420983;420983;420983;420983;420983;420983;420983;420983;420983;420983;420983;420983;420983;420983;420983;420983;420983;420983;420983;420983;420983;420983;420983;420983;420983;420983;420983;420983;420983;420983;420983;420983;420983;420983;420983;420983;420983;420983;420983;420983;420983;420983;420983;420983;420983;420983;420983;420983;420983;420983;420983;420983;420983;420983;420983;420983;420983;420983;420983;420983;420983;420983;420983;420983;420983;420983;420983;420983;420983;420983;420983;420983;420983;420983;420983;420983;420983;420983;420983;420983;420983;420983;420983;420983;420983;420983;420983;420983;420983;420983;420983;420983;420983;420983;420983;420983;420983;420983;420983;420983;420983;420983;420983;420983;420983;420983;420983;420983;420983;420983;420983;420983;420983;420983;420983;420983;420983;420983;420983;420983;420983;420977;420983;420983;420983;420983;420983;420983;420983;420983;420983;420983;420983;420983;420983;420983;420983;420983;420983	215;215;202;202;202;202;202;202;215;215;215;215;215;215;215;215;202;202;202;208;202;202;202;215;215;215;215;202;202;202;202;202;202;202;202;202;202;215;215;202;208;208;202;208;202;202;202;202;202;215;215;215;215;215;215;215;215;215;215;215;215;215;215;215;215;215;215;215;215;215;215;221;215;215;215;215;215;215;215;215;221;215;215;215;215;215;215;215;215;215;215;215;215;215;215;215;215;215;215;215;215;215;221;215;215;215;215;215;215;215;215;215;215;215;215;215;215;221;215;215;215;215;215;215;215;215;215;215;215;215;215;215;215;215;215;215;215;215;215;215;215;215;215;215;215;215;215;215;202;202;202;202;202;202;202;202;215;215;215;215;202;202;215;215;202;202;215;215;215;215;215;215;215;215;215;215;215;215;215;215;215;215;215;215;215;215;215;215;215;215;215;215;215;215;215;202;202;202;202;202;202;202;202;202;202;215;215;215;215;215;215;215;215;215;215;215;215;215;215;202;202;215;215;215;210;202;202;202;202;202;202;202;202;202;202;202;202;202;205;215;215;202;215;221;215;221;221;217;202;208;208;202;202;202;202;202;202;202;202;202;202;202;215;215;215;215;215;215;215;215;215;215;215;215;215;215;215;215;215;215;215;215;208;202;202;208;202;202;202;202;215;215;215;215;215;215;215;215;215;215;202;215;215
chrXIII	BBM_1a_canu_chrXIII;BBM_1a_Sdn_chrXIII	430206	430289	83	duplication	430206;430206	430289;430289	83;83
chrXIII	BCN_canu_chrXIII_chrIX;BCN_Sdn_chrXIII_chrIX	432927	432929	210	insertion	432927;432927	432929;432929	208;212
chrXIII	ADM_canu_chrXIII;ADM_HP2_canu_chrXIII_9;ADM_HP2_Sdn_chrXIII_9_HPv2;BTE_block57_canu_tig00000001;BTE_block57_Sdn_contig1	433451	433455	5930	insertion	433451;433451;433451;433451;433451	433455;433455;433455;433455;433455	5917;5936;5943;5927;5928
chrXIII	AAC_canu_chrXIII;AAC_HP1_canu_chrXIII;AAC_HP1_Sdn_chrXIII_HPv1;AAC_Sdn_chrXIII	436353	436357	5952	insertion	436353;436353;436353;436353	436357;436357;436357;436357	5922;5925;5926;6034
chrXIII	ATV_block106_canu_tig00000001;ATV_block106_Sdn_contig3;ATV_Sdn_chrXIII	436353	436357	11149	insertion	436353;436353;436353	436357;436357;436357	11510;11504;10432
chrXIII	BAD_block74_canu_contig2;BAD_block74_Sdn_utg43	463178	463403	76	insertion	463178;463178	463403;463403	76;76
chrXIII	BAD_block74_canu_contig2;BAD_block74_Sdn_utg43;BAH_canu_chrXIII;BAH_Sdn_chrXIII;CGH_1_block56_canu_tig00000001;CGH_1_block56_Sdn_contig1;CGH_1_block67_canu_contig1;CGH_1_canu_chrXIII;CGH_1_Sdn_chrXIII;CGH_3_block8_Sdn_contig1;CGH_3_canu_chrXIII	463178	463417	239	duplication	463178;463178;463178;463178;463178;463178;463178;463178;463178;463178;463178	463403;463403;463481;463481;463403;463403;463403;463403;463403;463403;463403	225;225;303;303;225;225;225;225;225;225;225
chrXIII	BAM_mixedALT_chrXIII;BAM_mixed_chrXIII;BAP_1a_canu_chrXIII;BAP_1a_Sdn_chrXIII	463300	463379	1070	insertion	463300;463300;463300;463300	463379;463379;463379;463379	1068;1068;1071;1072
chrXIII	AKH_1a_canu_chrXIII;AKH_1a_Sdn_chrXIII;AMM_1a_canu_chrXIII;AMM_1a_Sdn_chrXIII;BAF_canu_chrXIII;BAF_HP1_canu_chrXIII;BAF_HP1_Sdn_chrXIII_1_HPv1;BAF_HP2_canu_chrXIII_1;BAF_HP2_Sdn_chrXIII_1_HPv2;BAF_Sdn_chrXIII;BAM_mixedALT_chrXIII;BAM_mixed_chrXIII;BAP_1a_canu_chrXIII;BAP_1a_Sdn_chrXIII;BBT_block17_canu_tig00000001;BBT_block17_Sdn_contig1;BEM_block135_canu_tig00000001;BEM_block135_Sdn_contig1;CBM_canu_chrXIII;CCQ_1a_canu_chrXIII;CCQ_1a_Sdn_chrXIII;CEL_1a_canu_chrXIII;CEL_1a_Sdn_chrXIII;CFA_canu_chrXIII;CFA_Sdn_chrXIII;CIH_HP2_canu_chrXIII_2;CIH_HP2_Sdn_chrIV_11_HPv2;CPS_block33_canu_contig1;CPS_block33_Sdn_utg1;CPS_block78_Sdn_utg0;DBVPG6044_chrXIII;SK1_chrXIII	463321	463326	335	insertion	463247;463247;463535;463535;463247;463247;463247;463247;463247;463247;463535;463535;463535;463535;463253;463253;463425;463425;463369;462996;462996;463382;463382;463247;463247;463435;463435;463247;463253;463246;463247;463247	463253;463253;463543;463543;463253;463253;463253;463253;463253;463253;463543;463543;463543;463543;463253;463253;463429;463429;463383;463000;463000;463382;463382;463253;463253;463439;463439;463253;463253;463247;463253;463253	333;333;338;338;333;333;333;333;333;333;338;338;338;338;337;337;333;333;332;333;333;338;338;333;333;333;333;332;339;340;333;333
chrXIII	ADM_canu_chrXIII;ADM_HP1_canu_chrXIII_4_HPv1;ADM_HP1_Sdn_chrXIII_3;AGK_canu_chrXIII;AGK_Sdn_chrXIII;BAL_1a_canu_chrXIII;BAL_1a_Sdn_chrXIII;BTE_block62_canu_contig1;BTE_block62_Sdn_utg0;BTE_block88_canu_tig00000001;BTE_block88_Sdn_contig2;CBK_canu_chrXIII;CIH_canu_chrXIII;CIH_HP1_Sdn_chrXIII_1_HPv1;CIH_Sdn_chrXIII	463359	463369	5967	insertion	463403;463403;463403;463403;463403;463452;463452;463403;463403;463403;463403;463369;463163;463163;463163	463415;463415;463415;463415;463415;463456;463456;463415;463415;463415;463415;463383;463167;463167;463167	5983;5988;5983;5980;5981;5914;5917;5975;5975;5975;5975;5953;5969;5965;5966
chrXIII	CLL_HP2_canu_chrXIII_2_HPv2;CLL_HP2_Sdn_chrXIII_1	463445	504703	41258	deletion	463445;463445	504703;504703	41258;41258
chrXIII	AMH_1a_canu_chrXIII;AMH_1a_Sdn_chrXIII;CEI_1a_canu_chrXIII;CEI_1a_Sdn_chrXIII;EM14S013B_chrXIII	463538	463541	240	insertion	463538;463538;463538;463538;463538	463541;463541;463541;463541;463541	240;240;240;240;240
chrXIII	AAB_canu_chrXIII;AAB_Sdn_chrXIII;AFH_canu_chrXIII;AFH_Sdn_chrXIII;ANE_canu_chrXIII;ANE_Sdn_chrXIII;AVI_1a_canu_chrXIII;AVI_1a_Sdn_chrXIII;BDF_1d_canu_chrXIII;BDF_1d_Sdn_chrXIII;CFF_canu_chrXIII;CFF_HP1_canu_chrXIII_9;CFF_HP1_Sdn_chrXIII_7_HPv1;HN1_chrXIII;YPS128_chrXIII;YPS606_chrXIII	480599	480650	5727	insertion	480704;480704;480894;480894;480410;480410;480410;480410;480830;480830;480705;480705;480709;480155;480410;480410	480708;480708;480898;480898;480418;480418;480418;480418;480919;480919;480709;480709;480712;480705;480418;480418	5360;5359;5961;5962;5952;5936;5959;5959;5985;5985;5275;5275;5282;5458;5959;5958
chrXIII	AKH_1a_canu_chrXIII;AKH_1a_Sdn_chrXIII	480705	480709	678	insertion	480705;480705	480709;480709	678;678
chrXIII	AAB_canu_chrXIII;AAB_Sdn_chrXIII;CFF_canu_chrXIII;CFF_HP1_canu_chrXIII_9;CFF_HP1_Sdn_chrXIII_7_HPv1	480705	480709	5310	insertion	480704;480704;480705;480705;480709	480708;480708;480709;480709;480712	5360;5359;5275;5275;5282
chrXIII	AEG_canu_chrXIII;AEG_Sdn_chrXIII;ANE_canu_chrXIII;ANE_Sdn_chrXIII;ANM_block142_canu_tig00000002;ANM_block142_Sdn_contig3;AVI_1a_canu_chrXIII;AVI_1a_Sdn_chrXIII;AVN_block90_Sdn_contig1;BDF_1d_canu_chrXIII;BDF_1d_Sdn_chrXIII;BDN_1c_canu_chrXIII;BDN_1c_Sdn_chrXIII;BEM_block135_canu_tig00000001;BEM_block135_Sdn_contig1;YPS128_chrXIII;YPS606_chrXIII	480794	481179	384	deletion	480665;480665;480723;480723;480884;480884;480723;480723;480884;480830;480830;480884;480884;480879;480879;480723;480723	480964;480964;481288;481288;481214;481214;481288;481288;481214;480919;480919;481214;481214;481237;481237;481288;481288	299;299;565;565;330;330;565;565;330;89;89;330;330;358;358;565;565
chrXIII	AFH_canu_chrXIII;AFH_Sdn_chrXIII;BDF_1d_canu_chrXIII;BDF_1d_Sdn_chrXIII	480862	480908	5973	insertion	480894;480894;480830;480830	480898;480898;480919;480919	5961;5962;5985;5985
chrXIII	AAB_canu_chrXIII;AAB_Sdn_chrXIII;AAR_canu_chrXIII;AAR_Sdn_chrXIII;ABA_canu_chrXIII;ABA_Sdn_chrXIII;ABH_canu_chrXIII;ABH_Sdn_chrXIII;ACH_canu_chrXIII;ACH_Sdn_chrXIII;ADI_canu_chrXIII;ADI_Sdn_chrXIII;ADS_canu_chrXIII;ADS_Sdn_chrXIII;AEH_canu_chrXIII;AEH_Sdn_chrXIII;AEL_canu_chrXIII;AEL_HP2_canu_chrXIII_1_HPv2;AEL_HP2_Sdn_chrXIII;AEL_Sdn_chrXIII;AFI_canu_chrXIII;AFI_Sdn_chrXIII;AGA_1a_canu_chrXIII;AGA_1a_Sdn_chrXIII;AHG_canu_chrXIII;AHG_Sdn_chrXIII;AHL_canu_chrXIII;AHL_Sdn_chrXIII;AIC_canu_chrXIII;AIC_Sdn_chrXIII;AIE_canu_chrXIII;AIE_Sdn_chrXIII;AIF_canu_chrXIII;AIF_HP1_canu_chrXIII;AIF_HP1_Sdn_chrXIII_HPv1;AIF_HP2_canu_chrXIII;AIF_HP2_Sdn_chrXIII_HPv2;AIF_Sdn_chrXIII;AIG_canu_chrXIII;AIG_Sdn_chrXIII;AIS_canu_chrXIII;AIS_HP1_canu_chrXIII;AIS_HP1_Sdn_chrXIII_HPv1;AIS_HP2_canu_chrXIII;AIS_HP2_Sdn_chrXIII_HPv2;AIS_Sdn_chrXIII;ALS_1a_canu_chrXIII;ALS_1a_Sdn_chrXIII;AMP_1a_canu_chrXIII;AMP_1a_Sdn_chrXIII;ANL_block51_canu_tig00000002;ANL_block60_canu_tig00000001;ANL_block60_Sdn_contig1;ANL_block67_canu_tig00000001;ANL_block67_Sdn_contig1;ANL_block71_canu_tig00000001;ANL_canu_chrXIII;ANL_Sdn_chrXIII;ANM_block161_canu_tig00000002;ANM_block161_Sdn_contig4;ANM_block163_canu_tig00000001;ANM_block163_Sdn_contig3;ANM_block19_canu_contig1;ANM_block19_Sdn_utg0;ANM_block60_canu_tig00000003;ANM_block60_Sdn_contig1;ANM_block71_canu_tig00000001;ANM_block71_Sdn_contig1;ANM_canu_chrXIII;ANM_Sdn_chrXIII;APG_canu_chrXIII;APG_Sdn_chrXIII;AQG_2a_canu_chrXIII;AQG_2a_Sdn_chrXIII;ASB_canu_chrXIII;ASB_HP1_canu_chrXIII;ASB_HP1_Sdn_chrXIII_HPv1;ASB_Sdn_chrXIII;ASG_canu_chrXIII;ASG_Sdn_chrXIII;ASN_canu_chrXIII;ASN_HP1_canu_chrXIII_1_HPv1;ASN_HP1_Sdn_chrXIII_1;ASN_HP2_canu_chrXIII_2;ASN_HP2_Sdn_chrXIII_1_HPv2;ASN_Sdn_chrXIII;ATM_1a_canu_chrXIII;ATM_1a_Sdn_chrXIII;ATV_block106_canu_tig00000001;ATV_block106_Sdn_contig3;ATV_block139_canu_tig00000001;ATV_block139_Sdn_contig1;ATV_block46_canu_contig1;ATV_block46_Sdn_utg0;ATV_canu_chrXIII;ATV_Sdn_chrXIII;AVB_canu_chrXIII;AVB_Sdn_chrXIII;AVN_block3_canu_tig00000002;AVN_block3_Sdn_contig1;AVN_block59_canu_tig00000001;AVN_block59_Sdn_contig1;AVN_block77_canu_tig00000005;AVN_block77_Sdn_contig2;AVN_canu_chrXIII;AVN_Sdn_chrXIII;BAI_1a_canu_chrXIII;BAI_1a_Sdn_chrXIII;BAK_1a_canu_chrXIII;BAK_1a_Sdn_chrXIII;BAL_1a_canu_chrXIII;BAL_1a_Sdn_chrXIII;BAM_mixedALT_chrXIII;BAM_mixedALT_chrXIII;BAM_mixed_chrXIII;BAM_mixed_chrXIII;BAP_1a_canu_chrXIII;BAP_1a_canu_chrXIII;BAP_1a_Sdn_chrXIII;BAP_1a_Sdn_chrXIII;BBF_HP2_canu_chrXIII_HPv2;BBF_HP2_Sdn_chrXIII;BBL_canu_chrXIII;BBL_Sdn_chrXIII;BDH_1b_canu_chrXIII;BDH_1b_Sdn_chrXIII;BEM_block134_canu_tig00000001;BEM_block134_Sdn_contig1;BEM_block46_canu_contig1;BEM_block46_Sdn_utg1;BEM_block93_canu_tig00000001;BEM_block93_Sdn_contig2;BEM_Sdn_chrXIII;BFH_canu_chrXIII;BFH_HP1_canu_chrXIII;BFH_HP1_Sdn_chrXIII_HPv1;BFH_HP2_canu_chrXIII_HPv2;BFH_HP2_Sdn_chrXIII;BFH_Sdn_chrXIII;BFP_1a_canu_chrXIII;BFP_1a_Sdn_chrXIII;BGN_3a_canu_chrXIII;BGN_3a_Sdn_chrXIII;BGP_1a_mixedALT_chrXIII;BGP_1a_mixed_chrXIII;BHH_canu_chrXIII;BHH_Sdn_chrXIII;BLD_1a_canu_chrXIII;BLD_1a_Sdn_chrXIII;BPG_canu_chrXIII;BPG_Sdn_chrXIII;BPK_canu_chrXIII;BPK_HP1_canu_chrXIII_1_HPv1;BPK_HP1_Sdn_chrXIII_1;BPK_HP2_canu_chrXIII_1_HPv2;BPK_HP2_Sdn_chrXIII;BPK_Sdn_chrXIII;BTE_block103_canu_tig00000001;BTE_block103_Sdn_contig1;BTE_block90_canu_contig1;BTE_block90_Sdn_utg0;BTE_canu_chrXIII;BTE_Sdn_chrXIII;CAS_1a_canu_chrXIII;CAS_1a_Sdn_chrXIII;CBM_HP2_canu_chrXIII_6;CBM_HP2_Sdn_chrXIII_5_HPv2;CDG_1a_canu_chrXIII;CDG_1a_Sdn_chrXIII;CEL_1a_canu_chrXIII;CEL_1a_Sdn_chrXIII;CENPK1137D_chrXIII;CEQ_1a_canu_chrXIII;CEQ_1a_Sdn_chrXIII;CFF_canu_chrXIII;CFF_HP1_canu_chrXIII_9;CFF_HP1_Sdn_chrXIII_7_HPv1;CFS_canu_chrXIII;CFS_Sdn_chrXIII;CHS_3a_canu_chrXIII;CHS_3a_Sdn_chrXIII;CIH_HP1_canu_chrXIII_3;CIH_HP1_Sdn_chrXIII_1_HPv1;CKB_canu_chrXIII;CKB_HP1_canu_chrXIII_1_HPv1;CKB_HP1_Sdn_chrXIII;CKB_HP2_canu_chrXIII_1_HPv2;CKB_HP2_Sdn_chrXIII;CKB_Sdn_chrXIII;CMF_HP1_canu_chrXIII;CMF_HP1_Sdn_chrXIII_HPv1;CPG_1a_canu_chrXIII;CPG_1a_Sdn_chrXIII;CPI_1c_canu_chrXIII;CPI_1c_Sdn_chrXIII;CPS_block33_canu_contig1;CPS_block33_Sdn_utg1;CPS_block63_canu_tig00000001;CPS_block63_Sdn_contig1;CPS_canu_chrXIII;CPS_Sdn_chrXIII;CQI_4a_canu_chrXIII;CQI_4a_Sdn_chrXIII;CRB_1a_canu_chrXIII;CRB_1a_Sdn_chrXIII;CRE_block48_canu_contig1;CRE_block48_Sdn_utg0;CRL_canu_chrXIII;CRL_Sdn_chrXIII;DBVPG6044_chrXIII;DBVPG6765_chrXIII;L1374_chrXIII;RM11_chrXIII;SK1_chrXIII;UWOPS837873_chrXIII;Y12_chrXIII;Y55_chrXIII	480873	480876	336	insertion	480881;480881;480881;480881;480881;480881;480881;480881;480881;480881;480881;480881;480881;480881;480881;480881;480881;480881;480881;480881;480881;480881;480881;480881;480881;480881;480881;480881;480881;480881;480881;480881;480881;480881;480881;480881;480881;480881;480881;480881;480881;480881;480881;480881;480881;480881;480881;480881;480881;480881;480881;480881;480881;480881;480881;480881;480881;480881;480881;480881;480881;480881;480881;480881;480881;480881;480881;480881;480881;480881;480881;480881;480881;480881;480881;480881;480881;480881;480881;480881;480881;480881;480881;480881;480881;480881;480881;480881;480881;480881;480881;480881;480881;480881;480881;480881;480881;480881;480879;480881;480881;480881;480881;480881;480881;480881;481236;481236;481236;481236;480705;480705;480704;480884;480704;480884;480704;480884;480704;480884;480881;480881;480881;480881;480881;480881;480881;480881;480881;480881;480881;480881;480881;480881;480881;480881;480881;480881;480881;480881;480881;480881;480881;480881;480881;480881;480881;480881;480881;480881;480881;480881;480881;480881;480881;480881;480881;480881;480881;480879;480881;480881;480881;480881;480881;480881;480881;480834;480834;480704;480704;480881;480955;480955;480881;480881;480881;480881;480881;480881;480881;480881;480881;480881;480881;480881;480881;480881;480881;480957;480957;480881;480881;480881;480881;480705;480705;480705;480705;480705;480705;480881;480881;480881;480881;480705;480705;480881;480881;480705;480881;480881;480881;480705;480881;480704;480881	480884;480884;480884;480884;480884;480884;480885;480885;480884;480884;480884;480884;480884;480884;480884;480884;480884;480884;480884;480884;480884;480884;480884;480884;480884;480884;480884;480884;480884;480884;480884;480884;480884;480884;480884;480884;480884;480884;480884;480884;480884;480884;480884;480884;480884;480884;480884;480884;480884;480884;480884;480884;480884;480884;480884;480884;480884;480884;480884;480884;480884;480884;480884;480884;480884;480884;480884;480884;480884;480884;480884;480884;480884;480884;480884;480884;480884;480884;480884;480884;480884;480884;480884;480884;480884;480884;480884;480884;480884;480884;480884;480884;480884;480884;480884;480884;480884;480884;480881;480884;480884;480884;480884;480884;480884;480884;481245;481245;481245;481245;480709;480709;480708;480885;480708;480885;480708;480885;480708;480885;480884;480884;480884;480884;480884;480884;480884;480884;480884;480884;480884;480884;480884;480884;480884;480884;480884;480884;480884;480884;480884;480884;480884;480884;480884;480884;480884;480884;480884;480884;480884;480884;480884;480884;480884;480884;480884;480884;480884;480881;480884;480884;480884;480884;480884;480884;480884;480840;480840;480708;480708;480884;480962;480962;480884;480884;480884;480884;480884;480884;480884;480884;480884;480884;480884;480884;480884;480884;480884;480961;480961;480884;480884;480884;480884;480709;480709;480709;480709;480709;480709;480884;480884;480884;480884;480709;480709;480884;480884;480709;480884;480884;480884;480709;480885;480708;480884	334;334;334;334;334;334;333;333;334;334;334;334;334;334;334;334;334;334;334;334;334;334;334;334;334;334;334;334;334;334;334;334;334;334;334;334;334;334;334;334;334;334;334;334;334;334;334;334;334;334;334;335;334;334;334;334;335;334;334;334;334;334;332;334;333;333;334;334;334;334;334;334;334;334;331;334;334;313;334;334;334;334;334;334;334;334;334;334;333;333;333;333;334;334;332;332;334;334;339;334;334;334;334;334;335;334;366;366;366;366;342;342;342;374;342;374;341;373;342;373;334;334;334;334;334;334;334;334;334;334;334;334;334;334;334;334;334;334;334;334;334;334;334;334;334;334;334;334;334;334;334;334;334;334;334;334;334;339;333;339;334;334;325;334;334;334;334;370;370;341;341;334;331;331;334;334;334;334;334;334;334;334;334;334;334;334;334;334;334;333;333;334;334;327;326;342;342;342;342;342;342;334;334;334;334;342;342;334;334;342;334;334;334;342;333;341;334
chrXIII	CCT_1a_canu_chrXIII;CCT_1a_Sdn_chrXIII	481210	481527	317	duplication	481210;481210	481527;481527	317;317
chrXIII	BAH_canu_chrXIII;BAH_Sdn_chrXIII	481755	481760	330	insertion	481755;481755	481760;481760	330;330
chrXIII	AKR_Sdn_chrXIII;ASB_canu_chrXIII;ASB_Sdn_chrXIII	482177	482207	187	insertion	482136;482209;482185	482183;482252;482186	185;184;193
chrXIII	BAD_block101_canu_tig00000001;BAD_block101_Sdn_contig1;BAD_block74_canu_contig2;BAD_block74_Sdn_utg43;BAD_Sdn_chrXIII;BAF_canu_chrXIII;BAF_HP1_canu_chrXIII;BAF_HP1_Sdn_chrXIII_1_HPv1;BAF_HP2_canu_chrXIII_1;BAF_HP2_Sdn_chrXIII_1_HPv2;BAF_Sdn_chrXIII;BAG_1a_canu_chrXIII;BAG_1a_Sdn_chrXIII;BAL_1a_canu_chrXIII;BAL_1a_Sdn_chrXIII;CFA_canu_chrXIII;CFA_Sdn_chrXIII;HN1_chrXIII;SX2_chrXIII	482186	482191	628	insertion	482186;482186;482186;482186;482186;482186;482186;482186;482186;482186;482186;482186;482186;482186;482186;482186;482186;482186;482186	482191;482191;482191;482191;482191;482191;482191;482191;482191;482191;482191;482191;482191;482191;482191;482191;482191;482191;482191	627;627;627;627;627;627;627;627;627;627;627;643;643;626;626;618;618;626;643
chrXIII	ADQ_canu_chrXIII;ADQ_Sdn_chrXIII;AFH_canu_chrXIII;AFH_Sdn_chrXIII;AKR_HP1_canu_chrXIII_4_HPv1;AKR_HP1_Sdn_chrXIII_3;ALH_1c_canu_chrXIII;ALH_1c_Sdn_chrXIII;ASB_HP2_canu_chrXIII_HPv2;ASB_HP2_Sdn_chrXIII;ASN_canu_chrXIII;ASN_HP1_canu_chrXIII_1_HPv1;ASN_HP1_Sdn_chrXIII_1;ASN_Sdn_chrXIII;BAI_1a_canu_chrXIII;BAI_1a_Sdn_chrXIII;BAK_1a_canu_chrXIII;BAK_1a_Sdn_chrXIII;BAM_mixedALT_chrXIII;BAM_mixed_chrXIII;BAP_1a_canu_chrXIII;BAP_1a_Sdn_chrXIII;BAQ_1a_canu_chrXIII;BAQ_1a_Sdn_chrXIII;BDM_1a_canu_chrXIII;BDM_1a_Sdn_chrXIII;BGN_3a_canu_chrXIII;BGN_3a_Sdn_chrXIII;BGP_1a_mixedALT_chrXIII;BGP_1a_mixed_chrXIII;CCN_canu_chrXIII;CCN_Sdn_chrXIII;CCQ_1a_canu_chrXIII;CCQ_1a_Sdn_chrXIII;CEL_1a_canu_chrXIII;CEL_1a_Sdn_chrXIII;CEQ_1a_canu_chrXIII;CEQ_1a_Sdn_chrXIII;CLL_canu_chrXIII;CLL_HP1_canu_chrXIII_2_HPv1;CLL_HP1_Sdn_chrXIII_2;CLL_Sdn_chrXIII;CLN_canu_chrXIII;CLN_Sdn_chrXIII;CMF_canu_chrXIII;CMF_HP1_canu_chrXIII;CMF_HP1_Sdn_chrXIII_HPv1;CMF_HP2_canu_chrXIII;CMF_HP2_Sdn_chrXIII_HPv2;CMF_Sdn_chrXIII;HLJ1_chrXIII;Y12_chrXIII	482186	482209	238	insertion	482186;482186;482186;482186;482186;482186;482186;482186;482186;482186;482186;482186;482186;482186;482186;482186;482186;482186;482186;482186;482186;482186;482186;482186;482186;482186;482186;482186;482186;482186;482186;482186;482186;482186;482186;482186;482186;482186;482186;482186;482186;482186;482186;482186;482186;482186;482186;482186;482186;482186;482186;482186	482209;482209;482209;482209;482209;482209;482209;482209;482209;482209;482209;482209;482209;482209;482209;482209;482209;482209;482209;482209;482209;482209;482209;482209;482209;482209;482209;482209;482209;482209;482209;482209;482209;482209;482209;482209;482209;482209;482209;482209;482209;482209;482209;482209;482209;482209;482209;482209;482209;482209;482209;482209	239;239;239;239;239;239;239;239;239;239;221;240;240;218;237;237;237;237;240;240;239;239;240;240;239;239;240;240;240;240;237;237;239;239;239;239;239;239;239;239;239;239;239;239;238;239;239;239;239;237;237;238
chrXIII	BAM_mixedALT_chrXIII;BAM_mixed_chrXIII;BAP_1a_canu_chrXIII;BAP_1a_Sdn_chrXIII	503224	504479	1255	deletion	503224;503224;503224;503224	504479;504479;504479;504479	1255;1255;1255;1255
chrXIII	AHL_canu_chrXIII;AHL_Sdn_chrXIII	503415	503420	332	insertion	503415;503415	503420;503420	332;332
chrXIII	BJ4_chrXIII;JXXY161_chrXIII;XXYS14_chrXIII	503686	504885	1199	deletion	503678;503655;503725	505092;504747;504816	1414;1092;1091
chrXIII	CDA_canu_chrXIII;CDA_Sdn_chrXIII	503733	503737	333	insertion	503733;503733	503737;503737	333;333
chrXIII	AAB_canu_chrXIII;AAB_Sdn_chrXIII;AAC_canu_chrXIII;AAC_HP1_canu_chrXIII;AAC_HP1_Sdn_chrXIII_HPv1;AAC_HP2_canu_chrXIII_HPv2;AAC_HP2_Sdn_chrXIII;AAC_Sdn_chrXIII;ABA_canu_chrXIII;ABA_Sdn_chrXIII;ACH_canu_chrXIII;ACH_Sdn_chrXIII;ADE_canu_chrXIII;ADE_Sdn_chrXIII;ADI_canu_chrXIII;ADI_Sdn_chrXIII;ADS_canu_chrXIII;ADS_Sdn_chrXIII;AEH_canu_chrXIII;AEH_Sdn_chrXIII;AEL_HP1_canu_chrXIII_1_HPv1;AEL_HP1_Sdn_chrXIII;AFI_canu_chrXIII;AFI_Sdn_chrXIII;AGA_1a_canu_chrXIII;AGA_1a_Sdn_chrXIII;AHG_canu_chrXIII;AHG_Sdn_chrXIII;AHL_canu_chrXIII;AHL_Sdn_chrXIII;AIC_canu_chrXIII;AIC_Sdn_chrXIII;AIE_canu_chrXIII;AIE_Sdn_chrXIII;AIF_canu_chrXIII;AIF_HP1_canu_chrXIII;AIF_HP1_Sdn_chrXIII_HPv1;AIF_HP2_canu_chrXIII;AIF_HP2_Sdn_chrXIII_HPv2;AIF_Sdn_chrXIII;AIG_canu_chrXIII;AIG_Sdn_chrXIII;AIS_canu_chrXIII;AIS_HP1_canu_chrXIII;AIS_HP1_Sdn_chrXIII_HPv1;AIS_Sdn_chrXIII;AKH_1a_canu_chrXIII;AKH_1a_Sdn_chrXIII;ALI_canu_chrXIII;ALI_HP1_canu_chrXIII_HPv1;ALI_HP1_Sdn_chrXIII;ALI_HP2_canu_chrXIII;ALI_HP2_Sdn_chrXIII_HPv2;ALI_Sdn_chrXIII;ALS_1a_canu_chrXIII;ALS_1a_Sdn_chrXIII;AMH_1a_canu_chrXIII;AMH_1a_Sdn_chrXIII;AMM_1a_canu_chrXIII;AMM_1a_Sdn_chrXIII;AMP_1a_canu_chrXIII;AMP_1a_Sdn_chrXIII;ANL_block51_canu_tig00000002;ANL_block51_Sdn_contig1;ANL_block60_canu_tig00000001;ANL_block60_Sdn_contig1;ANL_block67_canu_tig00000001;ANL_block71_canu_tig00000001;ANL_block71_Sdn_contig1;ANL_canu_chrXIII;ANL_Sdn_chrXIII;ANM_block142_canu_tig00000002;ANM_block142_Sdn_contig3;ANM_block161_canu_tig00000002;ANM_block161_Sdn_contig4;ANM_block163_canu_tig00000001;ANM_block163_Sdn_contig3;ANM_block19_Sdn_utg0;ANM_block60_canu_tig00000003;ANM_block60_Sdn_contig1;ANM_block71_canu_tig00000001;ANM_block71_Sdn_contig1;ANM_block77_Sdn_contig1;ANM_canu_chrXIII;ANM_Sdn_chrXIII;APG_canu_chrXIII;APG_Sdn_chrXIII;AQG_2a_canu_chrXIII;AQG_2a_Sdn_chrXIII;ASB_canu_chrXIII;ASB_HP1_canu_chrXIII;ASB_HP1_Sdn_chrXIII_HPv1;ASB_HP2_canu_chrXIII_HPv2;ASB_HP2_Sdn_chrXIII;ASB_Sdn_chrXIII;ASG_canu_chrXIII;ASG_Sdn_chrXIII;ASN_HP1_canu_chrXIII_1_HPv1;ASN_HP1_Sdn_chrXIII_1;ATM_1a_canu_chrXIII;ATM_1a_Sdn_chrXIII;ATV_block106_canu_tig00000005;ATV_block139_canu_tig00000001;ATV_block139_Sdn_contig1;ATV_block46_canu_contig1;ATV_block46_Sdn_utg0;ATV_block77_canu_contig1;ATV_canu_chrXIII;ATV_Sdn_chrXIII;AVB_canu_chrXIII;AVB_Sdn_chrXIII;AVN_block3_canu_tig00000001;AVN_block3_Sdn_contig1;AVN_block59_canu_tig00000001;AVN_block59_Sdn_contig1;AVN_block62_Sdn_contig1;AVN_block77_canu_tig00000005;AVN_block77_Sdn_contig2;AVN_block90_Sdn_contig1;AVN_canu_chrXIII;AVN_Sdn_chrXIII;BAD_block74_canu_contig2;BAD_block74_Sdn_utg43;BAD_canu_chrXIII;BAD_Sdn_chrXIII;BAF_canu_chrXIII;BAF_HP1_canu_chrXIII;BAF_HP1_Sdn_chrXIII_1_HPv1;BAF_HP2_canu_chrXIII_1;BAF_HP2_Sdn_chrXIII_1_HPv2;BAF_Sdn_chrXIII;BAG_1a_canu_chrXIII;BAG_1a_Sdn_chrXIII;BAH_canu_chrXIII;BAH_Sdn_chrXIII;BAI_1a_canu_chrXIII;BAI_1a_Sdn_chrXIII;BAK_1a_canu_chrXIII;BAK_1a_Sdn_chrXIII;BAL_1a_canu_chrXIII;BAL_1a_Sdn_chrXIII;BAQ_1a_canu_chrXIII;BAQ_1a_Sdn_chrXIII;BBF_HP2_canu_chrXIII_HPv2;BBF_HP2_Sdn_chrXIII;BBL_canu_chrXIII;BBL_Sdn_chrXIII;BBM_1a_canu_chrXIII;BBM_1a_Sdn_chrXIII;BCE_3a_canu_chrXIII_chrIX;BCE_3a_Sdn_chrXIII_chrIX;BCN_canu_chrXIII_chrIX;BCN_Sdn_chrXIII_chrIX;BDH_1b_canu_chrXIII;BDH_1b_Sdn_chrXIII;BDM_1a_canu_chrXIII;BDM_1a_Sdn_chrXIII;BDN_1c_canu_chrXIII;BDN_1c_Sdn_chrXIII;BEM_block134_canu_tig00000001;BEM_block134_Sdn_contig1;BEM_block135_canu_tig00000001;BEM_block135_Sdn_contig1;BEM_block46_canu_contig1;BEM_block46_Sdn_utg1;BEM_block93_canu_tig00000001;BEM_block93_Sdn_contig2;BEM_canu_chrXIII;BEM_Sdn_chrXIII;BFH_HP2_canu_chrXIII_HPv2;BFH_HP2_Sdn_chrXIII;BFP_1a_canu_chrXIII;BFP_1a_Sdn_chrXIII;BGN_3a_canu_chrXIII;BGN_3a_Sdn_chrXIII;BGP_1a_mixedALT_chrXIII;BGP_1a_mixed_chrXIII;BHH_canu_chrXIII;BHH_Sdn_chrXIII;BLD_1a_canu_chrXIII;BLD_1a_Sdn_chrXIII;BPG_canu_chrXIII;BPG_Sdn_chrXIII;BPK_canu_chrXIII;BPK_HP1_canu_chrXIII_1_HPv1;BPK_HP1_Sdn_chrXIII_1;BPK_HP2_canu_chrXIII_1_HPv2;BPK_HP2_Sdn_chrXIII;BPK_Sdn_chrXIII;BTE_block103_canu_tig00000001;BTE_block103_Sdn_contig1;CAS_1a_canu_chrXIII;CAS_1a_Sdn_chrXIII;CBM_HP2_canu_chrXIII_6;CCC_1a_canu_chrXIII;CCC_1a_Sdn_chrXIII;CCN_canu_chrXIII;CCN_Sdn_chrXIII;CCQ_1a_canu_chrXIII;CCQ_1a_Sdn_chrXIII;CDG_1a_canu_chrXIII;CDG_1a_Sdn_chrXIII;CDN_1a_canu_chrXIII;CDN_1a_Sdn_chrXIII;CEI_1a_canu_chrXIII;CEI_1a_Sdn_chrXIII;CEQ_1a_canu_chrXIII;CEQ_1a_Sdn_chrXIII;CFA_canu_chrXIII;CFA_Sdn_chrXIII;CFC_block72_Sdn_contig1;CFS_canu_chrXIII;CFS_Sdn_chrXIII;CGH_1_block56_canu_tig00000001;CGH_1_block56_Sdn_contig1;CGH_1_block67_canu_contig1;CGH_1_canu_chrXIII;CGH_1_Sdn_chrXIII;CGH_3_block8_canu_tig00000001;CGH_3_block8_Sdn_contig1;CGH_3_Sdn_chrXIII;CIH_canu_chrXIII;CIH_HP1_canu_chrXIII_3;CIH_HP1_Sdn_chrXIII_1_HPv1;CIH_HP2_canu_chrXIII_3;CIH_HP2_Sdn_chrIV_12_HPv2;CIH_Sdn_chrXIII;CKB_canu_chrXIII;CKB_HP1_canu_chrXIII_1_HPv1;CKB_HP1_Sdn_chrXIII;CKB_HP2_canu_chrXIII_1_HPv2;CKB_HP2_Sdn_chrXIII;CKB_Sdn_chrXIII;CNB_1a_canu_chrXIII;CNB_1a_Sdn_chrXIII;CNT_canu_chrXIII;CNT_HP2_canu_chrXIII_2_HPv2;CNT_HP2_Sdn_chrXIII;CPA_1a_canu_chrXIII;CPA_1a_Sdn_chrXIII;CPG_1a_canu_chrXIII;CPG_1a_Sdn_chrXIII;CPI_1c_canu_chrXIII;CPI_1c_Sdn_chrXIII;CPS_block12_canu_contig3;CPS_block12_Sdn_utg1;CPS_block33_canu_contig1;CPS_block33_Sdn_utg1;CPS_block63_canu_tig00000001;CPS_block63_Sdn_contig1;CPS_canu_chrXIII;CPS_Sdn_chrXIII;CQI_4a_canu_chrXIII;CQI_4a_Sdn_chrXIII;CQS_1a_canu_chrXIII_chrIV;CQS_1a_Sdn_chrIV_chrXIII;CRB_1a_canu_chrXIII;CRB_1a_Sdn_chrXIII;CRL_canu_chrXIII;CRL_Sdn_chrXIII;DBVPG6044_chrXIII;DBVPG6765_chrXIII;EM14S013B_chrXIII;HLJ1_chrXIII;HN1_chrXIII;L1374_chrXIII;RM11_chrXIII;SK1_chrXIII;SX2_chrXIII;UWOPS837873_chrXIII;Y55_chrXIII	503770	504147	377	deletion	503770;503770;503770;503770;503770;503770;503770;503770;503770;503770;503770;503770;503770;503770;503770;503770;503770;503770;503770;503770;503770;503770;503770;503770;503770;503770;503770;503770;503770;503770;503770;503770;503770;503770;503770;503770;503770;503770;503770;503770;503770;503770;503770;503770;503770;503770;503770;503770;503770;503770;503770;503770;503770;503770;503770;503770;503770;503770;503770;503770;503770;503770;503770;503770;503770;503770;503770;503770;503770;503770;503770;503770;503770;503770;503770;503770;503770;503770;503770;503770;503770;503770;503770;503770;503770;503770;503770;503770;503770;503770;503770;503770;503770;503770;503770;503770;503770;503770;503770;503770;503770;503770;503770;503770;503770;503770;503770;503770;503770;503770;503770;503770;503770;503770;503770;503770;503770;503770;503770;503770;503770;503770;503770;503770;503770;503770;503770;503770;503770;503770;503770;503770;503770;503770;503770;503770;503770;503770;503770;503770;503770;503770;503770;503770;503770;503770;503770;503770;503770;503770;503770;503770;503770;503770;503770;503770;503770;503770;503770;503770;503770;503770;503770;503770;503770;503770;503770;503770;503770;503770;503770;503770;503770;503770;503770;503770;503770;503770;503770;503770;503770;503770;503770;503770;503770;503770;503770;503770;503770;503770;503770;503770;503770;503770;503770;503770;503770;503770;503769;503769;503770;503770;503770;503770;503770;503770;503770;503770;503770;503770;503770;503770;503770;503770;503770;503770;503770;503770;503770;503770;503770;503770;503770;503770;503770;503770;503770;503770;503770;503770;503770;503770;503770;503770;503770;503770;503770;503770;503770;503770;503770;503770;503770;503770;503770;503770;503770;503770;503770;503770;503770;503770;503770;503770;503770;503770;503770;503770;503770;503770;503770;503770;503770;503770;503770;503770;503770;503770;503770;503770;503770	504141;504141;504141;504141;504141;504141;504141;504141;504141;504141;504141;504141;504141;504141;504141;504141;504141;504141;504141;504141;504141;504141;504141;504141;504141;504141;504141;504141;504141;504141;504141;504141;504141;504141;504141;504141;504141;504141;504141;504141;504141;504141;504141;504141;504141;504141;504141;504141;504141;504141;504141;504141;504141;504141;504141;504141;504398;504398;504141;504141;504141;504141;504141;504141;504141;504141;504141;504141;504141;504141;504141;504141;504141;504141;504141;504141;504141;504141;504141;504141;504141;504141;504141;504141;504141;504141;504141;504141;504141;504141;504141;504141;504141;504141;504141;504141;504141;504141;504141;504141;504141;504141;504141;504141;504141;504141;504141;504141;504141;504141;504141;504141;504141;504141;504141;504141;504141;504141;504141;504141;504141;504141;504141;504141;504141;504141;504141;504141;504141;504141;504141;504141;504141;504349;504349;504141;504141;504141;504141;504141;504141;504141;504141;504141;504141;504141;504141;504141;504141;504141;504141;504141;504141;504141;504141;504141;504141;504141;504141;504141;504141;504141;504141;504141;504141;504141;504141;504141;504141;504141;504141;504141;504141;504141;504141;504141;504141;504141;504141;504141;504141;504141;504141;504141;504141;504141;504141;504141;504141;504141;504141;504141;504141;504141;504141;504141;504141;504141;504141;504141;504141;504141;504141;504141;504398;504398;504141;504141;504141;504141;504141;504141;504141;504141;504141;504141;504141;504141;504141;504141;504141;504141;504141;504141;504141;504141;504141;504141;504141;504141;504141;504141;504141;504141;504141;504141;504141;504141;504141;504141;504141;504141;504141;504141;504141;504141;504141;504141;504141;504141;504141;504141;504141;504141;504141;504141;504141;504141;504141;504141;504141;504141;504398;504141;504141;504141;504141;504141;504141;504141;504141	371;371;371;371;371;371;371;371;371;371;371;371;371;371;371;371;371;371;371;371;371;371;371;371;371;371;371;371;371;371;371;371;371;371;371;371;371;371;371;371;371;371;371;371;371;371;371;371;371;371;371;371;371;371;371;371;628;628;371;371;371;371;371;371;371;371;371;371;371;371;371;371;371;371;371;371;371;371;371;371;371;371;371;371;371;371;371;371;371;371;371;371;371;371;371;371;371;371;371;371;371;371;371;371;371;371;371;371;371;371;371;371;371;371;371;371;371;371;371;371;371;371;371;371;371;371;371;371;371;371;371;371;371;579;579;371;371;371;371;371;371;371;371;371;371;371;371;371;371;371;371;371;371;371;371;371;371;371;371;371;371;371;371;371;371;371;371;371;371;371;371;371;371;371;371;371;371;371;371;371;371;371;371;371;371;371;371;371;371;371;371;371;371;371;371;371;371;371;372;372;371;371;371;371;628;628;371;371;371;371;371;371;371;371;371;371;371;371;371;371;371;371;371;371;371;371;371;371;371;371;371;371;371;371;371;371;371;371;371;371;371;371;371;371;371;371;371;371;371;371;371;371;371;371;371;371;371;371;371;371;371;371;628;371;371;371;371;371;371;371;371
chrXIII	BBM_1a_canu_chrXIII;BBM_1a_Sdn_chrXIII;BBT_Sdn_chrXIII	504312	504714	401	duplication	504296;504296;504345	504677;504677;504787	381;381;442
chrXIII	AEH_canu_chrXIII;AEH_Sdn_chrXIII;AIS_canu_chrXIII;AIS_HP1_canu_chrXIII;AIS_HP1_Sdn_chrXIII_HPv1;AIS_Sdn_chrXIII;ALS_1a_canu_chrXIII;ALS_1a_Sdn_chrXIII;ANL_block67_canu_tig00000001;ANL_block67_Sdn_contig1;ANM_block60_canu_tig00000003;ANM_block60_Sdn_contig1;APG_canu_chrXIII;APG_Sdn_chrXIII;ATV_block106_canu_tig00000005;ATV_block139_canu_tig00000001;ATV_block139_Sdn_contig1;ATV_canu_chrXIII;AVN_block77_canu_tig00000005;AVN_block77_Sdn_contig2;AVN_block90_canu_tig00000001;BBT_block21_canu_contig1;BBT_block21_Sdn_utg0;BBT_block52_canu_contig1;BBT_block52_Sdn_utg0;BPG_canu_chrXIII;BPG_Sdn_chrXIII;CEL_1a_canu_chrXIII;CEL_1a_Sdn_chrXIII;CENPK1137D_chrXIII;CGH_1_block56_canu_tig00000001;CGH_1_block56_Sdn_contig1;CGH_1_block67_canu_contig1;CGH_1_block67_Sdn_utg0;CGH_1_canu_chrXIII;CGH_1_Sdn_chrXIII;CGH_3_block8_canu_tig00000001;CGH_3_block8_Sdn_contig1;CLN_canu_chrXIII;CLN_Sdn_chrXIII;CPI_1c_canu_chrXIII;CPI_1c_Sdn_chrXIII	504661	504669	6053	insertion	504879;504879;504879;504879;504879;504879;504553;504553;504400;504400;504403;504400;504879;504879;504877;504806;504806;504879;504400;504400;504400;504789;504789;504789;504789;504879;504879;504727;504727;504549;504532;504532;504532;504532;504532;504532;504532;504532;504717;504717;504425;504425	504883;504883;504883;504883;504883;504883;504558;504558;504405;504405;504405;504405;504883;504883;504879;504879;504879;504883;504405;504405;504405;504793;504793;504793;504793;504883;504883;504732;504732;504554;504537;504537;504537;504537;504537;504537;504537;504537;504721;504721;504429;504429	6306;6307;6307;6307;6309;6308;5963;5963;5912;5914;5917;5914;6309;6310;6308;6161;6196;6359;5911;5912;5914;5917;5915;5917;5917;6318;6309;5908;5911;5915;5960;5960;5959;5959;5961;5962;5959;5959;5965;5966;5893;5890
chrXIII	ATV_block139_canu_tig00000001;ATV_block139_Sdn_contig1;BAF_canu_chrXIII;BAF_HP1_canu_chrXIII;BAF_HP1_Sdn_chrXIII_1_HPv1;BAF_HP2_canu_chrXIII_1;BAF_HP2_Sdn_chrXIII_1_HPv2;BAF_Sdn_chrXIII;CCC_1a_canu_chrXIII;CCC_1a_Sdn_chrXIII;CDN_1a_canu_chrXIII;CDN_1a_Sdn_chrXIII;CFA_canu_chrXIII;CFA_Sdn_chrXIII	504695	504792	96	deletion	504806;504806;504677;504677;504677;504677;504677;504677;504677;504677;504677;504677;504677;504677	504879;504879;504777;504777;504777;504777;504777;504777;504777;504777;504777;504777;504777;504777	73;73;100;100;100;100;100;100;100;100;100;100;100;100
chrXIII	CLL_canu_chrXIII;CLL_HP1_canu_chrXIII_2_HPv1;CLL_HP1_Sdn_chrXIII_2;CLL_Sdn_chrXIII	504703	504707	12139	insertion	504703;504703;504703;504703	504707;504707;504707;504707	12140;12138;12142;12137
chrXIII	ASN_Sdn_chrXIII;CRE_canu_chrXIII	504706	504714	240	insertion	504617;504794	504621;504806	245;236
chrXIII	AAC_canu_chrXIII;AAC_HP1_canu_chrXIII;AAC_HP1_Sdn_chrXIII_HPv1;AAC_HP2_canu_chrXIII_HPv2;AAC_HP2_Sdn_chrXIII;AAC_Sdn_chrXIII;ABA_canu_chrXIII;ABA_Sdn_chrXIII;ADE_canu_chrXIII;ADE_Sdn_chrXIII;ADI_canu_chrXIII;ADI_Sdn_chrXIII;ADS_canu_chrXIII;ADS_Sdn_chrXIII;AEL_HP1_canu_chrXIII_1_HPv1;AEL_HP1_Sdn_chrXIII;AFI_canu_chrXIII;AFI_Sdn_chrXIII;AGA_1a_canu_chrXIII;AGA_1a_Sdn_chrXIII;AHL_canu_chrXIII;AHL_Sdn_chrXIII;AIE_canu_chrXIII;AIE_Sdn_chrXIII;AIF_HP2_canu_chrXIII;AIF_HP2_Sdn_chrXIII_HPv2;AIG_canu_chrXIII;AIG_Sdn_chrXIII;AKH_1a_canu_chrXIII;AKH_1a_Sdn_chrXIII;ALI_canu_chrXIII;ALI_canu_chrXIII;ALI_HP1_canu_chrXIII_HPv1;ALI_HP1_canu_chrXIII_HPv1;ALI_HP1_Sdn_chrXIII;ALI_HP1_Sdn_chrXIII;ALI_HP2_canu_chrXIII;ALI_HP2_canu_chrXIII;ALI_HP2_Sdn_chrXIII_HPv2;ALI_HP2_Sdn_chrXIII_HPv2;ALI_Sdn_chrXIII;ALI_Sdn_chrXIII;ALS_1a_canu_chrXIII;ALS_1a_Sdn_chrXIII;AMP_1a_canu_chrXIII;AMP_1a_Sdn_chrXIII;ASB_HP2_canu_chrXIII_HPv2;ASB_HP2_Sdn_chrXIII;ASG_canu_chrXIII;ASG_Sdn_chrXIII;ASN_HP2_canu_chrXIII_2;ATM_1a_canu_chrXIII;ATM_1a_Sdn_chrXIII;ATV_block46_canu_contig1;ATV_block46_Sdn_utg0;ATV_block77_canu_contig1;AVB_canu_chrXIII;AVB_Sdn_chrXIII;BAD_block74_canu_contig2;BAD_block74_Sdn_utg43;BAD_canu_chrXIII;BAD_Sdn_chrXIII;BAM_mixedALT_chrXIII;BAM_mixedALT_chrXIII;BAM_mixed_chrXIII;BAM_mixed_chrXIII;BAP_1a_canu_chrXIII;BAP_1a_canu_chrXIII;BAP_1a_Sdn_chrXIII;BAP_1a_Sdn_chrXIII;BAQ_1a_canu_chrXIII;BAQ_1a_Sdn_chrXIII;BBF_HP2_canu_chrXIII_HPv2;BBF_HP2_Sdn_chrXIII;BBM_1a_canu_chrXIII;BBM_1a_Sdn_chrXIII;BCE_3a_canu_chrXIII_chrIX;BCE_3a_canu_chrXIII_chrIX;BCE_3a_Sdn_chrXIII_chrIX;BCE_3a_Sdn_chrXIII_chrIX;BCN_canu_chrXIII_chrIX;BCN_canu_chrXIII_chrIX;BCN_Sdn_chrXIII_chrIX;BCN_Sdn_chrXIII_chrIX;BDH_1b_canu_chrXIII;BDH_1b_Sdn_chrXIII;BFH_canu_chrXIII;BFH_HP1_canu_chrXIII;BFH_HP1_Sdn_chrXIII_HPv1;BFH_Sdn_chrXIII;BHH_canu_chrXIII;BHH_Sdn_chrXIII;BLD_1a_canu_chrXIII;BLD_1a_Sdn_chrXIII;BMB_canu_chrX_chrXIII;BMB_Sdn_chrXIII_chrX;BMC_2a_canu_chrXIII_chrX;BMC_2a_Sdn_chrX_chrXIII;BPK_canu_chrXIII;BPK_HP1_canu_chrXIII_1_HPv1;BPK_HP1_Sdn_chrXIII_1;BPK_HP2_canu_chrXIII_1_HPv2;BPK_HP2_Sdn_chrXIII;BPK_Sdn_chrXIII;BTE_block103_canu_tig00000001;BTE_block103_Sdn_contig1;BTE_canu_chrXIII;CCN_canu_chrXIII;CCN_Sdn_chrXIII;CDG_1a_canu_chrXIII;CDG_1a_Sdn_chrXIII;CEQ_1a_canu_chrXIII;CEQ_1a_Sdn_chrXIII;CFC_block72_Sdn_contig1;CFS_canu_chrXIII;CFS_Sdn_chrXIII;CGH_3_Sdn_chrXIII;CKB_canu_chrXIII;CKB_HP1_canu_chrXIII_1_HPv1;CKB_HP1_Sdn_chrXIII;CKB_HP2_canu_chrXIII_1_HPv2;CKB_HP2_Sdn_chrXIII;CKB_Sdn_chrXIII;CNB_1a_canu_chrXIII;CNB_1a_Sdn_chrXIII;CNT_HP2_canu_chrXIII_2_HPv2;CNT_HP2_Sdn_chrXIII;CPA_1a_canu_chrXIII;CPA_1a_Sdn_chrXIII;CPG_1a_canu_chrXIII;CPG_1a_Sdn_chrXIII;CPS_block12_canu_contig3;CPS_block12_Sdn_utg1;CPS_block33_canu_contig1;CPS_block33_Sdn_utg1;CPS_block63_canu_tig00000001;CPS_block63_Sdn_contig1;CPS_canu_chrXIII;CPS_Sdn_chrXIII;CQI_4a_canu_chrXIII;CQI_4a_Sdn_chrXIII;CQS_1a_canu_chrXIII_chrIV;CQS_1a_canu_chrXIII_chrIV;CQS_1a_Sdn_chrIV_chrXIII;CQS_1a_Sdn_chrIV_chrXIII;CRB_1a_canu_chrXIII;CRB_1a_Sdn_chrXIII;CRE_block48_canu_contig1;CRE_block48_Sdn_utg0;CRE_block74_canu_contig1;CRE_block74_Sdn_utg1;CRL_canu_chrXIII;CRL_Sdn_chrXIII;DBVPG6044_chrXIII;DBVPG6765_chrXIII;HLJ1_chrXIII;L1374_chrXIII;RM11_chrXIII;SK1_chrXIII;UWOPS034614_chrX;UWOPS052272_chrX;UWOPS837873_chrXIII	504764	504769	341	insertion	504879;504879;504879;504879;504879;504879;504879;504879;504879;504879;504879;504879;504879;504879;504879;504879;504879;504879;504879;504879;504879;504879;504879;504879;504879;504879;504879;504879;504727;504727;504400;504765;504400;504765;504400;504765;504400;504765;504400;504765;504400;504765;504879;504879;504879;504879;504879;504879;504879;504879;504617;504879;504879;504879;504877;504879;504879;504879;504400;504400;504400;504400;504569;504879;504569;504879;504569;504879;504569;504879;504777;504777;504879;504879;504879;504879;504400;504765;504400;504765;504400;504765;504400;504765;504879;504879;504617;504617;504617;504617;504879;504879;504879;504879;504296;504296;504296;504296;504879;504879;504879;504879;504879;504879;504879;504879;504879;504737;504737;504720;504720;504727;504727;504877;504879;504879;504532;504879;504879;504879;504879;504879;504879;504879;504879;504879;504879;504880;504880;504879;504879;504727;504727;504727;504727;504727;504727;504727;504727;504777;504777;504713;504879;504713;504879;504879;504879;504777;504777;504879;504879;504879;504879;504713;504879;504737;504879;504879;504713;504296;504296;504400	504883;504883;504883;504883;504883;504883;504883;504883;504883;504883;504883;504883;504883;504883;504883;504883;504883;504883;504883;504883;504883;504883;504883;504883;504883;504883;504883;504883;504732;504732;504405;504770;504405;504770;504405;504770;504405;504770;504405;504770;504405;504770;504883;504883;504883;504883;504883;504883;504883;504883;504621;504883;504883;504883;504879;504883;504883;504883;504405;504405;504403;504405;504574;504883;504574;504883;504574;504883;504574;504883;504782;504782;504883;504883;504883;504883;504405;504770;504405;504770;504405;504770;504405;504770;504883;504883;504621;504621;504621;504621;504883;504883;504883;504883;504301;504301;504301;504301;504883;504883;504883;504883;504883;504883;504883;504883;504883;504742;504742;504724;504724;504732;504732;504879;504883;504883;504537;504883;504883;504883;504883;504883;504883;504883;504883;504883;504883;504883;504883;504883;504883;504732;504732;504732;504732;504732;504732;504732;504732;504782;504782;504717;504883;504717;504883;504883;504883;504781;504781;504883;504883;504883;504883;504717;504883;504742;504883;504883;504717;504301;504301;504405	342;342;342;342;343;342;342;342;337;337;342;342;342;342;342;342;342;342;342;342;341;341;341;341;342;342;342;342;334;334;317;354;317;354;317;354;317;354;317;354;317;354;342;342;342;342;342;342;342;342;333;342;342;342;348;342;341;341;329;328;300;326;371;342;371;342;370;342;370;342;374;374;342;342;342;342;317;354;317;354;317;354;317;354;342;342;283;333;333;319;342;349;342;342;371;371;371;371;342;342;342;342;342;342;342;342;335;332;332;372;372;334;334;348;342;342;332;342;342;342;342;342;342;342;342;342;342;338;338;341;341;334;334;334;334;334;334;334;334;332;332;318;342;318;342;342;342;333;333;342;342;342;342;335;342;332;342;342;335;371;371;333
chrXIII	CFC_canu_chrXIII_chrV;CFC_Sdn_chrXIII;CRE_Sdn_chrXIII	504847	504848	167	insertion	504882;504882;504777	504882;504882;504780	174;161;167
chrXIII	AIC_canu_chrXIII;AIC_Sdn_chrXIII;BDM_1a_canu_chrXIII;BDM_1a_Sdn_chrXIII;CAS_1a_canu_chrXIII;CAS_1a_Sdn_chrXIII;CPI_1c_canu_chrXIII;CPI_1c_Sdn_chrXIII	504879	504883	679	insertion	504879;504879;504879;504879;504879;504879;504879;504879	504883;504883;504883;504883;504883;504883;504883;504883	679;679;679;679;679;679;678;678
chrXIII	AAB_canu_chrXIII;AAB_Sdn_chrXIII;AAC_HP1_canu_chrXIII;AAC_HP1_Sdn_chrXIII_HPv1;AAR_canu_chrXIII;AAR_Sdn_chrXIII;ABH_canu_chrXIII;ABH_Sdn_chrXIII;ACH_canu_chrXIII;ACH_Sdn_chrXIII;ADE_canu_chrXIII;ADE_Sdn_chrXIII;ADI_canu_chrXIII;ADI_Sdn_chrXIII;ADM_HP1_canu_chrXIII_4_HPv1;ADM_HP1_Sdn_chrXIII_4;ADM_HP2_canu_chrXIII_10;ADM_Sdn_chrXIII;ADQ_canu_chrXIII;ADQ_Sdn_chrXIII;ADS_canu_chrXIII;ADS_Sdn_chrXIII;AEG_canu_chrXIII;AEG_Sdn_chrXIII;AEH_canu_chrXIII;AEH_Sdn_chrXIII;AEL_canu_chrXIII;AEL_HP1_canu_chrXIII_1_HPv1;AEL_HP1_Sdn_chrXIII;AEL_HP2_canu_chrXIII_1_HPv2;AEL_HP2_Sdn_chrXIII;AEL_Sdn_chrXIII;AFI_canu_chrXIII;AFI_Sdn_chrXIII;AGA_1a_canu_chrXIII;AGA_1a_Sdn_chrXIII;AGK_canu_chrXIII;AGK_Sdn_chrXIII;AHG_canu_chrXIII;AHG_Sdn_chrXIII;AIC_canu_chrXIII;AIC_Sdn_chrXIII;AIF_canu_chrXIII;AIF_HP1_canu_chrXIII;AIF_HP1_Sdn_chrXIII_HPv1;AIF_HP2_canu_chrXIII;AIF_HP2_Sdn_chrXIII_HPv2;AIF_Sdn_chrXIII;AIS_canu_chrXIII;AIS_HP1_canu_chrXIII;AIS_HP1_Sdn_chrXIII_HPv1;AIS_HP2_canu_chrXIII;AIS_HP2_Sdn_chrXIII_HPv2;AIS_Sdn_chrXIII;AKH_1a_canu_chrXIII;AKH_1a_Sdn_chrXIII;ALI_canu_chrXIII;ALI_HP1_canu_chrXIII_HPv1;ALI_HP1_Sdn_chrXIII;ALI_HP2_canu_chrXIII;ALI_HP2_Sdn_chrXIII_HPv2;ALI_Sdn_chrXIII;ALS_1a_canu_chrXIII;ALS_1a_Sdn_chrXIII;AMH_1a_canu_chrXIII;AMH_1a_Sdn_chrXIII;AMP_1a_canu_chrXIII;AMP_1a_Sdn_chrXIII;ANL_block51_canu_tig00000002;ANL_block51_Sdn_contig1;ANL_block60_canu_tig00000001;ANL_block60_Sdn_contig1;ANL_block67_canu_tig00000001;ANL_block67_Sdn_contig1;ANL_block71_canu_tig00000001;ANL_block71_Sdn_contig1;ANL_canu_chrXIII;ANL_Sdn_chrXIII;ANM_block142_canu_tig00000002;ANM_block161_canu_tig00000002;ANM_block161_Sdn_contig4;ANM_block163_canu_tig00000001;ANM_block163_Sdn_contig3;ANM_block60_canu_tig00000003;ANM_block60_Sdn_contig1;ANM_block63_canu_contig1;ANM_block63_Sdn_utg0;ANM_block71_canu_tig00000001;ANM_block71_Sdn_contig1;ANM_block77_Sdn_contig1;ANM_canu_chrXIII;ANM_Sdn_chrXIII;APG_canu_chrXIII;APG_Sdn_chrXIII;AQG_2a_canu_chrXIII;AQG_2a_Sdn_chrXIII;ASB_HP1_canu_chrXIII;ASB_HP1_Sdn_chrXIII_HPv1;ASG_canu_chrXIII;ASG_Sdn_chrXIII;ASN_canu_chrXIII;ASN_HP1_canu_chrXIII_1_HPv1;ASN_HP1_Sdn_chrXIII_1;ASN_HP2_canu_chrXIII_2;ASN_HP2_Sdn_chrXIII_1_HPv2;ASN_Sdn_chrXIII;ATM_1a_canu_chrXIII;ATM_1a_Sdn_chrXIII;ATV_block106_canu_tig00000005;ATV_block106_Sdn_contig2;ATV_block139_canu_tig00000001;ATV_block139_Sdn_contig1;ATV_block77_canu_contig1;ATV_block77_Sdn_utg1;ATV_canu_chrXIII;ATV_Sdn_chrXIII;AVN_block3_canu_tig00000001;AVN_block3_Sdn_contig1;AVN_block59_canu_tig00000001;AVN_block59_Sdn_contig1;AVN_block62_canu_tig00000002;AVN_block62_Sdn_contig1;AVN_block77_canu_tig00000005;AVN_block77_Sdn_contig2;AVN_block90_canu_tig00000001;AVN_block90_canu_tig00000002;AVN_block90_Sdn_contig1;AVN_canu_chrXIII;AVN_Sdn_chrXIII;BAD_block74_canu_contig2;BAD_block74_Sdn_utg43;BAD_canu_chrXIII;BAD_Sdn_chrXIII;BAF_canu_chrXIII;BAF_HP1_canu_chrXIII;BAF_HP1_Sdn_chrXIII_1_HPv1;BAF_HP2_canu_chrXIII_1;BAF_HP2_Sdn_chrXIII_1_HPv2;BAF_Sdn_chrXIII;BAG_1a_canu_chrXIII;BAG_1a_Sdn_chrXIII;BAH_canu_chrXIII;BAH_Sdn_chrXIII;BAI_1a_canu_chrXIII;BAI_1a_Sdn_chrXIII;BAL_1a_canu_chrXIII;BAL_1a_Sdn_chrXIII;BAM_mixedALT_chrXIII;BAM_mixed_chrXIII;BAP_1a_canu_chrXIII;BAP_1a_Sdn_chrXIII;BAQ_1a_canu_chrXIII;BAQ_1a_Sdn_chrXIII;BBF_canu_chrXIII;BBF_HP1_canu_chrXIII;BBF_HP1_Sdn_chrXIII_HPv1;BBF_HP2_canu_chrXIII_HPv2;BBF_HP2_Sdn_chrXIII;BBF_Sdn_chrXIII;BBL_canu_chrXIII;BBL_Sdn_chrXIII;BBM_1a_canu_chrXIII;BBM_1a_Sdn_chrXIII;BCE_3a_canu_chrXIII_chrIX;BCE_3a_Sdn_chrXIII_chrIX;BCN_canu_chrXIII_chrIX;BCN_Sdn_chrXIII_chrIX;BDH_1b_canu_chrXIII;BDH_1b_Sdn_chrXIII;BDM_1a_canu_chrXIII;BDM_1a_Sdn_chrXIII;BDN_1c_canu_chrXIII;BDN_1c_Sdn_chrXIII;BEM_block134_canu_tig00000001;BEM_block134_Sdn_contig1;BEM_block135_canu_tig00000001;BEM_block135_Sdn_contig1;BEM_block46_canu_contig1;BEM_block46_Sdn_utg1;BEM_block93_canu_tig00000001;BEM_block93_Sdn_contig2;BEM_canu_chrXIII;BEM_Sdn_chrXIII;BFH_canu_chrXIII;BFH_HP1_canu_chrXIII;BFH_HP1_Sdn_chrXIII_HPv1;BFH_HP2_canu_chrXIII_HPv2;BFH_HP2_Sdn_chrXIII;BFH_Sdn_chrXIII;BFP_1a_canu_chrXIII;BFP_1a_Sdn_chrXIII;BGN_3a_canu_chrXIII;BGN_3a_Sdn_chrXIII;BGP_1a_mixedALT_chrXIII;BGP_1a_mixed_chrXIII;BHH_canu_chrXIII;BHH_Sdn_chrXIII;BJ4_chrXIII;BLD_1a_canu_chrXIII;BLD_1a_Sdn_chrXIII;BMB_canu_chrX_chrXIII;BMB_Sdn_chrXIII_chrX;BMC_2a_canu_chrXIII_chrX;BMC_2a_Sdn_chrX_chrXIII;BPG_canu_chrXIII;BPG_Sdn_chrXIII;BPK_canu_chrXIII;BPK_HP1_canu_chrXIII_1_HPv1;BPK_HP1_Sdn_chrXIII_1;BPK_HP2_canu_chrXIII_1_HPv2;BPK_HP2_Sdn_chrXIII;BPK_Sdn_chrXIII;BTE_block103_canu_tig00000001;BTE_block103_Sdn_contig1;BTE_block57_canu_tig00000001;BTE_block57_Sdn_contig1;BTE_block62_canu_contig1;BTE_block62_Sdn_utg0;BTE_canu_chrXIII;CAS_1a_canu_chrXIII;CAS_1a_Sdn_chrXIII;CBM_canu_chrXIII;CBM_HP2_canu_chrXIII_7;CBM_HP2_Sdn_chrXIII_6_HPv2;CBM_Sdn_chrXIII;CCC_1a_canu_chrXIII;CCC_1a_Sdn_chrXIII;CCN_canu_chrXIII;CCN_Sdn_chrXIII;CCQ_1a_canu_chrXIII;CCQ_1a_Sdn_chrXIII;CCT_1a_canu_chrXIII;CCT_1a_Sdn_chrXIII;CDA_canu_chrXIII;CDA_Sdn_chrXIII;CDG_1a_canu_chrXIII;CDG_1a_Sdn_chrXIII;CDN_1a_canu_chrXIII;CDN_1a_Sdn_chrXIII;CEI_1a_canu_chrXIII;CEI_1a_Sdn_chrXIII;CEQ_1a_canu_chrXIII;CEQ_1a_Sdn_chrXIII;CFA_canu_chrXIII;CFA_Sdn_chrXIII;CFS_canu_chrXIII;CFS_Sdn_chrXIII;CIC_HP2_canu_chrXIII_6;CIC_HP2_Sdn_chrXIII_8_HPv2;CIC_Sdn_chrXIII;CIH_HP2_canu_chrXIII_3;CIH_HP2_Sdn_chrIV_12_HPv2;CKB_canu_chrXIII;CKB_HP1_canu_chrXIII_1_HPv1;CKB_HP1_Sdn_chrXIII;CKB_HP2_canu_chrXIII_1_HPv2;CKB_HP2_Sdn_chrXIII;CKB_Sdn_chrXIII;CLL_canu_chrXIII;CLL_HP1_canu_chrXIII_2_HPv1;CLL_HP1_Sdn_chrXIII_2;CLL_HP2_canu_chrXIII_2_HPv2;CLL_HP2_Sdn_chrXIII_1;CLL_Sdn_chrXIII;CLN_canu_chrXIII;CLN_Sdn_chrXIII;CMF_canu_chrXIII;CMF_HP1_canu_chrXIII;CMF_HP1_Sdn_chrXIII_HPv1;CMF_HP2_canu_chrXIII;CMF_HP2_Sdn_chrXIII_HPv2;CMF_Sdn_chrXIII;CNB_1a_canu_chrXIII;CNB_1a_Sdn_chrXIII;CNT_canu_chrXIII;CNT_HP1_canu_chrXIII_3;CNT_HP1_Sdn_chrXIII_2_HPv1;CNT_HP2_canu_chrXIII_2_HPv2;CNT_HP2_Sdn_chrXIII;CNT_Sdn_chrXIII;CPA_1a_canu_chrXIII;CPA_1a_Sdn_chrXIII;CPI_1c_canu_chrXIII;CPI_1c_Sdn_chrXIII;CPS_block12_canu_contig3;CPS_block12_Sdn_utg1;CPS_block33_canu_contig1;CPS_block33_Sdn_utg1;CPS_block63_canu_tig00000001;CPS_block63_Sdn_contig1;CPS_canu_chrXIII;CPS_Sdn_chrXIII;CQI_4a_canu_chrXIII;CQI_4a_Sdn_chrXIII;CQS_1a_canu_chrXIII_chrIV;CQS_1a_Sdn_chrIV_chrXIII;CRB_1a_canu_chrXIII;CRB_1a_Sdn_chrXIII;CRE_block38_canu_contig1;CRE_block38_Sdn_utg0;CRL_canu_chrXIII;CRL_Sdn_chrXIII;DBVPG6044_chrXIII;DBVPG6765_chrXIII;EM14S013B_chrXIII;HLJ1_chrXIII;HN1_chrXIII;JXXY161_chrXIII;L1374_chrXIII;RM11_chrXIII;SK1_chrXIII;SX2_chrXIII;UWOPS034614_chrX;UWOPS052272_chrX;UWOPS837873_chrXIII;XXYS14_chrXIII;Y55_chrXIII	512864	512867	129	insertion	512864;512864;512864;512864;512864;512864;512864;512864;512864;512864;512864;512864;512864;512864;512864;512864;512864;512864;512864;512864;512864;512864;512864;512864;512864;512864;512864;512864;512864;512864;512864;512864;512864;512864;512864;512864;512864;512864;512864;512864;512864;512864;512864;512864;512864;512864;512864;512864;512864;512864;512864;512864;512864;512864;512864;512864;512867;512867;512867;512867;512867;512867;512864;512864;512860;512860;512864;512864;512864;512864;512864;512864;512864;512864;512864;512864;512864;512864;512864;512864;512864;512864;512864;512864;512864;512864;512864;512864;512864;512864;512864;512864;512864;512864;512864;512864;512864;512864;512864;512864;512864;512864;512864;512864;512864;512864;512864;512864;512864;512864;512864;512864;512864;512864;512864;512864;512864;512864;512864;512864;512864;512864;512864;512864;512864;512867;512864;512864;512864;512864;512864;512864;512864;512864;512864;512864;512864;512864;512864;512865;512865;512865;512865;512864;512864;512864;512864;512864;512864;512864;512864;512864;512864;512864;512864;512864;512864;512864;512864;512864;512864;512864;512864;512864;512864;512864;512864;512864;512864;512864;512864;512864;512864;512864;512864;512864;512864;512864;512864;512864;512864;512864;512864;512864;512864;512864;512864;512864;512864;512864;512864;512864;512864;512864;512864;512864;512864;512864;512864;512864;512864;512864;512864;512864;512864;512864;512864;512864;512864;512864;512864;512864;512864;512864;512864;512864;512864;512864;512864;512864;512864;512864;512864;512864;512864;512864;512864;512864;512864;512864;512864;512864;512864;512864;512864;512864;512864;512864;512864;512860;512860;512864;512864;512864;512864;512864;512864;512864;512864;512864;512864;512864;512864;512864;512864;512864;512864;512864;512864;512864;512864;512864;512864;512864;512864;512864;512864;512864;512864;512864;512864;512864;512864;512864;512864;512864;512864;512864;512864;512864;512864;512864;512864;512864;512864;512864;512864;512864;512864;512864;512864;512864;512864;512864;512864;512864;512864;512864;512864;512864;512864;512864;512864;512864;512860;512864;512864;512860;512864;512864;512864;512865;512864;512864;512864;512860;512864	512864;512864;512867;512867;512864;512864;512867;512867;512867;512867;512867;512867;512867;512867;512867;512867;512867;512867;512867;512867;512867;512867;512867;512867;512867;512867;512867;512867;512867;512867;512867;512867;512867;512867;512867;512867;512867;512867;512867;512867;512867;512867;512867;512867;512867;512867;512867;512867;512867;512867;512867;512867;512867;512867;512867;512867;512867;512867;512867;512867;512867;512867;512867;512867;512864;512864;512867;512867;512867;512867;512867;512867;512867;512867;512867;512867;512867;512867;512867;512867;512867;512867;512867;512867;512867;512867;512867;512867;512867;512867;512867;512867;512867;512867;512867;512867;512867;512867;512867;512867;512867;512867;512864;512864;512867;512867;512867;512867;512867;512867;512867;512867;512867;512867;512867;512867;512867;512867;512867;512867;512867;512867;512867;512867;512867;512867;512867;512867;512867;512864;512864;512864;512864;512867;512867;512867;512867;512867;512867;512867;512867;512867;512867;512867;512867;512867;512867;512867;512867;512864;512864;512867;512867;512867;512867;512867;512867;512867;512867;512867;512867;512867;512867;512867;512867;512867;512867;512867;512867;512864;512864;512867;512867;512867;512867;512867;512867;512867;512867;512867;512867;512867;512867;512867;512864;512864;512864;512864;512867;512867;512867;512864;512864;512864;512864;512867;512867;512867;512867;512867;512867;512867;512867;512867;512867;512867;512867;512867;512867;512867;512867;512867;512867;512867;512867;512867;512867;512867;512867;512867;512867;512867;512867;512867;512867;512864;512864;512867;512867;512867;512867;512867;512867;512864;512864;512867;512867;512864;512864;512864;512864;512867;512867;512867;512867;512867;512867;512867;512867;512867;512864;512867;512867;512867;512867;512867;512867;512867;512867;512867;512867;512867;512867;512867;512867;512867;512867;512867;512867;512867;512867;512867;512867;512867;512867;512867;512867;512867;512867;512867;512867;512867;512867;512867;512867;512867;512867;512867;512867;512867;512867;512867;512867;512867;512867;512867;512867;512867;512867;512867;512867;512867;512867;512867;512864;512867;512867;512864;512867;512867;512867;512867;512867;512867;512867;512864;512867	132;132;129;129;132;132;129;129;129;129;129;129;129;129;129;129;129;129;127;127;129;129;129;129;129;129;129;129;129;127;129;129;129;129;129;129;129;129;129;129;129;129;129;129;129;129;129;129;129;129;129;129;129;129;129;129;132;132;132;132;132;132;129;129;124;124;129;129;129;129;129;129;129;129;129;129;129;129;129;129;129;129;129;129;129;129;129;129;129;129;129;129;129;129;129;129;129;129;129;129;129;129;132;132;129;129;129;129;129;129;129;129;129;129;129;129;129;129;129;129;129;129;129;129;129;132;129;129;129;132;132;132;132;129;129;129;129;129;129;130;130;130;130;129;129;129;129;129;129;132;132;129;129;129;129;129;129;129;129;129;129;129;129;129;129;129;129;129;129;132;132;129;129;129;129;129;129;129;129;129;129;129;129;129;132;132;132;132;129;129;129;132;132;132;132;129;129;129;129;129;129;129;129;129;129;129;129;129;129;129;129;129;129;129;129;129;129;129;129;129;129;129;129;129;129;132;132;129;129;129;129;129;129;132;132;129;129;132;132;124;124;129;129;129;129;129;129;127;127;127;132;129;129;129;129;129;129;129;127;127;127;127;127;127;127;127;127;127;127;127;127;127;129;129;129;129;129;129;129;129;129;129;129;129;129;129;129;129;129;129;129;129;129;129;129;129;129;129;127;127;129;129;129;129;124;129;129;124;129;129;129;130;129;129;129;124;129
chrXIII	ANL_block60_canu_tig00000001;ANL_block60_Sdn_contig1;AQG_2a_canu_chrXIII;AQG_2a_Sdn_chrXIII;ASB_HP1_canu_chrXIII;ASB_HP1_Sdn_chrXIII_HPv1	515571	515593	76	insertion	515571;515571;515571;515571;515571;515571	515593;515593;515593;515593;515593;515593	71;71;80;83;74;77
chrXIII	ANL_block60_canu_tig00000001;ANL_block60_Sdn_contig1;AQG_2a_canu_chrXIII;AQG_2a_Sdn_chrXIII;ASB_HP1_canu_chrXIII;ASB_HP1_Sdn_chrXIII_HPv1;HLJ1_chrXIII	515571	515593	78	insertion	515571;515571;515571;515571;515571;515571;515571	515593;515593;515593;515593;515593;515593;515593	71;71;80;83;74;77;92
chrXIII	ANM_block163_canu_tig00000001;ANM_block163_Sdn_contig3	515572	515593	314	insertion	515572;515571	515593;515593	312;317
chrXIII	CPA_1a_canu_chrXIII;CPA_1a_Sdn_chrXIII	515593	515596	138	insertion	515593;515593	515596;515596	138;138
chrXIII	ACH_canu_chrXIII;ACH_Sdn_chrXIII	534945	534951	5958	insertion	534945;534945	534951;534951	5957;5958
chrXIII	ASG_canu_chrXIII;ASG_Sdn_chrXIII	538607	538661	54	duplication	538607;538607	538661;538661	54;54
chrXIII	ASN_HP1_canu_chrXIII_1_HPv1;ASN_HP1_Sdn_chrXIII_1;BGN_3a_canu_chrXIII;BGN_3a_Sdn_chrXIII;BGP_1a_mixedALT_chrXIII;BGP_1a_mixed_chrXIII	540586	540590	6069	insertion	540586;540586;540586;540586;540586;540586	540590;540590;540590;540590;540590;540590	6047;6065;6075;6078;6075;6074
chrXIII	BCE_3a_canu_chrXIII_chrIX;BCE_3a_Sdn_chrXIII_chrIX	541436	541444	60	insertion	541436;541436	541444;541444	61;58
chrXIII	AMM_1a_canu_chrXIII;AMM_1a_Sdn_chrXIII	572969	574331	1362	inversion	572969;572969	574331;574331	1362;1362
chrXIII	ACH_canu_chrXIII;ACH_Sdn_chrXIII;AFI_canu_chrXIII;AFI_Sdn_chrXIII;ALI_canu_chrXIII;ALI_HP1_canu_chrXIII_HPv1;ALI_HP1_Sdn_chrXIII;ALI_HP2_Sdn_chrXIII_HPv2;ALI_Sdn_chrXIII;ATV_block106_canu_tig00000003;ATV_block106_Sdn_contig1;ATV_block131_canu_tig00000002;ATV_block131_Sdn_contig1;ATV_block77_canu_contig1;ATV_block77_Sdn_utg1;ATV_canu_chrXIII;ATV_Sdn_chrXIII;BAI_1a_canu_chrXIII;BAI_1a_Sdn_chrXIII;BBL_canu_chrXIII;BBL_Sdn_chrXIII;BCE_3a_canu_chrXIII_chrIX;BCE_3a_Sdn_chrXIII_chrIX;BCN_canu_chrXIII_chrIX;BCN_Sdn_chrXIII_chrIX;BMB_canu_chrX_chrXIII;BMB_Sdn_chrXIII_chrX;BMC_2a_canu_chrXIII_chrX;BMC_2a_Sdn_chrX_chrXIII;BTE_block48_canu_tig00000001;BTE_block48_Sdn_contig1;CAS_1a_canu_chrXIII;CAS_1a_Sdn_chrXIII;CEL_1a_canu_chrXIII;CEL_1a_Sdn_chrXIII;CFC_block165_canu_tig00000003;CFC_block165_Sdn_contig4;CQS_1a_canu_chrXIII_chrIV;CQS_1a_Sdn_chrIV_chrXIII;UWOPS034614_chrX;UWOPS052272_chrX;Y12_chrXIII	573034	573040	341	insertion	572967;572967;573072;573072;572967;572967;572967;572967;572967;573041;573041;573041;573041;573041;573041;573041;573041;573125;573125;573153;573153;572967;572967;572967;572967;572967;572967;572967;572967;573041;573041;573072;573072;573127;573127;573041;573041;573131;573131;572967;572967;573127	572972;572972;573076;573076;572972;572972;572972;572972;572972;573049;573049;573049;573049;573049;573049;573049;573049;573131;573131;573158;573158;572972;572972;572972;572972;572972;572972;572972;572972;573049;573049;573076;573076;573131;573131;573049;573049;573136;573136;572972;572972;573131	340;340;333;333;341;341;341;341;342;329;330;328;329;328;329;330;330;370;370;333;333;341;341;341;341;341;341;341;341;329;329;333;333;372;372;330;329;370;370;341;341;372
chrXIII	BJ4_chrXIII;CCT_1a_canu_chrXIII;CCT_1a_Sdn_chrXIII;CMF_canu_chrXIII;CMF_HP1_canu_chrXIII;CMF_HP1_Sdn_chrXIII_HPv1;CMF_HP2_canu_chrXIII;CMF_HP2_Sdn_chrXIII_HPv2;CMF_Sdn_chrXIII	573091	573136	5968	insertion	572972;573279;573279;573048;573048;573048;573048;573048;573048	573341;573283;573283;573053;573053;573053;573053;573053;573053	6020;5963;5967;5960;5962;5961;5960;5961;5961
chrXIII	BAL_1a_canu_chrXIII;BAL_1a_Sdn_chrXIII;BAM_mixedALT_chrXIII;BAM_mixed_chrXIII;BJ4_chrXIII;HN1_chrXIII	573181	573354	173	deletion	573223;573223;573223;573223;572972;573223	573357;573357;573357;573357;573341;573357	134;134;134;134;369;134
chrXIII	CEL_1a_canu_chrXIII;CEL_1a_Sdn_chrXIII;Y12_chrXIII	573262	573279	227	insertion	573262;573262;573262	573279;573279;573279	227;227;227
chrXIII	ACH_canu_chrXIII;ACH_Sdn_chrXIII;AMH_1a_canu_chrXIII;AMH_1a_Sdn_chrXIII;AMM_1a_canu_chrXIII;AMM_1a_Sdn_chrXIII;CEI_1a_canu_chrXIII;CEI_1a_Sdn_chrXIII;CPS_block12_canu_contig3;CPS_block12_Sdn_utg1;CPS_block63_canu_tig00000001;CPS_block63_Sdn_contig1;CPS_canu_chrXIII;CPS_Sdn_chrXIII;CQS_1a_canu_chrXIII_chrIV;CQS_1a_Sdn_chrIV_chrXIII;EM14S013B_chrXIII;JXXY161_chrXIII;XXYS14_chrXIII	586896	586902	332	insertion	586912;586912;586876;586876;586870;586870;586876;586876;586981;586981;586981;586981;586981;586981;586721;586721;586876;586876;586876	586918;586918;586880;586880;586879;586879;586880;586880;586987;586987;586987;586987;586987;586987;586733;586733;586880;586880;586880	338;338;322;322;367;367;322;322;332;332;332;332;313;332;334;334;322;322;322
chrXIII	AKH_1a_canu_chrXIII;AKH_1a_Sdn_chrXIII;BAD_canu_chrXIII;BAD_Sdn_chrXIII;CFA_Sdn_chrXIII;CPS_block12_canu_contig3;CPS_canu_chrXIII;CPS_Sdn_chrXIII	587630	587716	86	duplication	587630;587630;587630;587630;587630;587630;587630;587630	587707;587707;587739;587739;587707;587680;587739;587708	77;77;109;109;77;50;109;78
chrXIII	BAD_block74_canu_contig1;BAD_block74_Sdn_utg15	587639	587739	218	insertion	587639;587639	587739;587739	215;221
chrXIII	CPI_1c_canu_chrXIII;CPI_1c_Sdn_chrXIII;UWOPS837873_chrXIII	588565	588598	182	insertion	588565;588565;588564	588605;588605;588584	179;179;187
chrXIII	AIG_canu_chrXIII;AIG_Sdn_chrXIII;ANL_block71_canu_tig00000001	588566	588642	51	insertion	588565;588565;588569	588628;588628;588671	51;51;51
chrXIII	AAR_canu_chrXIII;AAR_Sdn_chrXIII;AKR_canu_chrXIII;AKR_HP1_canu_chrXIII_4_HPv1;AKR_HP1_Sdn_chrXIII_3;AKR_Sdn_chrXIII;ALH_1b_canu_chrXIII;ALH_1b_Sdn_chrXIII;ALH_1c_canu_chrXIII;ALH_1c_Sdn_chrXIII;ASB_HP1_canu_chrXIII;ASB_HP1_Sdn_chrXIII_HPv1;CMF_HP1_canu_chrXIV_chrXIII;CRE_block38_canu_contig1	588566	588671	64	insertion	588565;588565;588564;588565;588571;588564;588564;588564;588564;588564;588565;588565;588565;588574	588628;588628;588695;588695;588695;588695;588695;588695;588695;588695;588628;588628;588649;588668	60;60;64;68;71;64;64;64;64;64;66;66;57;59
chrXIII	ADE_canu_chrXIII;ADE_Sdn_chrXIII;ADQ_canu_chrXIII;ADQ_Sdn_chrXIII;ALI_canu_chrXIII;ALI_canu_chrXIII;ALI_HP1_canu_chrXIII_HPv1;ALI_HP1_canu_chrXIII_HPv1;ALI_HP1_Sdn_chrXIII;ALI_HP1_Sdn_chrXIII;ALI_HP2_canu_chrXIII;ALI_HP2_Sdn_chrXIII_HPv2;ALI_Sdn_chrXIII;ALI_Sdn_chrXIII;ALS_1a_canu_chrXIII;ALS_1a_Sdn_chrXIII;AMH_1a_canu_chrXIII;AMH_1a_Sdn_chrXIII;AMM_1a_canu_chrXIII;AMM_1a_Sdn_chrXIII;AVI_1a_canu_chrXIII;AVI_1a_Sdn_chrXIII;BAG_1a_canu_chrXIII;BAG_1a_Sdn_chrXIII;BAH_canu_chrXIII;BAH_Sdn_chrXIII;BAI_1a_canu_chrXIII;BAI_1a_Sdn_chrXIII;BAK_1a_canu_chrXIII;BAK_1a_canu_chrXIII;BAK_1a_Sdn_chrXIII;BAK_1a_Sdn_chrXIII;BAM_mixedALT_chrXIII;BAM_mixed_chrXIII;BAP_1a_canu_chrXIII;BAP_1a_Sdn_chrXIII;BAQ_1a_canu_chrXIII;BAQ_1a_Sdn_chrXIII;BMB_canu_chrX_chrXIII;BMB_Sdn_chrXIII_chrX;BMC_2a_canu_chrXIII_chrX;BMC_2a_Sdn_chrX_chrXIII;CCC_1a_canu_chrXIII;CCC_1a_Sdn_chrXIII;CDA_canu_chrXIII;CDA_Sdn_chrXIII;CDG_1a_canu_chrXIII;CDG_1a_Sdn_chrXIII;CDN_1a_canu_chrXIII;CDN_1a_Sdn_chrXIII;CEL_1a_canu_chrXIII;CEL_1a_Sdn_chrXIII;CMF_canu_chrXIII;CMF_HP1_Sdn_chrXIII_HPv1;CMF_HP2_canu_chrXIII;CMF_HP2_Sdn_chrXIII_HPv2;CMF_Sdn_chrXIII;CRE_block38_Sdn_utg0;EM14S013B_chrXIII;JXXY161_chrXIII;SX2_chrXIII;UWOPS034614_chrX;UWOPS052272_chrX;XXYS14_chrXIII;Y12_chrXIII;YPS606_chrXIII;YPS606_chrXIII	588566	588681	115	duplication	588571;588571;588565;588565;588565;588571;588565;588571;588565;588571;588564;588564;588565;588571;588565;588565;588564;588564;588564;588564;588564;588565;588564;588564;588565;588565;588564;588564;588564;588564;588564;588564;588565;588565;588565;588580;588564;588564;588564;588565;588565;588565;588565;588565;588565;588565;588574;588574;588565;588565;588574;588574;588565;588565;588565;588565;588565;588565;588564;588566;588564;588565;588565;588566;588574;588564;588565	588695;588695;588683;588683;588716;588716;588716;588716;588716;588716;588677;588677;588716;588716;588683;588683;588677;588677;588683;588683;588677;588677;588683;588683;588683;588683;588646;588646;588649;588671;588649;588671;588695;588683;588668;588683;588683;588683;588695;588695;588695;588695;588647;588647;588683;588683;588683;588683;588647;588647;588672;588672;588672;588672;588672;588672;588672;588668;588677;588677;588683;588695;588695;588677;588672;588677;588677	124;124;118;118;151;145;151;145;151;145;113;113;151;145;118;118;113;113;119;119;113;112;119;119;118;118;82;82;85;107;85;107;130;118;103;103;119;119;131;130;130;130;82;82;118;118;109;109;82;82;98;98;107;107;107;107;107;103;113;111;119;130;130;111;98;113;112
chrXIII	ANL_block51_canu_tig00000002;ANL_block51_Sdn_contig1;ANL_block71_Sdn_contig1;BAI_1a_canu_chrXIII;BAI_1a_Sdn_chrXIII;BAL_1a_canu_chrXIII;BAL_1a_Sdn_chrXIII;BAQ_1a_canu_chrXIII;BAQ_1a_Sdn_chrXIII;BEM_block134_canu_tig00000002;BEM_block134_Sdn_contig3;BEM_block135_canu_tig00000001;BEM_block135_Sdn_contig1;BEM_canu_chrXIII;BEM_Sdn_chrXIII;BFP_1a_canu_chrXIII;BFP_1a_Sdn_chrXIII;CEI_1a_canu_chrXIII;CEI_1a_Sdn_chrXIII;CRE_canu_chrXIII;HLJ1_chrXIII;HN1_chrXIII	588631	588642	125	insertion	588649;588608;588608;588646;588646;588593;588593;588683;588683;588608;588649;588608;588649;588649;588649;588564;588564;588671;588671;588656;588647;588593	588649;588608;588608;588646;588646;588595;588595;588685;588685;588608;588649;588608;588649;588649;588649;588628;588628;588708;588708;588668;588649;588595	147;153;150;99;99;116;116;155;155;105;105;135;135;117;99;95;95;136;133;125;128;143
chrXIII	CRE_block48_canu_contig1;CRE_block48_Sdn_utg0;CRE_block74_canu_contig1;CRE_block74_Sdn_utg1	592880	592882	108	insertion	592880;592880;592880;592880	592882;592882;592882;592882	108;108;108;108
chrXIII	AAB_canu_chrXIII;AAB_Sdn_chrXIII;AAC_canu_chrXIII;AAC_HP1_canu_chrXIII;AAC_HP1_Sdn_chrXIII_HPv1;AAC_HP2_canu_chrXIII_HPv2;AAC_HP2_Sdn_chrXIII;AAC_Sdn_chrXIII;AAR_canu_chrXIII;AAR_Sdn_chrXIII;ADM_canu_chrXIII;ADM_HP1_canu_chrXIII_5_HPv1;ADM_HP1_Sdn_chrXIII_5;ADM_HP2_canu_chrXIII_11;ADM_HP2_Sdn_chrXIII_10_HPv2;ADM_Sdn_chrXIII;AEL_HP1_canu_chrXIII_1_HPv1;AEL_HP1_Sdn_chrXIII;AEL_HP2_canu_chrXIII_1_HPv2;AEL_HP2_Sdn_chrXIII;AEL_Sdn_chrXIII;AGK_canu_chrXIII;AGK_Sdn_chrXIII;ALI_HP2_canu_chrXIII;ALI_HP2_Sdn_chrXIII_HPv2;ALI_Sdn_chrXIII;ANL_block51_canu_tig00000002;ANL_block51_Sdn_contig1;ANL_block60_canu_tig00000001;ANL_block60_Sdn_contig1;ANL_block67_canu_tig00000001;ANL_block67_Sdn_contig1;ANL_block71_canu_tig00000001;ANL_block71_Sdn_contig1;ANL_canu_chrXIII;ANL_Sdn_chrXIII;ANM_block163_Sdn_contig3;ANM_block60_canu_tig00000002;ANM_block60_Sdn_contig2;ANM_block63_canu_contig1;ANM_block63_Sdn_utg0;ANM_block77_canu_tig00000001;ANM_block77_Sdn_contig2;ANM_canu_chrXIII;ANM_Sdn_chrXIII;AQG_2a_canu_chrXIII;AQG_2a_Sdn_chrXIII;ASN_canu_chrXIII;ASN_HP1_canu_chrXIII_2_HPv1;ASN_HP1_Sdn_chrXIII_1;ASN_HP2_canu_chrXIII_2;ASN_HP2_Sdn_chrXIII_1_HPv2;ASN_Sdn_chrXIII;ATV_block106_canu_tig00000003;ATV_block106_Sdn_contig1;ATV_block131_canu_tig00000002;ATV_block131_Sdn_contig1;ATV_block77_canu_contig1;ATV_block77_Sdn_utg1;ATV_canu_chrXIII;ATV_Sdn_chrXIII;AVN_block59_canu_tig00000002;AVN_block62_canu_tig00000002;AVN_block62_Sdn_contig1;AVN_block77_canu_tig00000005;AVN_block77_Sdn_contig2;AVN_block90_Sdn_contig1;AVN_canu_chrXIII;AVN_Sdn_chrXIII;BAI_1a_Sdn_chrXIII;BBT_block52_canu_contig1;BBT_block52_Sdn_utg0;BEM_block134_canu_tig00000002;BEM_block134_Sdn_contig3;BEM_block135_canu_tig00000001;BEM_block135_Sdn_contig1;BEM_canu_chrXIII;BEM_Sdn_chrXIII;BFH_canu_chrXIII;BFH_HP1_canu_chrXIII;BFH_HP1_Sdn_chrXIII_HPv1;BGN_3a_canu_chrXIII;BGN_3a_Sdn_chrXIII;BGP_1a_mixedALT_chrXIII;BGP_1a_mixed_chrXIII;BTE_block103_canu_tig00000001;BTE_block103_Sdn_contig1;BTE_block48_canu_tig00000001;BTE_block48_Sdn_contig1;BTE_block62_canu_contig1;BTE_block62_Sdn_utg0;BTE_canu_chrXIII;BTE_Sdn_chrXIII;CDA_canu_chrXIII;CDA_Sdn_chrXIII;CEI_1a_canu_chrXIII;CEI_1a_Sdn_chrXIII;CFC_block165_canu_tig00000003;CFC_block165_Sdn_contig4;CFC_block18_canu_tig00000001;CFC_block18_Sdn_contig1;CFC_block7_Sdn_utg0;CFC_canu_chrXIII_chrV;CFC_Sdn_chrXIII;CFF_HP2_Sdn_chrXIII_10_HPv2;CRE_block74_canu_contig1;CRE_block74_Sdn_utg1	600892	601630	739	deletion	600892;600892;600892;600892;600892;600892;600892;600892;600892;600892;600892;600892;600892;600892;600892;600892;600892;600892;600892;600892;600892;600892;600892;600892;600892;600892;600892;600892;600892;600892;600892;600892;600892;600892;600892;600892;600872;600892;600892;600892;600892;600892;600892;600892;600892;600892;600892;600892;600892;600892;600892;600892;600892;600892;600892;600892;600892;600892;600892;600892;600892;600892;600892;600892;600892;600872;600892;600892;600892;600892;600892;600892;600892;600892;600892;600892;600892;600892;600892;600892;600892;600892;600892;600892;600892;600892;600892;600892;600892;600892;600892;600892;600892;600892;600892;600892;600892;600892;600892;600892;600892;600892;600892;600892;600892;600892;600892	601590;601590;601634;601634;601634;601634;601634;601634;601634;601634;601634;601634;601634;601634;601634;601634;601590;601590;601590;601590;601590;601634;601634;601634;601634;601634;601634;601634;601634;601634;601634;601634;601634;601634;601634;601634;601634;601634;601634;601634;601634;601634;601634;601634;601634;601634;601634;601634;601634;601634;601634;601634;601634;601634;601634;601634;601634;601634;601634;601634;601634;601634;601634;601634;601634;601634;601634;601634;601634;601634;601634;601634;601634;601634;601634;601634;601634;601634;601634;601634;601634;601634;601634;601634;601634;601634;601634;601634;601634;601634;601634;601634;601634;601634;601634;601590;601590;601634;601634;601634;601634;601634;601634;601634;601634;601634;601634	698;698;742;742;742;742;742;742;742;742;742;742;742;742;742;742;698;698;698;698;698;742;742;742;742;742;742;742;742;742;742;742;742;742;742;742;762;742;742;742;742;742;742;742;742;742;742;742;742;742;742;742;742;742;742;742;742;742;742;742;742;742;742;742;742;762;742;742;742;742;742;742;742;742;742;742;742;742;742;742;742;742;742;742;742;742;742;742;742;742;742;742;742;742;742;698;698;742;742;742;742;742;742;742;742;742;742
chrXIII	AEL_canu_chrXIII;ANM_block163_canu_tig00000004;UWOPS837873_chrXIII	600892	603102	2210	deletion	600892;600892;600892	603102;603102;603102	2210;2210;2210
chrXIII	ANM_canu_chrXIII;ANM_Sdn_chrXIII	608908	609053	53	insertion	608908;608908	609053;609053	53;53
chrXIII	CEL_1a_canu_chrXIII;CEL_1a_Sdn_chrXIII	608926	609098	1064	insertion	608926;608926	609098;609098	1064;1064
chrXIII	BCE_3a_canu_chrXIII_chrIX;BCE_3a_Sdn_chrXIII_chrIX	608938	609206	86	insertion	608938;608938	609206;609206	86;87
chrXIII	ADE_canu_chrXIII;ADE_Sdn_chrXIII;ADQ_canu_chrXIII;ADQ_Sdn_chrXIII;AEH_canu_chrXIII;AKH_1a_Sdn_chrXIII;AKR_canu_chrXIII;AKR_HP1_Sdn_chrXIII_3;ALH_1b_canu_chrXIII;ALH_1b_Sdn_chrXIII;ALH_1c_canu_chrXIII;ALH_1c_Sdn_chrXIII;AMH_1a_canu_chrXIII;AMH_1a_Sdn_chrXIII;ANL_block51_canu_tig00000002;ANL_block60_canu_tig00000001;ANL_block60_Sdn_contig1;ANL_canu_chrXIII;ANL_Sdn_chrXIII;ANM_block63_canu_contig1;ANM_canu_chrXIII;ANM_canu_chrXIII;ANM_Sdn_chrXIII;ANM_Sdn_chrXIII;ASB_canu_chrXIII;ASB_HP2_canu_chrXIII_HPv2;ASB_HP2_Sdn_chrXIII;ASB_Sdn_chrXIII;BAF_HP2_canu_chrXIII_1;BAF_HP2_Sdn_chrXIII_1_HPv2;BAG_1a_Sdn_chrXIII;BAI_1a_canu_chrXIII;BAI_1a_Sdn_chrXIII;BAP_1a_canu_chrXIII;BAP_1a_Sdn_chrXIII;BAQ_1a_canu_chrXIII;BBF_canu_chrXIII;BBF_Sdn_chrXIII;BDM_1a_canu_chrXIII;BDM_1a_Sdn_chrXIII;BDN_1c_canu_chrXIII;BDN_1c_canu_chrXIII;BDN_1c_Sdn_chrXIII;BEM_block100_canu_tig00000001;BEM_block134_canu_tig00000002;BEM_block134_Sdn_contig3;BEM_block135_canu_tig00000001;BEM_block135_Sdn_contig1;BEM_canu_chrXIII;BEM_Sdn_chrXIII;BPG_canu_chrXIII;BPG_Sdn_chrXIII;BTE_block48_canu_tig00000001;BTE_canu_chrXIII;BTE_Sdn_chrXIII;CCQ_1a_canu_chrXIII;CCQ_1a_Sdn_chrXIII;CCT_1a_canu_chrXIII;CCT_1a_Sdn_chrXIII;CDA_Sdn_chrXIII;CDG_1a_canu_chrXIII;CDG_1a_Sdn_chrXIII;CDN_1a_canu_chrXIII;CDN_1a_Sdn_chrXIII;CEI_1a_canu_chrXIII;CEI_1a_Sdn_chrXIII;CFC_block18_canu_tig00000001;CFC_block18_canu_tig00000001;CFC_block18_Sdn_contig1;CIC_canu_chrXIII;CIC_HP1_canu_chrXIII_15;CIC_HP1_Sdn_chrXIII_12_HPv1;CIC_HP2_canu_chrXIII_8;CIC_HP2_Sdn_chrXIII_10_HPv2;CIC_Sdn_chrXIII;CIH_canu_chrXIII;CIH_HP2_Sdn_chrIV_12_HPv2;CLL_HP2_canu_chrXIII_3_HPv2;CLL_HP2_Sdn_chrXIII_1;CMF_canu_chrXIII;CMF_HP1_canu_chrXIII;CMF_HP1_Sdn_chrXIII_HPv1;CMF_HP2_canu_chrXIII;CMF_HP2_Sdn_chrXIII_HPv2;CMF_Sdn_chrXIII;CPA_1a_Sdn_chrXIII;CPS_block12_canu_contig3;CPS_block12_canu_contig3;CPS_block63_Sdn_contig1;CPS_block63_Sdn_contig1;CPS_canu_chrXIII;CPS_Sdn_chrXIII;CQS_1a_canu_chrXIII_chrIV;CQS_1a_Sdn_chrIV_chrXIII;CRE_block38_canu_contig1;CRE_block38_Sdn_utg0;CRE_canu_chrXIII;CRE_Sdn_chrXIII;DBVPG6044_chrXIII;DBVPG6044_chrXIII;DBVPG6044_chrXIII;EM14S013B_chrXIII;SK1_chrXIII;SK1_chrXIII;SK1_chrXIII;XXYS14_chrXIII	609208	609489	281	duplication	608950;608950;608926;608926;609226;608926;608950;609547;609547;609547;609547;609547;609085;609085;608959;608946;608946;608946;609642;608946;608908;608946;608908;608946;609618;609618;609618;609787;609226;609226;609009;608911;609786;609618;609618;608946;609297;609076;608908;608908;609237;609238;609238;609712;609327;609696;609327;609696;609696;609696;609226;609226;608926;609546;609547;609232;609232;608950;608950;609534;609643;609643;608911;608911;609085;609085;608955;609696;608926;608907;608907;608907;608907;608907;608907;608922;608922;608926;608926;608926;608926;608926;608926;608926;608926;608950;609546;609622;609546;609622;609546;608908;609289;609289;608911;609618;608946;609618;608908;609232;609546;609085;608908;609232;609546;609327	609479;609479;609005;609005;609509;609411;609407;609806;609806;609806;609806;609806;609371;609371;609079;609100;609100;609083;609800;609100;609053;609457;609053;609457;609860;609860;609860;609860;609458;609458;609236;609002;609861;609792;609792;609371;609366;609212;609806;609806;609401;609411;609411;609887;609860;609860;609860;609860;609860;609860;609509;609509;609371;609806;609773;609737;609737;609117;609117;609602;609860;609860;609036;609036;609371;609371;609860;609860;609054;609474;609474;609474;609474;609474;609474;609206;609206;609005;609005;609005;609005;609030;609005;609005;609005;609164;609756;609860;609756;609860;609756;609464;609860;609860;609860;609860;609146;609860;608980;609509;609860;609371;608980;609509;609860;609546	529;529;79;79;283;485;457;259;259;259;259;259;286;286;120;154;154;137;158;154;145;511;145;511;242;242;242;73;232;232;227;91;75;174;174;425;69;136;898;898;164;173;173;175;533;164;533;164;164;164;283;283;445;260;226;505;505;167;167;68;217;217;125;125;286;286;905;164;128;567;567;567;567;567;567;284;284;79;79;79;79;104;79;79;79;214;210;238;210;238;210;556;571;571;949;242;200;242;72;277;314;286;72;277;314;219
chrXIII	ADQ_canu_chrXIII;ADQ_Sdn_chrXIII;ADS_canu_chrXIII;ADS_Sdn_chrXIII;AKH_1a_canu_chrXIII;AKH_1a_Sdn_chrXIII;AKR_HP2_canu_chrXIII_10_HPv2;AKR_HP2_Sdn_chrXIII_5;ANL_block51_Sdn_contig1;ANL_block71_canu_tig00000001;ANL_block71_Sdn_contig1;ANM_block60_canu_tig00000002;ANM_block63_Sdn_utg0;AVN_block90_canu_tig00000001;BAL_1a_canu_chrXIII;BAL_1a_Sdn_chrXIII;BPG_canu_chrXIII;BPG_Sdn_chrXIII;CIH_HP1_canu_chrXIII_3;CIH_HP1_Sdn_chrXIII_1_HPv1;CIH_Sdn_chrXIII;CLN_canu_chrXIII;CLN_Sdn_chrXIII;CRE_block48_Sdn_utg0;CRE_canu_chrXIII	609315	609340	246	contraction	609344;609344;609332;609332;609101;609101;609182;609182;609182;609182;609182;609072;609053;609515;609157;609157;609546;609546;609453;609453;609453;609515;609515;609515;609453	609347;609347;609360;609360;609133;609133;609225;609225;609232;609232;609232;609107;609076;609553;609182;609182;609550;609550;609457;609457;609457;609546;609546;609547;609457	390;390;101;101;193;193;308;308;178;178;178;185;103;351;370;370;361;361;154;154;154;308;308;307;154
chrXIII	AEH_Sdn_chrXIII;AIG_canu_chrXIII;AIG_Sdn_chrXIII;AKH_1a_canu_chrXIII;AKH_1a_Sdn_chrXIII;AMH_1a_canu_chrXIII;AMH_1a_Sdn_chrXIII;ANL_block51_canu_tig00000002;ANL_block51_Sdn_contig1;ANL_block51_Sdn_contig1;ANL_block60_canu_tig00000001;ANL_block60_Sdn_contig1;ANL_block71_canu_tig00000001;ANL_block71_canu_tig00000001;ANL_block71_Sdn_contig1;ANL_block71_Sdn_contig1;ANL_canu_chrXIII;ANL_canu_chrXIII;ANL_Sdn_chrXIII;ANM_block169_Sdn_contig2;ANM_block60_Sdn_contig2;ANM_block63_canu_contig1;ANM_canu_chrXIII;ANM_Sdn_chrXIII;ASN_HP1_canu_chrXIII_2_HPv1;ASN_HP1_Sdn_chrXIII_1;AVN_block90_Sdn_contig1;BAD_Sdn_chrXIII;BAF_canu_chrXIII;BAF_HP2_Sdn_chrXIII_1_HPv2;BAG_1a_canu_chrXIII;BAG_1a_Sdn_chrXIII;BBF_canu_chrXIII;BBF_HP1_canu_chrXIII;BBF_HP1_Sdn_chrXIII_HPv1;BBF_Sdn_chrXIII;BBT_block31_Sdn_contig1;BBT_Sdn_chrXIII;BDN_1c_canu_chrXIII;BDN_1c_Sdn_chrXIII;BEM_block100_canu_tig00000001;BEM_block100_Sdn_contig2;BEM_block134_canu_tig00000002;BEM_block135_canu_tig00000001;BEM_canu_chrXIII;BEM_Sdn_chrXIII;BFH_HP2_canu_chrXIII_HPv2;BFH_HP2_Sdn_chrXIII;BFH_Sdn_chrXIII;BGN_3a_canu_chrXIII;BGN_3a_Sdn_chrXIII;BGP_1a_mixedALT_chrXIII;BGP_1a_mixed_chrXIII;CEI_1a_canu_chrXIII;CEI_1a_Sdn_chrXIII;CFA_canu_chrXIII;CFA_Sdn_chrXIII;CPA_1a_Sdn_chrXIII;CPS_block12_Sdn_utg1;CPS_block63_canu_tig00000001;CPS_canu_chrXIII;CRE_block48_Sdn_utg0;DBVPG6044_chrXIII;EM14S013B_chrXIII;SK1_chrXIII;SX2_chrXIII	609358	609506	148	deletion	609101;609644;609644;609474;609474;609140;609140;609182;609182;609474;609031;609419;609182;609474;609182;609474;609182;609515;609044;609119;609025;609005;609457;609457;609458;609458;609512;609509;609509;609509;609653;609644;609644;609644;609644;609644;608936;609012;609401;609512;609039;609039;609491;609491;609491;609491;609497;609497;609458;609458;609458;609458;609458;609140;609140;609101;609101;609371;609464;609464;609408;609457;609079;609140;609079;609653	609226;609802;609802;609595;609595;609237;609237;609284;609284;609642;609160;609642;609284;609642;609284;609642;609284;609812;609199;609273;609238;609136;609618;609618;609618;609618;609618;609618;609618;609618;609775;609775;609802;609802;609802;609802;609181;609240;609552;609642;609245;609245;609696;609696;609696;609696;609618;609618;609618;609618;609618;609618;609618;609266;609266;609226;609226;609471;609546;609546;609622;609547;609232;609237;609232;609775	125;158;158;121;121;97;97;102;102;168;129;223;102;168;102;168;102;297;155;154;213;131;161;161;160;160;106;109;109;109;122;131;158;158;158;158;245;228;151;130;206;206;205;205;205;205;121;121;160;160;160;160;160;126;126;125;125;100;82;82;214;90;153;97;153;122
chrXIII	AEH_canu_chrXIII;AEH_Sdn_chrXIII	609453	609458	766	insertion	609453;609453	609458;609458	766;766
chrXIII	BAF_canu_chrXIII;BAF_HP1_canu_chrXIII;BAF_HP1_Sdn_chrXIII_1_HPv1;BAF_Sdn_chrXIII;BAG_1a_canu_chrXIII;BAG_1a_Sdn_chrXIII;BEM_block134_canu_tig00000002;BEM_block135_canu_tig00000001;SX2_chrXIII	609488	609729	89	insertion	609618;609618;609618;609618;609360;609360;609419;609419;609360	609809;609809;609809;609809;609644;609644;609696;609696;609644	91;91;91;91;91;91;82;82;91
chrXIII	ABH_canu_chrXIII;ABH_Sdn_chrXIII;ADI_canu_chrXIII;ADI_Sdn_chrXIII;ADM_Sdn_chrXIII;AGA_1a_canu_chrXIII;AGA_1a_Sdn_chrXIII;AIF_canu_chrXIII;AIF_HP1_canu_chrXIII;AIF_HP1_Sdn_chrXIII_HPv1;AIF_Sdn_chrXIII;AKH_1a_canu_chrXIII;AKH_1a_Sdn_chrXIII;AKR_HP1_canu_chrXIII_4_HPv1;ALS_1a_canu_chrXIII;ALS_1a_Sdn_chrXIII;AMM_1a_canu_chrXIII;AMM_1a_Sdn_chrXIII;ANE_canu_chrXIII;ANE_Sdn_chrXIII;ASG_canu_chrXIII;ASG_Sdn_chrXIII;AVI_1a_canu_chrXIII;AVI_1a_Sdn_chrXIII;BEM_block100_Sdn_contig2;BEM_block5_Sdn_utg3;BHH_canu_chrXIII;BHH_Sdn_chrXIII;BPK_canu_chrXIII;BPK_HP1_canu_chrXIII_1_HPv1;BPK_HP1_Sdn_chrXIII_1;BPK_HP1_Sdn_chrXIII_2;BPK_HP2_canu_chrXIII_1_HPv2;BPK_HP2_Sdn_chrXIII;BPK_Sdn_chrXIII;CFC_block18_canu_tig00000001;CFS_canu_chrXIII;CFS_Sdn_chrXIII;CHS_3a_canu_chrXIII;CHS_3a_Sdn_chrXIII;CKB_canu_chrXIII;CKB_HP1_canu_chrXIII_1_HPv1;CKB_HP1_Sdn_chrXIII;CKB_HP2_canu_chrXIII_1_HPv2;CKB_HP2_Sdn_chrXIII;CKB_Sdn_chrXIII;CLN_canu_chrXIII;CLN_Sdn_chrXIII;CPS_block63_canu_tig00000001;CQI_4a_canu_chrXIII;CQI_4a_Sdn_chrXIII;CRB_1a_canu_chrXIII;CRB_1a_Sdn_chrXIII;CRL_canu_chrXIII;CRL_Sdn_chrXIII;HN1_chrXIII;L1374_chrXIII;RM11_chrXIII;Y12_chrXIII;YPS128_chrXIII;YPS606_chrXIII	609613	609684	448	insertion	609802;609802;609802;609802;609760;609802;609802;609802;609802;609802;609802;609474;609474;609453;609802;609802;609643;609643;608936;608936;609802;609802;608936;608936;609686;609039;609802;609802;609802;609802;609802;609802;609802;609802;609802;608946;609802;609802;609802;609802;609802;609802;609802;609802;609802;609802;608994;608994;609387;609802;609802;609802;609802;609802;609802;609182;609802;609802;609232;608936;608936	609860;609860;609860;609860;609860;609860;609860;609860;609860;609860;609860;609595;609595;609455;609861;609861;609860;609860;608946;608946;609860;609860;608946;608946;609712;609238;609860;609860;609860;609860;609860;609857;609860;609860;609860;609054;609860;609860;609860;609860;609860;609860;609860;609860;609860;609860;609005;609005;609546;609860;609860;609860;609860;609860;609860;609442;609860;609860;609578;608946;608946	443;443;443;443;447;443;443;443;443;443;443;358;358;391;484;484;536;536;547;547;443;443;547;547;347;373;443;443;443;443;443;493;443;443;443;459;419;419;443;443;443;443;443;443;443;443;382;382;405;443;443;443;443;443;443;437;443;419;437;547;547
chrXIII	ACH_canu_chrXIII;ACH_Sdn_chrXIII;ADM_canu_chrXIII;ADM_HP1_canu_chrXIII_5_HPv1;ADM_HP1_Sdn_chrXIII_5;AFI_canu_chrXIII;AFI_Sdn_chrXIII;AHG_canu_chrXIII;AHG_Sdn_chrXIII;AHL_canu_chrXIII;AHL_Sdn_chrXIII;AIC_canu_chrXIII;AIC_Sdn_chrXIII;AIF_HP2_canu_chrXIII;AIF_HP2_Sdn_chrXIII_HPv2;AIS_canu_chrXIII;AIS_HP1_canu_chrXIII;AIS_HP1_Sdn_chrXIII_HPv1;AIS_HP2_canu_chrXIII;AIS_HP2_Sdn_chrXIII_HPv2;AIS_Sdn_chrXIII;AKR_HP2_canu_chrXIII_10_HPv2;AKR_HP2_Sdn_chrXIII_5;ANL_block60_canu_tig00000001;ANL_block60_Sdn_contig1;ANM_block60_Sdn_contig2;ANM_block63_canu_contig1;ATM_1a_canu_chrXIII;ATM_1a_Sdn_chrXIII;AVB_canu_chrXIII;AVB_Sdn_chrXIII;BAF_HP2_canu_chrXIII_1;BAF_HP2_Sdn_chrXIII_1_HPv2;BAH_canu_chrXIII;BAH_Sdn_chrXIII;BAI_1a_Sdn_chrXIII;BDN_1c_canu_chrXIII;BDN_1c_Sdn_chrXIII;BEM_block100_canu_tig00000001;BLD_1a_canu_chrXIII;BLD_1a_Sdn_chrXIII;BTE_block48_canu_tig00000001;BTE_block48_Sdn_contig1;BTE_block54_canu_tig00000001;BTE_block54_Sdn_contig2;BTE_block57_Sdn_contig1;BTE_block62_Sdn_utg0;CAS_1a_canu_chrXIII;CAS_1a_Sdn_chrXIII;CCQ_1a_canu_chrXIII;CCQ_1a_Sdn_chrXIII;CDA_canu_chrXIII;CDA_Sdn_chrXIII;CEQ_1a_canu_chrXIII;CEQ_1a_Sdn_chrXIII;CPG_1a_canu_chrXIII;CPG_1a_Sdn_chrXIII;CPS_block12_Sdn_utg1;CPS_block12_Sdn_utg1;CPS_canu_chrXIII;DBVPG6044_chrXIII;DBVPG6765_chrXIII;HLJ1_chrXIII;SK1_chrXIII;XXYS14_chrXIII;Y55_chrXIII	609635	609738	157	insertion	609800;609800;609453;609453;609453;609802;609802;609786;609786;609802;609802;609800;609800;609800;609800;609800;609800;609800;609800;609800;609800;608923;608923;609673;609642;609025;609673;609786;609786;609802;609802;609232;609232;609786;609786;609002;609497;609497;609712;609800;609800;609453;609453;609800;609775;609800;609453;609800;609800;609737;609737;609686;609686;609618;609618;609802;609802;609387;609622;609096;609618;609800;609713;609618;609124;609802	609802;609802;609860;609860;609860;609861;609861;609836;609836;609861;609861;609802;609802;609802;609802;609802;609802;609802;609802;609802;609802;609182;609182;609673;609642;609232;609673;609836;609836;609861;609861;609458;609458;609860;609860;609022;609642;609642;609887;609802;609802;609860;609860;609802;609836;609802;609860;609802;609802;609742;609742;609696;609696;609806;609806;609861;609861;609546;609860;609377;609860;609802;609861;609860;609140;609860	164;164;181;181;181;154;154;142;142;181;181;164;164;164;164;164;164;164;164;164;164;152;152;120;177;106;120;142;142;181;181;152;152;142;142;170;130;130;155;164;164;181;181;164;182;164;181;164;164;179;179;154;154;118;118;181;181;153;173;106;145;164;110;145;140;131
chrXIII	AEL_HP1_canu_chrXIII_1_HPv1;AEL_HP1_Sdn_chrXIII;AEL_Sdn_chrXIII;AIE_canu_chrXIII;AIE_Sdn_chrXIII;AKR_Sdn_chrXIII;AMH_1a_canu_chrXIII;AMH_1a_Sdn_chrXIII;ANL_block51_Sdn_contig1;BDM_1a_canu_chrXIII;BDM_1a_Sdn_chrXIII;BTE_block57_canu_tig00000001;BTE_block62_canu_contig1;CEI_1a_canu_chrXIII;CEI_1a_Sdn_chrXIII;CFC_block18_Sdn_contig1;CPI_1c_canu_chrXIII;CPI_1c_Sdn_chrXIII;EM14S013B_chrXIII	609683	609754	260	insertion	609802;609802;609802;609802;609802;609453;609752;609752;609512;609786;609786;609756;609453;609752;609752;609696;609385;609385;609752	609860;609860;609860;609860;609860;609578;609786;609786;609642;609806;609806;609775;609836;609786;609786;609696;609479;609479;609786	305;305;305;257;257;280;241;241;298;235;235;253;286;241;241;282;218;218;241
chrXIII	ADS_canu_chrXIII;ADS_Sdn_chrXIII;BAF_HP2_Sdn_chrXIII_1_HPv2	609704	609763	622	insertion	609802;609802;609509	609836;609836;609618	608;608;649
chrXIII	ABH_canu_chrXIII;ABH_Sdn_chrXIII;ADI_canu_chrXIII;ADI_Sdn_chrXIII;ADM_Sdn_chrXIII;AGA_1a_canu_chrXIII;AGA_1a_Sdn_chrXIII;AIF_canu_chrXIII;AIF_HP1_canu_chrXIII;AIF_HP1_Sdn_chrXIII_HPv1;AIF_Sdn_chrXIII;ALS_1a_canu_chrXIII;ALS_1a_Sdn_chrXIII;AMM_1a_canu_chrXIII;AMM_1a_Sdn_chrXIII;ASG_canu_chrXIII;ASG_Sdn_chrXIII;BHH_canu_chrXIII;BHH_Sdn_chrXIII;BPK_canu_chrXIII;BPK_HP1_canu_chrXIII_1_HPv1;BPK_HP1_Sdn_chrXIII_1;BPK_HP1_Sdn_chrXIII_2;BPK_HP2_canu_chrXIII_1_HPv2;BPK_HP2_Sdn_chrXIII;BPK_Sdn_chrXIII;CFS_canu_chrXIII;CFS_Sdn_chrXIII;CHS_3a_canu_chrXIII;CHS_3a_Sdn_chrXIII;CKB_canu_chrXIII;CKB_HP1_canu_chrXIII_1_HPv1;CKB_HP1_Sdn_chrXIII;CKB_HP2_canu_chrXIII_1_HPv2;CKB_HP2_Sdn_chrXIII;CKB_Sdn_chrXIII;CQI_4a_canu_chrXIII;CQI_4a_Sdn_chrXIII;CRB_1a_canu_chrXIII;CRB_1a_Sdn_chrXIII;CRL_canu_chrXIII;CRL_Sdn_chrXIII;L1374_chrXIII;RM11_chrXIII	609794	609860	449	insertion	609802;609802;609802;609802;609760;609802;609802;609802;609802;609802;609802;609802;609802;609643;609643;609802;609802;609802;609802;609802;609802;609802;609802;609802;609802;609802;609802;609802;609802;609802;609802;609802;609802;609802;609802;609802;609802;609802;609802;609802;609802;609802;609802;609802	609860;609860;609860;609860;609860;609860;609860;609860;609860;609860;609860;609861;609861;609860;609860;609860;609860;609860;609860;609860;609860;609860;609857;609860;609860;609860;609860;609860;609860;609860;609860;609860;609860;609860;609860;609860;609860;609860;609860;609860;609860;609860;609860;609860	443;443;443;443;447;443;443;443;443;443;443;484;484;536;536;443;443;443;443;443;443;443;493;443;443;443;419;419;443;443;443;443;443;443;443;443;443;443;443;443;443;443;443;419
chrXIII	AMH_1a_canu_chrXIII;AMH_1a_Sdn_chrXIII;BAI_1a_canu_chrXIII;BAK_1a_canu_chrXIII;BAK_1a_Sdn_chrXIII;CEI_1a_canu_chrXIII;CEI_1a_Sdn_chrXIII;CPA_1a_canu_chrXIII;EM14S013B_chrXIII;JXXY161_chrXIII;XXYS14_chrXIII	609798	609902	64	insertion	609898;609898;609786;609618;609618;609898;609898;609471;609898;609898;609898	609932;609932;609861;609836;609836;609932;609932;609861;609932;609932;609932	65;65;57;67;67;65;65;60;65;65;65
chrXIII	CHS_3a_canu_chrXIII;CHS_3a_Sdn_chrXIII	625849	625854	5928	insertion	625849;625849	625854;625854	5927;5930
chrXIII	BDM_1a_canu_chrXIII;BDM_1a_Sdn_chrXIII	631980	631984	333	insertion	631980;631980	631984;631984	333;333
chrXIII	BMB_canu_chrX_chrXIII;BMB_Sdn_chrXIII_chrX;BMC_2a_canu_chrXIII_chrX;BMC_2a_Sdn_chrX_chrXIII;UWOPS034614_chrX;UWOPS052272_chrX	631989	632097	108	deletion	631989;631989;631989;631989;631989;631989	632097;632097;632097;632097;632097;632097	108;108;108;108;108;108
chrXIII	AKH_1a_canu_chrXIII;AKH_1a_Sdn_chrXIII;CEQ_1a_canu_chrXIII;CEQ_1a_Sdn_chrXIII	634557	634694	137	deletion	634557;634557;634557;634557	634694;634694;634694;634694	137;137;137;137
chrXIII	BEM_block5_canu_contig1;BEM_block5_Sdn_utg3	635631	636010	379	deletion	635631;635631	636010;636010	379;379
chrXIII	BBT_block59_canu_tig00000001;BBT_block59_Sdn_contig1	658097	658193	96	deletion	658097;658097	658193;658193	96;96
chrXIII	ALI_canu_chrVI_chrXIII;BCE_3a_canu_chrVI_chrXIII;BCE_3a_Sdn_chrVI_chrXIII;BCN_canu_chrVI_chrXIII;BCN_Sdn_chrVI_chrXIII	698686	920150	221464	inversion	698683;698682;698682;698691;698691	917891;923538;923538;917891;917891	219208;224856;224856;219200;219200
chrXIII	AMM_1a_canu_chrXIII;AMM_1a_Sdn_chrXIII	747978	768880	20902	inversion	747978;747978	768880;768880	20902;20902
chrXIII	CEI_1a_canu_chrXIII;CEI_1a_Sdn_chrXIII	748077	748082	699	insertion	748077;748077	748082;748082	699;699
chrXIII	AAB_canu_chrXIII;AAB_Sdn_chrXIII;AKR_canu_chrXIII;AKR_HP1_canu_chrXIII_4_HPv1;AKR_HP1_Sdn_chrXIII_3;AKR_HP2_canu_chrXIII_10_HPv2;AKR_HP2_Sdn_chrXIII_5;AKR_Sdn_chrXIII;ALH_1b_canu_chrXIII;ALH_1b_Sdn_chrXIII;ALH_1c_canu_chrXIII;ALH_1c_Sdn_chrXIII;AMH_1a_canu_chrXIII;AMH_1a_Sdn_chrXIII;BAM_mixedALT_chrXIII;BAM_mixed_chrXIII;BAP_1a_canu_chrXIII;BAP_1a_Sdn_chrXIII;BFH_HP1_canu_chrXIII;BFH_HP1_canu_chrXIII;BFH_HP1_Sdn_chrXIII_HPv1;BFH_HP1_Sdn_chrXIII_HPv1;BFH_Sdn_chrXIII;BHH_canu_chrXIII;BHH_Sdn_chrXIII;BMB_canu_chrX_chrXIII;BMB_Sdn_chrXIII_chrX;BMC_2a_canu_chrXIII_chrX;BMC_2a_Sdn_chrX_chrXIII;CGH_1_block56_canu_tig00000001;CGH_1_block56_Sdn_contig1;CGH_1_block67_canu_contig1;CGH_1_block67_Sdn_utg0;CGH_1_canu_chrXIII;CGH_1_Sdn_chrXIII;CQS_1a_canu_chrXIII_chrIV;CQS_1a_Sdn_chrIV_chrXIII;EM14S013B_chrXIII;UWOPS034614_chrX;UWOPS052272_chrX	748090	748094	347	insertion	748138;748138;748082;748082;748082;748082;748082;748082;748082;748082;748082;748082;748077;748077;748128;748128;748128;748128;748084;748189;748084;748189;748189;748128;748128;748075;748075;748075;748075;748036;748036;748036;748036;748036;748036;748045;748045;748077;748075;748075	748143;748143;748087;748087;748087;748087;748087;748087;748087;748087;748087;748087;748082;748082;748134;748134;748133;748133;748089;748193;748089;748193;748193;748134;748134;748079;748079;748079;748079;748041;748041;748041;748041;748041;748041;748049;748049;748082;748079;748079	333;333;371;371;371;371;371;371;371;371;371;371;370;370;333;333;333;334;338;333;338;333;333;331;331;334;334;334;334;331;332;332;332;332;332;371;371;370;334;334
chrXIII	DBVPG6044_chrXIII;W303_chrXIII	748132	748136	5925	insertion	748045;748219	748049;748223	5925;5925
chrXIII	BBT_block52_canu_contig1;BBT_block52_Sdn_utg0	757755	757949	194	deletion	757755;757755	757949;757949	194;194
chrXIII	ADI_canu_chrXIII;ADI_Sdn_chrXIII;ADS_canu_chrXIII;ADS_Sdn_chrXIII;AEG_canu_chrXIII;AEG_Sdn_chrXIII;AGA_1a_canu_chrXIII;AGA_1a_Sdn_chrXIII;AHL_canu_chrXIII;AHL_Sdn_chrXIII;AIE_canu_chrXIII;AIE_Sdn_chrXIII;AIF_canu_chrXIII;AIF_HP2_canu_chrXIII;AIF_HP2_Sdn_chrXIII_HPv2;AIF_Sdn_chrXIII;ALI_HP1_Sdn_chrVI_chrXIII;ALS_1a_canu_chrXIII;ALS_1a_Sdn_chrXIII;ASG_canu_chrXIII;ASG_Sdn_chrXIII;ATM_1a_canu_chrXIII;ATM_1a_Sdn_chrXIII;AVB_canu_chrXIII;AVB_Sdn_chrXIII;BDM_1a_canu_chrXIII;BDM_1a_Sdn_chrXIII;BFH_HP2_canu_chrXIII_HPv2;BFH_HP2_Sdn_chrXIII;BFH_Sdn_chrXIII;BLD_1a_canu_chrXIII;BLD_1a_Sdn_chrXIII;BPK_canu_chrXIII;BPK_HP1_canu_chrXIII_1_HPv1;BPK_HP2_canu_chrXIII_1_HPv2;BPK_HP2_Sdn_chrXIII;BPK_Sdn_chrXIII;CBK_canu_chrXIII;CBK_Sdn_chrXIII;CBM_HP2_canu_chrXIII_15;CBM_HP2_Sdn_chrXIII_8_HPv2;CFF_HP1_canu_chrXIII_14;CFF_HP1_Sdn_chrXIII_10_HPv1;CFS_canu_chrXIII;CFS_Sdn_chrXIII;CKB_canu_chrXIII;CKB_HP1_canu_chrXIII_1_HPv1;CKB_HP1_Sdn_chrXIII;CKB_HP2_canu_chrXIII_1_HPv2;CKB_HP2_Sdn_chrXIII;CKB_Sdn_chrXIII;CPG_1a_canu_chrXIII;CPG_1a_Sdn_chrXIII;CQI_4a_canu_chrXIII;CQI_4a_Sdn_chrXIII;CRB_1a_canu_chrXIII;CRB_1a_Sdn_chrXIII;RM11_chrXIII;Y55_chrXIII	768038	768099	61	duplication	768038;768038;768038;768038;768038;768038;768038;768038;768038;768038;768038;768038;768038;768038;768038;768038;768038;768038;768038;768038;768038;768038;768038;768038;768038;768038;768038;768038;768038;768038;768038;768038;768038;768038;768038;768038;768038;768038;768038;768038;768038;768038;768038;768038;768038;768038;768038;768038;768038;768038;768038;768038;768038;768038;768038;768038;768038;768038;768038	768099;768099;768099;768099;768099;768099;768099;768099;768099;768099;768099;768099;768099;768099;768099;768099;768099;768099;768099;768099;768099;768099;768099;768099;768099;768099;768099;768099;768099;768099;768099;768099;768099;768099;768099;768099;768099;768099;768099;768099;768099;768099;768099;768099;768099;768099;768099;768099;768099;768099;768099;768099;768099;768099;768099;768099;768099;768099;768099	61;61;61;61;61;61;61;61;61;61;61;61;61;61;61;61;61;61;61;61;61;61;61;61;61;61;61;61;61;61;61;61;61;61;61;61;61;61;61;61;61;61;61;61;61;61;61;61;61;61;61;61;61;61;61;61;61;61;61
chrXIII	AVB_canu_chrXIII;AVB_Sdn_chrXIII;BDH_1b_canu_chrXIII;BDH_1b_Sdn_chrXIII	768453	768458	6274	insertion	768453;768453;768453;768453	768458;768458;768458;768458	6284;6291;6258;6263
chrXIII	ADI_canu_chrXIII;ADI_Sdn_chrXIII;ADS_canu_chrXIII;ADS_Sdn_chrXIII;AEG_canu_chrXIII;AEG_Sdn_chrXIII;AGA_1a_canu_chrXIII;AGA_1a_Sdn_chrXIII;AHL_canu_chrXIII;AHL_Sdn_chrXIII;AIE_canu_chrXIII;AIE_Sdn_chrXIII;AIF_canu_chrXIII;AIF_HP2_canu_chrXIII;AIF_HP2_Sdn_chrXIII_HPv2;AIF_Sdn_chrXIII;ALS_1a_canu_chrXIII;ALS_1a_Sdn_chrXIII;AMP_1a_canu_chrXIII;AMP_1a_Sdn_chrXIII;ASG_canu_chrXIII;ASG_Sdn_chrXIII;ATM_1a_canu_chrXIII;ATM_1a_Sdn_chrXIII;ATV_block105_canu_contig1;ATV_block105_Sdn_utg3;BAL_1a_canu_chrXIII;BAL_1a_Sdn_chrXIII;BAM_mixedALT_chrXIII;BAM_mixed_chrXIII;BAP_1a_canu_chrXIII;BAP_1a_Sdn_chrXIII;BDM_1a_canu_chrXIII;BDM_1a_Sdn_chrXIII;BHH_canu_chrXIII;BHH_Sdn_chrXIII;BLD_1a_canu_chrXIII;BLD_1a_Sdn_chrXIII;BPK_canu_chrXIII;BPK_HP1_canu_chrXIII_1_HPv1;BPK_HP1_Sdn_chrXIII_1;BPK_HP1_Sdn_chrXIII_2;BPK_HP2_canu_chrXIII_1_HPv2;BPK_HP2_Sdn_chrXIII;BPK_Sdn_chrXIII;CBK_canu_chrXIII;CBK_Sdn_chrXIII;CBM_HP2_canu_chrXIII_15;CBM_HP2_Sdn_chrXIII_8_HPv2;CCN_canu_chrXIII;CCN_Sdn_chrXIII;CFF_HP1_canu_chrXIII_14;CFF_HP1_Sdn_chrXIII_10_HPv1;CFS_canu_chrXIII;CFS_Sdn_chrXIII;CGH_1_block67_Sdn_utg0;CGH_1_canu_chrXIII;CGH_1_Sdn_chrXIII;CKB_canu_chrXIII;CKB_HP1_canu_chrXIII_1_HPv1;CKB_HP1_Sdn_chrXIII;CKB_HP2_canu_chrXIII_1_HPv2;CKB_HP2_Sdn_chrXIII;CKB_Sdn_chrXIII;CPG_1a_canu_chrXIII;CPG_1a_Sdn_chrXIII;CQI_4a_canu_chrXIII;CQI_4a_Sdn_chrXIII;CQS_1a_canu_chrXIII_chrIV;CQS_1a_Sdn_chrIV_chrXIII;CRB_1a_canu_chrXIII;CRB_1a_Sdn_chrXIII;DBVPG6765_chrXIII;HN1_chrXIII;L1374_chrXIII;RM11_chrXIII	768459	768464	345	insertion	768453;768453;768453;768453;768453;768453;768453;768453;768453;768453;768453;768453;768453;768453;768453;768453;768453;768453;768453;768453;768453;768453;768453;768453;768547;768547;768453;768453;768454;768454;768454;768454;768453;768453;768453;768453;768453;768453;768453;768453;768453;768453;768453;768453;768453;768453;768453;768453;768453;768453;768453;768453;768453;768453;768453;768547;768547;768547;768453;768453;768453;768453;768453;768453;768453;768453;768453;768453;768453;768453;768453;768453;768453;768453;768453;768453	768458;768458;768458;768458;768458;768458;768458;768458;768458;768458;768458;768458;768458;768458;768458;768458;768458;768458;768458;768458;768458;768458;768458;768458;768548;768548;768458;768458;768456;768456;768456;768456;768458;768458;768458;768458;768458;768458;768458;768458;768458;768458;768458;768458;768458;768458;768458;768458;768458;768458;768458;768458;768458;768458;768458;768548;768548;768548;768458;768458;768458;768458;768458;768458;768458;768458;768458;768458;768458;768458;768458;768458;768458;768458;768458;768458	341;341;341;341;341;341;341;341;341;341;341;341;341;341;341;344;341;341;341;341;341;341;341;341;379;379;341;341;344;344;347;347;341;341;341;341;341;341;341;341;341;341;341;341;341;341;341;341;341;341;341;341;341;341;341;399;399;399;341;341;341;341;341;341;341;341;341;341;340;340;341;341;351;341;341;341
chrXIII	BBT_canu_chrXIII;BBT_Sdn_chrXIII;CDA_canu_chrXIII;CDA_Sdn_chrXIII	768540	768914	5915	insertion	768549;768549;768530;768530	768877;768877;768952;768952	5912;5910;5919;5918
chrXIII	AAB_canu_chrXIII;AAB_Sdn_chrXIII;AAC_canu_chrXIII;AAC_HP1_canu_chrXIII;AAC_HP1_Sdn_chrXIII_HPv1;AAC_HP2_canu_chrXIII_HPv2;AAC_HP2_Sdn_chrXIII;AAC_Sdn_chrXIII;AAR_canu_chrXIII;AAR_Sdn_chrXIII;ABA_canu_chrXIII;ABA_Sdn_chrXIII;ABH_canu_chrXIII;ABH_Sdn_chrXIII;ACH_canu_chrXIII;ACH_Sdn_chrXIII;ADI_canu_chrXIII;ADI_Sdn_chrXIII;ADM_canu_chrXIII;ADM_HP1_canu_chrXIII_7_HPv1;ADM_HP1_Sdn_chrXIII_7;ADM_HP2_canu_chrXIII_12;ADM_HP2_Sdn_chrXIII_10_HPv2;ADM_Sdn_chrXIII;ADQ_canu_chrXIII;ADQ_Sdn_chrXIII;ADS_canu_chrXIII;ADS_Sdn_chrXIII;AEG_canu_chrXIII;AEG_Sdn_chrXIII;AEH_canu_chrXIII;AEH_Sdn_chrXIII;AEL_canu_chrXIII;AEL_HP1_canu_chrXIII_1_HPv1;AEL_HP1_Sdn_chrXIII;AEL_HP2_canu_chrXIII_1_HPv2;AEL_HP2_Sdn_chrXIII;AEL_Sdn_chrXIII;AFH_canu_chrXIII;AFH_Sdn_chrXIII;AFI_canu_chrXIII;AFI_Sdn_chrXIII;AGA_1a_canu_chrXIII;AGA_1a_Sdn_chrXIII;AGK_canu_chrXIII;AGK_Sdn_chrXIII;AHL_canu_chrXIII;AHL_Sdn_chrXIII;AIC_canu_chrXIII;AIC_Sdn_chrXIII;AIE_canu_chrXIII;AIE_Sdn_chrXIII;AIF_canu_chrXIII;AIF_HP2_canu_chrXIII;AIF_HP2_Sdn_chrXIII_HPv2;AIF_Sdn_chrXIII;AIG_canu_chrXIII;AIG_Sdn_chrXIII;AIS_canu_chrXIII;AIS_HP1_canu_chrXIII;AIS_HP1_Sdn_chrXIII_HPv1;AIS_HP2_canu_chrXIII;AIS_HP2_Sdn_chrXIII_HPv2;AIS_Sdn_chrXIII;AKR_canu_chrXIII;AKR_HP1_canu_chrXIII_4_HPv1;AKR_HP1_Sdn_chrXIII_3;AKR_HP2_canu_chrXIII_10_HPv2;AKR_HP2_Sdn_chrXIII_5;AKR_Sdn_chrXIII;ALH_1b_canu_chrXIII;ALH_1b_Sdn_chrXIII;ALH_1c_canu_chrXIII;ALH_1c_Sdn_chrXIII;ALI_HP1_Sdn_chrVI_chrXIII;ALS_1a_canu_chrXIII;ALS_1a_Sdn_chrXIII;AMH_1a_canu_chrXIII;AMH_1a_Sdn_chrXIII;AMP_1a_canu_chrXIII;AMP_1a_Sdn_chrXIII;ANE_canu_chrXIII;ANE_Sdn_chrXIII;ANL_block25_canu_contig1;ANL_block25_Sdn_utg0;ANL_block60_canu_tig00000001;ANL_block60_Sdn_contig2;ANL_block71_canu_tig00000001;ANL_block71_Sdn_contig1;ANL_block9_canu_tig00000001;ANL_block9_Sdn_contig1;ANL_canu_chrXIII;ANL_Sdn_chrXIII;ANM_block144_canu_contig1;ANM_block161_canu_tig00000003;ANM_block161_Sdn_contig2;ANM_block163_canu_tig00000003;ANM_block163_Sdn_contig1;ANM_block60_canu_tig00000004;ANM_block63_canu_contig1;ANM_block63_Sdn_utg0;ANM_block77_canu_tig00000001;ANM_block77_Sdn_contig2;ANM_canu_chrXIII;ANM_Sdn_chrXIII;APG_canu_chrXIII;APG_Sdn_chrXIII;AQG_2a_canu_chrXIII;AQG_2a_Sdn_chrXIII;ASB_canu_chrXIII;ASB_HP1_canu_chrXIII;ASB_HP1_Sdn_chrXIII_HPv1;ASB_HP2_canu_chrXIII_HPv2;ASB_HP2_Sdn_chrXIII;ASB_Sdn_chrXIII;ASG_canu_chrXIII;ASG_Sdn_chrXIII;ASN_canu_chrXIII;ASN_HP1_canu_chrXIII_2_HPv1;ASN_HP2_canu_chrXIII_3;ASN_HP2_Sdn_chrXIII_1_HPv2;ASN_Sdn_chrXIII;ATM_1a_canu_chrXIII;ATM_1a_Sdn_chrXIII;ATV_block126_canu_tig00000001;ATV_block126_Sdn_contig1;ATV_block65_canu_tig00000001;ATV_block65_Sdn_contig1;ATV_canu_chrXIII;ATV_Sdn_chrXIII;AVB_canu_chrXIII;AVB_Sdn_chrXIII;AVI_1a_canu_chrXIII;AVI_1a_Sdn_chrXIII;AVN_block47_canu_contig1;AVN_block47_Sdn_utg2;AVN_block58_canu_tig00000001;AVN_block58_Sdn_contig1;AVN_block99_canu_tig00000005;AVN_block99_Sdn_contig2;AVN_canu_chrXIII;AVN_Sdn_chrXIII;BAG_1a_canu_chrXIII;BAG_1a_Sdn_chrXIII;BAH_canu_chrXIII;BAH_Sdn_chrXIII;BAI_1a_canu_chrXIII;BAI_1a_Sdn_chrXIII;BAK_1a_canu_chrXIII;BAK_1a_Sdn_chrXIII;BAL_1a_canu_chrXIII;BAL_1a_Sdn_chrXIII;BBF_canu_chrXIII;BBF_HP1_canu_chrXIII;BBF_HP1_Sdn_chrXIII_HPv1;BBF_HP2_canu_chrXIII_HPv2;BBF_HP2_Sdn_chrXIII;BBF_Sdn_chrXIII;BBL_canu_chrXIII;BBL_Sdn_chrXIII;BBT_block31_canu_tig00000001;BBT_block31_Sdn_contig1;BBT_block52_canu_contig1;BBT_block52_Sdn_utg0;BBT_block59_canu_tig00000001;BBT_block59_Sdn_contig1;BBT_canu_chrXIII;BBT_Sdn_chrXIII;BDC_1c_canu_chrXIII;BDC_1c_Sdn_chrXIII;BDF_1d_canu_chrXIII;BDF_1d_Sdn_chrXIII;BDH_1b_canu_chrXIII;BDH_1b_Sdn_chrXIII;BDM_1a_canu_chrXIII;BDM_1a_Sdn_chrXIII;BDN_1c_canu_chrXIII;BDN_1c_Sdn_chrXIII;BEM_block100_canu_tig00000001;BEM_block100_Sdn_contig1;BEM_block130_Sdn_contig1;BEM_block30_canu_contig1;BEM_block5_canu_contig1;BEM_block93_canu_tig00000002;BEM_block93_Sdn_contig1;BEM_canu_chrXIII;BEM_Sdn_chrXIII;BFH_HP2_canu_chrXIII_HPv2;BFH_HP2_Sdn_chrXIII;BFH_Sdn_chrXIII;BFP_1a_canu_chrXIII;BFP_1a_Sdn_chrXIII;BGP_1a_mixedALT_chrXIII;BGP_1a_mixed_chrXIII;BHH_canu_chrXIII;BHH_Sdn_chrXIII;BJ4_chrXIII;BLD_1a_canu_chrXIII;BLD_1a_Sdn_chrXIII;BPG_canu_chrXIII;BPG_Sdn_chrXIII;BPK_canu_chrXIII;BPK_HP1_canu_chrXIII_1_HPv1;BPK_HP2_canu_chrXIII_1_HPv2;BPK_HP2_Sdn_chrXIII;BPK_Sdn_chrXIII;BTE_block103_canu_tig00000002;BTE_block103_Sdn_contig1;BTE_block48_canu_tig00000001;BTE_block48_Sdn_contig1;BTE_block54_canu_tig00000001;BTE_block54_Sdn_contig2;BTE_block62_canu_contig1;BTE_block62_Sdn_utg0;BTE_canu_chrXIII;BTE_Sdn_chrXIII;CAS_1a_canu_chrXIII;CAS_1a_Sdn_chrXIII;CBK_canu_chrXIII;CBK_Sdn_chrXIII;CBM_HP2_canu_chrXIII_15;CBM_HP2_Sdn_chrXIII_8_HPv2;CCC_1a_canu_chrXIII;CCC_1a_Sdn_chrXIII;CCN_canu_chrXIII;CCN_Sdn_chrXIII;CDA_canu_chrXIII;CDA_Sdn_chrXIII;CDG_1a_canu_chrXIII;CDG_1a_Sdn_chrXIII;CDN_1a_canu_chrXIII;CDN_1a_Sdn_chrXIII;CEI_1a_canu_chrXIII;CEI_1a_Sdn_chrXIII;CEL_1a_canu_chrXIII;CEL_1a_Sdn_chrXIII;CENPK1137D_chrXIII;CEQ_1a_canu_chrXIII;CEQ_1a_Sdn_chrXIII;CFC_block116_canu_tig00000001;CFC_block165_canu_tig00000001;CFC_block165_Sdn_contig1;CFC_canu_chrXIII_chrV;CFC_Sdn_chrXIII;CFF_canu_chrXIII;CFF_HP1_canu_chrXIII_14;CFF_HP1_Sdn_chrXIII_10_HPv1;CFF_HP2_canu_chrXIII_14;CFF_HP2_Sdn_chrXIII_12_HPv2;CFF_Sdn_chrXIII;CFS_canu_chrXIII;CFS_Sdn_chrXIII;CGH_1_block56_canu_tig00000001;CGH_1_block56_Sdn_contig1;CGH_1_block67_canu_contig1;CGH_3_canu_chrXIII;CGH_3_Sdn_chrXIII;CHS_3a_canu_chrXIII;CHS_3a_Sdn_chrXIII;CIC_canu_chrXIII;CIC_HP1_canu_chrXIII_15;CIC_HP1_Sdn_chrXIII_14_HPv1;CIC_HP2_canu_chrXIII_8;CIC_HP2_Sdn_chrXIII_12_HPv2;CIC_Sdn_chrXIII;CIH_canu_chrXIII;CIH_HP1_canu_chrXIII_3;CIH_HP1_Sdn_chrXIII_1_HPv1;CIH_HP2_canu_chrXIII_3;CIH_HP2_Sdn_chrIV_12_HPv2;CIH_Sdn_chrXIII;CKB_canu_chrXIII;CKB_HP1_canu_chrXIII_1_HPv1;CKB_HP1_Sdn_chrXIII;CKB_HP2_canu_chrXIII_1_HPv2;CKB_HP2_Sdn_chrXIII;CKB_Sdn_chrXIII;CLL_canu_chrXIII;CLL_HP1_canu_chrXIII_2_HPv1;CLL_HP1_Sdn_chrXIII_2;CLL_HP2_canu_chrXIII_6_HPv2;CLL_HP2_Sdn_chrXIII_2;CLL_Sdn_chrXIII;CLN_canu_chrXIII;CLN_Sdn_chrXIII;CMF_canu_chrXIII;CMF_HP1_canu_chrXIV_chrXIII;CMF_HP1_Sdn_chrXIII_HPv1;CMF_Sdn_chrXIII;CNB_1a_canu_chrXIII;CNB_1a_Sdn_chrXIII;CNT_canu_chrXIII;CNT_HP1_canu_chrXIII_3;CNT_HP1_Sdn_chrXIII_2_HPv1;CNT_HP2_canu_chrXIII_2_HPv2;CNT_HP2_Sdn_chrXIII;CNT_Sdn_chrXIII;CPG_1a_canu_chrXIII;CPG_1a_Sdn_chrXIII;CQI_4a_canu_chrXIII;CQI_4a_Sdn_chrXIII;CRB_1a_canu_chrXIII;CRB_1a_Sdn_chrXIII;CRE_block38_canu_contig1;CRE_block38_Sdn_utg0;CRE_block48_canu_contig1;CRE_block48_Sdn_utg0;CRE_block74_canu_contig1;CRE_block74_Sdn_utg1;CRE_canu_chrXIII;CRE_Sdn_chrXIII;DBVPG6765_chrXIII;HLJ1_chrXIII;HN1_chrXIII;JXXY161_chrXIII;L1374_chrXIII;RM11_chrXIII;SK1_chrXIII;SX2_chrXIII;UWOPS837873_chrXIII;Y12_chrXIII;YPS128_chrXIII;YPS606_chrXIII	768547	768881	334	deletion	768547;768547;768547;768547;768547;768547;768547;768547;768547;768547;768547;768547;768547;768547;768547;768547;768547;768547;768547;768547;768547;768547;768547;768547;768547;768547;768547;768547;768547;768547;768547;768547;768547;768547;768547;768547;768547;768547;768547;768547;768547;768547;768547;768547;768547;768547;768547;768547;768547;768547;768547;768547;768547;768547;768547;768547;768547;768547;768547;768547;768547;768547;768547;768547;768547;768547;768547;768547;768547;768547;768547;768547;768547;768547;768547;768547;768547;768547;768547;768547;768547;768547;768547;768547;768547;768547;768547;768547;768547;768547;768547;768547;768547;768547;768547;768547;768547;768547;768547;768547;768547;768547;768547;768547;768547;768547;768547;768547;768547;768547;768547;768547;768547;768547;768547;768547;768547;768547;768547;768547;768547;768547;768547;768547;768547;768547;768547;768547;768547;768547;768547;768547;768547;768547;768547;768547;768547;768547;768547;768547;768547;768547;768547;768547;768547;768547;768547;768547;768547;768547;768547;768547;768547;768547;768547;768547;768547;768547;768547;768547;768547;768547;768547;768547;768549;768549;768549;768549;768547;768547;768547;768547;768547;768547;768547;768547;768547;768547;768547;768547;768547;768547;768547;768547;768547;768547;768547;768547;768547;768547;768547;768547;768547;768547;768547;768547;768441;768547;768547;768547;768547;768547;768547;768547;768547;768547;768547;768547;768547;768547;768547;768547;768547;768547;768547;768547;768547;768547;768547;768547;768547;768547;768547;768547;768547;768547;768530;768530;768547;768547;768547;768547;768547;768547;768547;768547;768547;768547;768547;768547;768547;768547;768547;768547;768547;768547;768547;768547;768547;768547;768547;768547;768547;768547;768547;768547;768547;768547;768547;768547;768547;768547;768547;768547;768547;768547;768547;768547;768547;768547;768547;768547;768547;768547;768547;768547;768547;768547;768547;768547;768547;768547;768547;768547;768547;768547;768547;768547;768547;768547;768547;768547;768547;768547;768547;768547;768547;768547;768547;768547;768547;768547;768547;768547;768547;768547;768547;768547;768547;768547;768547;768547;768547;768547;768547;768547;768547;768547;768547;768547;768547;768547;768547	768880;768880;768880;768880;768880;768880;768880;768880;768880;768880;768880;768880;768880;768880;768880;768880;768880;768880;768880;768880;768880;768880;768880;768880;768880;768880;768880;768880;768880;768880;768880;768880;768880;768880;768880;768880;768880;768880;768880;768880;768880;768880;768880;768880;768880;768880;768880;768880;768880;768880;768880;768880;768880;768880;768880;768880;768880;768880;768880;768880;768880;768880;768880;768880;768880;768880;768880;768880;768880;768880;768880;768880;768880;768880;768880;768880;768880;768880;768880;768880;768880;768880;768880;768880;768880;768880;768880;768880;768880;768880;768880;768880;768880;768880;768880;768880;768880;768880;768880;768880;768880;768880;768880;768880;768880;768880;768880;768880;768880;768880;768880;768880;768880;768880;768880;768880;768880;768880;768880;768880;768880;768880;768880;768880;768880;768880;768880;768880;768880;768880;768880;768880;768880;768880;768880;768880;768880;768880;768880;768880;768880;768880;768880;768880;768880;768880;768880;768880;768880;768880;768880;768880;768880;768880;768880;768880;768880;768880;768880;768880;768880;768880;768880;768880;768877;768877;768877;768877;768880;768880;768880;768880;768880;768880;768880;768880;768880;768880;768880;768880;768880;768880;768880;768880;768880;768880;768880;768880;768880;768880;768880;768880;768880;768880;768880;768880;768927;768880;768880;768880;768880;768880;768880;768880;768880;768880;768880;768880;768880;768880;768880;768880;768880;768880;768880;768880;768880;768880;768880;768880;768880;768880;768880;768880;768882;768882;768952;768952;768880;768880;768880;768880;768880;768880;768880;768880;768880;768880;768880;768886;768886;768886;768880;768880;768880;768880;768880;768880;768880;768880;768880;768880;768880;768880;768880;768880;768880;768880;768880;768880;768880;768880;768880;768880;768880;768880;768880;768880;768880;768880;768880;768880;768880;768880;768880;768880;768880;768880;768880;768880;768880;768880;768880;768880;768880;768880;768880;768880;768880;768880;768880;768880;768880;768880;768880;768880;768880;768880;768880;768880;768880;768880;768880;768880;768880;768880;768880;768880;768880;768880;768880;768880;768880;768880;768880;768880;768880;768880;768880;768880;768880;768880;768880	333;333;333;333;333;333;333;333;333;333;333;333;333;333;333;333;333;333;333;333;333;333;333;333;333;333;333;333;333;333;333;333;333;333;333;333;333;333;333;333;333;333;333;333;333;333;333;333;333;333;333;333;333;333;333;333;333;333;333;333;333;333;333;333;333;333;333;333;333;333;333;333;333;333;333;333;333;333;333;333;333;333;333;333;333;333;333;333;333;333;333;333;333;333;333;333;333;333;333;333;333;333;333;333;333;333;333;333;333;333;333;333;333;333;333;333;333;333;333;333;333;333;333;333;333;333;333;333;333;333;333;333;333;333;333;333;333;333;333;333;333;333;333;333;333;333;333;333;333;333;333;333;333;333;333;333;333;333;333;333;333;333;333;333;328;328;328;328;333;333;333;333;333;333;333;333;333;333;333;333;333;333;333;333;333;333;333;333;333;333;333;333;333;333;333;333;486;333;333;333;333;333;333;333;333;333;333;333;333;333;333;333;333;333;333;333;333;333;333;333;333;333;333;333;335;335;422;422;333;333;333;333;333;333;333;333;333;333;333;339;339;339;333;333;333;333;333;333;333;333;333;333;333;333;333;333;333;333;333;333;333;333;333;333;333;333;333;333;333;333;333;333;333;333;333;333;333;333;333;333;333;333;333;333;333;333;333;333;333;333;333;333;333;333;333;333;333;333;333;333;333;333;333;333;333;333;333;333;333;333;333;333;333;333;333;333;333;333;333;333;333;333;333
chrXIII	ATV_block105_canu_contig1;ATV_block105_Sdn_utg3;ATV_block5_canu_tig00000001;BAM_mixedALT_chrXIII;BAM_mixed_chrXIII;BAP_1a_canu_chrXIII;BAP_1a_Sdn_chrXIII;CGH_1_block56_canu_tig00000001;CGH_1_block56_Sdn_contig1;CGH_1_block67_canu_contig1;CGH_1_block67_Sdn_utg0;CGH_1_canu_chrXIII;CGH_1_Sdn_chrXIII	768918	769108	189	deletion	768869;768869;768869;768856;768856;768856;768856;769088;769088;769088;768881;768881;768881	769172;769172;769172;768955;768955;768955;768955;769177;769177;769177;769177;769177;769177	303;303;303;99;99;99;99;89;89;89;296;296;296
chrXIII	ATV_block126_canu_tig00000001;ATV_block126_Sdn_contig1;ATV_canu_chrXIII;BAM_mixedALT_chrXIII;BAP_1a_canu_chrXIII;BAP_1a_Sdn_chrXIII;CGH_1_block56_canu_tig00000001;CGH_1_block56_Sdn_contig1;CGH_1_block67_canu_contig1;CGH_1_block67_Sdn_utg0;CGH_1_canu_chrXIII;CGH_1_Sdn_chrXIII	769020	769143	6164	insertion	769256;769256;769256;768856;768856;768856;769088;769088;769088;768881;768881;768881	769262;769262;769262;768955;768955;768955;769177;769177;769177;769177;769177;769177	6258;6258;6228;6302;6232;6286;6331;6331;6331;5803;5804;5806
chrXIII	ATV_block5_canu_tig00000001;ATV_Sdn_chrXIII	769172	769262	90	duplication	769172;769172	769262;769262	90;90
chrXIII	AMH_1a_canu_chrXIII;AMH_1a_Sdn_chrXIII;ASN_HP1_canu_chrXIII_2_HPv1;BGP_1a_mixedALT_chrXIII;BGP_1a_mixed_chrXIII;CEI_1a_canu_chrXIII;CEI_1a_Sdn_chrXIII	769282	769286	334	insertion	769310;769310;769244;769244;769244;769310;769310	769314;769314;769248;769248;769248;769314;769314	334;334;333;333;333;334;334
chrXIII	BBL_canu_chrXIII;BBL_Sdn_chrXIII	769731	769736	333	insertion	769731;769731	769736;769736	333;333
chrXIII	BBT_block59_canu_tig00000001;BBT_block59_Sdn_contig1;BBT_canu_chrXIII;BBT_Sdn_chrXIII	770050	770054	5960	insertion	770050;770050;770050;770050	770054;770054;770054;770054	5960;5960;5960;5959
chrXIII	BAG_1a_canu_chrXIII;BAG_1a_Sdn_chrXIII	772782	772787	5961	insertion	772782;772782	772787;772787	5960;5962
chrXIII	JXXY161_chrXIII;XXYS14_chrXIII	788844	789246	401	deletion	788933;788756	789212;789279	279;523
chrXIII	BPK_canu_chrXIII;BPK_HP1_canu_chrXIII_1_HPv1;BPK_HP1_Sdn_chrXIII_1;BPK_HP1_Sdn_chrXIII_2;BPK_HP2_canu_chrXIII_1_HPv2;BPK_HP2_Sdn_chrXIII;BPK_Sdn_chrXIII	789089	789091	16917	insertion	789089;789089;789089;789089;789089;789089;789089	789091;789091;789091;789091;789091;789091;789091	16923;16923;16883;16923;16923;16923;16923
chrXIII	AAR_canu_chrXIII;AAR_Sdn_chrXIII	789089	789091	33866	insertion	789089;789089	789091;789091	33865;33868
chrXIII	JXXY161_chrXIII;XXYS14_chrXIII	789378	789666	288	deletion	789385;789371	789732;789600	347;229
chrXIII	AKH_1a_Sdn_chrXIII;ASN_HP1_canu_chrXIII_2_HPv1;ASN_HP1_Sdn_chrXIII_2;BFH_HP1_canu_chrXIII;CPS_block12_canu_contig2;CPS_block12_Sdn_utg0;CPS_block42_canu_tig00000001;CPS_block42_Sdn_contig1;CPS_block63_canu_tig00000002;CPS_block63_Sdn_contig1;CPS_canu_chrXIII;CPS_Sdn_chrXIII	795030	795091	61	duplication	795030;795033;795030;795030;795030;795030;795030;795030;795030;795030;795030;795030	795091;795091;795091;795091;795091;795091;795091;795091;795091;795091;795091;795091	61;58;61;61;61;61;61;61;61;61;61;61
chrXIII	BAI_1a_canu_chrXIII;BAI_1a_Sdn_chrXIII;BFP_1a_canu_chrXIII;BFP_1a_Sdn_chrXIII;CCQ_1a_canu_chrXIII;CCQ_1a_Sdn_chrXIII;JXXY161_chrXIII;XXYS14_chrXIII	806759	806861	2320	insertion	806731;806731;806843;806843;806731;806731;806731;806731	806861;806861;806860;806860;806861;806861;806861;806861	2450;2450;2270;2270;2221;2221;2219;2458
chrXIII	BAF_HP1_canu_chrXIII;BAF_HP1_Sdn_chrXIII_1_HPv1;CFA_canu_chrXIII;CFA_Sdn_chrXIII	807817	807821	334	insertion	807817;807817;807817;807817	807821;807821;807821;807821	334;334;334;334
chrXIII	AEG_canu_chrXIII;AEG_Sdn_chrXIII;AIC_canu_chrXIII;AIC_Sdn_chrXIII;BBL_canu_chrXIII;BBL_Sdn_chrXIII;CPA_1a_canu_chrXIII	808386	808400	5960	insertion	808331;808331;808396;808396;808423;808423;808400	808338;808338;808400;808400;808448;808448;808426	5430;5430;5965;5965;6369;6370;6191
chrXIII	BAM_mixedALT_chrXIII;BAM_mixed_chrXIII;BAP_1a_canu_chrXIII;BAP_1a_Sdn_chrXIII	808442	808447	466	insertion	808442;808442;808442;808442	808447;808447;808447;808447	467;467;465;466
chrXIII	CBM_Sdn_chrXIII;SX2_chrXIII	808506	808511	214	insertion	808478;808535	808486;808536	219;208
chrXIII	BAG_1a_canu_chrXIII;BAG_1a_Sdn_chrXIII;BAH_canu_chrXIII;BAH_Sdn_chrXIII	808536	808537	247	insertion	808536;808536;808536;808536	808537;808537;808537;808537	247;247;247;247
chrXIII	AAR_canu_chrXIII;AAR_Sdn_chrXIII;ABA_canu_chrXIII;ABA_Sdn_chrXIII;ACA_canu_chrXIII;ACA_Sdn_chrXIII;ADE_canu_chrXIII;ADE_Sdn_chrXIII;ADM_canu_chrXIII;ADM_HP2_canu_chrXIII_12;ADM_HP2_Sdn_chrXIII_10_HPv2;ADM_Sdn_chrXIII;ADQ_canu_chrXIII;ADQ_Sdn_chrXIII;AEL_canu_chrXIII;AEL_HP1_canu_chrXIII_1_HPv1;AEL_HP1_Sdn_chrXIII;AEL_HP2_canu_chrXIII_1_HPv2;AEL_HP2_Sdn_chrXIII;AEL_Sdn_chrXIII;AFH_canu_chrXIII;AFH_Sdn_chrXIII;AIG_canu_chrXIII;AIG_Sdn_chrXIII;AKH_1a_canu_chrXIII;AKH_1a_Sdn_chrXIII;AKR_canu_chrXIII;AKR_HP1_canu_chrXIII_4_HPv1;AKR_HP1_Sdn_chrXIII_3;AKR_HP2_canu_chrXIII_10_HPv2;AKR_HP2_Sdn_chrXIII_5;AKR_Sdn_chrXIII;ALH_1b_canu_chrXIII;ALH_1b_Sdn_chrXIII;ALH_1c_canu_chrXIII;ALH_1c_Sdn_chrXIII;ALI_canu_chrVI_chrXIII;ALI_HP1_Sdn_chrVI_chrXIII;ALI_HP2_canu_chrXIII;ALI_HP2_Sdn_chrXIII_2_HPv2;ALI_Sdn_chrVI_chrXIII_chrI;AMH_1a_canu_chrXIII;AMH_1a_Sdn_chrXIII;AMM_1a_canu_chrXIII;AMM_1a_Sdn_chrXIII;ANE_canu_chrXIII;ANE_Sdn_chrXIII;AQG_2a_canu_chrXIII;AQG_2a_Sdn_chrXIII;ASB_canu_chrXIII;ASB_HP1_canu_chrXIII;ASB_HP1_Sdn_chrXIII_HPv1;ASB_HP2_canu_chrXIII_HPv2;ASB_HP2_Sdn_chrXIII;ASB_Sdn_chrXIII;AVI_1a_canu_chrXIII;AVI_1a_Sdn_chrXIII;BAD_block74_canu_contig1;BAD_block74_Sdn_utg8;BAD_canu_chrXIII;BAD_Sdn_chrXIII;BAF_canu_chrXIII;BAF_HP1_canu_chrXIII;BAF_HP1_Sdn_chrXIII_1_HPv1;BAF_HP2_canu_chrXIII_2;BAF_HP2_Sdn_chrXIII_2_HPv2;BAF_Sdn_chrXIII;BAI_1a_canu_chrXIII;BAI_1a_Sdn_chrXIII;BAK_1a_canu_chrXIII;BAK_1a_Sdn_chrXIII;BAL_1a_canu_chrXIII;BAL_1a_Sdn_chrXIII;BAM_mixedALT_chrXIII;BAM_mixed_chrXIII;BAP_1a_canu_chrXIII;BAP_1a_Sdn_chrXIII;BAQ_1a_canu_chrXIII;BAQ_1a_Sdn_chrXIII;BBF_HP1_canu_chrXIII;BBF_HP1_Sdn_chrXIII_HPv1;BBL_canu_chrXIII;BBL_Sdn_chrXIII;BBM_1a_canu_chrXIII;BBM_1a_Sdn_chrXIII;BBT_block31_canu_tig00000001;BBT_block31_Sdn_contig1;BBT_block52_canu_contig1;BBT_block52_Sdn_utg0;BBT_block59_canu_tig00000001;BBT_block59_Sdn_contig1;BBT_canu_chrXIII;BBT_Sdn_chrXIII;BCE_3a_canu_chrVI_chrXIII;BCE_3a_Sdn_chrVI_chrXIII;BCN_canu_chrVI_chrXIII;BCN_Sdn_chrVI_chrXIII;BDH_1b_canu_chrXIII;BDH_1b_Sdn_chrXIII;BDM_1a_canu_chrXIII;BDM_1a_Sdn_chrXIII;BFP_1a_canu_chrXIII;BFP_1a_Sdn_chrXIII;BHH_canu_chrXIII;BHH_Sdn_chrXIII;BJ4_chrXIII;BTE_block103_canu_tig00000002;BTE_block103_Sdn_contig1;BTE_block48_canu_tig00000001;BTE_block48_Sdn_contig1;BTE_block54_canu_tig00000001;BTE_block54_Sdn_contig2;BTE_canu_chrXIII;BTE_Sdn_chrXIII;CCC_1a_canu_chrXIII;CCC_1a_Sdn_chrXIII;CCN_canu_chrXIII;CCN_Sdn_chrXIII;CCQ_1a_canu_chrXIII;CCQ_1a_Sdn_chrXIII;CDA_canu_chrXIII;CDA_Sdn_chrXIII;CDG_1a_canu_chrXIII;CDG_1a_Sdn_chrXIII;CDN_1a_canu_chrXIII;CDN_1a_Sdn_chrXIII;CEL_1a_canu_chrXIII;CEL_1a_Sdn_chrXIII;CENPK1137D_chrXIII;CEQ_1a_canu_chrXIII;CEQ_1a_Sdn_chrXIII;CFA_canu_chrXIII;CFA_Sdn_chrXIII;CFC_block165_canu_tig00000001;CFC_block165_Sdn_contig1;CFC_canu_chrXIII_chrV;CFF_canu_chrXIII;CFF_HP1_canu_chrXIII_14;CFF_HP1_Sdn_chrXIII_11_HPv1;CGH_1_block2_Sdn_utg1;CGH_1_block56_canu_tig00000001;CGH_1_block56_Sdn_contig1;CGH_1_block67_canu_contig1;CGH_1_block67_Sdn_utg0;CGH_1_canu_chrXIII;CGH_1_Sdn_chrXIII;CGH_3_canu_chrXIII;CHS_3a_canu_chrXIII;CHS_3a_Sdn_chrXIII;CIC_canu_chrXIII;CIC_HP1_canu_chrXIII_15;CIC_HP1_Sdn_chrXIII_14_HPv1;CIC_HP2_canu_chrXIII_8;CIC_HP2_Sdn_chrXIII_12_HPv2;CIC_Sdn_chrXIII;CIH_canu_chrXIII;CIH_HP1_canu_chrXIII_3;CIH_HP1_Sdn_chrXIII_1_HPv1;CIH_HP2_Sdn_chrIV_14_HPv2;CIH_Sdn_chrXIII;CLL_canu_chrXIII;CLL_HP1_canu_chrXIII_2_HPv1;CLL_HP1_Sdn_chrXIII_2;CLL_Sdn_chrXIII;CLN_canu_chrXIII;CLN_Sdn_chrXIII;CMF_canu_chrXIII;CMF_HP1_canu_chrXIV_chrXIII;CMF_HP1_Sdn_chrXIII_HPv1;CMF_HP2_canu_chrXIII;CMF_HP2_Sdn_chrXIII_HPv2;CMF_Sdn_chrXIII;CNB_1a_canu_chrXIII;CNB_1a_Sdn_chrXIII;CPA_1a_canu_chrXIII;CPA_1a_Sdn_chrXIII;CPS_block12_canu_contig2;CPS_block12_Sdn_utg0;CPS_block42_canu_tig00000001;CPS_block42_Sdn_contig1;CPS_block63_canu_tig00000002;CPS_block63_Sdn_contig1;CPS_canu_chrXIII;CPS_Sdn_chrXIII;CQS_1a_canu_chrXIII_chrIV;CQS_1a_Sdn_chrIV_chrXIII;CRE_block38_canu_contig1;CRE_block38_Sdn_utg0;CRE_block48_canu_contig1;CRE_block48_Sdn_utg0;CRE_block74_canu_contig1;CRE_block74_Sdn_utg1;CRE_canu_chrXIII;CRE_Sdn_chrXIII;DBVPG6044_chrXIII;EM14S013B_chrXIII;HLJ1_chrXIII;SK1_chrXIII;UWOPS837873_chrXIII;Y12_chrXIII;YPS128_chrXIII;YPS606_chrXIII	808536	808907	371	deletion	808536;808536;808536;808536;808536;808536;808536;808536;808536;808536;808536;808536;808536;808536;808536;808536;808536;808536;808536;808536;808536;808536;808536;808536;808536;808536;808536;808536;808536;808536;808536;808536;808536;808536;808536;808536;808536;808536;808536;808536;808536;808536;808536;808536;808536;808536;808536;808536;808536;808536;808536;808536;808536;808536;808536;808536;808536;808532;808536;808536;808536;808536;808536;808536;808536;808536;808536;808536;808536;808536;808536;808536;808536;808536;808536;808536;808536;808536;808536;808536;808536;808536;808536;808536;808536;808536;808536;808536;808536;808536;808536;808536;808536;808536;808536;808536;808536;808536;808536;808536;808536;808536;808536;808536;808536;808536;808536;808536;808536;808536;808536;808536;808536;808536;808536;808536;808536;808536;808536;808536;808536;808536;808536;808536;808536;808536;808536;808536;808536;808536;808536;808536;808536;808536;808536;808536;808536;808536;808536;808536;808536;808536;808536;808536;808536;808536;808536;808536;808536;808536;808536;808536;808536;808536;808536;808536;808536;808536;808536;808536;808536;808536;808536;808536;808536;808536;808536;808536;808536;808536;808536;808536;808536;808536;808536;808536;808536;808536;808536;808536;808536;808536;808536;808536;808536;808536;808536;808536;808536;808536;808536;808536;808536;808536;808536;808536;808536;808536;808536;808536;808536;808536	808907;808907;808907;808907;808907;808907;808907;808907;808907;808907;808907;808907;808907;808907;808907;808907;808907;808907;808907;808907;808907;808907;808907;808907;808907;808907;808907;808907;808907;808907;808907;808907;808907;808907;808907;808907;808907;808907;808907;808907;808907;808907;808907;808907;808907;808907;808907;808907;808907;808907;808907;808907;808907;808907;808907;808907;808907;808907;808907;808907;808907;808907;808907;808907;808907;808907;808907;808907;808907;808907;808907;808907;808907;808907;808907;808907;808907;808907;808907;808907;808907;808911;808911;808907;808907;808907;808907;808907;808907;808907;808907;808907;808907;808907;808907;808907;808907;808907;808907;808907;808907;808907;808907;808907;808907;808907;808907;808907;808907;808907;808907;808907;808907;808907;808907;808907;808907;808907;808907;808907;808907;808907;808907;808907;808907;808907;808907;808907;808907;808907;808907;808907;808907;808907;808907;808907;808907;808907;808907;808907;808907;808907;808907;808907;808907;808907;808907;808907;808907;808907;808907;808907;808907;808907;808907;808907;808907;808907;808907;808907;808907;808907;808907;808907;808907;808907;808907;808907;808907;808907;808907;808907;808907;808907;808907;808907;808907;808907;808907;808907;808907;808907;808907;808907;808907;808907;808907;808907;808907;808907;808907;808907;808907;808907;808907;808907;808907;808907;808907;808907;808907;808907	371;371;371;371;371;371;371;371;371;371;371;371;371;371;371;371;371;371;371;371;371;371;371;371;371;371;371;371;371;371;371;371;371;371;371;371;371;371;371;371;371;371;371;371;371;371;371;371;371;371;371;371;371;371;371;371;371;375;371;371;371;371;371;371;371;371;371;371;371;371;371;371;371;371;371;371;371;371;371;371;371;375;375;371;371;371;371;371;371;371;371;371;371;371;371;371;371;371;371;371;371;371;371;371;371;371;371;371;371;371;371;371;371;371;371;371;371;371;371;371;371;371;371;371;371;371;371;371;371;371;371;371;371;371;371;371;371;371;371;371;371;371;371;371;371;371;371;371;371;371;371;371;371;371;371;371;371;371;371;371;371;371;371;371;371;371;371;371;371;371;371;371;371;371;371;371;371;371;371;371;371;371;371;371;371;371;371;371;371;371;371;371;371;371;371;371;371;371;371;371;371;371
chrXIII	AEH_canu_chrXIII;AEH_Sdn_chrXIII;APG_canu_chrXIII;APG_Sdn_chrXIII;BBT_block52_canu_contig1;BBT_block52_Sdn_utg0;BDM_1a_canu_chrXIII;BDM_1a_Sdn_chrXIII;BPG_canu_chrXIII;BPG_Sdn_chrXIII;CBK_canu_chrXIII;CBK_Sdn_chrXIII;CBM_HP2_canu_chrXIII_15;CBM_HP2_Sdn_chrXIII_8_HPv2;CNT_canu_chrXIII;CNT_HP1_canu_chrXIII_3;CNT_HP1_Sdn_chrXIII_2_HPv1;CNT_HP2_canu_chrXIII_2_HPv2;CNT_HP2_Sdn_chrXIII;Y55_chrXIII	808576	808582	337	insertion	808678;808678;808678;808678;808417;808417;808417;808417;808678;808678;808478;808478;808478;808478;808678;808678;808678;808678;808678;808478	808683;808683;808683;808683;808423;808423;808423;808423;808683;808683;808486;808486;808486;808486;808683;808683;808683;808683;808683;808486	344;344;344;344;332;331;332;332;344;344;326;326;326;326;344;344;344;344;344;326
chrXIII	CQI_4a_canu_chrXIII;CQI_4a_Sdn_chrXIII	808704	808708	11523	insertion	808704;808704	808708;808708	11522;11524
chrXIII	BAG_1a_canu_chrXIII;BAG_1a_Sdn_chrXIII;BAH_canu_chrXIII;BAH_Sdn_chrXIII;SX2_chrXIII	808906	809171	265	deletion	808906;808906;808906;808906;808906	809152;809152;809152;809152;809247	246;246;246;246;341
chrXIII	AAR_canu_chrXIII;AAR_Sdn_chrXIII;ABA_canu_chrXIII;ABA_Sdn_chrXIII;ACA_canu_chrXIII;ACA_Sdn_chrXIII;AIG_canu_chrXIII;AIG_Sdn_chrXIII;AQG_2a_canu_chrXIII;AQG_2a_Sdn_chrXIII;ASB_canu_chrXIII;ASB_HP1_canu_chrXIII;ASB_HP1_Sdn_chrXIII_HPv1;ASB_HP2_canu_chrXIII_HPv2;ASB_HP2_Sdn_chrXIII;ASB_Sdn_chrXIII;BFP_1a_canu_chrXIII;BFP_1a_Sdn_chrXIII;CENPK1137D_chrXIII;CFA_canu_chrXIII;CFA_Sdn_chrXIII;CFC_block165_canu_tig00000001;CFC_block165_Sdn_contig1;CFC_canu_chrXIII_chrV;CFF_canu_chrXIII;CFF_HP1_canu_chrXIII_14;CFF_HP1_Sdn_chrXIII_11_HPv1	809056	809060	332	insertion	809016;809016;809184;809184;809184;809184;809016;809016;809016;809016;809016;809016;809016;809016;809016;809016;809016;809016;809184;809142;809142;809016;809016;809016;809012;809016;809016	809020;809020;809188;809188;809188;809188;809020;809020;809020;809020;809020;809020;809020;809020;809020;809020;809020;809020;809188;809146;809146;809020;809020;809020;809020;809020;809020	333;333;323;323;323;323;333;333;333;333;333;333;333;333;333;333;333;333;323;333;333;333;333;333;359;333;333
chrXIII	BAF_canu_chrXIII;BAF_HP1_canu_chrXIII;BAF_HP1_Sdn_chrXIII_1_HPv1;BAF_HP2_canu_chrXIII_2;BAF_HP2_Sdn_chrXIII_2_HPv2;BAF_Sdn_chrXIII;CGH_1_block56_canu_tig00000001;CGH_1_block56_Sdn_contig1;CGH_1_block67_Sdn_utg0;CGH_1_canu_chrXIII	809108	809113	5916	insertion	809142;809142;809142;809142;809142;809142;809057;809057;809057;809057	809146;809146;809146;809146;809146;809146;809063;809063;809063;809063	5917;5915;5915;5916;5917;5917;5917;5915;5913;5916
chrXIII	CQS_1a_canu_chrXIII_chrIV;CQS_1a_Sdn_chrIV_chrXIII	835284	835288	318	insertion	835284;835284	835288;835288	318;318
chrXIII	ASN_canu_chrXIII;ASN_HP1_canu_chrXIII_2_HPv1;ASN_HP1_Sdn_chrXIII_2;BGN_3a_canu_chrXIII;BGN_3a_Sdn_chrXIII;BGP_1a_mixedALT_chrXIII;BGP_1a_mixed_chrXIII	837048	837054	5960	insertion	837048;837048;837048;837048;837048;837048;837048	837054;837054;837054;837054;837054;837054;837054	5942;5949;5960;5971;5971;5963;5965
chrXIII	CQS_1a_canu_chrXIII_chrIV;CQS_1a_Sdn_chrIV_chrXIII	837222	837488	266	deletion	837222;837222	837488;837488	266;266
chrXIII	ALI_HP2_canu_chrXIII;ALI_HP2_Sdn_chrXIII_2_HPv2;BAG_1a_canu_chrXIII;BAG_1a_Sdn_chrXIII;BAH_canu_chrXIII;BAH_Sdn_chrXIII;CRL_canu_chrXIII;CRL_Sdn_chrXIII;SX2_chrXIII	837545	837773	228	duplication	837550;837550;837550;837550;837550;837550;837526;837526;837550	837825;837825;837756;837756;837756;837756;837762;837762;837756	275;275;206;206;206;206;236;236;206
chrXIII	ANL_canu_chrXIII;ANL_Sdn_chrXIII	837592	837611	268	insertion	837592;837592	837595;837627	280;255
chrXIII	AAC_canu_chrXIII;AAC_HP1_canu_chrXIII;AAC_HP1_Sdn_chrXIII_HPv1;AAC_HP2_canu_chrXIII_HPv2;AAC_HP2_Sdn_chrXIII;AAC_Sdn_chrXIII;AAR_canu_chrXIII;AAR_Sdn_chrXIII;AGK_canu_chrXIII;AGK_Sdn_chrXIII;AMP_1a_canu_chrXIII;AMP_1a_Sdn_chrXIII;RM11_chrXIII;Y12_chrXIII	837638	837645	5973	insertion	837582;837582;837582;837582;837582;837582;837636;837636;837591;837591;837696;837696;837680;837911	837592;837592;837592;837592;837592;837592;837641;837641;837596;837596;837704;837704;837684;837916	5957;5954;5955;5950;5951;5956;5963;5963;5964;5964;5913;5915;5959;6260
chrXIII	AGK_canu_chrXIII;AGK_Sdn_chrXIII;AIE_canu_chrXIII;AIE_Sdn_chrXIII;ANL_block71_canu_tig00000001;ANL_block71_Sdn_contig1;ANL_block9_canu_tig00000001;ANL_block9_Sdn_contig1;ASN_HP2_canu_chrXIII_3;ASN_HP2_Sdn_chrXIII_1_HPv2;BAD_canu_chrXIII;BAD_Sdn_chrXIII;BAF_canu_chrXIII;BAF_canu_chrXIII;BAF_HP1_canu_chrXIII;BAF_HP1_canu_chrXIII;BAF_HP1_Sdn_chrXIII_1_HPv1;BAF_HP1_Sdn_chrXIII_1_HPv1;BAF_HP2_canu_chrXIII_2;BAF_HP2_canu_chrXIII_2;BAF_HP2_Sdn_chrXIII_2_HPv2;BAF_HP2_Sdn_chrXIII_2_HPv2;BAF_Sdn_chrXIII;BAF_Sdn_chrXIII;BAH_canu_chrXIII;BAH_Sdn_chrXIII;BBF_HP1_canu_chrXIII;BBF_HP1_Sdn_chrXIII_HPv1;BBL_canu_chrXIII;BBL_Sdn_chrXIII;BBT_block52_canu_contig1;BBT_block52_Sdn_utg0;BFH_canu_chrXIII;BFH_HP1_canu_chrXIII;BFH_HP1_Sdn_chrXIII_HPv1;BFH_HP2_canu_chrXIII_HPv2;BFH_HP2_Sdn_chrXIII;BFH_Sdn_chrXIII;BHH_canu_chrXIII;BHH_Sdn_chrXIII;BMB_canu_chrX_chrXIII;BMB_Sdn_chrXIII_chrX;BMC_2a_canu_chrXIII_chrX;BMC_2a_Sdn_chrX_chrXIII;CAS_1a_canu_chrXIII;CAS_1a_Sdn_chrXIII;CCT_1a_canu_chrXIII;CCT_1a_canu_chrXIII;CCT_1a_Sdn_chrXIII;CCT_1a_Sdn_chrXIII;CDA_canu_chrXIII;CDA_Sdn_chrXIII;CEI_1a_canu_chrXIII;CEI_1a_canu_chrXIII;CEI_1a_Sdn_chrXIII;CEI_1a_Sdn_chrXIII;CFA_canu_chrXIII;CFA_canu_chrXIII;CFA_Sdn_chrXIII;CFA_Sdn_chrXIII;CQS_1a_canu_chrXIII_chrIV;CQS_1a_canu_chrXIII_chrIV;CQS_1a_Sdn_chrIV_chrXIII;CQS_1a_Sdn_chrIV_chrXIII;DBVPG6044_chrXIII;UWOPS034614_chrX;UWOPS052272_chrX;UWOPS837873_chrXIII	837756	837763	352	insertion	837794;837794;837634;837634;837592;837592;837592;837592;837654;837654;837827;837827;837827;837912;837827;837912;837827;837912;837827;837912;837827;837912;837827;837912;837235;837235;837636;837636;837911;837911;837636;837636;837654;837661;837661;837654;837654;837654;837911;837911;837789;837789;837789;837789;837621;837621;837827;837912;837827;837912;837827;837827;837472;837912;837472;837912;837827;837912;837827;837912;837685;837912;837685;837912;837827;837789;837789;837827	837799;837799;837639;837639;837627;837627;837627;837627;837659;837659;837833;837833;837833;837916;837833;837916;837833;837916;837833;837916;837833;837916;837833;837916;837240;837240;837641;837641;837916;837916;837641;837641;837659;837665;837665;837659;837659;837659;837916;837916;837793;837793;837793;837793;837626;837626;837833;837916;837833;837916;837833;837833;837478;837916;837478;837916;837833;837916;837833;837916;837689;837916;837689;837916;837833;837793;837793;837833	332;332;332;332;375;375;375;375;336;336;370;370;370;342;370;342;370;342;370;342;370;342;370;342;332;332;332;332;341;341;332;332;336;333;333;336;336;336;341;341;372;372;372;372;333;333;370;342;370;342;370;370;369;342;369;342;370;342;370;342;371;341;371;341;370;372;372;370
chrXIII	AMM_1a_canu_chrXIII;AMM_1a_Sdn_chrXIII	837788	837913	125	deletion	837788;837788	837913;837913	125;125
chrXIII	AMM_1a_canu_chrXIII;AMM_1a_Sdn_chrXIII	837788	837913	13006	insertion	837788;837788	837913;837913	13004;13008
chrXIII	AKH_1a_canu_chrXIII;AKH_1a_Sdn_chrXIII;CPS_block42_canu_tig00000001;CPS_block42_Sdn_contig1	837833	837912	1140	insertion	837833;837833;837833;837833	837912;837912;837912;837912	1140;1140;1140;1140
chrXIII	BAD_canu_chrXIII;BAD_Sdn_chrXIII	837911	837912	484	insertion	837911;837911	837912;837912	484;484
chrXIII	CDA_canu_chrXIII;CDA_Sdn_chrXIII;CGH_1_block2_canu_contig1;CGH_1_block2_Sdn_utg1	837911	837912	683	insertion	837911;837911;837911;837911	837912;837912;837911;837911	685;685;682;681
chrXIII	BAL_1a_canu_chrXIII;BAL_1a_Sdn_chrXIII	837911	837916	10861	insertion	837911;837911	837916;837916	10860;10862
chrXIII	CLN_canu_chrXIII;CLN_Sdn_chrXIII;CMF_canu_chrXIII;CMF_HP1_canu_chrXIV_chrXIII;CMF_HP1_Sdn_chrXIII_HPv1;CMF_HP2_canu_chrXIII;CMF_Sdn_chrXIII	908135	908425	178	insertion	908135;908135;908135;908135;908135;908135;908135	908425;908425;908425;908425;908425;908425;908425	178;178;178;178;178;178;178
chrXIII	ADQ_canu_chrXIII;ADQ_Sdn_chrXIII	908135	908425	358	insertion	908135;908135	908425;908425	358;358
chrXIII	ANE_canu_chrXIII;ANE_Sdn_chrXIII;AVI_1a_canu_chrXIII;AVI_1a_Sdn_chrXIII;BJ4_chrXIII;CCN_canu_chrXIII;CCN_Sdn_chrXIII;YPS128_chrXIII;YPS606_chrXIII	908137	908425	216	insertion	908135;908135;908135;908135;908140;908140;908140;908135;908135	908425;908425;908425;908425;908425;908425;908425;908425;908425	214;214;214;214;219;219;219;214;214
chrXIII	CQI_4a_canu_chrXIII;CQI_4a_Sdn_chrXIII	908163	908324	883	insertion	908163;908163	908324;908324	883;883
chrXIII	ASB_canu_chrXIII;ASB_HP1_canu_chrXIII;ASB_HP1_Sdn_chrXIII_HPv1;ASB_HP2_Sdn_chrXIII;ASB_Sdn_chrXIII	908180	908199	269	insertion	908180;908180;908180;908180;908180	908199;908199;908199;908199;908199	269;269;269;269;269
chrXIII	BAI_1a_canu_chrXIII;BAI_1a_Sdn_chrXIII;BAQ_1a_canu_chrXIII;BAQ_1a_Sdn_chrXIII;BPG_canu_chrXIII;CFC_block165_canu_tig00000002;CQI_4a_canu_chrXIII;CQI_4a_canu_chrXIII;CQI_4a_Sdn_chrXIII;HLJ1_chrXIII;W303_chrXIII	908228	908580	353	duplication	908461;908461;908271;908271;908140;908140;908163;908163;908163;908140;908132	908705;908705;908705;908705;908303;908317;908461;908593;908461;908705;908724	244;244;434;434;163;177;298;430;298;565;592
chrXIII	AAB_canu_chrXIII;AAB_Sdn_chrXIII;AAC_canu_chrXIII;AAC_HP1_canu_chrXIII;AAC_HP1_Sdn_chrXIII_HPv1;AAC_Sdn_chrXIII;AEL_canu_chrXIII;AEL_HP1_canu_chrXIII_2_HPv1;AEL_HP1_Sdn_chrXIII;AEL_HP2_canu_chrXIII_1_HPv2;AEL_HP2_Sdn_chrXIII;AEL_Sdn_chrXIII;AHL_canu_chrXIII;AHL_Sdn_chrXIII;AIC_canu_chrXIII;AIC_Sdn_chrXIII;ALI_canu_chrVI_chrXIII;ALI_HP1_Sdn_chrVI_chrXIII;ALI_HP2_canu_chrXIII;ALI_HP2_Sdn_chrXIII_2_HPv2;ALI_Sdn_chrVI_chrXIII_chrI;ANM_block142_canu_tig00000005;ANM_block142_Sdn_contig4;ANM_block144_Sdn_utg2;ANM_block161_canu_tig00000004;ANM_block161_Sdn_contig3;ATV_block105_canu_contig1;ATV_block105_Sdn_utg3;ATV_canu_chrXIII;ATV_Sdn_chrXIII;AVN_block98_canu_tig00000001;AVN_block98_Sdn_contig1;BAF_canu_chrXIII;BAF_HP1_canu_chrXIII;BAF_HP1_Sdn_chrXIII_1_HPv1;BAF_HP2_Sdn_chrXIII_2_HPv2;BAG_1a_canu_chrXIII;BAG_1a_Sdn_chrXIII;BAH_canu_chrXIII;BAH_Sdn_chrXIII;BBF_HP1_canu_chrXIII;BBF_HP1_Sdn_chrXIII_HPv1;BBT_block30_canu_tig00000004;BBT_block31_canu_tig00000001;BBT_block31_Sdn_contig1;BBT_block59_canu_tig00000001;BBT_block59_Sdn_contig1;BBT_Sdn_chrXIII;BCE_3a_canu_chrVI_chrXIII;BCE_3a_Sdn_chrVI_chrXIII;BCN_canu_chrVI_chrXIII;BCN_Sdn_chrVI_chrXIII;BDM_1a_canu_chrXIII;BDM_1a_Sdn_chrXIII;BEM_block100_canu_tig00000002;BEM_block130_canu_tig00000004;BEM_block130_Sdn_contig3;BEM_block93_canu_tig00000002;BEM_block93_Sdn_contig1;BEM_canu_chrXIII;BEM_Sdn_chrXIII;BPG_canu_chrXIII;BTE_block103_canu_tig00000002;BTE_block21_canu_tig00000002;BTE_block48_canu_tig00000001;BTE_block48_Sdn_contig1;BTE_block62_canu_contig1;BTE_block62_Sdn_utg0;BTE_block84_canu_tig00000005;BTE_canu_chrXIII;CCT_1a_canu_chrXIII;CCT_1a_Sdn_chrXIII;CEQ_1a_canu_chrXIII;CEQ_1a_Sdn_chrXIII;CIC_canu_chrXIII;CIC_HP1_canu_chrXIII_15;CIC_HP1_Sdn_chrXIII_14_HPv1;CIC_HP2_canu_chrXIII_8;CIC_HP2_Sdn_chrXIII_12_HPv2;CIC_Sdn_chrXIII;CIH_canu_chrXIII;CIH_HP1_canu_chrXIII_3;CIH_HP1_Sdn_chrXIII_1_HPv1;CIH_HP2_canu_chrXIII_5;CIH_HP2_Sdn_chrIV_14_HPv2;CIH_Sdn_chrXIII;CPA_1a_canu_chrXIII;CPA_1a_Sdn_chrXIII;CPI_1c_canu_chrXIII;CPI_1c_Sdn_chrXIII;CPS_block12_canu_contig2;CPS_block12_Sdn_utg0;CPS_block63_canu_tig00000002;CPS_block63_Sdn_contig1;CPS_canu_chrXIII;CPS_Sdn_chrXIII;CQS_1a_canu_chrXIII_chrIV;CQS_1a_Sdn_chrIV_chrXIII;SX2_chrXIII	908292	908519	227	deletion	908309;908309;908195;908195;908195;908195;908381;908381;908381;908173;908201;908381;908381;908381;908195;908195;908193;908193;908193;908193;908193;908525;908525;908273;908525;908525;908201;908201;908201;908201;908381;908381;908405;908405;908405;908332;908168;908168;908168;908168;908195;908201;908195;908195;908195;908150;908309;908309;908193;908193;908193;908193;908417;908417;908237;908237;908237;908237;908237;908237;908237;908303;908381;908381;908332;908273;908273;908332;908273;908273;908381;908381;908273;908273;908381;908381;908381;908381;908381;908381;908381;908381;908381;908381;908381;908381;908309;908309;908420;908420;908237;908237;908237;908237;908237;908237;908273;908273;908168	908531;908531;908648;908648;908648;908648;908459;908459;908459;908648;908648;908459;908459;908459;908248;908248;908351;908351;908351;908248;908351;908679;908679;908567;908679;908679;908648;908648;908648;908648;908459;908459;908459;908459;908459;908392;908351;908351;908351;908351;908648;908648;908648;908648;908648;908459;908531;908531;908353;908353;908353;908353;908500;908500;908648;908648;908648;908648;908648;908648;908648;908451;908459;908459;908567;908567;908567;908567;908567;908567;908462;908462;908567;908567;908459;908459;908459;908459;908459;908459;908459;908459;908459;908459;908459;908459;908531;908531;908600;908600;908636;908636;908636;908636;908636;908636;908567;908567;908284	222;222;453;453;453;453;78;78;78;475;447;78;78;78;53;53;158;158;158;55;158;154;154;294;154;154;447;447;447;447;78;78;54;54;54;60;183;183;183;183;453;447;453;453;453;309;222;222;160;160;160;160;83;83;411;411;411;411;411;411;411;148;78;78;235;294;294;235;294;294;81;81;294;294;78;78;78;78;78;78;78;78;78;78;78;78;222;222;180;180;399;399;399;399;399;399;294;294;116
chrXIII	ASB_canu_chrXIII;ASB_HP1_canu_chrXIII;ASB_HP1_Sdn_chrXIII_HPv1;ASB_HP2_Sdn_chrXIII;ASB_Sdn_chrXIII;CBM_Sdn_chrXIII;HLJ1_chrXIII;HLJ1_chrXIII	908304	908352	284	insertion	908180;908180;908180;908180;908180;908504;908425;908600	908199;908199;908199;908199;908199;908661;908451;908705	269;269;269;269;269;322;314;291
chrXIII	ADM_canu_chrXIII;ADM_canu_chrXIII;ADM_canu_chrXIII;ADM_HP1_canu_chrXIII_10_HPv1;ADM_HP1_canu_chrXIII_10_HPv1;ADM_HP2_canu_chrXIII_14;ADM_HP2_canu_chrXIII_14;ADM_HP2_Sdn_chrXIII_11_HPv2;ADM_HP2_Sdn_chrXIII_11_HPv2;ADM_Sdn_chrXIII;ADM_Sdn_chrXIII;ADM_Sdn_chrXIII;AGK_canu_chrXIII;AGK_canu_chrXIII;AGK_canu_chrXIII;AGK_Sdn_chrXIII;AGK_Sdn_chrXIII;AGK_Sdn_chrXIII;ANL_block60_canu_tig00000003;ANL_block60_Sdn_contig2;ANL_block71_canu_tig00000001;ANL_block71_Sdn_contig1;ANL_block9_canu_tig00000001;ANL_canu_chrXIII;ANL_Sdn_chrXIII;BAD_canu_chrXIII;BAD_canu_chrXIII;BAD_Sdn_chrXIII;BAD_Sdn_chrXIII;BAF_canu_chrXIII;BAF_HP1_canu_chrXIII;BAF_HP1_Sdn_chrXIII_1_HPv1;BAF_HP2_canu_chrXIII_2;BAF_Sdn_chrXIII;BBT_canu_chrXIII;BDM_1a_canu_chrXIII;BDM_1a_Sdn_chrXIII;BDN_1c_canu_chrXIII;BDN_1c_canu_chrXIII;BDN_1c_Sdn_chrXIII;BDN_1c_Sdn_chrXIII;BFH_canu_chrXIII;BFH_HP1_canu_chrXIII;BFH_HP1_Sdn_chrXIII_HPv1;BFH_Sdn_chrXIII;BPG_canu_chrXIII;BTE_block48_canu_tig00000001;BTE_block48_canu_tig00000001;BTE_block54_canu_tig00000002;BTE_block54_canu_tig00000002;BTE_block62_Sdn_utg0;BTE_block62_Sdn_utg0;BTE_Sdn_chrXIII;CCT_1a_canu_chrXIII;CCT_1a_Sdn_chrXIII;CDA_canu_chrXIII;CDA_Sdn_chrXIII;CFA_canu_chrXIII;CFA_Sdn_chrXIII;CLL_canu_chrXIII;CLL_HP1_canu_chrXIII_2_HPv1;CLL_HP1_Sdn_chrXIII_2;CLL_Sdn_chrXIII;HLJ1_chrXIII	908413	908430	159	contraction	908315;908423;908561;908315;908423;908315;908423;908315;908423;908315;908423;908561;908315;908423;908561;908315;908423;908561;908417;908417;908417;908417;908417;908417;908417;908315;908423;908315;908423;908440;908440;908440;908392;908315;908588;908500;908500;908328;908531;908328;908531;908379;908389;908379;908379;908440;908423;908561;908315;908423;908423;908561;908315;908425;908425;908440;908440;908440;908440;908317;908317;908317;908317;908451	908332;908425;908567;908332;908425;908332;908425;908332;908425;908332;908425;908567;908332;908425;908567;908332;908425;908567;908459;908459;908459;908459;908459;908459;908459;908317;908425;908317;908425;908459;908459;908459;908405;908332;908597;908525;908525;908351;908544;908351;908544;908392;908392;908392;908392;908451;908425;908567;908332;908425;908425;908567;908332;908451;908451;908459;908459;908459;908459;908343;908343;908343;908343;908487	125;110;138;125;110;125;110;125;110;125;110;138;125;110;138;125;110;138;246;246;246;246;246;246;246;110;110;110;110;125;125;125;265;125;117;205;205;193;193;193;193;275;285;275;275;241;110;138;125;110;110;138;125;82;82;233;233;233;233;82;82;82;82;144
chrXIII	ADM_canu_chrXIII;ADM_HP1_canu_chrXIII_10_HPv1;ADM_HP2_canu_chrXIII_14;ADM_HP2_Sdn_chrXIII_11_HPv2;ADM_Sdn_chrXIII;AGK_canu_chrXIII;AGK_Sdn_chrXIII;ANE_canu_chrXIII;ANE_canu_chrXIII;ANE_Sdn_chrXIII;ANE_Sdn_chrXIII;APG_canu_chrXIII;AVI_1a_canu_chrXIII;AVI_1a_canu_chrXIII;AVI_1a_Sdn_chrXIII;AVI_1a_Sdn_chrXIII;BBT_block30_canu_tig00000004;BBT_block31_canu_tig00000001;BBT_block31_Sdn_contig1;BBT_block52_Sdn_utg0;BBT_block59_Sdn_contig1;BBT_canu_chrXIII;BDM_1a_canu_chrXIII;BDM_1a_Sdn_chrXIII;BEM_block100_canu_tig00000002;BEM_block130_canu_tig00000004;BEM_block130_canu_tig00000004;BEM_block130_Sdn_contig3;BEM_block130_Sdn_contig3;BEM_block93_canu_tig00000002;BEM_block93_Sdn_contig1;BEM_canu_chrXIII;BEM_Sdn_chrXIII;CCC_1a_canu_chrXIII;CCC_1a_Sdn_chrXIII;CCT_1a_canu_chrXIII;CCT_1a_Sdn_chrXIII;CDN_1a_canu_chrXIII;CDN_1a_Sdn_chrXIII;CEL_1a_canu_chrXIII;CEL_1a_Sdn_chrXIII;CEQ_1a_canu_chrXIII;CEQ_1a_Sdn_chrXIII;CGH_1_block2_canu_contig1;CGH_1_block2_Sdn_utg1;CGH_1_block67_canu_contig1;CGH_1_block67_Sdn_utg0;CGH_1_canu_chrXIII;CGH_1_Sdn_chrXIII;CGH_3_canu_chrXIII;CGH_3_Sdn_chrXIII;CPS_block12_canu_contig2;CPS_block12_Sdn_utg0;CPS_block42_canu_tig00000001;CPS_block42_Sdn_contig1;CPS_block63_canu_tig00000002;CPS_block63_Sdn_contig1;CPS_canu_chrXIII;CPS_Sdn_chrXIII;CQI_4a_canu_chrXIII;CQI_4a_Sdn_chrXIII;CRE_block38_canu_contig1;CRE_block48_Sdn_utg0;CRE_block74_canu_contig1;CRE_block74_Sdn_utg1;CRE_block76_canu_tig00000005;CRE_canu_chrXIII;UWOPS837873_chrXIII;Y12_chrXIII;YPS128_chrXIII;YPS128_chrXIII;YPS606_chrXIII;YPS606_chrXIII	910312	910425	114	duplication	910317;910317;910317;910317;910317;910317;910317;910308;910308;910308;910308;910308;910308;910308;910308;910308;910317;910317;910317;910317;910317;910317;910308;910308;910308;910308;910308;910308;910308;910308;910308;910308;910308;910308;910308;910308;910308;910308;910308;910317;910317;910308;910308;910317;910317;910317;910317;910317;910317;910317;910317;910308;910308;910308;910308;910308;910308;910308;910308;910308;910308;910317;910317;910317;910317;910317;910317;910308;910317;910308;910308;910308;910308	910428;910428;910428;910428;910428;910428;910428;910428;910428;910428;910428;910428;910428;910428;910428;910428;910428;910428;910428;910428;910428;910428;910428;910428;910408;910408;910408;910408;910428;910408;910408;910408;910408;910428;910428;910412;910412;910428;910428;910428;910428;910428;910428;910428;910428;910428;910428;910428;910428;910428;910428;910428;910428;910428;910428;910428;910428;910428;910428;910428;910428;910428;910428;910428;910428;910428;910428;910428;910428;910428;910428;910428;910428	111;111;111;111;111;111;111;120;120;120;120;120;120;120;120;120;111;111;111;111;111;111;120;120;100;100;100;100;120;100;100;100;100;120;120;104;104;120;120;111;111;120;120;111;111;111;111;111;111;111;111;120;120;120;120;120;120;120;120;120;120;111;111;111;111;111;111;120;111;120;120;120;120
chrXIII	BDN_1c_canu_chrXIII;BDN_1c_Sdn_chrXIII;CQS_1a_canu_chrXIII_chrIV;CQS_1a_Sdn_chrIV_chrXIII	910365	910371	57	contraction	910365;910365;910365;910365	910371;910371;910371;910371	57;57;57;57
chrXIII	BBF_HP1_canu_chrXIII;BBF_HP1_Sdn_chrXIII_HPv1	914687	914793	106	deletion	914687;914687	914793;914793	106;106
chrXIII	AIC_canu_chrXIII;AIC_Sdn_chrXIII	914957	922199	1072	insertion	914957;914957	922199;922199	1073;1072
chrXIII	AIC_canu_chrXIII;AIC_Sdn_chrXIII	914957	922199	7242	deletion	914957;914957	922199;922199	7242;7242
chrXIII	BMB_canu_chrX_chrXIII;BMB_Sdn_chrXIII_chrX;BMC_2a_canu_chrXIII_chrX;BMC_2a_Sdn_chrX_chrXIII;UWOPS034614_chrX;UWOPS052272_chrX	915326	915399	61	insertion	915326;915326;915326;915326;915326;915326	915399;915399;915399;915399;915399;915399	61;61;61;61;61;61
chrXIII	CGH_1_block2_canu_contig1;CGH_1_block2_Sdn_utg1;CGH_1_block67_canu_contig1;CGH_1_block67_Sdn_utg0	917163	923537	597	insertion	917163;917163;917163;917163	923537;923537;923537;923537	601;595;599;593
chrXIII	CGH_1_block2_canu_contig1;CGH_1_block2_Sdn_utg1;CGH_1_block67_canu_contig1;CGH_1_block67_Sdn_utg0	917163	923537	6374	deletion	917163;917163;917163;917163	923537;923537;923537;923537	6374;6374;6374;6374
chrXIII	AAC_canu_chrXIII;AAC_HP1_canu_chrXIII;AAC_HP1_Sdn_chrXIII_HPv1;AAC_Sdn_chrXIII;AAR_canu_chrXIII;ADI_canu_chrXIII;ADI_Sdn_chrXIII;ADM_HP2_Sdn_chrXIII_11_HPv2;AFI_canu_chrXIII;AFI_Sdn_chrXIII;AGA_1a_canu_chrXIII;AGA_1a_Sdn_chrXIII;AHG_canu_chrXIII;AHG_Sdn_chrXIII;AIS_HP2_Sdn_chrXIII_HPv2;ALI_HP2_Sdn_chrXIII_2_HPv2;ANL_block9_canu_tig00000001;ANL_block9_Sdn_contig1;ASB_canu_chrXIII;ASB_HP1_canu_chrXIII;ASB_HP1_Sdn_chrXIII_HPv1;ASB_Sdn_chrXIII;ASG_canu_chrXIII;ASG_Sdn_chrXIII;ATM_1a_canu_chrXIII;ATM_1a_Sdn_chrXIII;ATV_block105_canu_contig1;ATV_block105_Sdn_utg3;ATV_canu_chrXIII;ATV_Sdn_chrXIII;BBF_HP1_canu_chrXIII;BBF_HP2_Sdn_chrXIII;BBL_canu_chrXIII;BBL_Sdn_chrXIII;BBM_1a_canu_chrXIII;BBM_1a_Sdn_chrXIII;BBT_block52_canu_contig1;BBT_block52_Sdn_utg0;BBT_canu_chrXIII;BDH_1b_canu_chrXIII;BDH_1b_Sdn_chrXIII;BEM_block100_canu_tig00000002;BEM_block130_canu_tig00000004;BEM_block93_canu_tig00000002;BLD_1a_canu_chrXIII;BLD_1a_Sdn_chrXIII;BPK_canu_chrXIII;BPK_HP1_canu_chrXIII_1_HPv1;BPK_HP1_Sdn_chrXIII_2;BPK_Sdn_chrXIII;BTE_block103_canu_tig00000002;BTE_block103_Sdn_contig1;BTE_block21_canu_tig00000002;BTE_block48_canu_tig00000001;BTE_block48_Sdn_contig1;BTE_block62_canu_contig1;BTE_block62_Sdn_utg0;BTE_block84_canu_tig00000005;BTE_canu_chrXIII;CFC_block116_canu_tig00000002;CFC_block165_canu_tig00000002;CFC_canu_chrXIII_chrV;CFC_Sdn_chrXIII;CFF_canu_chrXIII;CFS_canu_chrXIII;CFS_Sdn_chrXIII;CIC_canu_chrXIII;CIC_HP1_canu_chrXIII_15;CIC_HP2_canu_chrXIII_8;CIC_HP2_Sdn_chrXIII_12_HPv2;CIC_Sdn_chrXIII;CIH_HP2_canu_chrXIII_5;CIH_Sdn_chrXIII;RM11_chrXIII;Y55_chrXIII	917889	917900	12443	insertion	917889;917889;917889;917889;917889;917889;917889;917891;917889;917889;917889;917889;917889;917889;917889;917889;917889;917889;917889;917889;917889;917889;917889;917889;917889;917889;917889;917889;917889;917889;917889;917889;917889;917889;917889;917889;917889;917889;917889;917889;917889;917891;917891;917891;917889;917889;917889;917889;917889;917889;917889;917889;917891;917889;917889;917889;917889;917891;917889;917891;917889;917889;917889;917889;917889;917889;917889;917889;917889;917889;917889;917889;917889;917889;917889	917891;917891;917891;917891;917891;917891;917891;917891;917891;917891;917891;917891;917891;917891;917891;917891;917891;917891;917891;917891;917891;917891;917891;917891;917891;917891;917891;917891;917891;917891;917891;917891;917891;917891;917891;917891;917891;917891;917891;917891;917891;918124;918124;918124;917891;917891;917891;917891;917891;917891;917891;917891;917891;917891;917891;917891;917891;917891;917891;917891;917891;917891;917891;917891;917891;917891;917891;917891;917891;917891;917891;917891;917891;917891;917891	11620;11618;11622;11618;12731;12738;12736;12715;12730;12732;12736;12737;12743;12736;12674;12689;12740;12741;12725;12724;12724;12724;12658;12663;12730;12733;11605;11607;11625;11629;12667;12665;12771;12775;12709;12707;11612;11612;11629;12720;12715;12636;12633;12636;12885;12880;12732;12727;12728;12730;12745;12743;12748;12930;12218;11626;11623;11618;12753;12672;12672;12674;12678;12690;12736;12737;11607;11607;11617;11608;11608;12766;12948;12871;12741
chrXIII	BEM_block100_canu_tig00000002;BEM_block130_canu_tig00000004;BEM_block93_canu_tig00000002	917891	918124	233	deletion	917891;917891;917891	918124;918124;918124	233;233;233
chrXIII	CFA_canu_chrXIII;CFA_Sdn_chrXIII	917891	919931	2040	deletion	917891;917891	919931;919931	2040;2040
chrXIII	CFA_canu_chrXIII;CFA_Sdn_chrXIII	917891	919931	13254	insertion	917891;917891	919931;919931	13273;13234
chrXIII	BAF_HP1_canu_chrXIII;BAF_HP1_Sdn_chrXIII_1_HPv1;BAK_1a_canu_chrXIII;BAK_1a_Sdn_chrXIII;BMC_2a_canu_chrXIII_chrX;CPS_block12_Sdn_utg0;CPS_block42_canu_tig00000001;CPS_block42_Sdn_contig1;CPS_block63_Sdn_contig1;CPS_Sdn_chrXIII;CQS_1a_canu_chrXIII_chrIV;CQS_1a_Sdn_chrIV_chrXIII	917891	923553	26458	insertion	917891;917891;917891;917891;917891;917891;917891;917891;917891;917891;917891;917891	923537;923537;923575;923575;923575;923537;923537;923537;923537;923537;923575;923575	26449;26447;26699;26699;26616;26399;26401;26404;26399;26396;26293;26294
chrXIII	BAF_HP1_canu_chrXIII;BAF_HP1_Sdn_chrXIII_1_HPv1;BAK_1a_canu_chrXIII;BAK_1a_Sdn_chrXIII;BMC_2a_canu_chrXIII_chrX;BTE_block54_canu_tig00000002;CEQ_1a_canu_chrXIII;CEQ_1a_Sdn_chrXIII;CPS_block12_canu_contig2;CPS_block12_Sdn_utg0;CPS_block42_canu_tig00000001;CPS_block42_Sdn_contig1;CPS_block63_Sdn_contig1;CPS_Sdn_chrXIII;CQS_1a_canu_chrXIII_chrIV;CQS_1a_Sdn_chrIV_chrXIII	917891	923574	5683	deletion	917891;917891;917891;917891;917891;917891;917891;917891;917891;917891;917891;917891;917891;917891;917891;917891	923537;923537;923575;923575;923575;923575;923575;923575;923832;923537;923537;923537;923537;923537;923575;923575	5646;5646;5684;5684;5684;5684;5684;5684;5941;5646;5646;5646;5646;5646;5684;5684
chrXIII	CEQ_1a_canu_chrXIII;CEQ_1a_Sdn_chrXIII	917891	924304	44250	insertion	917891;917891	924304;924305	44348;44151
chrXIII	AAR_Sdn_chrXIII;CBK_Sdn_chrXIII	917891	924305	19650	insertion	917891;917891	924304;924306	19618;19682
chrXIII	AKH_1a_Sdn_chrXIII;AMM_1a_canu_chrXIII;AMM_1a_Sdn_chrXIII;AVI_1a_canu_chrXIII;BAQ_1a_Sdn_chrXIII;CNB_1a_canu_chrXIII;CQI_4a_Sdn_chrXIII	917891	924305	27285	insertion	917891;917891;917891;917891;917891;917891;917891	924306;924306;924305;924306;924304;924304;924304	27174;27403;27195;27555;27244;27017;27409
chrXIII	BAF_HP2_canu_chrXIII_2;BAF_Sdn_chrXIII;CDG_1a_Sdn_chrXIII;CEI_1a_canu_chrXIII;CPS_block63_canu_tig00000002;CPS_canu_chrXIII;EM14S013B_chrXIII	917891	924305	33395	insertion	917891;917891;917891;917891;917891;917891;917891	924304;924306;924306;924306;924305;924304;924306	33201;34207;33925;32415;34518;34324;31172
chrXIII	AAR_Sdn_chrXIII;ALI_Sdn_chrVI_chrXIII_chrI;AMM_1a_canu_chrXIII;AMM_1a_Sdn_chrXIII;ANL_canu_chrXIII;ANL_Sdn_chrXIII;AVI_1a_canu_chrXIII;AVI_1a_Sdn_chrXIII;BAF_HP2_canu_chrXIII_2;BAF_Sdn_chrXIII;BAQ_1a_Sdn_chrXIII;BEM_canu_chrXIII;CBK_Sdn_chrXIII;CCT_1a_canu_chrXIII;CDG_1a_Sdn_chrXIII;CEI_1a_canu_chrXIII;CHS_3a_canu_chrXIII;CPS_block63_canu_tig00000002;CPS_canu_chrXIII;CQI_4a_canu_chrXIII;EM14S013B_chrXIII;SK1_chrXIII	917891	924306	6415	deletion	917891;917891;917891;917891;917891;917891;917891;917891;917891;917891;917891;917891;917891;917891;917891;917891;917891;917891;917891;917891;917891;917891	924304;924304;924306;924304;924304;924304;924306;924306;924304;924306;924304;924304;924306;924305;924306;924325;924304;924304;924304;924306;924306;924306	6413;6413;6415;6413;6413;6413;6415;6415;6413;6415;6413;6413;6415;6414;6415;6434;6413;6413;6413;6415;6415;6415
chrXIII	ANL_block60_canu_tig00000003;ANL_block60_Sdn_contig2;ANL_block71_canu_tig00000001;ANL_block71_Sdn_contig1;ANM_block142_canu_tig00000005;ANM_block142_Sdn_contig4;ANM_block161_canu_tig00000004;ANM_block161_Sdn_contig3;AVN_block58_Sdn_contig1;AVN_block98_Sdn_contig1;BBT_block31_canu_tig00000001;BBT_block31_Sdn_contig1;BBT_block59_Sdn_contig1	923237	923547	310	deletion	923204;923204;923204;923204;923204;923204;923204;923204;923204;923204;923416;923416;923204	923537;923562;923537;923537;923537;923537;923537;923537;923537;923562;923575;923575;923537	333;358;333;333;333;333;333;333;333;358;159;159;333
chrXIII	CIC_HP2_canu_chrXIII_8;CIC_HP2_Sdn_chrXIII_12_HPv2	923537	923538	2334	insertion	923537;923537	923538;923538	2334;2334
chrXIII	ASB_canu_chrXIII;ASB_HP1_canu_chrXIII	923672	924304	11156	insertion	923672;923672	924305;924304	11108;11205
chrXIII	AEG_Sdn_chrXIII;AEL_HP2_Sdn_chrXIII;AFI_Sdn_chrXIII;AGK_canu_chrXIII;ANL_block60_Sdn_contig2;ANL_block71_canu_tig00000001;ANL_block71_Sdn_contig1;ANL_block9_canu_tig00000001;ANL_block9_Sdn_contig1;ANM_block102_Sdn_contig1;ANM_block142_canu_tig00000005;ANM_block161_canu_tig00000004;ANM_block161_Sdn_contig3;ANM_canu_chrXIII;ANM_Sdn_chrXIII;APG_canu_chrXIII;ASB_HP1_canu_chrXIII;ASB_Sdn_chrXIII;ATV_block105_Sdn_utg3;AVN_block58_Sdn_contig1;BAF_HP1_canu_chrXIII;BAF_HP1_Sdn_chrXIII_1_HPv1;BBF_HP2_Sdn_chrXIII;BBL_canu_chrXIII;BBT_block52_Sdn_utg0;BCE_3a_canu_chrVI_chrXIII;BEM_block130_canu_tig00000004;BPK_HP1_Sdn_chrXIII_2;BTE_block48_Sdn_contig1;BTE_block54_canu_tig00000002;BTE_block62_canu_contig1;BTE_block62_Sdn_utg0;CFS_canu_chrXIII;CGH_1_block2_canu_contig1;CGH_1_block2_Sdn_utg1;CGH_1_block67_canu_contig1;CGH_1_block67_Sdn_utg0;CIH_Sdn_chrXIII;CPS_block42_canu_tig00000001;CPS_block42_Sdn_contig1;CPS_block63_Sdn_contig1	923860	924306	446	deletion	923958;923416;923204;923204;924032;924032;924032;924032;924032;924032;924032;924032;924032;923204;923204;923204;923672;923672;923664;924032;923959;923959;923958;923672;924132;923538;924032;923672;923843;923976;923958;923958;923958;924249;924249;924249;924249;923672;924007;924007;924247	924304;924304;924336;924305;924304;924306;924304;924306;924304;924306;924304;924304;924306;924306;924306;924305;924304;924304;924304;924306;924306;924306;924304;924306;924305;924304;924304;924304;924306;924306;924304;924306;924305;924321;924306;924306;924304;924304;924293;924306;924304	346;888;1132;1101;272;274;272;274;272;274;272;272;274;1102;1102;1101;632;632;640;274;347;347;346;634;173;766;272;632;463;330;346;348;347;72;57;57;55;632;286;299;57
chrXIII	AEG_Sdn_chrXIII;ANL_block9_canu_tig00000001;ANL_block9_Sdn_contig1;ATV_block105_Sdn_utg3;ATV_Sdn_chrXIII;BAF_HP1_canu_chrXIII;BAF_HP1_Sdn_chrXIII_1_HPv1;BBT_block52_Sdn_utg0;BDH_1b_Sdn_chrXIII;BEM_block130_canu_tig00000004;BEM_block93_canu_tig00000002;BPK_HP1_Sdn_chrXIII_2;BPK_Sdn_chrXIII;BTE_block48_Sdn_contig1;BTE_block62_canu_contig1;BTE_block62_Sdn_utg0;CFS_canu_chrXIII;CGH_1_block2_Sdn_utg1;CGH_1_block67_canu_contig1;CGH_1_block67_Sdn_utg0;CPS_block42_canu_tig00000001;CPS_block42_Sdn_contig1;CPS_block63_Sdn_contig1;CPS_Sdn_chrXIII;CRE_block74_Sdn_utg1	924015	924310	6043	insertion	923958;924032;924032;923664;923672;923959;923959;924132;924294;924032;924032;923672;923672;923843;923958;923958;923958;924249;924249;924249;924007;924007;924247;924247;924304	924304;924306;924304;924304;924305;924306;924306;924305;924305;924304;924312;924304;924304;924306;924304;924306;924305;924306;924306;924304;924304;924306;924304;924305;924424	5547;4922;5401;6394;4975;7252;7251;6789;5474;5418;4838;4904;4907;7236;5505;5494;5419;6758;6680;6710;6493;6316;7394;7178;5813
chrXIII	ANL_block14_Sdn_utg0;ANM_block142_canu_tig00000005;ANM_block54_Sdn_utg3;APG_canu_chrXIII;AVN_block49_Sdn_contig3;BAD_block65_Sdn_contig2;BAK_1a_canu_chrXIII;BEM_block93_Sdn_contig2;BPK_HP1_Sdn_chrXIII_2;CIH_Sdn_chrXIII;CPS_block42_canu_tig00000001;CRE_block48_Sdn_utg0	924305	924428	123	duplication	924304;924304;924306;924306;924306;924306;924305;924306;924304;924304;924304;924304	924426;924426;924426;924430;924428;924428;924430;924428;924430;924426;924430;924430	122;122;120;124;122;122;125;122;126;122;126;126
chrXIII	ANM_canu_chrXIII;ANM_Sdn_chrXIII	924306	924428	64	insertion	924306;924306	924428;924428	64;64
chrXIV	BBT_block37_canu_contig1;BBT_block41_Sdn_contig2	1	6619	6618	duplication	1;1	6619;6619	6618;6618
chrXIV	ANM_block101_canu_tig00000001;ANM_block101_Sdn_contig1;BTE_block18_canu_contig1;CPS_block60_canu_tig00000001	1632	1829	197	duplication	1574;1574;1574;1806	1683;1683;1973;1976	109;109;399;170
chrXIV	CNB_1a_canu_chrXIV;CNB_1a_Sdn_chrXIV;CNT_canu_chrXIV;CNT_HP1_canu_chrXIV;CNT_Sdn_chrXIV	1759	8971	7212	deletion	1759;1759;1759;1759;1759	8971;8971;8971;8971;8971	7212;7212;7212;7212;7212
chrXIV	CNB_1a_canu_chrXIV;CNB_1a_Sdn_chrXIV;CNT_canu_chrXIV;CNT_HP1_canu_chrXIV;CNT_Sdn_chrXIV	1759	8971	23654	insertion	1759;1759;1759;1759;1759	8971;8971;8971;8971;8971	23659;23658;23656;23650;23647
chrXIV	ANM_block101_Sdn_contig1;ANM_block140_Sdn_contig3;BTE_block10_canu_tig00000002;BTE_block10_Sdn_contig2;BTE_block70_Sdn_contig1	1804	1823	102	contraction	1811;1836;1862;1862;1651	1837;1857;1868;1868;1685	82;125;114;114;74
chrXIV	ANM_block129_canu_tig00000001;ANM_canu_chrXIV;ANM_Sdn_chrXIV	1819	14433	12317	insertion	1666;1895;1895	14433;14433;14433	12532;12210;12210
chrXIV	AIF_HP1_Sdn_chrXIV_HPv1;BAP_1a_Sdn_chrXIV	1880	4961	3082	deletion	1976;1783	4961;4961	2985;3178
chrXIV	AIF_canu_chrXIV;AIF_HP1_canu_chrXIV;AIF_HP2_canu_chrXIV;AIF_HP2_Sdn_chrXIV_HPv2;AIF_Sdn_chrXIV	1889	6619	4730	deletion	1831;1831;1976;1976;1831	6619;6617;6619;6619;6619	4788;4786;4643;4643;4788
chrXIV	ACH_canu_chrXIV;ANM_block140_Sdn_contig3;AQG_2a_canu_chrXIV;AQG_2a_Sdn_chrXIV;CFC_Sdn_chrXIV	1952	7121	5169	deletion	1976;1857;1976;1976;1976	7122;7113;7122;7122;7128	5146;5256;5146;5146;5152
chrXIV	CEQ_1a_canu_chrXIV;CEQ_1a_Sdn_chrXIV	1998	14831	20470	insertion	1998;1998	14831;14831	20470;20470
chrXIV	ACH_Sdn_chrXIV;CGH_3_block15_canu_tig00000001	3056	6871	3816	inversion	1976;4135	7122;6620	5146;2485
chrXIV	ANL_block101_canu_contig1;ANL_block49_canu_tig00000001;ANM_block101_canu_tig00000001;ANM_block101_Sdn_contig1;ANM_block109_canu_tig00000001;ANM_block109_Sdn_contig1;ANM_block129_Sdn_contig2;ANM_block140_canu_tig00000001;AVN_block31_Sdn_contig1;AVN_block93_canu_tig00000001;AVN_block93_Sdn_contig1;BDM_1a_canu_chrXIV	3618	4963	1345	deletion	3618;3618;3618;3618;3618;3618;3618;3618;3618;3618;3618;3618	4963;4963;4963;4963;4963;4963;4963;4963;4963;4963;4963;4961	1345;1345;1345;1345;1345;1345;1345;1345;1345;1345;1345;1343
chrXIV	ANM_block129_canu_tig00000001;AVN_canu_chrXIV	3618	14433	10815	deletion	3618;3618	14433;14433	10815;10815
chrXIV	AEL_HP2_canu_chrXIV_1_HPv2;AEL_HP2_Sdn_chrXIV_1	4135	7122	8955	insertion	4135;4135	7122;7122	8954;8956
chrXIV	CFC_block144_canu_tig00000007;CFC_block144_Sdn_contig3;CFC_block159_Sdn_contig1	5492	7122	1630	deletion	5492;5492;5492	7122;7122;7122	1630;1630;1630
chrXIV	CFC_block144_canu_tig00000007;CFC_block144_Sdn_contig3;CFC_block159_Sdn_contig1	5492	7122	8215	insertion	5492;5492;5492	7122;7122;7122	8215;8216;8215
chrXIV	BAP_1a_canu_chrXIV;BAP_1a_Sdn_chrXIV;BTE_block18_canu_contig1;BTE_block18_Sdn_utg0;CCT_1a_Sdn_chrXIV;CDN_1a_canu_chrXIV;CFC_block1_Sdn_contig1;CPS_block29_Sdn_contig1;UWOPS837873_chrXIV	6543	6887	344	deletion	6621;6621;6322;6322;6691;6453;6615;6616;6623	6887;6887;7012;7012;7129;6617;6740;6965;6732	266;266;690;690;438;164;125;349;109
chrXIV	ALS_1a_canu_chrXIV;ALS_1a_Sdn_chrXIV	6616	14433	15566	insertion	6616;6616	14433;14433	15565;15568
chrXIV	AEH_canu_chrXIV;AEH_Sdn_chrXIV;BPG_Sdn_chrXIV;BY4742_chrXIV;CENPK1137D_chrXIV;CRE_block51_canu_tig00000004	6619	6693	74	duplication	6619;6619;6619;6619;6619;6617	6691;6691;6691;6696;6696;6691	72;72;72;77;77;74
chrXIV	CHS_3a_canu_chrVII_chrXIV;CHS_3a_Sdn_chrVII_chrXIV	6619	96426	89807	transloc	6619;6619	96426;96426	89807;89807	[chrVII:875842[	[chrVII:875842[;[chrVII:875842[
chrXIV	ALS_1a_canu_chrXIV;ALS_1a_Sdn_chrXIV;CCC_1a_canu_chrXIV	6641	14422	7781	deletion	6616;6616;6691	14433;14433;14399	7817;7817;7708
chrXIV	CQS_1a_canu_chrXIV;CQS_1a_Sdn_chrXIV	7015	14433	19672	insertion	7015;7015	14433;14433	19673;19672
chrXIV	CFF_Sdn_chrXIV_chrXI;CHS_3a_canu_chrVII_chrXIV;CHS_3a_Sdn_chrVII_chrXIV	7295	100445	93150	inversion	8646;6619;6619	96288;102523;102523	87642;95904;95904
chrXIV	AEH_canu_chrXIV;AEH_Sdn_chrXIV;APG_canu_chrXIV;APG_Sdn_chrXIV;AQG_2a_canu_chrXIV;AQG_2a_Sdn_chrXIV;BPG_canu_chrXIV;BPG_Sdn_chrXIV;CRB_1a_canu_chrXIV;CRB_1a_Sdn_chrXIV	8971	8977	16928	insertion	8971;8971;8971;8971;8971;8971;8971;8971;8971;8971	8977;8977;8977;8977;8977;8977;8977;8977;8977;8977	16919;16921;16928;16920;16934;16934;16939;16942;16919;16919
chrXIV	ABA_canu_chrXIV;ABA_Sdn_chrXIV	9038	14433	5395	deletion	9038;9038	14433;14433	5395;5395
chrXIV	ABA_canu_chrXIV;ABA_Sdn_chrXIV	9038	14433	13303	insertion	9038;9038	14433;14433	13303;13303
chrXIV	CEI_1a_canu_chrXIV;CEI_1a_Sdn_chrXIV	9573	10538	964	deletion	9573;9573	10537;10538	964;965
chrXIV	CPS_block29_canu_tig00000001;CPS_block29_Sdn_contig1;CPS_block60_canu_tig00000001;CPS_block82_canu_tig00000006;CPS_canu_chrXIV;CPS_Sdn_chrXIV;DBVPG6044_chrXIV	9898	10106	207	deletion	9880;9880;9880;9880;9880;9880;10008	10091;10091;10091;10091;10091;10091;10193	211;211;211;211;211;211;185
chrXIV	AIE_canu_chrXIV;AIE_Sdn_chrXIV	10060	764807	754747	transloc	10060;10060	764807;764807	754747;754747	[chrII:36221[	[chrII:36221[;[chrII:36221[
chrXIV	CEL_1a_canu_chrXIV;CEL_1a_Sdn_chrXIV	11361	11366	5912	insertion	11361;11361	11366;11366	5911;5912
chrXIV	ASB_canu_chrXIV;ASB_HP2_canu_chrXIV_HPv2;ASB_Sdn_chrXIV;CMF_canu_chrIV_chrXIV;CMF_HP1_Sdn_chrXIV_HPv1;CMF_Sdn_chrXIV	11374	11380	333	insertion	11373;11373;11373;11376;11376;11376	11378;11378;11378;11381;11381;11381	334;334;334;332;332;332
chrXIV	BAF_canu_chrXIV_chrIX;BAF_Sdn_chrIX_chrXIV	11566	784230	772663	transloc	9151;13982	784324;784135	775173;770153	]chrIX:23308]	]chrIX:23308];]chrIX:23308]
chrXIV	CDG_1a_canu_chrXIV;CDG_1a_Sdn_chrXIV	11815	13488	1673	deletion	11815;11815	13488;13488	1673;1673
chrXIV	CRL_canu_chrXIV;CRL_Sdn_chrXIV	14433	784003	769570	transloc	14433;14433	784019;783987	769586;769554	[chrX:7225[	[chrX:7225[;[chrX:7225[
chrXIV	AMM_1a_canu_chrXIV;AMM_1a_Sdn_chrXIV;ASB_canu_chrXIV;ASB_HP2_canu_chrXIV_HPv2;ASB_Sdn_chrXIV;BAQ_1a_canu_chrXIV;BAQ_1a_Sdn_chrXIV;BMB_canu_chrXIV;BMB_Sdn_chrXIV;BMC_2a_canu_chrXIV;BMC_2a_Sdn_chrXIV;CCC_1a_canu_chrXIV;CCC_1a_Sdn_chrXIV;UWOPS034614_chrXIV;UWOPS052272_chrXIV	14736	15837	1101	deletion	14736;14736;14736;14736;14736;14736;14736;14736;14736;14736;14736;14736;14736;14736;14736	15837;15837;15837;15837;15837;15837;15837;15837;15837;15837;15837;15837;15837;15837;15837	1101;1101;1101;1101;1101;1101;1101;1101;1101;1101;1101;1101;1101;1101;1101
chrXIV	CGH_1_block65_canu_tig00000001;CGH_3_block15_canu_tig00000001	17010	17098	88	insertion	17010;17010	17098;17098	88;88
chrXIV	BAF_HP1_canu_chrXIV_1;BAF_HP1_Sdn_chrXIV_1_HPv1;BAF_Sdn_chrIX_chrXIV	23449	23449	747	insertion	23449;23449;23449	23449;23449;23449	749;749;742
chrXIV	BBT_block41_canu_tig00000001;BGP_1a_mixedALT_chrXIV;BGP_1a_mixed_chrXIV	26723	26755	146	contraction	26745;26712;26712	26779;26743;26743	148;145;145
chrXIV	ADQ_canu_chrXIV;ADQ_Sdn_chrXIV;AKH_1a_canu_chrXIV;AKH_1a_Sdn_chrXIV;BAF_canu_chrXIV_chrIX;BAF_HP1_canu_chrXIV_1;BAF_HP1_Sdn_chrXIV_1_HPv1;BAF_HP2_canu_chrIX_chrXIV;BAF_HP2_Sdn_chrXIV_1_HPv2;BAF_Sdn_chrIX_chrXIV;BDM_1a_canu_chrXIV;BDM_1a_Sdn_chrXIV;CCC_1a_canu_chrXIV;CCC_1a_Sdn_chrXIV;CFC_block144_canu_tig00000001;CFC_block144_Sdn_contig1;CFF_HP2_Sdn_chrXIV_9_HPv2;CLN_Sdn_chrXIV;CMF_HP1_canu_chrXIV_chrXIII;CQI_4a_Sdn_chrXIV;HN1_chrXIV	96441	96554	113	deletion	96469;96469;96456;96456;96432;96432;96432;96432;96432;96432;96477;96477;96477;96477;96501;96501;96108;96469;96469;96477;96391	96608;96608;96521;96521;96521;96521;96521;96521;96521;96521;96610;96610;96610;96610;96617;96617;96234;96608;96520;96610;96608	139;139;65;65;89;89;89;89;89;89;133;133;133;133;116;116;126;139;51;133;217
chrXIV	AAB_canu_chrXIV;AAB_Sdn_chrXIV;AEG_canu_chrXIV;AEG_Sdn_chrXIV;AFH_canu_chrXIV;AFH_Sdn_chrXIV;AIE_canu_chrXIV;AIE_Sdn_chrXIV;AMM_1a_canu_chrXIV;AMM_1a_Sdn_chrXIV;BAF_canu_chrXIV_chrIX;BAF_HP1_canu_chrXIV_1;BAF_HP1_Sdn_chrXIV_1_HPv1;BAF_HP2_canu_chrIX_chrXIV;BAF_HP2_Sdn_chrXIV_1_HPv2;BAF_Sdn_chrIX_chrXIV;BAL_1a_canu_chrXIV;BAL_1a_Sdn_chrXIV;BBT_block37_canu_contig2;BBT_block37_Sdn_utg0;BDC_1c_canu_chrXIV;BDC_1c_Sdn_chrXIV;BDN_1c_canu_chrXIV;BDN_1c_canu_chrXIV;BDN_1c_Sdn_chrXIV;BDN_1c_Sdn_chrXIV;BFP_1a_canu_chrXIV;BFP_1a_Sdn_chrXIV;BHH_canu_chrXIV;BHH_Sdn_chrXIV;CCC_1a_canu_chrXIV;CCC_1a_Sdn_chrXIV;CDN_1a_canu_chrXIV;CDN_1a_Sdn_chrXIV;CFF_HP1_canu_chrXIV_2;CIH_canu_chrXIV;CIH_HP1_canu_chrXIV_2;CIH_HP1_Sdn_chrXIV_1_HPv1;CIH_HP2_Sdn_chrXIV_1_HPv2;CLN_canu_chrXIV;CRE_block71_canu_tig00000001;CRE_canu_chrXIV;DBVPG6044_chrXIV;RM11_chrXIV;SK1_chrXIV	96445	96464	6061	insertion	96497;96497;96492;96492;96425;96425;96422;96422;96324;96324;96432;96432;96432;96432;96432;96432;96321;96321;96422;96422;96321;96321;96388;96506;96388;96506;96534;96534;96422;96422;96679;96679;96470;96470;96325;96422;96422;96422;96422;96465;96496;96496;96517;96492;96517	96501;96501;96496;96496;96429;96429;96426;96426;96328;96328;96521;96521;96521;96521;96521;96521;96328;96328;96426;96426;96328;96328;96393;96510;96393;96510;96538;96538;96426;96426;96685;96685;96477;96477;96328;96426;96426;96426;96426;96469;96633;96497;96521;96496;96521	6420;6423;5915;5914;5960;5961;5965;5964;5428;5462;6252;6249;6249;6242;6246;6251;5420;5419;6297;6297;5428;5430;5963;5920;5962;5919;6308;6307;5929;5918;5960;5960;6297;6296;5449;5927;5937;5930;5929;5917;7513;7005;6616;5953;6616
chrXIV	BAM_mixed_chrXIV;BAP_1a_Sdn_chrXIV	96456	102199	12724	insertion	96456;96456	102199;102199	12718;12729
chrXIV	CRE_block61_Sdn_utg0;CRE_Sdn_chrXIV	96496	96497	10755	insertion	96496;96496	96497;96497	10750;10760
chrXIV	ASN_canu_chrXIV;ASN_HP1_canu_chrXIV_1_HPv1;ASN_HP1_Sdn_chrXIV_1;ASN_Sdn_chrXIV	96500	96504	626	insertion	96500;96500;96500;96500	96504;96504;96504;96504	636;636;622;612
chrXIV	BAP_1a_canu_chrXIV;BDF_1d_canu_chrXIV;BDF_1d_Sdn_chrXIV;CLL_canu_chrXIV;CLL_HP1_canu_chrXIV_1_HPv1;CLL_HP1_Sdn_chrXIV;CLL_Sdn_chrXIV	96507	102534	13829	insertion	96456;96609;96609;96469;96469;96469;96469	102524;102549;102549;102529;102529;102529;102529	13293;12255;12255;14750;14748;14749;14750
chrXIV	AHL_canu_chrXIV;AHL_Sdn_chrXIV;AIE_canu_chrXIV;AIE_Sdn_chrXIV;AIG_canu_chrXIV;AIG_Sdn_chrXIV;ANM_block41_Sdn_contig1;AVN_canu_chrXIV;BMB_canu_chrXIV;BMB_Sdn_chrXIV;BMC_2a_canu_chrXIV;BMC_2a_Sdn_chrXIV;CEL_1a_canu_chrXIV;CEL_1a_Sdn_chrXIV;CFC_canu_chrXIV;UWOPS034614_chrXIV;UWOPS052272_chrXIV	96539	96543	335	insertion	96539;96539;96539;96539;96497;96497;96609;96609;96540;96540;96540;96540;96530;96530;96497;96540;96540	96543;96543;96543;96543;96501;96501;96611;96610;96544;96544;96544;96544;96534;96534;96501;96544;96544	333;333;333;333;334;334;348;335;334;334;334;334;333;333;334;334;334
chrXIV	AAC_canu_chrXIV;AAC_HP1_canu_chrXIV;AAC_HP1_Sdn_chrXIV_HPv1;AAC_HP2_canu_chrXIV_HPv2;AAC_HP2_Sdn_chrXIV;AAC_Sdn_chrXIV;AVN_block93_Sdn_contig1;BBF_HP1_canu_chrXIV;BBF_HP1_Sdn_chrXIV_HPv1;BBM_1a_canu_chrXIV;BBM_1a_Sdn_chrXIV;BTE_block18_Sdn_utg0	96552	102558	614	insertion	96543;96543;96543;96543;96543;96543;96609;96609;96609;96468;96468;96609	102549;102549;102549;102549;102549;102549;102549;102524;102524;102642;102642;102524	604;604;604;604;604;604;647;576;576;689;689;572
chrXIV	BAP_1a_canu_chrXIV;BDF_1d_canu_chrXIV;BDF_1d_Sdn_chrXIV	96558	102541	12601	insertion	96456;96609;96609	102524;102549;102549	13293;12255;12255
chrXIV	AAC_canu_chrXIV;AAC_HP1_canu_chrXIV;AAC_HP1_Sdn_chrXIV_HPv1;AAC_HP2_canu_chrXIV_HPv2;AAC_HP2_Sdn_chrXIV;AAC_Sdn_chrXIV;ADM_HP2_canu_chrXIV_1;ADM_HP2_Sdn_chrXIV_1_HPv2;ADM_Sdn_chrXIV;AMH_1a_canu_chrXIV;AMH_1a_Sdn_chrXIV;ANL_block83_canu_tig00000001;ANM_block109_canu_tig00000001;ANM_block109_Sdn_contig1;AVN_block31_canu_tig00000001;AVN_block93_canu_tig00000001;AVN_block93_Sdn_contig1;AVN_Sdn_chrXIV;BAI_1a_Sdn_chrXIV;BAQ_1a_canu_chrXIV;BAQ_1a_Sdn_chrXIV;BBF_HP1_canu_chrXIV;BBF_HP1_Sdn_chrXIV_HPv1;BBM_1a_canu_chrXIV;BBM_1a_Sdn_chrXIV;BDN_1c_canu_chrXIV;BDN_1c_Sdn_chrXIV;BTE_block18_canu_contig1;BTE_block18_Sdn_utg0;BTE_block46_canu_tig00000002;BTE_block46_Sdn_contig2;CCN_canu_chrXIV;CCN_Sdn_chrXIV;CEI_1a_canu_chrXIV;CEI_1a_Sdn_chrXIV;CPS_block60_canu_tig00000001;CPS_block60_Sdn_contig1;CQI_4a_canu_chrXIV;HLJ1_chrXIV;HN1_chrXIV	96561	102563	706	insertion	96543;96543;96543;96543;96543;96543;96504;96504;96504;96465;96465;96609;96609;96609;96609;96609;96609;96609;96456;96463;96751;96609;96609;96468;96468;96609;96609;96609;96609;96504;96504;96456;96456;96465;96465;96517;96517;96931;96456;96941	102549;102549;102549;102549;102549;102549;102549;102549;102549;102632;102632;102549;102549;102549;102549;102558;102549;102549;102580;102558;102558;102524;102524;102642;102642;102549;102549;102524;102524;102549;102549;102580;102580;102591;102591;102524;102524;102524;102580;102715	604;604;604;604;604;604;852;852;852;1040;1040;847;424;424;493;402;647;796;1018;935;798;576;576;689;689;431;431;511;572;852;852;1018;1018;760;760;820;820;522;823;463
chrXIV	ANM_block151_canu_tig00000001;ANM_block151_Sdn_contig4;BAD_canu_chrXIV;BAD_Sdn_chrXIV	96563	96566	411	insertion	96609;96609;96517;96517	96610;96610;96521;96521	393;393;429;429
chrXIV	BAD_canu_chrXIV;BAD_Sdn_chrXIV	96609	96630	134	insertion	96609;96609	96630;96630	134;134
[truncated: 649,417 more chars]
