## Supplementary material for "142 telomere-to-telomere assemblies reveal the genome structural landscape in *Saccharomyces cerevisiae*": Supp. Table 7

### Sheet: SV_expression_3974_pairs_allinf
Table S7
SV_chr	SV_start	SV_end	SVtype	SV_name	CDS_chr	CDS_start	CDS_end	CDS_strand	CDS_name	SV_position	SV_length	withmedian	withoutmedian	withnb	withoutnb	pvalue	signif
chromosome1	12550	26474	INS	SV17	chromosome1	24000	27968	-	YAL063C	CDS	373	0.0704036614006009	0.121020493580848	2	49	0.343994108063768	FALSE
chromosome1	12568	24048	DEL	SV18	chromosome1	24000	27968	-	YAL063C	CDS	-11480	0.0948694322347159	0.127973124571068	4	47	0.819838844638273	FALSE
chromosome1	12704	26879	INS	SV23	chromosome1	24000	27968	-	YAL063C	CDS	349	0.0636961427602624	0.124812149371996	1	50	0.454870573331188	FALSE
chromosome1	12704	27099	INS	SV24	chromosome1	24000	27968	-	YAL063C	CDS	609	0.0789436965691114	0.121651174172925	4	47	0.623757333912623	FALSE
chromosome1	12838	24918	INS	SV25	chromosome1	24000	27968	-	YAL063C	CDS	251	0.140406797380185	0.124812149371996	1	50	0.8384984789898	FALSE
chromosome1	12838	24922	INS	SV26	chromosome1	24000	27968	-	YAL063C	CDS	159	0.0577255974647786	0.124812149371996	1	50	0.341536241438199	FALSE
chromosome1	13051	26060	DEL	SV33	chromosome1	24000	27968	-	YAL063C	CDS	-13009	0.140235294230913	0.0731750910923812	33	18	0.0597314799266754	FALSE
chromosome1	13118	26339	INS	SV35	chromosome1	24000	27968	-	YAL063C	CDS	168	0.0639351346244753	0.121335833876886	1	50	0.540906056885791	FALSE
chromosome1	13250	25490	INS	SV36	chromosome1	24000	27968	-	YAL063C	CDS	186	0.243634684240214	0.121335833876886	1	50	0.377130345321271	FALSE
chromosome1	13309	25440	INS	SV38	chromosome1	24000	27968	-	YAL063C	CDS	610	0.0694627421170539	0.121335833876886	1	50	0.683546103426786	FALSE
chromosome1	13315	27082	INS	SV39	chromosome1	24000	27968	-	YAL063C	CDS	173	0.0841252189549278	0.121335833876886	7	44	0.388495447388055	FALSE
chromosome1	13316	25396	INS	SV40	chromosome1	24000	27968	-	YAL063C	CDS	458	0.0375935101451716	0.121335833876886	1	50	0.248111432621242	FALSE
chromosome1	21430	26339	DEL	SV48	chromosome1	24000	27968	-	YAL063C	CDS	-4909	0.0341096374705836	0.121335833876886	1	50	0.196764358663937	FALSE
chromosome1	25003	26339	DEL	SV49	chromosome1	24000	27968	-	YAL063C	CDS	-1336	0.219673438031258	0.124812149371996	1	50	0.454870573331188	FALSE
chromosome1	25396	26585	INS	SV53	chromosome1	24000	27968	-	YAL063C	CDS	1511	0.140406797380185	0.124812149371996	1	50	0.8384984789898	FALSE
chromosome1	25402	25763	INS	SV55	chromosome1	24000	27968	-	YAL063C	CDS	314	0.996784701371665	0.121335833876886	1	50	0.118151966285191	FALSE
chromosome1	25678	25763	INS	SV57	chromosome1	24000	27968	-	YAL063C	CDS	3020	0.672342438797305	0.124812149371996	1	50	0.174221643509479	FALSE
chromosome1	25702	25823	INS	SV58	chromosome1	24000	27968	-	YAL063C	CDS	1574	0.512570392211008	0.121335833876886	1	50	0.221372430566522	FALSE
chromosome1	25839	26904	DEL	SV62	chromosome1	24000	27968	-	YAL063C	CDS	-1065	0.154453777418188	0.0920016407355468	14	37	0.305897114547835	FALSE
chromosome1	26033	26077	INS	SV63	chromosome1	24000	27968	-	YAL063C	CDS	584	0.996784701371665	0.121335833876886	1	50	0.118151966285191	FALSE
chromosome1	181045	189426	DEL	SV118	chromosome1	183770	184477	+	YAR027W	CDS	-8380	0.00366375018666582	0.202849870746491	2	49	0.0369007098656556	TRUE
chromosome1	181129	189425	INS	SV121	chromosome1	183770	184477	+	YAR027W	CDS	517	0.00732750037333164	0.208144329232883	1	50	0.174211898516548	FALSE
chromosome1	183258	189468	DEL	SV144	chromosome1	183770	184477	+	YAR027W	CDS	-6210	0	0.208144329232883	3	48	0.00924846712508012	TRUE
chromosome1	183451	189824	INS	SV145	chromosome1	183770	184477	+	YAR027W	CDS	132	0	0.215906361818585	1	50	0.110342605297048	FALSE
chromosome1	183451	189824	DEL	SV146	chromosome1	183770	184477	+	YAR027W	CDS	-6373	0	0.215906361818585	1	50	0.110342605297048	FALSE
chromosome1	183755	184274	DEL	SV150	chromosome1	183770	184477	+	YAR027W	CDS	-520	0.164776020118074	0.213438787719276	2	49	0.752426505741422	FALSE
chromosome1	183804	184283	INS	SV151	chromosome1	183770	184477	+	YAR027W	CDS	4960	0.1083723584632	0.208144329232883	1	50	0.683539331146713	FALSE
chromosome1	183923	184279	INS	SV152	chromosome1	183770	184477	+	YAR027W	CDS	2563	0.125846158018547	0.239500356520051	6	45	0.501273569820821	FALSE
chromosome1	183925	188910	DEL	SV153	chromosome1	183770	184477	+	YAR027W	CDS	-4985	0.00413883106999243	0.218373935917893	2	49	0.0391599926097261	TRUE
chromosome1	183925	188910	INS	SV154	chromosome1	183770	184477	+	YAR027W	CDS	10154	0.00413883106999243	0.218373935917893	2	49	0.0391599926097261	TRUE
chromosome1	183928	184283	INS	SV155	chromosome1	183770	184477	+	YAR027W	CDS	1483	0.0718568340235909	0.186232082662254	6	45	0.341961515738456	FALSE
chromosome1	183980	184871	DEL	SV157	chromosome1	183770	184477	+	YAR027W	CDS	-891	0.182553468937549	0.208144329232883	3	48	0.49612067128044	FALSE
chromosome1	184017	184410	INS	SV158	chromosome1	183770	184477	+	YAR027W	CDS	6334	0.164776020118074	0.213438787719276	2	49	0.752426505741422	FALSE
chromosome1	184283	184546	INS	SV159	chromosome1	183770	184477	+	YAR027W	CDS	3314	0.431807902538382	0.208144329232883	1	50	0.377119550313339	FALSE
chromosome1	184283	184546	INS	SV160	chromosome1	183770	184477	+	YAR027W	CDS	4366	0.379933457862275	0.215906361818585	1	50	0.496886373577745	FALSE
chromosome1	181045	189426	DEL	SV118	chromosome1	184892	185596	+	YAR028W	CDS	-8380	0.00816299678053504	0.203960837603282	2	49	0.0763801094255016	FALSE
chromosome1	181129	189425	INS	SV121	chromosome1	184892	185596	+	YAR028W	CDS	517	0.00969490336803503	0.210615006733737	1	50	0.221163323731089	FALSE
chromosome1	183258	189468	DEL	SV144	chromosome1	184892	185596	+	YAR028W	CDS	-6210	0.00663109019303504	0.210615006733737	3	48	0.0223868910479857	TRUE
chromosome1	183451	189824	INS	SV145	chromosome1	184892	185596	+	YAR028W	CDS	132	0	0.217894668017283	1	50	0.134708230650773	FALSE
chromosome1	183451	189824	DEL	SV146	chromosome1	184892	185596	+	YAR028W	CDS	-6373	0	0.217894668017283	1	50	0.134708230650773	FALSE
chromosome1	183925	188910	DEL	SV153	chromosome1	184892	185596	+	YAR028W	CDS	-4985	0.455248092836706	0.218520160170372	2	49	0.234249623847204	FALSE
chromosome1	183925	188910	INS	SV154	chromosome1	184892	185596	+	YAR028W	CDS	10154	0.455248092836706	0.218520160170372	2	49	0.234249623847204	FALSE
chromosome1	181045	189426	DEL	SV118	chromosome1	186321	186545	+	YAR029W	CDS	-8380	0	0.118690922176285	2	49	0.0485311969793739	TRUE
chromosome1	181129	189425	INS	SV121	chromosome1	186321	186545	+	YAR029W	CDS	517	0	0.120131546069775	1	50	0.162564790658744	FALSE
chromosome1	183258	189468	DEL	SV144	chromosome1	186321	186545	+	YAR029W	CDS	-6210	0	0.120131546069775	3	48	0.0166725117997612	TRUE
chromosome1	183451	189824	INS	SV145	chromosome1	186321	186545	+	YAR029W	CDS	132	0	0.122570671877837	1	50	0.162564790658744	FALSE
chromosome1	183451	189824	DEL	SV146	chromosome1	186321	186545	+	YAR029W	CDS	-6373	0	0.122570671877837	1	50	0.162564790658744	FALSE
chromosome1	183925	188910	DEL	SV153	chromosome1	186321	186545	+	YAR029W	CDS	-4985	0	0.123569173792408	2	49	0.0485311969793739	TRUE
chromosome1	183925	188910	INS	SV154	chromosome1	186321	186545	+	YAR029W	CDS	10154	0	0.123569173792408	2	49	0.0485311969793739	TRUE
chromosome1	181045	189426	DEL	SV118	chromosome1	186512	186853	-	YAR030C	CDS	-8380	0.00310865836784638	0.0938852748363841	2	49	0.107522217390134	FALSE
chromosome1	181129	189425	INS	SV121	chromosome1	186512	186853	-	YAR030C	CDS	517	0.00621731673569276	0.0960885486763754	1	50	0.339726895163648	FALSE
chromosome1	183258	189468	DEL	SV144	chromosome1	186512	186853	-	YAR030C	CDS	-6210	0	0.0960885486763754	3	48	0.0398769516517987	TRUE
chromosome1	183451	189824	INS	SV145	chromosome1	186512	186853	-	YAR030C	CDS	132	0	0.102696595667475	1	50	0.183054923268559	FALSE
chromosome1	183451	189824	DEL	SV146	chromosome1	186512	186853	-	YAR030C	CDS	-6373	0	0.102696595667475	1	50	0.183054923268559	FALSE
chromosome1	183925	188910	DEL	SV153	chromosome1	186512	186853	-	YAR030C	CDS	-4985	0	0.107101368818584	2	49	0.0600448083074011	FALSE
chromosome1	183925	188910	INS	SV154	chromosome1	186512	186853	-	YAR030C	CDS	10154	0	0.107101368818584	2	49	0.0600448083074011	FALSE
chromosome1	181045	189426	DEL	SV118	chromosome1	186836	187732	+	YAR031W	CDS	-8380	0	0.134825109445643	2	49	0.0271788170671697	TRUE
chromosome1	181129	189425	INS	SV121	chromosome1	186836	187732	+	YAR031W	CDS	517	0	0.148468015830743	1	50	0.11807707196024	FALSE
chromosome1	183258	189468	DEL	SV144	chromosome1	186836	187732	+	YAR031W	CDS	-6210	0	0.148468015830743	3	48	0.00726877311029955	TRUE
chromosome1	183451	189824	INS	SV145	chromosome1	186836	187732	+	YAR031W	CDS	132	0	0.167858395065591	1	50	0.11807707196024	FALSE
chromosome1	183451	189824	DEL	SV146	chromosome1	186836	187732	+	YAR031W	CDS	-6373	0	0.167858395065591	1	50	0.11807707196024	FALSE
chromosome1	183925	188910	DEL	SV153	chromosome1	186836	187732	+	YAR031W	CDS	-4985	0.325913197008766	0.173605867915339	2	49	0.234419084453827	FALSE
chromosome1	183925	188910	INS	SV154	chromosome1	186836	187732	+	YAR031W	CDS	10154	0.325913197008766	0.173605867915339	2	49	0.234419084453827	FALSE
chromosome1	187153	188089	DEL	SV162	chromosome1	186836	187732	+	YAR031W	CDS	-936	0.313415085947577	0.131253073409606	4	47	0.587026046598973	FALSE
chromosome1	187532	188449	DEL	SV166	chromosome1	186836	187732	+	YAR031W	CDS	-917	0.346885402733618	0.162110922215843	2	49	0.395733618005032	FALSE
chromosome1	181045	189426	DEL	SV118	chromosome1	188107	188811	+	YAR033W	CDS	-8380	0.00438672817318398	0.210671913575497	2	49	0.0327289585059294	TRUE
chromosome1	181129	189425	INS	SV121	chromosome1	188107	188811	+	YAR033W	CDS	517	0.00877345634636797	0.229728358133208	1	50	0.153656690311846	FALSE
chromosome1	183258	189468	DEL	SV144	chromosome1	188107	188811	+	YAR033W	CDS	-6210	0	0.229728358133208	3	48	0.00822303089956301	TRUE
chromosome1	183451	189824	INS	SV145	chromosome1	188107	188811	+	YAR033W	CDS	132	0	0.251401897573948	1	50	0.110342605297048	FALSE
chromosome1	183451	189824	DEL	SV146	chromosome1	188107	188811	+	YAR033W	CDS	-6373	0	0.251401897573948	1	50	0.110342605297048	FALSE
chromosome1	183925	188910	DEL	SV153	chromosome1	188107	188811	+	YAR033W	CDS	-4985	0.0844224397136928	0.254018992456977	2	49	0.114747854862525	FALSE
chromosome1	183925	188910	INS	SV154	chromosome1	188107	188811	+	YAR033W	CDS	10154	0.0844224397136928	0.254018992456977	2	49	0.114747854862525	FALSE
chromosome1	187532	188449	DEL	SV166	chromosome1	188107	188811	+	YAR033W	CDS	-917	0.267379340548828	0.248784802690919	2	49	0.941971213981146	FALSE
chromosome1	188182	189273	DEL	SV168	chromosome1	188107	188811	+	YAR033W	CDS	-1091	0.316059739222073	0.251401897573948	1	50	0.734083605356758	FALSE
chromosome1	204249	204799	INS	SV183	chromosome1	203403	208016	+	YAR050W	CDS	93	0.0359010700898605	0.0382578416831952	2	49	0.610368356709575	FALSE
chromosome1	204296	218434	DEL	SV186	chromosome1	203403	208016	+	YAR050W	CDS	-14139	0.0326624230338107	0.0382578416831952	2	49	0.789541575505779	FALSE
chromosome1	204352	207036	INS	SV189	chromosome1	203403	208016	+	YAR050W	CDS	1256	0.0444187005100826	0.0366621151740451	1	50	0.8384984789898	FALSE
chromosome1	204409	205889	DEL	SV191	chromosome1	203403	208016	+	YAR050W	CDS	-1480	0.0316418164722674	0.0320185975256005	31	20	0.938472373271035	FALSE
chromosome1	204484	206220	INS	SV192	chromosome1	203403	208016	+	YAR050W	CDS	386	0.0118790483448658	0.0382578416831952	2	49	0.0849325528418907	FALSE
chromosome1	204619	205596	INS	SV195	chromosome1	203403	208016	+	YAR050W	CDS	1247	0.0263800592732403	0.0366621151740451	1	50	0.634382808944881	FALSE
chromosome1	204670	205574	INS	SV196	chromosome1	203403	208016	+	YAR050W	CDS	3048	0.068322345236358	0.035066388664895	2	49	0.22506046883343	FALSE
chromosome1	204686	205068	INS	SV197	chromosome1	203403	208016	+	YAR050W	CDS	2676	0.0794922095684627	0.0366621151740451	1	50	0.324584275670325	FALSE
chromosome1	204686	205608	INS	SV198	chromosome1	203403	208016	+	YAR050W	CDS	3756	0.0305086273891923	0.0383162656394214	1	50	0.734089394027011	FALSE
chromosome1	205612	206753	INS	SV201	chromosome1	203403	208016	+	YAR050W	CDS	296	0.0128589841766201	0.0366621151740451	1	50	0.248111432621242	FALSE
chromosome1	205624	206352	DEL	SV202	chromosome1	203403	208016	+	YAR050W	CDS	-728	0.0596615510064177	0.035066388664895	6	45	0.380401231974612	FALSE
chromosome1	205635	207007	INS	SV203	chromosome1	203403	208016	+	YAR050W	CDS	708	0.0359010700898605	0.0382578416831952	2	49	0.610368356709575	FALSE
chromosome1	205828	205853	INS	SV205	chromosome1	203403	208016	+	YAR050W	CDS	295	0.115325669978301	0.0383162656394214	1	50	0.221372430566522	FALSE
chromosome1	206223	219036	DEL	SV208	chromosome1	203403	208016	+	YAR050W	CDS	-12813	0.0272227251216078	0.035066388664895	6	45	0.906896268091883	FALSE
chromosome1	206230	206570	INS	SV209	chromosome1	203403	208016	+	YAR050W	CDS	818	0.539746104784231	0.035066388664895	2	49	0.0651779306180778	FALSE
chromosome1	206279	206646	INS	SV211	chromosome1	203403	208016	+	YAR050W	CDS	443	0.145906161977399	0.0366621151740451	1	50	0.153665998756028	FALSE
chromosome1	206644	218960	INS	SV216	chromosome1	203403	208016	+	YAR050W	CDS	152	0.0383746895956476	0.0366621151740451	1	50	0.94583486231939	FALSE
chromosome1	206644	219192	INS	SV217	chromosome1	203403	208016	+	YAR050W	CDS	714	0.112749491551998	0.0383162656394214	1	50	0.248111432621242	FALSE
chromosome1	206649	219079	INS	SV218	chromosome1	203403	208016	+	YAR050W	CDS	333	0.0109437074272058	0.0383162656394214	1	50	0.221372430566522	FALSE
chromosome1	206819	206820	INS	SV219	chromosome1	203403	208016	+	YAR050W	CDS	134	0.0411007894721688	0.0382578416831952	2	49	0.980641887122464	FALSE
chromosome1	206846	206846	INS	SV220	chromosome1	203403	208016	+	YAR050W	CDS	102	0.0461755968725414	0.035066388664895	4	47	0.972049427154577	FALSE
chromosome1	206892	206940	INS	SV221	chromosome1	203403	208016	+	YAR050W	CDS	63	0.0263800592732403	0.0366621151740451	1	50	0.634382808944881	FALSE
chromosome1	207007	207078	INS	SV223	chromosome1	203403	208016	+	YAR050W	CDS	217	0.031557653263389	0.0367205391302713	1	50	0.8384984789898	FALSE
chromosome1	207971	230118	DEL	SV230	chromosome1	203403	208016	+	YAR050W	CDS	-22147	0.0643983155422433	0.035066388664895	2	49	1	FALSE
chromosome1	207975	230118	INS	SV231	chromosome1	203403	208016	+	YAR050W	CDS	16752	0.0160707606475681	0.0366621151740451	1	50	0.341536241438199	FALSE
chromosome1	208003	230118	INS	SV232	chromosome1	203403	208016	+	YAR050W	CDS	11658	0.011694347972686	0.035066388664895	2	49	0.0849325528418907	FALSE
chromosome2	76195	76560	DEL	SV332	chromosome2	75259	79767	+	YBL079W	CDS	-365	0.506826461245659	0.409890652653682	1	50	0.586781961301088	FALSE
chromosome2	28465	28702	DEL	SV310	chromosome2	28427	28546	+	YBL100W-C	CDS	-237	0.0310320038368425	0.233722737142108	2	49	0.0289678183212504	TRUE
chromosome2	28216	28291	DEL	SV309	chromosome2	24946	28299	-	YBL101C	CDS	-75	0.362188844768196	0.39428378290992	8	43	0.407132524747417	FALSE
chromosome2	258789	266173	INS	SV369	chromosome2	259147	259566	-	YBR012C	CDS	129	0.0397083978460129	0.246230495549076	3	48	0.0104004103522326	TRUE
chromosome2	258794	266173	DEL	SV371	chromosome2	259147	259566	-	YBR012C	CDS	-7379	0.0397083978460129	0.246230495549076	3	48	0.0104004103522326	TRUE
chromosome2	258789	266173	INS	SV369	chromosome2	265492	265881	-	YBR013C	CDS	129	0.0465084129504136	0.192351833373177	3	48	0.00926118462044596	TRUE
chromosome2	258794	266173	DEL	SV371	chromosome2	265492	265881	-	YBR013C	CDS	-7379	0.0465084129504136	0.192351833373177	3	48	0.00926118462044596	TRUE
chromosome2	259577	265495	DEL	SV372	chromosome2	265492	265881	-	YBR013C	CDS	-5917	0.21074846683666	0.0592158031414389	50	1	0.174221643509479	FALSE
chromosome2	267363	268742	DEL	SV379	chromosome2	267710	269503	-	YBR015C	CDS	-1379	0.458413914370725	0.59340546189807	1	50	0.496896110850871	FALSE
chromosome2	569783	570114	INS	SV427	chromosome2	569842	571200	-	YBR166C	CDS	332	0.398241005585857	0.478523292897987	1	50	0.785812225619212	FALSE
chromosome2	660270	692010	DEL	SV450	chromosome2	658707	662249	-	YBR218C	CDS	-31740	0.257847198088135	0.250989836287261	1	50	1	FALSE
chromosome2	660270	692010	DEL	SV450	chromosome2	662499	663303	-	YBR219C	CDS	-31740	0.110913619788193	0.15378504049767	1	50	0.496896110850871	FALSE
chromosome2	660270	692010	DEL	SV450	chromosome2	662995	664677	-	YBR220C	CDS	-31740	0.471430620665888	0.491764755453904	1	50	0.8384984789898	FALSE
chromosome2	660270	692010	DEL	SV450	chromosome2	665153	666253	-	YBR221C	CDS	-31740	0.203171380472658	0.258934314465942	1	50	0.634382808944881	FALSE
chromosome2	660270	692010	DEL	SV450	chromosome2	666538	666642	+	YBR221W-A	CDS	-31740	0.146201250834505	0.300449149753358	1	50	0.277032148972227	FALSE
chromosome2	660270	692010	DEL	SV450	chromosome2	666720	668351	-	YBR222C	CDS	-31740	0.0847691592589047	0.361424143596069	1	50	0.153665998756028	FALSE
chromosome2	660270	692010	DEL	SV450	chromosome2	668663	670297	-	YBR223C	CDS	-31740	0.0968760376920254	0.506932407375888	1	50	0.118151966285191	FALSE
chromosome2	660270	692010	DEL	SV450	chromosome2	670627	673329	+	YBR225W	CDS	-31740	0.142227645991971	0.464521220849716	1	50	0.196764358663937	FALSE
chromosome2	660270	692010	DEL	SV450	chromosome2	673155	673565	-	YBR226C	CDS	-31740	0.113433855346678	0.26563873881786	1	50	0.341536241438199	FALSE
chromosome2	660270	692010	DEL	SV450	chromosome2	673572	675134	-	YBR227C	CDS	-31740	0.553478736685261	0.507738285166412	1	50	0.734089394027011	FALSE
chromosome2	660270	692010	DEL	SV450	chromosome2	675313	676227	+	YBR228W	CDS	-31740	0.102021256176698	0.376546208142096	1	50	0.174221643509479	FALSE
chromosome2	660270	692010	DEL	SV450	chromosome2	676357	679221	-	YBR229C	CDS	-31740	0.131400980868493	0.372612214353525	1	50	0.135008551291875	FALSE
chromosome2	660270	692010	DEL	SV450	chromosome2	679549	680050	-	YBR230C	CDS	-31740	0.105005484632456	0.242900165323157	1	50	0.341536241438199	FALSE
chromosome2	660270	692010	DEL	SV450	chromosome2	680362	680562	+	YBR230W-A	CDS	-31740	0.233089199341275	0.286139183144012	1	50	0.8384984789898	FALSE
chromosome2	660270	692010	DEL	SV450	chromosome2	682179	683090	-	YBR231C	CDS	-31740	0.298575236111146	0.386569471986017	1	50	0.634382808944881	FALSE
chromosome2	660270	692010	DEL	SV450	chromosome2	683428	684669	+	YBR233W	CDS	-31740	0.22256504910698	0.255895000858286	1	50	0.8384984789898	FALSE
chromosome2	660270	692010	DEL	SV450	chromosome2	684977	685261	+	YBR233W-A	CDS	-31740	0.204816403644456	0.154479443672217	1	50	0.454870573331188	FALSE
chromosome2	660270	692010	DEL	SV450	chromosome2	685438	686592	-	YBR234C	CDS	-31740	0.452496529503054	0.464948747015698	1	50	0.891919057119634	FALSE
chromosome2	660270	692010	DEL	SV450	chromosome2	686901	690263	+	YBR235W	CDS	-31740	0.1577458029252	0.315535003851994	1	50	0.174221643509479	FALSE
chromosome2	660270	692010	DEL	SV450	chromosome2	690383	691693	-	YBR236C	CDS	-31740	0.181960722050171	0.359942424288214	1	50	0.248111432621242	FALSE
chromosome2	660270	692010	DEL	SV450	chromosome2	691969	694518	+	YBR237W	CDS	-31740	0.381427509110802	0.450514106576008	1	50	0.454870573331188	FALSE
chromosome2	787254	787258	INS	SV456	chromosome2	787006	788430	+	YBR293W	CDS	5960	0.413978238660468	0.259219552055122	1	50	0.734089394027011	FALSE
chromosome3	82619	90788	DEL	SV529	chromosome3	83620	83997	+	YCL021W-A	CDS	-8169	0.00460243231190208	0.0452027060565219	1	50	0.135008551291875	FALSE
chromosome3	82640	90770	INS	SV532	chromosome3	83620	83997	+	YCL021W-A	CDS	396	0.00460243231190208	0.0452027060565219	1	50	0.135008551291875	FALSE
chromosome3	83026	90453	DEL	SV536	chromosome3	83620	83997	+	YCL021W-A	CDS	-7427	0.0847089200356299	0.0450459905053494	2	49	0.865128700951437	FALSE
chromosome3	83029	84808	DEL	SV537	chromosome3	83620	83997	+	YCL021W-A	CDS	-1779	0.0680598669165296	0.0450459905053494	2	49	0.215911517256418	FALSE
chromosome3	73956	73962	INS	SV523	chromosome3	73405	73986	-	YCL026C-B	CDS	5964	0.0346318925221689	0.26525288235807	1	50	0.153665998756028	FALSE
chromosome3	41572	41612	INS	SV515	chromosome3	41488	41727	+	YCL048W-A	CDS	80	0.0537353803584875	0.136391391551548	1	50	0.221361978605566	FALSE
chromosome3	41581	41611	INS	SV518	chromosome3	41488	41727	+	YCL048W-A	CDS	120	0.0922955370289024	0.136391391551548	1	50	0.683539331146713	FALSE
chromosome3	148618	151670	DEL	SV612	chromosome3	148238	148903	-	YCR018C	CDS	-3052	0.755287851283107	0.0311629426855265	2	49	0.0240350514850356	TRUE
chromosome3	148618	151670	INS	SV613	chromosome3	148238	148903	-	YCR018C	CDS	11503	0.755287851283107	0.0311629426855265	2	49	0.0240350514850356	TRUE
chromosome3	148618	151670	DEL	SV612	chromosome3	151608	151862	-	YCR018C-A	CDS	-3052	0.4308885452791	0.193497160303229	2	49	0.114756063882112	FALSE
chromosome3	148618	151670	INS	SV613	chromosome3	151608	151862	-	YCR018C-A	CDS	11503	0.4308885452791	0.193497160303229	2	49	0.114756063882112	FALSE
chromosome3	151603	151612	INS	SV635	chromosome3	151608	151862	-	YCR018C-A	CDS	348	0.411791097938878	0.198782506257849	5	46	0.22866321977443	FALSE
chromosome3	151614	151626	INS	SV636	chromosome3	151608	151862	-	YCR018C-A	CDS	5844	0.417793525090271	0.192303005804751	3	48	0.100709226107256	FALSE
chromosome3	151643	151738	INS	SV637	chromosome3	151608	151862	-	YCR018C-A	CDS	561	0.0648868246894073	0.187017659850131	1	50	0.377130345321271	FALSE
chromosome3	171021	171025	INS	SV654	chromosome3	170886	172424	-	YCR028C	CDS	5963	0.970413225182251	0.571538260862032	2	49	0.0240350514850356	TRUE
chromosome3	200103	293032	DEL	SV659	chromosome3	199546	200178	-	YCR039C	CDS	-92929	0.169170488529985	0.169094064508176	1	50	1	FALSE
chromosome3	200103	293032	DEL	SV659	chromosome3	200911	201243	+	YCR041W	CDS	-92929	0.112352740451676	0.0974719157563853	1	50	0.918832134324056	FALSE
chromosome3	200103	293032	DEL	SV659	chromosome3	201174	205397	-	YCR042C	CDS	-92929	1	0.476221733404064	1	50	0.102992524613766	FALSE
chromosome3	200103	293032	DEL	SV659	chromosome3	206261	206644	-	YCR043C	CDS	-92929	1	0.53289776146399	1	50	0.102992524613766	FALSE
chromosome3	200103	293032	DEL	SV659	chromosome3	206877	207950	-	YCR044C	CDS	-92929	0.956246862522599	0.574904578438804	1	50	0.135008551291875	FALSE
chromosome3	200103	293032	DEL	SV659	chromosome3	208135	209610	-	YCR045C	CDS	-92929	0.490439339658682	0.329619481670994	1	50	0.248111432621242	FALSE
chromosome3	200103	293032	DEL	SV659	chromosome3	209914	210423	-	YCR046C	CDS	-92929	1	0.293748610410912	1	50	0.102992524613766	FALSE
chromosome3	200103	293032	DEL	SV659	chromosome3	210718	211545	-	YCR047C	CDS	-92929	0.534914918219637	0.342168809652001	1	50	0.341536241438199	FALSE
chromosome3	200103	293032	DEL	SV659	chromosome3	211929	213761	+	YCR048W	CDS	-92929	1	0.281638642826001	1	50	0.102992524613766	FALSE
chromosome3	200103	293032	DEL	SV659	chromosome3	213464	213772	-	YCR050C	CDS	-92929	0.989043652491977	0.346216116963299	1	50	0.118151966285191	FALSE
chromosome3	200103	293032	DEL	SV659	chromosome3	214071	214739	+	YCR051W	CDS	-92929	0.853763117369314	0.471638147591196	1	50	0.153665998756028	FALSE
chromosome3	200103	293032	DEL	SV659	chromosome3	214994	216445	+	YCR052W	CDS	-92929	0.700000478027372	0.658419815994258	1	50	0.891919057119634	FALSE
chromosome3	200103	293032	DEL	SV659	chromosome3	216697	218241	+	YCR053W	CDS	-92929	0.95487795148786	0.455847304736034	1	50	0.118151966285191	FALSE
chromosome3	200103	293032	DEL	SV659	chromosome3	218376	220067	-	YCR054C	CDS	-92929	1	0.623820050696705	1	50	0.102992524613766	FALSE
chromosome3	200103	293032	DEL	SV659	chromosome3	220457	223228	-	YCR057C	CDS	-92929	0.473121679265873	0.249755857061682	1	50	0.221372430566522	FALSE
chromosome3	200103	293032	DEL	SV659	chromosome3	223454	224230	-	YCR059C	CDS	-92929	0.960940161501471	0.403695843105363	1	50	0.118151966285191	FALSE
chromosome3	200103	293032	DEL	SV659	chromosome3	224399	224734	+	YCR060W	CDS	-92929	1	0.162389507983953	1	50	0.102992524613766	FALSE
chromosome3	200103	293032	DEL	SV659	chromosome3	225563	227458	+	YCR061W	CDS	-92929	0.445743638422742	0.352627983948309	1	50	0.586781961301088	FALSE
chromosome3	200103	293032	DEL	SV659	chromosome3	228318	228791	+	YCR063W	CDS	-92929	0.321357884895611	0.310969172719028	1	50	1	FALSE
chromosome3	200103	293032	DEL	SV659	chromosome3	228095	228505	-	YCR064C	CDS	-92929	0.318166616150911	0.171088582108951	1	50	0.496349960795581	FALSE
chromosome3	200103	293032	DEL	SV659	chromosome3	229310	231004	+	YCR065W	CDS	-92929	0.694062289530585	0.427808224581201	1	50	0.221372430566522	FALSE
chromosome3	200103	293032	DEL	SV659	chromosome3	231500	232963	+	YCR066W	CDS	-92929	0.489532941784471	0.462320990710688	1	50	0.94583486231939	FALSE
chromosome3	200103	293032	DEL	SV659	chromosome3	233125	236322	-	YCR067C	CDS	-92929	0.719745020424473	0.484343689375692	1	50	0.248111432621242	FALSE
chromosome3	200103	293032	DEL	SV659	chromosome3	237214	238776	+	YCR068W	CDS	-92929	0.536350706297499	0.451216316762537	1	50	0.683546103426786	FALSE
chromosome3	200103	293032	DEL	SV659	chromosome3	239055	240011	+	YCR069W	CDS	-92929	0.914147976210275	0.412475522992611	1	50	0.153665998756028	FALSE
chromosome3	200103	293032	DEL	SV659	chromosome3	240103	240543	-	YCR071C	CDS	-92929	0.579072655332416	0.275873313160729	1	50	0.196764358663937	FALSE
chromosome3	200103	293032	DEL	SV659	chromosome3	240805	242352	-	YCR072C	CDS	-92929	0.616981292242362	0.216525469676211	1	50	0.174221643509479	FALSE
chromosome3	200103	293032	DEL	SV659	chromosome3	242588	246583	-	YCR073C	CDS	-92929	0.483341298908593	0.235266129513848	1	50	0.135008551291875	FALSE
chromosome3	200103	293032	DEL	SV659	chromosome3	246963	247910	+	YCR073W-A	CDS	-92929	0.429672941380231	0.263501805756512	1	50	0.277032148972227	FALSE
chromosome3	200103	293032	DEL	SV659	chromosome3	248033	248815	-	YCR075C	CDS	-92929	0.76678409006177	0.351987506517983	1	50	0.135008551291875	FALSE
chromosome3	200103	293032	DEL	SV659	chromosome3	248975	249202	+	YCR075W-A	CDS	-92929	1	0.422631226373267	1	50	0.102992524613766	FALSE
chromosome3	200103	293032	DEL	SV659	chromosome3	249293	250045	-	YCR076C	CDS	-92929	0.679001992696281	0.576022656075516	1	50	0.496896110850871	FALSE
chromosome3	200103	293032	DEL	SV659	chromosome3	250238	252628	-	YCR077C	CDS	-92929	0.432300331452337	0.487493365221336	1	50	0.634382808944881	FALSE
chromosome3	200103	293032	DEL	SV659	chromosome3	252845	254173	+	YCR079W	CDS	-92929	0.493714004239321	0.438820925500378	1	50	0.734089394027011	FALSE
chromosome3	200103	293032	DEL	SV659	chromosome3	254371	258654	+	YCR081W	CDS	-92929	0.911846829443002	0.589492360014594	1	50	0.174221643509479	FALSE
chromosome3	200103	293032	DEL	SV659	chromosome3	258883	259269	+	YCR082W	CDS	-92929	0.248803929646147	0.293058295629812	1	50	0.634382808944881	FALSE
chromosome3	200103	293032	DEL	SV659	chromosome3	259578	259961	+	YCR083W	CDS	-92929	0.662578311996651	0.27894078409422	1	50	0.174221643509479	FALSE
chromosome3	200103	293032	DEL	SV659	chromosome3	260311	262452	-	YCR084C	CDS	-92929	0.573888985347633	0.428611346445034	1	50	0.414924696202076	FALSE
chromosome3	200103	293032	DEL	SV659	chromosome3	262916	263269	+	YCR085W	CDS	-92929	1	0.193069742603065	1	50	0.102836704963435	FALSE
chromosome3	200103	293032	DEL	SV659	chromosome3	263392	263964	+	YCR086W	CDS	-92929	0.852455977451808	0.496083278224718	1	50	0.153665998756028	FALSE
chromosome3	200103	293032	DEL	SV659	chromosome3	265068	266846	+	YCR088W	CDS	-92929	1	0.581653340819879	1	50	0.102992524613766	FALSE
chromosome3	200103	293032	DEL	SV659	chromosome3	267434	272263	+	YCR089W	CDS	-92929	0.357454054434709	0.243179040484212	1	50	0.496896110850871	FALSE
chromosome3	268609	269189	INS	SV670	chromosome3	267434	272263	+	YCR089W	CDS	73	0.122203801813764	0.265875007690415	4	47	0.0684585017311662	FALSE
chromosome3	268609	269189	INS	SV671	chromosome3	267434	272263	+	YCR089W	CDS	377	0.746785907491162	0.243179040484212	1	50	0.118151966285191	FALSE
chromosome3	268609	269189	INS	SV672	chromosome3	267434	272263	+	YCR089W	CDS	705	0.0146189198279502	0.265875007690415	2	49	0.0198427383041894	TRUE
chromosome3	268609	269190	INS	SV674	chromosome3	267434	272263	+	YCR089W	CDS	62	0.610570396922674	0.240939041363706	4	47	0.043932789366828	TRUE
chromosome3	268863	268941	DEL	SV675	chromosome3	267434	272263	+	YCR089W	CDS	-79	0.208851627347548	0.228422494450871	5	46	0.79993318332658	FALSE
chromosome3	269962	270072	INS	SV678	chromosome3	267434	272263	+	YCR089W	CDS	215	0.471881875258284	0.228422494450871	3	48	0.22973464784261	FALSE
chromosome3	269994	270077	INS	SV680	chromosome3	267434	272263	+	YCR089W	CDS	257	0.746785907491162	0.243179040484212	1	50	0.118151966285191	FALSE
chromosome3	271475	271502	INS	SV681	chromosome3	267434	272263	+	YCR089W	CDS	54	0.165098628635364	0.243179040484212	1	50	0.540906056885791	FALSE
chromosome3	271475	271502	INS	SV682	chromosome3	267434	272263	+	YCR089W	CDS	63	0.324560598152871	0.243179040484212	1	50	0.708663671740241	FALSE
chromosome3	200103	293032	DEL	SV659	chromosome3	272315	272863	-	YCR090C	CDS	-92929	0.789981306835814	0.41820453338969	1	50	0.135008551291875	FALSE
chromosome3	200103	293032	DEL	SV659	chromosome3	274404	276566	+	YCR091W	CDS	-92929	0.342453571988915	0.227688018413213	1	50	0.540906056885791	FALSE
chromosome3	200103	293032	DEL	SV659	chromosome3	276764	279820	-	YCR092C	CDS	-92929	0.788701029381811	0.521283252503697	1	50	0.174221643509479	FALSE
chromosome3	200103	293032	DEL	SV659	chromosome3	280117	286443	+	YCR093W	CDS	-92929	0.643436402566073	0.517634890008208	1	50	0.414924696202076	FALSE
chromosome3	200103	293032	DEL	SV659	chromosome3	286762	287937	+	YCR094W	CDS	-92929	1	0.514474754843514	1	50	0.102992524613766	FALSE
chromosome3	200103	293032	DEL	SV659	chromosome3	288170	289258	-	YCR095C	CDS	-92929	0.684090327014263	0.467444885884285	1	50	0.248111432621242	FALSE
chromosome3	200103	293032	DEL	SV659	chromosome3	289639	289797	+	YCR095W-A	CDS	-92929	0.818384720047724	0.483162476235926	1	50	0.153665998756028	FALSE
chromosome3	290035	306918	DEL	SV685	chromosome3	293179	293538	-	YCR096C	CDS	-16883	0.140795096004213	0.166894029771415	2	49	0.715885893693047	FALSE
chromosome3	290040	306918	INS	SV686	chromosome3	293179	293538	-	YCR096C	CDS	332	0.140795096004213	0.166894029771415	2	49	0.715885893693047	FALSE
chromosome3	290035	306918	DEL	SV685	chromosome3	293835	294321	+	YCR097W	CDS	-16883	0.391209180334812	0.24503357818514	2	49	0.528098433949063	FALSE
chromosome3	290040	306918	INS	SV686	chromosome3	293835	294321	+	YCR097W	CDS	332	0.391209180334812	0.24503357818514	2	49	0.528098433949063	FALSE
chromosome3	290035	306918	DEL	SV685	chromosome3	294439	294705	+	YCR097W-A	CDS	-16883	0.0764799125845774	0.0521993559377956	2	49	0.36930575089632	FALSE
chromosome3	290040	306918	INS	SV686	chromosome3	294439	294705	+	YCR097W-A	CDS	332	0.0764799125845774	0.0521993559377956	2	49	0.36930575089632	FALSE
chromosome4	383993	384631	INS	SV823	chromosome4	384601	385587	-	YDL037C	CDS	946	0.0161746342420661	0.0762651883047508	2	49	0.0849325528418907	FALSE
chromosome4	384555	384631	INS	SV835	chromosome4	384601	385587	-	YDL037C	CDS	2831	0	0.0687857844009656	1	50	0.102992524613766	FALSE
chromosome4	384909	385027	DEL	SV836	chromosome4	384601	385587	-	YDL037C	CDS	-118	0.0608722175536242	0.0679679096803337	18	33	0.905836357749143	FALSE
chromosome4	383476	383579	DEL	SV815	chromosome4	381985	384081	-	YDL039C	CDS	-103	0.0635473608418536	0.0407767705832356	19	32	0.545742522726663	FALSE
chromosome4	383907	383998	INS	SV817	chromosome4	381985	384081	-	YDL039C	CDS	410	0.511649561410691	0.0458799535208188	2	49	0.576792435844698	FALSE
chromosome4	383993	384228	INS	SV821	chromosome4	381985	384081	-	YDL039C	CDS	3059	0.0185067719149222	0.0531777227684704	1	50	0.308168602270145	FALSE
chromosome4	383993	384228	INS	SV822	chromosome4	381985	384081	-	YDL039C	CDS	3572	0.0451084291974658	0.0473194441257732	1	50	0.94583486231939	FALSE
chromosome4	383993	384631	INS	SV823	chromosome4	381985	384081	-	YDL039C	CDS	946	0.00775004078198662	0.0575965108062133	2	49	0.0552544488003308	FALSE
chromosome4	384010	384377	DEL	SV824	chromosome4	381985	384081	-	YDL039C	CDS	-367	0.0346607809666887	0.0407767705832356	15	36	0.548739203890587	FALSE
chromosome4	384026	384080	INS	SV825	chromosome4	381985	384081	-	YDL039C	CDS	2087	0.266769654518512	0.0487589347307276	2	49	0.644784709708401	FALSE
chromosome4	384076	384173	INS	SV826	chromosome4	381985	384081	-	YDL039C	CDS	159	0.1528063115259	0.0454941913591423	15	36	0.089983142030143	FALSE
chromosome4	148546	149332	DEL	SV802	chromosome4	149203	155640	-	YDL171C	CDS	-786	0.103545033879386	0.181271210052227	1	50	0.341536241438199	FALSE
chromosome4	148546	149332	DEL	SV802	chromosome4	148607	149086	-	YDL172C	CDS	-786	0.406629241683082	0.281071228122514	1	50	0.414924696202076	FALSE
chromosome4	148546	149332	DEL	SV802	chromosome4	148191	149078	+	YDL173W	CDS	-786	0.237297067948824	0.281039342154729	1	50	0.683546103426786	FALSE
chromosome4	127638	128998	DEL	SV799	chromosome4	126787	130002	+	YDL185W	CDS	-1360	0.59962500013654	0.456354015542423	10	41	0.399579681816696	FALSE
chromosome4	76217	76221	INS	SV789	chromosome4	74446	76545	-	YDL214C	CDS	5952	0.206387888282628	0.169467095328625	1	50	0.683546103426786	FALSE
chromosome4	36814	36866	DEL	SV782	chromosome4	36797	38173	+	YDL233W	CDS	-52	0.735250205057039	0.323981672434084	5	46	0.0871551213648543	FALSE
chromosome4	462588	462754	DEL	SV881	chromosome4	462252	462602	-	YDR008C	CDS	-166	0.283003660774405	0.255998308942283	1	50	0.8384984789898	FALSE
chromosome4	519869	520956	DEL	SV911	chromosome4	520516	520692	-	YDR034C-A	CDS	-1087	0.0583837381846287	0.0497543049068017	1	50	0.891894745232228	FALSE
chromosome4	520470	520808	DEL	SV913	chromosome4	520516	520692	-	YDR034C-A	CDS	-338	0.0205132683558338	0.028581438872622	23	28	0.642277859499255	FALSE
chromosome4	520473	520805	INS	SV914	chromosome4	520516	520692	-	YDR034C-A	CDS	5788	0	0.0475941873844452	1	50	0.126198482937663	FALSE
chromosome4	527285	527471	DEL	SV915	chromosome4	527422	530697	-	YDR038C	CDS	-186	0.277419114818794	0.12866969596782	1	50	0.377130345321271	FALSE
chromosome4	527285	527471	INS	SV916	chromosome4	527422	530697	-	YDR038C	CDS	7976	0.277419114818794	0.12866969596782	1	50	0.377130345321271	FALSE
chromosome4	527285	535082	DEL	SV917	chromosome4	527422	530697	-	YDR038C	CDS	-7797	0.0764727042772278	0.0873761887259821	22	29	0.969649093714447	FALSE
chromosome4	527471	538501	INS	SV918	chromosome4	527422	530697	-	YDR038C	CDS	624	0.804109920676143	0.13817581090415	3	48	0.0146012880065855	TRUE
chromosome4	527471	538501	INS	SV919	chromosome4	527422	530697	-	YDR038C	CDS	4511	0.704689170842767	0.139039093774259	2	49	0.0440172285579659	TRUE
chromosome4	527285	535082	DEL	SV917	chromosome4	531307	534582	-	YDR039C	CDS	-7797	0.0737581821231888	0.0827265419868567	22	29	0.886539182094967	FALSE
chromosome4	527471	538501	INS	SV918	chromosome4	531307	534582	-	YDR039C	CDS	624	0.689988880711546	0.111009310887728	3	48	0.0104004103522326	TRUE
chromosome4	527471	538501	INS	SV919	chromosome4	531307	534582	-	YDR039C	CDS	4511	0.69343800774648	0.112872574294843	2	49	0.034773736893688	TRUE
chromosome4	530731	535241	DEL	SV921	chromosome4	531307	534582	-	YDR039C	CDS	-4510	0.0712797526367398	0.10635392496512	10	41	0.212851924779898	FALSE
chromosome4	527471	538501	INS	SV918	chromosome4	535192	538467	-	YDR040C	CDS	624	0.43902279175682	0.0914237724366304	3	48	0.0202320828157889	TRUE
chromosome4	527471	538501	INS	SV919	chromosome4	535192	538467	-	YDR040C	CDS	4511	0.44629087716147	0.0916988069334285	2	49	0.0617144648592999	FALSE
chromosome4	530731	535241	DEL	SV921	chromosome4	535192	538467	-	YDR040C	CDS	-4510	0.0624668177760034	0.0882402827087356	10	41	0.291021451663846	FALSE
chromosome4	592568	592569	INS	SV933	chromosome4	592439	592948	+	YDR073W	CDS	111	0.0917156788976865	0.238332154359484	1	50	0.221372430566522	FALSE
chromosome4	758078	759080	DEL	SV982	chromosome4	755628	763874	+	YDR150W	CDS	-1002	0.407875210075812	0.4033836564613	7	44	0.602969277353797	FALSE
chromosome4	778694	778901	DEL	SV986	chromosome4	776163	778721	+	YDR160W	CDS	-207	0.946540945216499	0.453656253777763	1	50	0.118151966285191	FALSE
chromosome4	868370	868434	DEL	SV998	chromosome4	868224	870563	+	YDR208W	CDS	-64	0.650578807664465	0.487910544968392	1	50	0.586781961301088	FALSE
chromosome4	945425	945433	INS	SV1018	chromosome4	945151	945438	+	YDR241W	CDS	5959	0	0.235189137041734	1	50	0.102992524613766	FALSE
chromosome4	945426	945775	DEL	SV1019	chromosome4	945151	945438	+	YDR241W	CDS	-349	0.205166730032521	0.235189137041734	1	50	0.634382808944881	FALSE
chromosome4	945426	945775	INS	SV1020	chromosome4	945151	945438	+	YDR241W	CDS	6976	0.205166730032521	0.235189137041734	1	50	0.634382808944881	FALSE
chromosome4	955298	955349	DEL	SV1028	chromosome4	955133	955333	+	YDR246W-A	CDS	-51	0.0260897417841291	0.249947817313875	1	50	0.135008551291875	FALSE
chromosome4	1150951	1151702	INS	SV1103	chromosome4	1150881	1151183	+	YDR340W	CDS	6794	0.00147186083999534	0.0517041074995996	1	50	0.153665998756028	FALSE
chromosome4	1151132	1151136	INS	SV1107	chromosome4	1150881	1151183	+	YDR340W	CDS	336	0.0800000096042554	0.0470861165178607	6	45	0.101555228801582	FALSE
chromosome4	1154716	1162954	DEL	SV1113	chromosome4	1154216	1155928	-	YDR342C	CDS	-8238	0.0350442838892811	0.08217783284038	2	49	0.198442575005746	FALSE
chromosome4	1155799	1163874	DEL	SV1115	chromosome4	1154216	1155928	-	YDR342C	CDS	-8075	0.0728007604473443	0.0857839722668251	1	50	0.891919057119634	FALSE
chromosome4	1154716	1162954	DEL	SV1113	chromosome4	1159608	1161320	-	YDR343C	CDS	-8238	0.020219114466293	0.121334162143554	2	49	0.0391644312676293	TRUE
chromosome4	1155799	1163874	DEL	SV1115	chromosome4	1159608	1161320	-	YDR343C	CDS	-8075	0.0924279593833956	0.137341877389453	1	50	0.540906056885791	FALSE
chromosome4	1161141	1163874	DEL	SV1117	chromosome4	1159608	1161320	-	YDR343C	CDS	-2733	0.0924279593833956	0.137341877389453	1	50	0.540906056885791	FALSE
chromosome4	1154716	1162954	DEL	SV1113	chromosome4	1162006	1162449	-	YDR344C	CDS	-8238	0	0.146293978036995	2	49	0.0345522309023899	TRUE
chromosome4	1155799	1163874	DEL	SV1115	chromosome4	1162006	1162449	-	YDR344C	CDS	-8075	0.170370520436857	0.152481347466007	1	50	0.634229368088792	FALSE
chromosome4	1161141	1163874	DEL	SV1117	chromosome4	1162006	1162449	-	YDR344C	CDS	-2733	0.170370520436857	0.152481347466007	1	50	0.634229368088792	FALSE
chromosome4	1155799	1163874	DEL	SV1115	chromosome4	1162957	1164660	-	YDR345C	CDS	-8075	0.202696259292704	0.226482696473466	1	50	0.891919057119634	FALSE
chromosome4	1161141	1163874	DEL	SV1117	chromosome4	1162957	1164660	-	YDR345C	CDS	-2733	0.202696259292704	0.226482696473466	1	50	0.891919057119634	FALSE
chromosome4	1172142	1172808	DEL	SV1118	chromosome4	1172386	1174176	-	YDR349C	CDS	-666	0.539949400356628	0.461302348963393	1	50	0.734089394027011	FALSE
chromosome4	1173604	1173819	DEL	SV1119	chromosome4	1172386	1174176	-	YDR349C	CDS	-216	0.500309480874565	0.460669561392501	2	49	0.789541575505779	FALSE
chromosome4	1307965	1308239	DEL	SV1159	chromosome4	1306267	1311675	+	YDR420W	CDS	-274	0.282475674272289	0.177910334831184	7	44	0.158577387383583	FALSE
chromosome4	1503814	1503828	INS	SV1198	chromosome4	1503314	1504900	-	YDR534C	CDS	122	0.0642849913216556	0.0808171768174058	10	41	0.585237879174308	FALSE
chromosome4	1503814	1503828	INS	SV1199	chromosome4	1503314	1504900	-	YDR534C	CDS	124	0.0642849913216556	0.0808171768174058	10	41	0.585237879174308	FALSE
chromosome4	1504208	1504608	DEL	SV1204	chromosome4	1503314	1504900	-	YDR534C	CDS	-400	0.0464184017566846	0.0762628668136831	4	47	0.161058440859323	FALSE
chromosome5	118297	135608	INS	SV1303	chromosome5	133120	135234	+	YEL011W	CDS	5630	0.0251298244003998	0.203489501924302	1	50	0.174221643509479	FALSE
chromosome5	118297	135608	INS	SV1303	chromosome5	131772	132551	+	YEL012W	CDS	5630	0.415854272328035	0.376867597472216	1	50	0.734089394027011	FALSE
chromosome5	118297	135608	INS	SV1303	chromosome5	128825	130561	+	YEL013W	CDS	5630	0.112759624255163	0.617982409908975	1	50	0.135008551291875	FALSE
chromosome5	118297	135608	INS	SV1303	chromosome5	128303	128608	-	YEL014C	CDS	5630	0.216447848240348	0.366623694943897	1	50	0.308168602270145	FALSE
chromosome5	118297	135608	INS	SV1303	chromosome5	126629	128284	+	YEL015W	CDS	5630	0.214765657175747	0.413891204241457	1	50	0.248111432621242	FALSE
chromosome5	118297	135608	INS	SV1303	chromosome5	124737	126218	-	YEL016C	CDS	5630	0.460709703180089	0.530930115896228	1	50	0.734089394027011	FALSE
chromosome5	118297	135608	INS	SV1303	chromosome5	122798	122929	-	YEL017C-A	CDS	5630	0	0.370971163645397	1	50	0.102992524613766	FALSE
chromosome5	118297	135608	INS	SV1303	chromosome5	123657	124670	+	YEL017W	CDS	5630	0.274520946271484	0.25857188909407	1	50	0.891919057119634	FALSE
chromosome5	118297	135608	INS	SV1303	chromosome5	121471	122310	+	YEL018W	CDS	5630	0.47059552802111	0.155327165591669	1	50	0.196764358663937	FALSE
chromosome5	118297	135608	INS	SV1303	chromosome5	120498	121301	-	YEL019C	CDS	5630	0.603955767768486	0.314639640275605	1	50	0.174221643509479	FALSE
chromosome5	118297	135608	INS	SV1303	chromosome5	118617	120299	-	YEL020C	CDS	5630	0.0102106265922907	0.339524188245986	1	50	0.118151966285191	FALSE
chromosome5	116151	116948	INS	SV1299	chromosome5	116167	116970	+	YEL021W	CDS	1254	0.00997244353999061	0.367912224334288	2	49	0.0240350514850356	TRUE
chromosome5	109543	109638	DEL	SV1297	chromosome5	108504	110552	-	YEL023C	CDS	-95	0.75745961811022	0.496393981804314	1	50	0.248111432621242	FALSE
chromosome5	6338	22892	INS	SV1255	chromosome5	21537	23231	-	YEL069C	CDS	8558	0.00502023131375399	0.00990935492519822	1	50	0.540906056885791	FALSE
chromosome5	6338	22892	DEL	SV1256	chromosome5	21537	23231	-	YEL069C	CDS	-16554	0.00502023131375399	0.00990935492519822	1	50	0.540906056885791	FALSE
chromosome5	6338	22892	INS	SV1255	chromosome5	19589	21097	+	YEL070W	CDS	8558	0.0477813447796478	0.0136836089892832	1	50	0.341536241438199	FALSE
chromosome5	6338	22892	DEL	SV1256	chromosome5	19589	21097	+	YEL070W	CDS	-16554	0.0477813447796478	0.0136836089892832	1	50	0.341536241438199	FALSE
chromosome5	17949	21421	DEL	SV1269	chromosome5	19589	21097	+	YEL070W	CDS	-3472	0.0868232210483843	0.0123978301598739	1	50	0.221372430566522	FALSE
chromosome5	17949	21421	INS	SV1270	chromosome5	19589	21097	+	YEL070W	CDS	9119	0.0868232210483843	0.0123978301598739	1	50	0.221372430566522	FALSE
chromosome5	173299	174272	INS	SV1341	chromosome5	172634	173338	-	YER010C	CDS	1004	0.00543887904984655	0.303606988632411	3	48	0.00731115971204914	TRUE
chromosome5	276146	277841	DEL	SV1368	chromosome5	274567	276153	+	YER060W	CDS	-1695	0.11781143033341	0.0826825311237368	4	47	0.301302220088742	FALSE
chromosome5	276146	277841	DEL	SV1368	chromosome5	276572	278164	+	YER060W-A	CDS	-1695	0.117296173504608	0.171512464750633	4	47	0.494444605108202	FALSE
chromosome5	309005	309031	INS	SV1378	chromosome5	308413	311199	-	YER075C	CDS	64	0.696526948272817	0.395476685778816	1	50	0.248111432621242	FALSE
chromosome5	328194	328614	DEL	SV1387	chromosome5	328477	330207	+	YER086W	CDS	-420	0.2690989864145	0.375564700250833	1	50	0.454870573331188	FALSE
chromosome5	438016	438020	INS	SV1448	chromosome5	437952	438344	-	YER135C	CDS	333	0.192739951707196	0.266677396106306	4	47	0.410273737896841	FALSE
chromosome5	438327	438337	INS	SV1450	chromosome5	437952	438344	-	YER135C	CDS	5976	0.403700394952039	0.267695132522535	9	42	0.0195247226632168	TRUE
chromosome5	438563	443406	DEL	SV1453	chromosome5	439616	440971	+	YER136W	CDS	-4843	0.29586313968525	0.296853513156949	2	49	0.903436877356366	FALSE
chromosome5	438563	443406	DEL	SV1453	chromosome5	441373	441819	-	YER137C	CDS	-4843	0.0359705251148326	0.0535848451816358	2	49	0.182030303954782	FALSE
chromosome5	443069	449664	INS	SV1461	chromosome5	449474	449578	+	YER138W-A	CDS	98530	0.0421197792495139	0.0431820442283849	1	50	0.94583486231939	FALSE
chromosome5	443253	449651	INS	SV1463	chromosome5	449474	449578	+	YER138W-A	CDS	1149	0.0490369335759669	0.0442371634946816	2	49	0.437491533966432	FALSE
chromosome5	443321	449674	INS	SV1469	chromosome5	449474	449578	+	YER138W-A	CDS	529	0.0133167667712587	0.0442371634946816	2	49	0.152262207471049	FALSE
chromosome5	443391	449648	DEL	SV1474	chromosome5	449474	449578	+	YER138W-A	CDS	-6257	0.0442371634946816	0.0366160306986331	41	10	0.52172287535025	FALSE
chromosome5	443499	449728	INS	SV1476	chromosome5	449474	449578	+	YER138W-A	CDS	365	0.020327120774079	0.0431820442283849	1	50	0.586781961301088	FALSE
chromosome5	449320	449633	INS	SV1481	chromosome5	449474	449578	+	YER138W-A	CDS	4968	0.0442371634946816	0.0421233521058011	3	48	0.904400551885699	FALSE
chromosome5	449321	449648	DEL	SV1482	chromosome5	449474	449578	+	YER138W-A	CDS	-327	0.0103142641006217	0.0466369727832214	3	48	0.0598857911878966	FALSE
chromosome5	468559	468563	INS	SV1492	chromosome5	468370	468816	+	YER150W	CDS	5963	0.175169470073528	0.148952229075321	1	50	0.785812225619212	FALSE
chromosome5	551539	552396	INS	SV1527	chromosome5	551473	551796	-	YER181C	CDS	1329	0.15252912203997	0.206647886934947	1	50	0.83848406214446	FALSE
chromosome5	551552	551556	INS	SV1528	chromosome5	551473	551796	-	YER181C	CDS	350	0.367951767330277	0.204474605703708	2	49	0.423253038699637	FALSE
chromosome6	97615	99574	DEL	SV1624	chromosome6	99231	99599	-	YFL020C	CDS	-1959	0.00177452716296401	0.0124272297343964	2	49	0.138842609181398	FALSE
chromosome6	92444	92554	DEL	SV1621	chromosome6	90986	93376	+	YFL023W	CDS	-110	0.569807454651588	0.429241304555461	2	49	0.544113458715815	FALSE
chromosome6	92474	92531	INS	SV1622	chromosome6	90986	93376	+	YFL023W	CDS	123	0.322448970745032	0.429241304555461	2	49	0.512382264820777	FALSE
chromosome6	73354	73403	INS	SV1613	chromosome6	69115	74427	-	YFL033C	CDS	57	0.147452374598452	0.308695017871868	2	49	0.166647050728697	FALSE
chromosome6	7980	34377	DEL	SV1589	chromosome6	33272	35848	-	YFL050C	CDS	-26397	0.180375664467768	0.368602930000581	1	50	0.414924696202076	FALSE
chromosome6	5538	30089	INS	SV1584	chromosome6	30058	30540	-	YFL051C	CDS	12050	0.0582544048592029	0.0381529661306494	2	49	0.789541575505779	FALSE
chromosome6	7980	34377	DEL	SV1589	chromosome6	30058	30540	-	YFL051C	CDS	-26397	0	0.036774528733238	1	50	0.102992524613766	FALSE
chromosome6	25393	30089	DEL	SV1600	chromosome6	30058	30540	-	YFL051C	CDS	-4696	0.0326821269803316	0.0353960913358267	2	49	0.903436877356366	FALSE
chromosome6	25393	30089	INS	SV1601	chromosome6	30058	30540	-	YFL051C	CDS	20375	0.0326821269803316	0.0353960913358267	2	49	0.903436877356366	FALSE
chromosome6	30088	30089	INS	SV1604	chromosome6	30058	30540	-	YFL051C	CDS	19532	0.0781907906887045	0.0287894123277617	14	37	0.104043097877591	FALSE
chromosome6	5538	30089	INS	SV1584	chromosome6	28232	29629	+	YFL052W	CDS	12050	0.0918430680186871	0.173024219490459	2	49	0.296738044782158	FALSE
chromosome6	7980	34377	DEL	SV1589	chromosome6	28232	29629	+	YFL052W	CDS	-26397	0.01834518154522	0.168711493170297	1	50	0.221330620587839	FALSE
chromosome6	25393	30089	DEL	SV1600	chromosome6	28232	29629	+	YFL052W	CDS	-4696	0.179482178116406	0.164398766850134	2	49	0.980640135204503	FALSE
chromosome6	25393	30089	INS	SV1601	chromosome6	28232	29629	+	YFL052W	CDS	20375	0.179482178116406	0.164398766850134	2	49	0.980640135204503	FALSE
chromosome6	5538	30089	INS	SV1584	chromosome6	23423	25198	+	YFL053W	CDS	12050	0.0823537088464878	0.0810660789702258	2	49	0.903393364258808	FALSE
chromosome6	7980	34377	DEL	SV1589	chromosome6	23423	25198	+	YFL053W	CDS	-26397	0.00342900370086811	0.0797107276851485	1	50	0.307785214124944	FALSE
chromosome6	5538	30089	INS	SV1584	chromosome6	20847	22787	-	YFL054C	CDS	12050	0.0542073152991114	0.0743552392727644	2	49	0.593011248308225	FALSE
chromosome6	7980	34377	DEL	SV1589	chromosome6	20847	22787	-	YFL054C	CDS	-26397	0	0.0731820982835524	1	50	0.152892707180762	FALSE
chromosome6	204996	205929	INS	SV1692	chromosome6	205748	206257	-	YFR026C	CDS	6303	0.0149587098833144	0.0161716208050013	1	50	0.945833638651195	FALSE
chromosome6	204996	206759	DEL	SV1693	chromosome6	205748	206257	-	YFR026C	CDS	-1763	0	0.0176453039188127	1	50	0.110342605297048	FALSE
chromosome6	205027	205930	DEL	SV1694	chromosome6	205748	206257	-	YFR026C	CDS	-902	0.029780631812717	0.0161716208050013	3	48	0.471129860352366	FALSE
chromosome7	401620	405360	DEL	SV1826	chromosome7	403687	404391	+	YGL051W	CDS	-3741	0.178735724511798	0.208623624940397	19	32	0.152012911441306	FALSE
chromosome7	401620	405367	INS	SV1827	chromosome7	403687	404391	+	YGL051W	CDS	12456	0.374806022203415	0.205445996747388	2	49	0.961292541958499	FALSE
chromosome7	401620	405416	INS	SV1828	chromosome7	403687	404391	+	YGL051W	CDS	798	0.738666486048606	0.200701514928255	1	50	0.153656690311846	FALSE
chromosome7	402096	405265	DEL	SV1831	chromosome7	403687	404391	+	YGL051W	CDS	-3169	0.307040716072896	0.20699751582653	7	44	0.1092569928938	FALSE
chromosome7	402536	404301	DEL	SV1837	chromosome7	403687	404391	+	YGL051W	CDS	-1765	0.404885390612199	0.192725293384974	10	41	0.0135948363047101	TRUE
chromosome7	401620	405360	DEL	SV1826	chromosome7	402589	403302	+	YGL053W	CDS	-3741	0.0228139631079088	0.04927954960108	19	32	0.0613323179231445	FALSE
chromosome7	401620	405367	INS	SV1827	chromosome7	402589	403302	+	YGL053W	CDS	12456	0.0833867824567016	0.0425552666364007	2	49	0.560266511227821	FALSE
chromosome7	401620	405416	INS	SV1828	chromosome7	402589	403302	+	YGL053W	CDS	798	0.146215285641419	0.0413915736647614	1	50	0.540869428144197	FALSE
chromosome7	402096	405265	DEL	SV1831	chromosome7	402589	403302	+	YGL053W	CDS	-3169	0.102604042600441	0.0440720850497252	7	44	0.837306650389916	FALSE
chromosome7	402536	404301	DEL	SV1837	chromosome7	402589	403302	+	YGL053W	CDS	-1765	0.165379966618407	0.0385869635473277	10	41	0.0367729854319706	TRUE
chromosome7	280067	280154	DEL	SV1789	chromosome7	278946	280523	-	YGL122C	CDS	-87	0.376930110373307	0.35794266424688	1	50	1	FALSE
chromosome7	158965	158965	INS	SV1770	chromosome7	157906	159096	+	YGL181W	CDS	102	0.240146298018133	0.406723305870727	1	50	0.248111432621242	FALSE
chromosome7	518121	518364	DEL	SV1862	chromosome7	516943	520863	+	YGR014W	CDS	-243	0.198661158340447	0.259366079747359	7	44	0.742517486698686	FALSE
chromosome7	561348	568080	INS	SV1888	chromosome7	560682	561350	+	YGR038W	CDS	248	0.811673825963513	0.546193129156995	2	49	0.0687874425216154	FALSE
chromosome7	701238	712938	INS	SV1940	chromosome7	702667	703116	+	YGR107W	CDS	5974	0.177753288572998	0.392166378896469	1	50	0.153656690311846	FALSE
chromosome7	701238	712938	DEL	SV1941	chromosome7	702667	703116	+	YGR107W	CDS	-11700	0.177753288572998	0.392166378896469	1	50	0.153656690311846	FALSE
chromosome7	701238	712938	INS	SV1940	chromosome7	703636	705051	+	YGR108W	CDS	5974	0.179741537800888	0.271575374444855	1	50	0.586781961301088	FALSE
chromosome7	701238	712938	DEL	SV1941	chromosome7	703636	705051	+	YGR108W	CDS	-11700	0.179741537800888	0.271575374444855	1	50	0.586781961301088	FALSE
chromosome7	701238	712938	INS	SV1940	chromosome7	705359	706501	-	YGR109C	CDS	5974	0.262756524471142	0.311307962141763	1	50	0.891919057119634	FALSE
chromosome7	701238	712938	DEL	SV1941	chromosome7	705359	706501	-	YGR109C	CDS	-11700	0.262756524471142	0.311307962141763	1	50	0.891919057119634	FALSE
chromosome7	828807	828812	INS	SV2002	chromosome7	828625	828960	+	YGR164W	CDS	5349	0.032037673732743	0.167535814765439	1	50	0.196764358663937	FALSE
chromosome7	902875	902879	INS	SV2028	chromosome7	902520	903197	-	YGR201C	CDS	335	0.00866009529314265	0.0101158623805833	1	50	0.634382808944881	FALSE
chromosome7	1068428	1068723	DEL	SV2054	chromosome7	1067222	1068991	-	YGR287C	CDS	-295	0.0114500893157452	0.0237139243646779	1	50	0.277032148972227	FALSE
chromosome7	1068847	1084493	DEL	SV2057	chromosome7	1067222	1068991	-	YGR287C	CDS	-15646	0.0244152838082881	0.0241371820390907	1	50	0.94583486231939	FALSE
chromosome7	1068924	1076129	DEL	SV2058	chromosome7	1067222	1068991	-	YGR287C	CDS	-7206	0.00923782015002602	0.0237139243646779	1	50	0.221372430566522	FALSE
chromosome8	132873	133116	DEL	SV2177	chromosome8	132047	132922	+	YHR014W	CDS	-242	0.262776261205698	0.114158959708573	1	50	0.196764358663937	FALSE
chromosome8	149651	149655	INS	SV2198	chromosome8	149225	149680	+	YHR021W-A	CDS	5960	0.4547047498083	0.217975344118848	1	50	0.414924696202076	FALSE
chromosome8	149651	149655	INS	SV2198	chromosome8	149575	150345	-	YHR022C	CDS	5960	1	0.0501763639737894	1	50	0.102992524613766	FALSE
chromosome8	176035	176306	DEL	SV2202	chromosome8	175548	176819	+	YHR033W	CDS	-271	0.044852970874143	0.202141517466379	1	50	0.308168602270145	FALSE
chromosome8	193537	194065	DEL	SV2204	chromosome8	192805	193545	-	YHR043C	CDS	-527	0.0938519952948925	0.317954810420657	12	39	0.000430875923204467	TRUE
chromosome8	212266	216251	INS	SV2210	chromosome8	212510	212704	+	YHR052W-A	CDS	25974	0.376205712341957	0.126411534111843	1	50	0.308168602270145	FALSE
chromosome8	212266	216251	INS	SV2210	chromosome8	213185	214249	-	YHR054C	CDS	25974	1	0.0600529799554291	1	50	0.102992524613766	FALSE
chromosome8	213208	214263	INS	SV2213	chromosome8	213185	214249	-	YHR054C	CDS	7222	0.0737463251376505	0.0618029389241825	4	47	0.226724742621995	FALSE
chromosome8	213213	214263	INS	SV2215	chromosome8	213185	214249	-	YHR054C	CDS	13690	0.0680417757174924	0.0600529799554291	1	50	0.540906056885791	FALSE
chromosome8	213213	214263	INS	SV2216	chromosome8	213185	214249	-	YHR054C	CDS	15455	0.0394174956657746	0.0600529799554291	1	50	0.414924696202076	FALSE
chromosome8	213223	214300	DEL	SV2217	chromosome8	213185	214249	-	YHR054C	CDS	-1077	0.0669199177527219	0.0634038088615572	10	41	0.660659697964694	FALSE
chromosome8	213858	214263	INS	SV2218	chromosome8	213185	214249	-	YHR054C	CDS	14519	0.0618029389241825	0.0579870313112062	1	50	0.94583486231939	FALSE
chromosome8	213883	214277	DEL	SV2220	chromosome8	213185	214249	-	YHR054C	CDS	-394	0.05925541074344	0.0576710416357365	4	47	0.611409353557739	FALSE
chromosome8	213925	214264	INS	SV2221	chromosome8	213185	214249	-	YHR054C	CDS	2091	0.0857996427358101	0.0574729922635416	5	46	0.158630537441489	FALSE
chromosome8	213928	214263	INS	SV2222	chromosome8	213185	214249	-	YHR054C	CDS	3990	0.0857996427358101	0.0579870313112062	1	50	0.308168602270145	FALSE
chromosome8	214076	214263	INS	SV2223	chromosome8	213185	214249	-	YHR054C	CDS	8046	0.0503031822575893	0.0600529799554291	1	50	0.586781961301088	FALSE
chromosome8	212266	216251	INS	SV2210	chromosome8	214508	214702	+	YHR054W-A	CDS	25974	0.761085578227752	0.101915602757189	1	50	0.195912402191914	FALSE
chromosome8	212266	216251	INS	SV2210	chromosome8	215183	217834	-	YHR056C	CDS	25974	1	0.316779792200854	1	50	0.102992524613766	FALSE
chromosome8	287383	294810	DEL	SV2235	chromosome8	287081	288811	-	YHR092C	CDS	-7427	0.0168481375629967	0.165227284303349	1	50	0.135008551291875	FALSE
chromosome8	287383	294810	DEL	SV2235	chromosome8	289142	289690	+	YHR093W	CDS	-7427	0.0273634625254605	0.0659967420480265	1	50	0.414924696202076	FALSE
chromosome8	287383	294810	DEL	SV2235	chromosome8	290913	292625	-	YHR094C	CDS	-7427	0.0284458114977496	0.0491258508592269	1	50	0.734089394027011	FALSE
chromosome8	287383	294810	DEL	SV2235	chromosome8	292943	293437	+	YHR095W	CDS	-7427	0.118347212141312	0.0899459694541704	1	50	0.683539331146713	FALSE
chromosome8	287383	294810	DEL	SV2235	chromosome8	294669	296447	-	YHR096C	CDS	-7427	0.0098713377443326	0.0593287294944035	1	50	0.174221643509479	FALSE
chromosome8	350084	355384	INS	SV2242	chromosome8	349574	352453	+	YHR120W	CDS	5300	0.4064953640958	0.518847411813504	5	46	0.466233201704774	FALSE
chromosome8	350084	355384	INS	SV2242	chromosome8	352756	353319	+	YHR121W	CDS	5300	0.324974135353359	0.317131724776162	5	46	0.727486362388946	FALSE
chromosome8	350084	355384	INS	SV2242	chromosome8	353625	354320	+	YHR122W	CDS	5300	0.529281864087261	0.350563547185502	5	46	0.205095265548919	FALSE
chromosome8	350084	355384	INS	SV2242	chromosome8	354815	356081	+	YHR123W	CDS	5300	0.194609570727952	0.206603866488824	5	46	0.536753091564135	FALSE
chromosome8	357834	357838	INS	SV2243	chromosome8	356561	358444	+	YHR124W	CDS	5964	1	0.14997594448511	1	50	0.102992524613766	FALSE
chromosome8	389007	389012	INS	SV2260	chromosome8	388981	389337	-	YHR145C	CDS	1012	0.0221172221593341	0.0666427652306685	1	50	0.277032148972227	FALSE
chromosome8	389019	389025	INS	SV2261	chromosome8	388981	389337	-	YHR145C	CDS	685	0.0714321637909205	0.0654431654168019	4	47	0.674152226544935	FALSE
chromosome8	389021	389027	INS	SV2262	chromosome8	388981	389337	-	YHR145C	CDS	340	0.0726539821319345	0.0654431654168019	28	23	0.629208638851637	FALSE
chromosome8	389190	389522	DEL	SV2264	chromosome8	388981	389337	-	YHR145C	CDS	-332	0.0739264548917361	0.0938635282361923	39	12	0.705746233417017	FALSE
chromosome8	389310	389404	INS	SV2265	chromosome8	388981	389337	-	YHR145C	CDS	6086	0.222104006504428	0.0653086247749297	9	42	0.00448447363061783	TRUE
chromosome8	475948	562456	DEL	SV2295	chromosome8	475999	480672	-	YHR186C	CDS	-86508	0.82238623577304	0.470933981087862	1	50	0.135008551291875	FALSE
chromosome8	475948	562456	DEL	SV2295	chromosome8	480990	481919	+	YHR187W	CDS	-86508	1	0.21599222745699	1	50	0.102992524613766	FALSE
chromosome8	475948	562456	DEL	SV2295	chromosome8	482005	483837	-	YHR188C	CDS	-86508	0.449381079219061	0.542419698619226	1	50	0.341536241438199	FALSE
chromosome8	475948	562456	DEL	SV2295	chromosome8	484028	484600	+	YHR189W	CDS	-86508	0.230365796850497	0.402477803001051	1	50	0.221372430566522	FALSE
chromosome8	475948	562456	DEL	SV2295	chromosome8	484845	486179	+	YHR190W	CDS	-86508	0.779342769399378	0.528775093917466	1	50	0.248111432621242	FALSE
chromosome8	475948	562456	DEL	SV2295	chromosome8	486230	486631	-	YHR191C	CDS	-86508	0.964919058927527	0.316727477430335	1	50	0.118151966285191	FALSE
chromosome8	475948	562456	DEL	SV2295	chromosome8	486826	487662	+	YHR192W	CDS	-86508	0.639735973061534	0.319708387124775	1	50	0.135008551291875	FALSE
chromosome8	475948	562456	DEL	SV2295	chromosome8	487712	488236	-	YHR193C	CDS	-86508	0.407652575062921	0.537048090036125	1	50	0.540906056885791	FALSE
chromosome8	475948	562456	DEL	SV2295	chromosome8	488657	490396	+	YHR194W	CDS	-86508	0.191127514144102	0.294651505863801	1	50	0.277032148972227	FALSE
chromosome8	475948	562456	DEL	SV2295	chromosome8	490747	491712	+	YHR195W	CDS	-86508	0.480954757884354	0.390778521836823	1	50	0.586781961301088	FALSE
chromosome8	475948	562456	DEL	SV2295	chromosome8	491931	493658	+	YHR196W	CDS	-86508	0.401457391368882	0.289940207108453	1	50	0.540906056885791	FALSE
chromosome8	475948	562456	DEL	SV2295	chromosome8	493896	496187	+	YHR197W	CDS	-86508	0.40819189354417	0.245657002022915	1	50	0.341536241438199	FALSE
chromosome8	475948	562456	DEL	SV2295	chromosome8	496315	497280	-	YHR198C	CDS	-86508	0.207525100134844	0.269424841991478	1	50	0.414924696202076	FALSE
chromosome8	475948	562456	DEL	SV2295	chromosome8	497490	498422	-	YHR199C	CDS	-86508	0.172264369096046	0.382925555100791	1	50	0.634382808944881	FALSE
chromosome8	475948	562456	DEL	SV2295	chromosome8	498571	498859	-	YHR199C-A	CDS	-86508	0.365633172996126	0.427975113979152	1	50	0.683546103426786	FALSE
chromosome8	475948	562456	DEL	SV2295	chromosome8	499079	499885	+	YHR200W	CDS	-86508	0.291515421113232	0.411330911103506	1	50	0.414924696202076	FALSE
chromosome8	475948	562456	DEL	SV2295	chromosome8	499950	501143	-	YHR201C	CDS	-86508	0.876253158373487	0.625765873160756	1	50	0.185249395413598	FALSE
chromosome8	475948	562456	DEL	SV2295	chromosome8	502388	504196	+	YHR202W	CDS	-86508	0.601356259065399	0.299909664512838	1	50	0.185249395413598	FALSE
chromosome8	475948	562456	DEL	SV2295	chromosome8	504476	505530	-	YHR203C	CDS	-86508	0.228170624026922	0.485529742985767	1	50	0.196764358663937	FALSE
chromosome8	475948	562456	DEL	SV2295	chromosome8	506319	508709	+	YHR204W	CDS	-86508	0.761567905497392	0.32843641857859	1	50	0.135008551291875	FALSE
chromosome8	475948	562456	DEL	SV2295	chromosome8	509363	511837	+	YHR205W	CDS	-86508	1	0.339582977015645	1	50	0.102992524613766	FALSE
chromosome8	475948	562456	DEL	SV2295	chromosome8	512732	514600	+	YHR206W	CDS	-86508	1	0.327378096411285	1	50	0.102992524613766	FALSE
chromosome8	475948	562456	DEL	SV2295	chromosome8	514905	516485	-	YHR207C	CDS	-86508	0.738162236618009	0.490487215318261	1	50	0.196764358663937	FALSE
chromosome8	475948	562456	DEL	SV2295	chromosome8	517532	518713	+	YHR208W	CDS	-86508	0.181276387545774	0.133824209370321	1	50	0.540906056885791	FALSE
chromosome8	475948	562456	DEL	SV2295	chromosome8	519437	520312	+	YHR209W	CDS	-86508	0.142846067556723	0.155482479536906	1	50	0.891919057119634	FALSE
chromosome8	475948	562456	DEL	SV2295	chromosome8	520712	521737	-	YHR210C	CDS	-86508	0.430959458078638	0.088856275963782	1	50	0.135008551291875	FALSE
chromosome8	520657	520829	DEL	SV2301	chromosome8	520712	521737	-	YHR210C	CDS	-172	0.102001132337816	0.088856275963782	1	50	0.734089394027011	FALSE
chromosome8	475948	562456	DEL	SV2295	chromosome8	525392	528619	+	YHR211W	CDS	-86508	0.0439745856140134	0.0463624425978656	1	50	1	FALSE
chromosome8	521770	526394	INS	SV2303	chromosome8	525392	528619	+	YHR211W	CDS	5394	0.0948822645220176	0.0491000100296186	1	50	0.414924696202076	FALSE
chromosome8	521770	526753	DEL	SV2304	chromosome8	525392	528619	+	YHR211W	CDS	-4983	0.0948822645220176	0.0491000100296186	1	50	0.414924696202076	FALSE
chromosome8	522455	562456	DEL	SV2309	chromosome8	525392	528619	+	YHR211W	CDS	-40001	0.000112982572013253	0.0463624425978656	1	50	0.118151966285191	FALSE
chromosome8	525463	526212	INS	SV2315	chromosome8	525392	528619	+	YHR211W	CDS	2102	0.0343620463759083	0.0491000100296186	1	50	0.734089394027011	FALSE
chromosome8	525463	526220	INS	SV2316	chromosome8	525392	528619	+	YHR211W	CDS	1030	0.0107211952393977	0.0463624425978656	1	50	0.221372430566522	FALSE
chromosome8	525463	526226	INS	SV2317	chromosome8	525392	528619	+	YHR211W	CDS	1171	0.0321019633504609	0.0487502995817177	2	49	0.512382264820777	FALSE
chromosome8	525463	526465	DEL	SV2319	chromosome8	525392	528619	+	YHR211W	CDS	-1002	0.022541620807653	0.0487502995817177	6	45	0.169375557870466	FALSE
chromosome8	525463	539078	INS	SV2320	chromosome8	525392	528619	+	YHR211W	CDS	275	0.174568089610264	0.0463624425978656	1	50	0.196764358663937	FALSE
chromosome8	525463	539927	INS	SV2321	chromosome8	525392	528619	+	YHR211W	CDS	3664	0.0426090540997847	0.0439745856140134	2	49	0.662296066359801	FALSE
chromosome8	525463	539927	DEL	SV2322	chromosome8	525392	528619	+	YHR211W	CDS	-14464	0.0328072027635348	0.0439745856140134	2	49	0.481643825878896	FALSE
chromosome8	525465	539134	INS	SV2324	chromosome8	525392	528619	+	YHR211W	CDS	328	0.021055353702519	0.0487502995817177	12	39	0.165083663618401	FALSE
chromosome8	525481	539128	DEL	SV2325	chromosome8	525392	528619	+	YHR211W	CDS	-13648	0.0391610390263122	0.0435230463420305	11	40	0.330311311178562	FALSE
chromosome8	525487	525752	DEL	SV2326	chromosome8	525392	528619	+	YHR211W	CDS	-265	0.0157164953143467	0.0491000100296186	3	48	0.297920266769008	FALSE
chromosome8	525502	542966	INS	SV2328	chromosome8	525392	528619	+	YHR211W	CDS	2878	0.0744969129601718	0.0463624425978656	1	50	0.610384513874678	FALSE
chromosome8	525560	539120	INS	SV2331	chromosome8	525392	528619	+	YHR211W	CDS	199	0.0744969129601718	0.0463624425978656	3	48	0.326676914708907	FALSE
chromosome8	526063	539927	INS	SV2333	chromosome8	525392	528619	+	YHR211W	CDS	5619	0.00781343641851236	0.0491000100296186	1	50	0.153665998756028	FALSE
chromosome8	526104	539927	DEL	SV2334	chromosome8	525392	528619	+	YHR211W	CDS	-13822	0.0123946568278803	0.0494497204775195	2	49	0.0849325528418907	FALSE
chromosome8	526212	526230	INS	SV2335	chromosome8	525392	528619	+	YHR211W	CDS	1333	0.0476533424558122	0.0494497204775195	2	49	0.941971213981146	FALSE
chromosome8	526222	526231	INS	SV2338	chromosome8	525392	528619	+	YHR211W	CDS	2286	0.058398606909328	0.0463624425978656	1	50	0.8384984789898	FALSE
chromosome8	526226	527285	INS	SV2340	chromosome8	525392	528619	+	YHR211W	CDS	1237	0.795760364261532	0.0491000100296186	1	50	0.118151966285191	FALSE
chromosome8	526303	539133	DEL	SV2345	chromosome8	525392	528619	+	YHR211W	CDS	-12830	0.0262601896863793	0.0463624425978656	5	46	0.358254226847582	FALSE
chromosome8	526340	562456	DEL	SV2346	chromosome8	525392	528619	+	YHR211W	CDS	-36116	1	0.0467121530457664	1	50	0.102992524613766	FALSE
chromosome8	526376	539927	INS	SV2348	chromosome8	525392	528619	+	YHR211W	CDS	4416	0.0609446385357161	0.0491000100296186	1	50	0.8384984789898	FALSE
chromosome8	526450	527235	INS	SV2353	chromosome8	525392	528619	+	YHR211W	CDS	929	0.257645084833783	0.0487502995817177	2	49	0.423295006789851	FALSE
chromosome8	526607	539927	INS	SV2354	chromosome8	525392	528619	+	YHR211W	CDS	2123	0.0147542062234023	0.0463624425978656	3	48	0.22973464784261	FALSE
chromosome8	526625	527158	DEL	SV2356	chromosome8	525392	528619	+	YHR211W	CDS	-534	0.0596716227225221	0.0548932102876718	14	37	0.775648365400151	FALSE
chromosome8	526889	549638	DEL	SV2358	chromosome8	525392	528619	+	YHR211W	CDS	-22749	0.0157164953143467	0.0491000100296186	1	50	0.341536241438199	FALSE
chromosome8	526992	527521	INS	SV2359	chromosome8	525392	528619	+	YHR211W	CDS	940	0.0771204441860225	0.0518217549346948	7	44	0.109265013787348	FALSE
chromosome8	527171	539854	DEL	SV2363	chromosome8	525392	528619	+	YHR211W	CDS	-12684	0.0401538117871093	0.0430715070700475	10	41	0.461968548142149	FALSE
chromosome8	527205	539927	INS	SV2364	chromosome8	525392	528619	+	YHR211W	CDS	2784	0.0432252671400864	0.0439745856140134	2	49	0.903436877356366	FALSE
chromosome8	527285	527643	INS	SV2365	chromosome8	525392	528619	+	YHR211W	CDS	1090	0.132171487642667	0.0491000100296186	1	50	0.248111432621242	FALSE
chromosome8	527285	527915	INS	SV2366	chromosome8	525392	528619	+	YHR211W	CDS	756	0.0948822645220176	0.0491000100296186	1	50	0.414924696202076	FALSE
chromosome8	527482	527490	INS	SV2369	chromosome8	525392	528619	+	YHR211W	CDS	110	0.124532501285218	0.0439745856140134	2	49	0.190116035669323	FALSE
chromosome8	527643	527677	INS	SV2378	chromosome8	525392	528619	+	YHR211W	CDS	62	0.124532501285218	0.0439745856140134	2	49	0.190116035669323	FALSE
chromosome8	527662	539927	INS	SV2381	chromosome8	525392	528619	+	YHR211W	CDS	2481	0.0343620463759083	0.0491000100296186	1	50	0.734089394027011	FALSE
chromosome8	475948	562456	DEL	SV2295	chromosome8	539151	539747	+	YHR213W	CDS	-86508	0.105310892061166	0.0381149009091177	1	50	0.196764358663937	FALSE
chromosome8	522455	562456	DEL	SV2309	chromosome8	539151	539747	+	YHR213W	CDS	-40001	0	0.0381149009091177	1	50	0.102992524613766	FALSE
chromosome8	525463	539927	INS	SV2321	chromosome8	539151	539747	+	YHR213W	CDS	3664	0.034058909389236	0.0354248338215471	2	49	0.679979566230205	FALSE
chromosome8	525463	539927	DEL	SV2322	chromosome8	539151	539747	+	YHR213W	CDS	-14464	0.016517498353921	0.0354248338215471	2	49	0.215911517256418	FALSE
chromosome8	525502	542966	INS	SV2328	chromosome8	539151	539747	+	YHR213W	CDS	2878	0.0524676478970027	0.0381149009091177	1	50	0.785812225619212	FALSE
chromosome8	526063	539927	INS	SV2333	chromosome8	539151	539747	+	YHR213W	CDS	5619	0.0180076267501043	0.0425274886182355	1	50	0.414924696202076	FALSE
chromosome8	526104	539927	DEL	SV2334	chromosome8	539151	539747	+	YHR213W	CDS	-13822	0.0356471538591399	0.0442500092397825	2	49	0.679979566230205	FALSE
chromosome8	526340	562456	DEL	SV2346	chromosome8	539151	539747	+	YHR213W	CDS	-36116	1	0.0398374215306648	1	50	0.102992524613766	FALSE
chromosome8	526376	539927	INS	SV2348	chromosome8	539151	539747	+	YHR213W	CDS	4416	0.0201709791623902	0.0425274886182355	1	50	0.496896110850871	FALSE
chromosome8	526607	539927	INS	SV2354	chromosome8	539151	539747	+	YHR213W	CDS	2123	0.0674290506317295	0.0381149009091177	3	48	0.779290855451876	FALSE
chromosome8	526889	549638	DEL	SV2358	chromosome8	539151	539747	+	YHR213W	CDS	-22749	0.0291686144212589	0.0425274886182355	1	50	0.683546103426786	FALSE
chromosome8	527171	539854	DEL	SV2363	chromosome8	539151	539747	+	YHR213W	CDS	-12684	0.0187779024943815	0.0345295593549443	10	41	0.172439952449486	FALSE
chromosome8	527205	539927	INS	SV2364	chromosome8	539151	539747	+	YHR213W	CDS	2784	0.0156519660929555	0.0354248338215471	2	49	0.198442575005746	FALSE
chromosome8	527662	539927	INS	SV2381	chromosome8	539151	539747	+	YHR213W	CDS	2481	0.0988777713231349	0.0425274886182355	1	50	0.277032148972227	FALSE
chromosome8	528622	540330	INS	SV2386	chromosome8	539151	539747	+	YHR213W	CDS	1073	0.00641369331599106	0.0425274886182355	1	50	0.174221643509479	FALSE
chromosome8	528622	540330	DEL	SV2387	chromosome8	539151	539747	+	YHR213W	CDS	-11708	0.00641369331599106	0.0425274886182355	1	50	0.174221643509479	FALSE
chromosome8	528644	539927	INS	SV2388	chromosome8	539151	539747	+	YHR213W	CDS	749	0.0354248338215471	0.0349771965882457	9	42	0.656435256985761	FALSE
chromosome8	528644	539927	DEL	SV2389	chromosome8	539151	539747	+	YHR213W	CDS	-11283	0.0354248338215471	0.0349771965882457	9	42	0.656435256985761	FALSE
chromosome8	528644	549638	INS	SV2390	chromosome8	539151	539747	+	YHR213W	CDS	4378	0.0214172443634971	0.0381149009091177	1	50	0.586781961301088	FALSE
chromosome8	528644	549638	DEL	SV2391	chromosome8	539151	539747	+	YHR213W	CDS	-20994	0.0214172443634971	0.0381149009091177	1	50	0.586781961301088	FALSE
chromosome8	539685	539928	INS	SV2400	chromosome8	539151	539747	+	YHR213W	CDS	2843	0.0204342344270538	0.0381149009091177	3	48	0.16114935535414	FALSE
chromosome8	475948	562456	DEL	SV2295	chromosome8	540549	540782	+	YHR213W-A	CDS	-86508	0.732088318656932	0.269223017396346	1	50	0.196754229017429	FALSE
chromosome8	522455	562456	DEL	SV2309	chromosome8	540549	540782	+	YHR213W-A	CDS	-40001	0.104527718750785	0.269223017396346	1	50	0.248100730885883	FALSE
chromosome8	525502	542966	INS	SV2328	chromosome8	540549	540782	+	YHR213W-A	CDS	2878	0.297372813196899	0.269223017396346	1	50	0.734083605356758	FALSE
chromosome8	526340	562456	DEL	SV2346	chromosome8	540549	540782	+	YHR213W-A	CDS	-36116	0	0.270235017646363	1	50	0.110342605297048	FALSE
chromosome8	526889	549638	DEL	SV2358	chromosome8	540549	540782	+	YHR213W-A	CDS	-22749	0.222597570695594	0.270901729785146	1	50	0.838494875140364	FALSE
chromosome8	528644	549638	INS	SV2390	chromosome8	540549	540782	+	YHR213W-A	CDS	4378	0.269889729535129	0.269223017396346	1	50	1	FALSE
chromosome8	528644	549638	DEL	SV2391	chromosome8	540549	540782	+	YHR213W-A	CDS	-20994	0.269889729535129	0.269223017396346	1	50	1	FALSE
chromosome8	475948	562456	DEL	SV2295	chromosome8	540800	541099	+	YHR213W-B	CDS	-86508	0.207350643534131	0.173368029571489	1	50	0.734083605356758	FALSE
chromosome8	522455	562456	DEL	SV2309	chromosome8	540800	541099	+	YHR213W-B	CDS	-40001	0.0878406932246224	0.173368029571489	1	50	0.308157656587481	FALSE
chromosome8	525502	542966	INS	SV2328	chromosome8	540800	541099	+	YHR213W-B	CDS	2878	0.234859336879405	0.173368029571489	1	50	0.610376435542571	FALSE
chromosome8	526340	562456	DEL	SV2346	chromosome8	540800	541099	+	YHR213W-B	CDS	-36116	0	0.173573104251257	1	50	0.110342605297048	FALSE
chromosome8	526889	549638	DEL	SV2358	chromosome8	540800	541099	+	YHR213W-B	CDS	-22749	0.152766993694943	0.190013990065622	1	50	0.918830304233005	FALSE
chromosome8	528644	549638	INS	SV2390	chromosome8	540800	541099	+	YHR213W-B	CDS	4378	0.142479413137912	0.173368029571489	1	50	0.838494875140364	FALSE
chromosome8	528644	549638	DEL	SV2391	chromosome8	540800	541099	+	YHR213W-B	CDS	-20994	0.142479413137912	0.173368029571489	1	50	0.838494875140364	FALSE
chromosome8	475948	562456	DEL	SV2295	chromosome8	541651	542262	+	YHR214W	CDS	-86508	0.090014445265995	0.0638589321800249	1	50	0.683546103426786	FALSE
chromosome8	522455	562456	DEL	SV2309	chromosome8	541651	542262	+	YHR214W	CDS	-40001	0.0373130731971017	0.0638589321800249	1	50	0.414924696202076	FALSE
chromosome8	525502	542966	INS	SV2328	chromosome8	541651	542262	+	YHR214W	CDS	2878	0.0619223747121498	0.0638589321800249	1	50	1	FALSE
chromosome8	526340	562456	DEL	SV2346	chromosome8	541651	542262	+	YHR214W	CDS	-36116	0.00191597617782949	0.0654764319946998	1	50	0.118151966285191	FALSE
chromosome8	526889	549638	DEL	SV2358	chromosome8	541651	542262	+	YHR214W	CDS	-22749	0.0238380772529755	0.0674129894625748	1	50	0.308168602270145	FALSE
chromosome8	528644	549638	INS	SV2390	chromosome8	541651	542262	+	YHR214W	CDS	4378	0.865225763549189	0.0638589321800249	1	50	0.118151966285191	FALSE
chromosome8	528644	549638	DEL	SV2391	chromosome8	541651	542262	+	YHR214W	CDS	-20994	0.865225763549189	0.0638589321800249	1	50	0.118151966285191	FALSE
chromosome9	324374	336336	DEL	SV2604	chromosome9	335666	336212	-	YIL009C-A	CDS	-11962	0.080073084584025	0.216998236046016	1	50	0.277032148972227	FALSE
chromosome9	338083	339536	DEL	SV2627	chromosome9	339344	341428	+	YIL009W	CDS	-1453	0.260942403741725	0.263853996686619	1	50	1	FALSE
chromosome9	324374	336336	DEL	SV2604	chromosome9	334882	335529	+	YIL010W	CDS	-11962	0.458494914888202	0.431574521050473	1	50	0.891919057119634	FALSE
chromosome9	324374	336336	DEL	SV2604	chromosome9	333727	334536	+	YIL011W	CDS	-11962	0.404553477098876	0.122067949055743	1	50	0.221372430566522	FALSE
chromosome9	324374	336336	DEL	SV2604	chromosome9	333011	333352	+	YIL012W	CDS	-11962	0.118140630854346	0.142052448843999	1	50	0.83848406214446	FALSE
chromosome9	324374	336336	DEL	SV2604	chromosome9	328207	332442	-	YIL013C	CDS	-11962	0.739652664864699	0.196356028128812	1	50	0.153665998756028	FALSE
chromosome9	324374	336336	DEL	SV2604	chromosome9	326103	327995	+	YIL014W	CDS	-11962	0.0402044005038174	0.485648624913572	1	50	0.118151966285191	FALSE
chromosome9	300442	301456	INS	SV2596	chromosome9	300829	301257	-	YIL029C	CDS	7744	0.0598443291943727	0.261199838195539	2	49	0.0938327006175502	FALSE
chromosome9	300545	301472	DEL	SV2597	chromosome9	300829	301257	-	YIL029C	CDS	-927	0.0598443291943727	0.261199838195539	2	49	0.0938327006175502	FALSE
chromosome9	300684	301460	INS	SV2598	chromosome9	300829	301257	-	YIL029C	CDS	1569	0.00413381694094399	0.261199838195539	8	43	0.000777530437181227	TRUE
chromosome9	288455	288457	INS	SV2587	chromosome9	287790	288908	-	YIL035C	CDS	122	0.473219839081699	0.570342842128304	1	50	0.634382808944881	FALSE
chromosome9	245732	247471	DEL	SV2577	chromosome9	246914	247198	+	YIL058W	CDS	-1740	0	0.204972584790691	2	49	0.0345522309023899	TRUE
chromosome9	245732	247471	DEL	SV2577	chromosome9	246392	246826	+	YIL060W	CDS	-1740	0.161866982310089	0.0657316246260484	2	49	0.234419084453827	FALSE
chromosome9	246190	246511	DEL	SV2578	chromosome9	246392	246826	+	YIL060W	CDS	-321	0.0705998194112068	0.102877681939521	36	15	0.346682339118231	FALSE
chromosome9	205334	210532	DEL	SV2574	chromosome9	205635	206507	+	YIL082W	CDS	-5198	0.0425953550954938	0	50	1	0.253354229420695	FALSE
chromosome9	175991	176015	INS	SV2558	chromosome9	175307	177250	-	YIL101C	CDS	111	0.160132633028727	0.20610341537171	1	50	0.734089394027011	FALSE
chromosome9	174868	174891	INS	SV2553	chromosome9	174582	174887	-	YIL102C	CDS	5814	0.518375534578687	0.0767594612141143	1	50	0.153665998756028	FALSE
chromosome9	147099	147205	DEL	SV2550	chromosome9	144327	148709	-	YIL115C	CDS	-106	0.373483866280802	0.446098674079752	3	48	0.748757563576215	FALSE
chromosome9	105374	105374	INS	SV2536	chromosome9	102782	105676	+	YIL130W	CDS	96	0.245706405961744	0.275440081962424	1	50	0.891919057119634	FALSE
chromosome9	2052	23489	INS	SV2468	chromosome9	23119	26106	-	YIL169C	CDS	22436	0.0178655967894672	0.0661598102393837	1	50	0.221372430566522	FALSE
chromosome9	2054	23488	INS	SV2470	chromosome9	23119	26106	-	YIL169C	CDS	21999	0.0178655967894672	0.0661598102393837	1	50	0.221372430566522	FALSE
chromosome9	2134	23372	DEL	SV2472	chromosome9	23119	26106	-	YIL169C	CDS	-21238	0.0178655967894672	0.0661598102393837	1	50	0.221372430566522	FALSE
chromosome9	4006	25855	INS	SV2478	chromosome9	23119	26106	-	YIL169C	CDS	5913	0.0903227513882088	0.0661598102393837	1	50	0.785812225619212	FALSE
chromosome9	6830	29553	INS	SV2489	chromosome9	23119	26106	-	YIL169C	CDS	8604	0.10171353296301	0.0666391255378293	2	49	0.715885893693047	FALSE
chromosome9	21229	23570	INS	SV2509	chromosome9	23119	26106	-	YIL169C	CDS	2004	0.10110716870314	0.0675212867192803	1	50	0.785812225619212	FALSE
chromosome9	21229	25337	INS	SV2510	chromosome9	23119	26106	-	YIL169C	CDS	4269	0.0630314264205952	0.0656804949409382	2	49	0.941971213981146	FALSE
chromosome9	21893	23516	DEL	SV2511	chromosome9	23119	26106	-	YIL169C	CDS	-1623	0.10110716870314	0.0675212867192803	1	50	0.785812225619212	FALSE
chromosome9	21893	23607	INS	SV2512	chromosome9	23119	26106	-	YIL169C	CDS	1374	0.11529573199739	0.0661598102393837	1	50	0.586781961301088	FALSE
chromosome9	23453	29170	INS	SV2518	chromosome9	23119	26106	-	YIL169C	CDS	154	0.11529573199739	0.0661598102393837	1	50	0.586781961301088	FALSE
chromosome9	23569	23780	DEL	SV2519	chromosome9	23119	26106	-	YIL169C	CDS	-211	0.0739910781643339	0.0636191832388873	4	47	0.930196969248526	FALSE
chromosome9	24993	29553	DEL	SV2523	chromosome9	23119	26106	-	YIL169C	CDS	-4560	0.201685262855661	0.0661598102393837	1	50	0.277032148972227	FALSE
chromosome9	25543	25709	DEL	SV2528	chromosome9	23119	26106	-	YIL169C	CDS	-166	0.0656804949409382	0.0646498390899128	5	46	0.874144776637865	FALSE
chromosome9	362576	362650	DEL	SV2632	chromosome9	360885	362924	+	YIR003W	CDS	-74	0.0143772824867315	0.241250222084668	1	50	0.118151966285191	FALSE
chromosome9	366563	366631	DEL	SV2633	chromosome9	365466	369908	-	YIR006C	CDS	-67	0.505902443663499	0.389488923652613	2	49	0.152262207471049	FALSE
chromosome9	382842	382937	DEL	SV2645	chromosome9	382628	383425	+	YIR016W	CDS	-95	0.332173383639546	0.238186111884894	20	31	0.122636648264697	FALSE
chromosome9	389155	439514	DEL	SV2650	chromosome9	389572	393675	-	YIR019C	CDS	-50359	0.92287966092258	0.0124472259567638	2	49	0.0272414758481638	TRUE
chromosome9	391776	392094	INS	SV2657	chromosome9	389572	393675	-	YIR019C	CDS	351	0.0156886227251569	0.0124472259567638	40	11	0.854602835645609	FALSE
chromosome9	391860	392321	DEL	SV2658	chromosome9	389572	393675	-	YIR019C	CDS	-461	0.00987021971015725	0.00315359988992045	43	8	0.517232420698439	FALSE
chromosome9	392583	393558	DEL	SV2660	chromosome9	389572	393675	-	YIR019C	CDS	-975	0.00274068152948682	0.0124472259567638	2	49	0.331774840825007	FALSE
chromosome9	392715	393021	INS	SV2661	chromosome9	389572	393675	-	YIR019C	CDS	1633	0.000376387635080921	0.0111587228334605	1	50	0.153665998756028	FALSE
chromosome9	392724	392978	INS	SV2662	chromosome9	389572	393675	-	YIR019C	CDS	2382	0.158085380378254	0.0111587228334605	1	50	0.248111432621242	FALSE
chromosome9	389155	439514	DEL	SV2650	chromosome9	394255	394557	-	YIR020C	CDS	-50359	0.703607689237345	0.153607224645001	2	49	0.0308104847613702	TRUE
chromosome9	389155	439514	DEL	SV2650	chromosome9	394917	395159	+	YIR020W-A	CDS	-50359	0.730389660228205	0.339112661287617	2	49	0.152262207471049	FALSE
chromosome9	394877	394981	DEL	SV2666	chromosome9	394917	395159	+	YIR020W-A	CDS	-104	0.415121821138445	0.349350604424604	1	50	0.8384984789898	FALSE
chromosome9	389155	439514	DEL	SV2650	chromosome9	397294	398385	+	YIR021W	CDS	-50359	0.850220451419609	0.149470625250678	2	49	0.0272414758481638	TRUE
chromosome9	389155	439514	DEL	SV2650	chromosome9	398733	399236	+	YIR022W	CDS	-50359	0.787533833395338	0.253699245623707	2	49	0.0440172285579659	TRUE
chromosome9	389155	439514	DEL	SV2650	chromosome9	402383	402706	-	YIR023C-A	CDS	-50359	0.19427404610607	0.308265162742625	2	49	0.319807386353393	FALSE
chromosome9	389155	439514	DEL	SV2650	chromosome9	399777	402689	+	YIR023W	CDS	-50359	0.718520479875482	0.156645994275251	2	49	0.0308104847613702	TRUE
chromosome9	389155	439514	DEL	SV2650	chromosome9	402841	403491	-	YIR024C	CDS	-50359	0.287045888296543	0.198650465942331	2	49	0.481643825878896	FALSE
chromosome9	389155	439514	DEL	SV2650	chromosome9	403659	404765	+	YIR025W	CDS	-50359	0.386829072867991	0.2551933534944	2	49	0.234461434400145	FALSE
chromosome9	389155	439514	DEL	SV2650	chromosome9	404873	405967	-	YIR026C	CDS	-50359	0.191675295979074	0.326688790936948	2	49	0.36930575089632	FALSE
chromosome9	389155	439514	DEL	SV2650	chromosome9	406260	407642	-	YIR027C	CDS	-50359	0.722453687003618	0.109518875100948	2	49	0.0617144648592999	FALSE
chromosome9	389155	439514	DEL	SV2650	chromosome9	408468	410375	+	YIR028W	CDS	-50359	0.437012516107991	0.156935445775544	2	49	0.215911517256418	FALSE
chromosome9	389155	439514	DEL	SV2650	chromosome9	410807	411838	+	YIR029W	CDS	-50359	0.317020222684629	0.199036830001328	2	49	0.166647050728697	FALSE
chromosome9	389155	439514	DEL	SV2650	chromosome9	412036	412770	-	YIR030C	CDS	-50359	0.203082003654324	0.22084712211904	2	49	0.789541575505779	FALSE
chromosome9	389155	439514	DEL	SV2650	chromosome9	413015	414679	-	YIR031C	CDS	-50359	0.0608357267705798	0.0666479811277389	2	49	0.865128700951437	FALSE
chromosome9	389155	439514	DEL	SV2650	chromosome9	415030	415617	-	YIR032C	CDS	-50359	0.130280080870644	0.0824276161712803	2	49	0.343994108063768	FALSE
chromosome9	389155	439514	DEL	SV2650	chromosome9	416124	419465	+	YIR033W	CDS	-50359	0.681357787448061	0.330640162672393	2	49	0.166647050728697	FALSE
chromosome10	422749	422755	INS	SV2886	chromosome10	422698	423012	-	YJL007C	CDS	350	0.895792283583893	0.278839681882307	1	50	0.118068749843444	FALSE
chromosome10	422750	422758	INS	SV2887	chromosome10	422698	423012	-	YJL007C	CDS	333	0.895792283583893	0.278839681882307	1	50	0.118068749843444	FALSE
chromosome10	400164	400239	DEL	SV2870	chromosome10	398937	402410	-	YJL020C	CDS	-74	0.367727196693663	0.320547112705391	1	50	0.683546103426786	FALSE
chromosome10	400301	400319	INS	SV2873	chromosome10	398937	402410	-	YJL020C	CDS	131	0.313091741586411	0.267337949840786	12	39	0.392486932178036	FALSE
chromosome10	354843	370404	INS	SV2832	chromosome10	368748	373799	-	YJL039C	CDS	19644	0.507424724954968	0.278277118682876	1	50	0.135008551291875	FALSE
chromosome10	370399	374589	INS	SV2846	chromosome10	368748	373799	-	YJL039C	CDS	5522	0.507424724954968	0.278277118682876	1	50	0.135008551291875	FALSE
chromosome10	354843	370404	INS	SV2832	chromosome10	365784	368373	+	YJL041W	CDS	19644	0.474356729621889	0.323025703577199	1	50	0.377130345321271	FALSE
chromosome10	354843	370404	INS	SV2832	chromosome10	361249	365445	+	YJL042W	CDS	19644	0.193596530752335	0.318066866617865	1	50	0.377130345321271	FALSE
chromosome10	354843	370404	INS	SV2832	chromosome10	360130	360903	+	YJL043W	CDS	19644	0.0266944606272286	0.0804921815690737	1	50	0.196764358663937	FALSE
chromosome10	354843	370404	INS	SV2832	chromosome10	358300	359676	-	YJL044C	CDS	19644	0.365785143892292	0.204756616894209	1	50	0.308168602270145	FALSE
chromosome10	354843	370404	INS	SV2832	chromosome10	356024	357928	+	YJL045W	CDS	19644	0.0974882146733108	0.138028738336468	1	50	0.454870573331188	FALSE
chromosome10	332822	332874	DEL	SV2820	chromosome10	330431	333073	-	YJL056C	CDS	-52	0.111921115413992	0.16129147700383	1	50	0.634382808944881	FALSE
chromosome10	301408	301628	DEL	SV2819	chromosome10	299157	302849	-	YJL074C	CDS	-220	0.240560545758327	0.247904297886908	1	50	0.94583486231939	FALSE
chromosome10	293127	293127	INS	SV2815	chromosome10	291336	293981	-	YJL078C	CDS	98	0.31378071475642	0.275932777253484	17	34	0.158814930663608	FALSE
chromosome10	293464	293486	INS	SV2816	chromosome10	291336	293981	-	YJL078C	CDS	206	0.474341318087527	0.295854138459025	1	50	0.341536241438199	FALSE
chromosome10	136200	136397	INS	SV2773	chromosome10	136174	136533	+	YJL152W	CDS	1281	0.0475910062625117	0.194231519678796	2	49	0.034773736893688	TRUE
chromosome10	120932	121050	DEL	SV2769	chromosome10	120449	121690	+	YJL159W	CDS	-119	0.311403839394116	0.296798459533276	5	46	0.703833800370984	FALSE
chromosome10	121186	121193	INS	SV2772	chromosome10	120449	121690	+	YJL159W	CDS	166	0.036173453327965	0.307886131872171	3	48	0.0716140275433048	FALSE
chromosome10	114872	114912	INS	SV2764	chromosome10	113878	115629	-	YJL162C	CDS	95	0.484237608746159	0.284559399655143	1	50	0.221372430566522	FALSE
chromosome10	101251	101255	INS	SV2762	chromosome10	101150	101779	-	YJL170C	CDS	5930	0.0513296777852925	0.0489609906221791	1	50	0.94583486231939	FALSE
chromosome10	21593	29120	DEL	SV2741	chromosome10	26887	28596	+	YJL214W	CDS	-7527	0.098927811704031	0.289069836742074	4	47	0.254716714540515	FALSE
chromosome10	24352	30088	INS	SV2747	chromosome10	26887	28596	+	YJL214W	CDS	1228	0.411309244069909	0.307994302869301	2	49	0.715879743867777	FALSE
chromosome10	21593	29120	DEL	SV2741	chromosome10	26412	26771	-	YJL215C	CDS	-7527	0.0307730639991707	0.100322205378596	4	47	0.23960118706667	FALSE
chromosome10	24352	30088	INS	SV2747	chromosome10	26412	26771	-	YJL215C	CDS	1228	0.441204501298187	0.109357545520856	2	49	0.103739467426278	FALSE
chromosome10	18537	24352	DEL	SV2738	chromosome10	24341	26086	-	YJL216C	CDS	-5815	0.0901105633577273	0.131625526587929	1	50	0.634382808944881	FALSE
chromosome10	21593	29120	DEL	SV2741	chromosome10	24341	26086	-	YJL216C	CDS	-7527	0.0107449077801348	0.131442594799771	4	47	0.0148836754535304	TRUE
chromosome10	24352	30088	INS	SV2747	chromosome10	24341	26086	-	YJL216C	CDS	1228	0.525730306534623	0.132174609151813	2	49	0.0493681494398867	TRUE
chromosome10	18537	24352	DEL	SV2738	chromosome10	19497	21200	+	YJL219W	CDS	-5815	0.0124199676813666	0.0484799492522581	1	50	0.276923436062034	FALSE
chromosome10	472462	483973	DEL	SV2899	chromosome10	483959	486196	-	YJR030C	CDS	-11511	0.291532194044573	0.10457135385789	50	1	0.153665998756028	FALSE
chromosome10	628805	628811	INS	SV2962	chromosome10	628712	629083	+	YJR108W	CDS	278	0.460393285657656	0.406489306073439	26	25	0.210058249570662	FALSE
chromosome10	712902	712962	INS	SV2969	chromosome10	712255	715740	-	YJR151C	CDS	4706	0.0195034402855813	0.0759878949039045	1	50	0.248111432621242	FALSE
chromosome10	714275	714480	DEL	SV2971	chromosome10	712255	715740	-	YJR151C	CDS	-205	0.019755332098854	0.0766184454033663	8	43	0.102680344695008	FALSE
chromosome10	714639	714639	INS	SV2973	chromosome10	712255	715740	-	YJR151C	CDS	72	0.10980088820977	0.0784353044759278	1	50	0.586781961301088	FALSE
chromosome10	714843	714922	INS	SV2974	chromosome10	712255	715740	-	YJR151C	CDS	84	0.0766184454033663	0.0759878949039045	1	50	1	FALSE
chromosome10	714893	715158	INS	SV2978	chromosome10	712255	715740	-	YJR151C	CDS	236	0.013646697790378	0.0784353044759278	1	50	0.196764358663937	FALSE
chromosome10	714901	715025	INS	SV2979	chromosome10	712255	715740	-	YJR151C	CDS	138	0.0325876164451636	0.0784353044759278	1	50	0.414924696202076	FALSE
chromosome10	714915	714952	INS	SV2980	chromosome10	712255	715740	-	YJR151C	CDS	102	0.0766184454033663	0.0759878949039045	1	50	1	FALSE
chromosome10	714948	715090	DEL	SV2981	chromosome10	712255	715740	-	YJR151C	CDS	-142	0.14392497312295	0.0711371501136048	3	48	0.49613041874962	FALSE
chromosome10	714999	715150	INS	SV2982	chromosome10	712255	715740	-	YJR151C	CDS	4865	0.0195034402855813	0.0759878949039045	1	50	0.248111432621242	FALSE
chromosome11	382820	383004	DEL	SV3145	chromosome11	382716	384725	-	YKL029C	CDS	-184	0.432208722881002	0.221567921405145	1	50	0.414924696202076	FALSE
chromosome11	382561	382561	INS	SV3144	chromosome11	382498	383103	+	YKL030W	CDS	170	0.149843011964214	0.170152106231975	1	50	0.8384984789898	FALSE
chromosome11	382820	383004	DEL	SV3145	chromosome11	382498	383103	+	YKL030W	CDS	-184	0.401531041349175	0.170152106231975	1	50	0.277032148972227	FALSE
chromosome11	302338	314143	DEL	SV3104	chromosome11	310199	313078	+	YKL068W	CDS	-11805	0.191051270665561	0.442212844680597	1	50	0.221372430566522	FALSE
chromosome11	302338	314193	INS	SV3105	chromosome11	310199	313078	+	YKL068W	CDS	192	0.191051270665561	0.442212844680597	1	50	0.221372430566522	FALSE
chromosome11	311166	311173	INS	SV3119	chromosome11	310199	313078	+	YKL068W	CDS	99	0.444393247046766	0.572427136749304	48	3	0.138530386639035	FALSE
chromosome11	302338	314143	DEL	SV3104	chromosome11	309206	309442	+	YKL068W-A	CDS	-11805	0.0841361202947915	0.0822510923622831	1	50	0.891919057119634	FALSE
chromosome11	302338	314193	INS	SV3105	chromosome11	309206	309442	+	YKL068W-A	CDS	192	0.0841361202947915	0.0822510923622831	1	50	0.891919057119634	FALSE
chromosome11	302338	314143	DEL	SV3104	chromosome11	307285	307827	+	YKL069W	CDS	-11805	0.433091942434478	0.326843951815494	1	50	0.496896110850871	FALSE
chromosome11	302338	314193	INS	SV3105	chromosome11	307285	307827	+	YKL069W	CDS	192	0.433091942434478	0.326843951815494	1	50	0.496896110850871	FALSE
chromosome11	302338	314143	DEL	SV3104	chromosome11	306211	306720	+	YKL070W	CDS	-11805	0.428661964163756	0.419356873980905	1	50	1	FALSE
chromosome11	302338	314193	INS	SV3105	chromosome11	306211	306720	+	YKL070W	CDS	192	0.428661964163756	0.419356873980905	1	50	1	FALSE
chromosome11	302338	314143	DEL	SV3104	chromosome11	305114	305884	+	YKL071W	CDS	-11805	1	0.17887593104023	1	50	0.102992524613766	FALSE
chromosome11	302338	314193	INS	SV3105	chromosome11	305114	305884	+	YKL071W	CDS	192	1	0.17887593104023	1	50	0.102992524613766	FALSE
chromosome11	203561	203598	INS	SV3087	chromosome11	203541	205253	+	YKL127W	CDS	3134	0.0414491472844422	0.037194542632218	1	50	0.785812225619212	FALSE
chromosome11	144675	144864	INS	SV3066	chromosome11	144401	145378	+	YKL163W	CDS	81	0.280137202513434	0.150851124662797	1	50	0.341536241438199	FALSE
chromosome11	144676	144780	INS	SV3067	chromosome11	144401	145378	+	YKL163W	CDS	363	0.121823823522999	0.150625080174298	2	49	0.644784709708401	FALSE
chromosome11	144677	144748	INS	SV3068	chromosome11	144401	145378	+	YKL163W	CDS	59	0.116520243206241	0.149513906615284	1	50	0.785812225619212	FALSE
chromosome11	144677	144795	INS	SV3069	chromosome11	144401	145378	+	YKL163W	CDS	98	0.131518337736039	0.14840273305627	2	49	0.865128700951437	FALSE
chromosome11	144726	144798	DEL	SV3071	chromosome11	144401	145378	+	YKL163W	CDS	-72	0.140684400187122	0.150851124662797	1	50	0.891919057119634	FALSE
chromosome11	144728	144927	INS	SV3072	chromosome11	144401	145378	+	YKL163W	CDS	128	0.140684400187122	0.150851124662797	1	50	0.891919057119634	FALSE
chromosome11	144822	144861	INS	SV3075	chromosome11	144401	145378	+	YKL163W	CDS	219	0.044108811077728	0.149513906615284	1	50	0.248111432621242	FALSE
chromosome11	142350	142468	DEL	SV3063	chromosome11	141794	142819	-	YKL164C	CDS	-119	0.424556916443105	0.293824472581557	1	50	0.414924696202076	FALSE
chromosome11	64029	64188	DEL	SV3039	chromosome11	63930	67466	-	YKL201C	CDS	-159	0.190985838223192	0.202989926665975	3	48	0.316890195821816	FALSE
chromosome11	64029	64188	DEL	SV3039	chromosome11	63821	64402	+	YKL202W	CDS	-159	0.188904194668832	0.275695312297786	3	48	0.245638678953181	FALSE
chromosome11	582334	582359	INS	SV3193	chromosome11	582283	583395	+	YKR076W	CDS	6001	0.118751585859687	0.373815517938377	1	50	0.135008551291875	FALSE
chromosome11	615812	615906	DEL	SV3194	chromosome11	615730	617535	+	YKR093W	CDS	-94	0.164661942513458	0.136995936580623	1	50	0.8384984789898	FALSE
chromosome12	103587	103778	INS	SV3314	chromosome12	100947	105347	+	YLL021W	CDS	109	0.170282525063079	0.351964150684548	2	49	0.0940857532821554	FALSE
chromosome12	103687	103687	INS	SV3319	chromosome12	100947	105347	+	YLL021W	CDS	162	0.256040117876755	0.354010856359737	1	50	0.454870573331188	FALSE
chromosome12	57268	57423	DEL	SV3304	chromosome12	54211	63645	-	YLL040C	CDS	-155	0.664963691906832	0.456745335226867	1	50	0.414924696202076	FALSE
chromosome12	26943	26995	DEL	SV3295	chromosome12	25756	26994	-	YLL057C	CDS	-52	0.156388790101495	0.108042241791568	2	49	0.451937110190237	FALSE
chromosome12	252854	252888	INS	SV3343	chromosome12	251272	253080	-	YLR055C	CDS	86	0.678097470580645	0.59878354360354	2	49	0.789541575505779	FALSE
chromosome12	288626	290398	INS	SV3344	chromosome12	287916	289250	+	YLR080W	CDS	1448	0.0701766253521031	0.331821000835084	2	49	0.0272414758481638	TRUE
chromosome12	288626	290398	DEL	SV3345	chromosome12	287916	289250	+	YLR080W	CDS	-1772	0.0701766253521031	0.331821000835084	2	49	0.0272414758481638	TRUE
chromosome12	288626	290398	INS	SV3344	chromosome12	290212	291936	+	YLR081W	CDS	1448	0.570589332444547	0.000346314974687779	2	49	0.0240350514850356	TRUE
chromosome12	288626	290398	DEL	SV3345	chromosome12	290212	291936	+	YLR081W	CDS	-1772	0.570589332444547	0.000346314974687779	2	49	0.0240350514850356	TRUE
chromosome12	291930	292814	DEL	SV3347	chromosome12	290212	291936	+	YLR081W	CDS	-884	0.570589332444547	0.000346314974687779	2	49	0.0240350514850356	TRUE
chromosome12	291930	292814	INS	SV3348	chromosome12	290212	291936	+	YLR081W	CDS	3610	0.570589332444547	0.000346314974687779	2	49	0.0240350514850356	TRUE
chromosome12	291930	292814	INS	SV3349	chromosome12	290212	291936	+	YLR081W	CDS	6408	1	0.000354601654576353	1	50	0.102992524613766	FALSE
chromosome12	291930	292814	DEL	SV3347	chromosome12	292394	293572	-	YLR082C	CDS	-884	0.175514105045297	0.313244111374652	2	49	0.114756063882112	FALSE
chromosome12	291930	292814	INS	SV3348	chromosome12	292394	293572	-	YLR082C	CDS	3610	0.175514105045297	0.313244111374652	2	49	0.114756063882112	FALSE
chromosome12	291930	292814	INS	SV3349	chromosome12	292394	293572	-	YLR082C	CDS	6408	0.206153601140218	0.323158457373941	1	50	0.277032148972227	FALSE
chromosome12	411839	412619	DEL	SV3371	chromosome12	410723	412414	+	YLR134W	CDS	-780	0.00367659869949166	0.00597642571170076	1	50	0.785812225619212	FALSE
chromosome12	412158	413349	DEL	SV3372	chromosome12	410723	412414	+	YLR134W	CDS	-1191	0.00539998741244101	0.0061125635370041	5	46	0.974727884804458	FALSE
chromosome12	412158	413349	DEL	SV3372	chromosome12	413281	415527	+	YLR135W	CDS	-1191	0.353569284223131	0.304362487525836	5	46	0.061612709803825	FALSE
chromosome12	490548	491379	DEL	SV3387	chromosome12	490406	490594	+	YLR162W-A	CDS	-832	0.0794985769354059	0.0487963500874169	5	46	1	FALSE
chromosome12	569830	569835	INS	SV3392	chromosome12	568567	570627	+	YLR214W	CDS	5964	0.179210357903124	0.167089029360022	1	50	0.8384984789898	FALSE
chromosome12	650822	656746	DEL	SV3425	chromosome12	646415	650923	+	YLR256W	CDS	-5923	0.273787996011919	0.29719647219361	50	1	0.8384984789898	FALSE
chromosome12	681779	683150	DEL	SV3435	chromosome12	681186	682238	+	YLR270W	CDS	-1371	0.332614254408648	0.342625336996016	7	44	0.956336771172781	FALSE
chromosome12	681779	683150	DEL	SV3435	chromosome12	682737	683561	+	YLR271W	CDS	-1371	0.241026357470276	0.336218463724255	7	44	0.869531781149416	FALSE
chromosome12	682609	683200	DEL	SV3436	chromosome12	682737	683561	+	YLR271W	CDS	-591	0.51328973532304	0.337274174107633	6	45	0.104636947876301	FALSE
chromosome12	789142	789266	DEL	SV3475	chromosome12	787664	789679	+	YLR330W	CDS	-125	0.353331218617846	0.258475149459311	7	44	0.443349189860101	FALSE
chromosome12	796936	796941	INS	SV3488	chromosome12	796698	797078	-	YLR334C	CDS	6044	0.694540118579898	0.121989017597444	3	48	0.014599053025846	TRUE
chromosome12	796940	796944	INS	SV3489	chromosome12	796698	797078	-	YLR334C	CDS	334	0.563516366705546	0.121989017597444	5	46	0.0153735061127452	TRUE
chromosome12	827970	827974	INS	SV3502	chromosome12	827521	828027	+	YLR349W	CDS	332	0.737607033532442	0.2891153903688	1	50	0.153665998756028	FALSE
chromosome13	219899	228308	INS	SV3662	chromosome13	226994	228664	-	YML023C	CDS	8406	0.374164294491042	0.395961080967994	1	50	0.683546103426786	FALSE
chromosome13	219900	228308	DEL	SV3663	chromosome13	226994	228664	-	YML023C	CDS	-8408	0.338368290684348	0.401252509821816	2	49	0.274882343178773	FALSE
chromosome13	219899	228308	INS	SV3662	chromosome13	225889	226697	+	YML024W	CDS	8406	0.328687935629384	0.354944678747117	1	50	0.891919057119634	FALSE
chromosome13	219900	228308	DEL	SV3663	chromosome13	225889	226697	+	YML024W	CDS	-8408	0.287018583160649	0.373752907150185	2	49	0.544113458715815	FALSE
chromosome13	219899	228308	INS	SV3662	chromosome13	224406	225365	-	YML025C	CDS	8406	0.356521279650824	0.398011026801952	1	50	0.891919057119634	FALSE
chromosome13	219900	228308	DEL	SV3663	chromosome13	224406	225365	-	YML025C	CDS	-8408	0.213853231569512	0.398020052189272	2	49	0.22506046883343	FALSE
chromosome13	219899	228308	INS	SV3662	chromosome13	222987	223828	-	YML026C	CDS	8406	0.381511163373339	0.379871159918795	1	50	0.94583486231939	FALSE
chromosome13	219900	228308	DEL	SV3663	chromosome13	222987	223828	-	YML026C	CDS	-8408	0.260787668281224	0.380573026260847	2	49	0.395744308336379	FALSE
chromosome13	219899	228308	INS	SV3662	chromosome13	221406	222563	+	YML027W	CDS	8406	0.387508477033289	0.238793691835267	1	50	0.454870573331188	FALSE
chromosome13	219900	228308	DEL	SV3663	chromosome13	221406	222563	+	YML027W	CDS	-8408	0.193754238516644	0.261534842867347	2	49	0.544113458715815	FALSE
chromosome13	219899	228308	INS	SV3662	chromosome13	220138	220728	+	YML028W	CDS	8406	0.320034256340512	0.264980768057805	1	50	0.634382808944881	FALSE
chromosome13	219900	228308	DEL	SV3663	chromosome13	220138	220728	+	YML028W	CDS	-8408	0.438371907184651	0.275952157776952	2	49	0.274882343178773	FALSE
chromosome13	182590	183684	DEL	SV3629	chromosome13	181474	183363	+	YML046W	CDS	-1094	0.566326183489283	0.438916131994388	2	49	0.215911517256418	FALSE
chromosome13	182631	190084	INS	SV3630	chromosome13	181474	183363	+	YML046W	CDS	469	0.450683761949337	0.451031453377145	3	48	0.968065417345812	FALSE
chromosome13	183086	190150	INS	SV3631	chromosome13	181474	183363	+	YML046W	CDS	124	0.689208166305308	0.426342233631175	1	50	0.196764358663937	FALSE
chromosome13	183183	190084	INS	SV3632	chromosome13	181474	183363	+	YML046W	CDS	558	0.700431411414176	0.444799946971863	1	50	0.196764358663937	FALSE
chromosome13	50256	50261	INS	SV3602	chromosome13	50031	50954	-	YML110C	CDS	331	0.24744281515319	0.348172411497641	1	50	0.634382808944881	FALSE
chromosome13	356964	362937	INS	SV3697	chromosome13	362702	362830	+	YMR046W-A	CDS	358	0.096967408045229	0.0544686802797592	3	48	0.688900543856231	FALSE
chromosome13	357002	362919	DEL	SV3699	chromosome13	362702	362830	+	YMR046W-A	CDS	-5918	0.0493322460634408	0.00288563453243422	50	1	0.174221643509479	FALSE
chromosome13	357005	362945	INS	SV3700	chromosome13	362702	362830	+	YMR046W-A	CDS	343	0.096967408045229	0.0544686802797592	3	48	0.688900543856231	FALSE
chromosome13	463445	504703	DEL	SV3745	chromosome13	463934	464827	-	YMR099C	CDS	-41258	0.131596657916145	0.398990615650012	1	50	0.135008551291875	FALSE
chromosome13	463445	504703	DEL	SV3745	chromosome13	466300	468162	+	YMR100W	CDS	-41258	0.0229416176315644	0.391017562195445	1	50	0.118151966285191	FALSE
chromosome13	463445	504703	DEL	SV3745	chromosome13	468445	469476	-	YMR101C	CDS	-41258	0	0.23772373995273	1	50	0.102992524613766	FALSE
chromosome13	463445	504703	DEL	SV3745	chromosome13	469848	472352	-	YMR102C	CDS	-41258	0	0.337655716126119	1	50	0.102992524613766	FALSE
chromosome13	463445	504703	DEL	SV3745	chromosome13	472902	473264	-	YMR103C	CDS	-41258	0.0598414245189041	0.146764406972837	1	50	0.174221643509479	FALSE
chromosome13	463445	504703	DEL	SV3745	chromosome13	473420	475453	-	YMR104C	CDS	-41258	0.0597499457765878	0.119699102425373	1	50	0.308168602270145	FALSE
chromosome13	463445	504703	DEL	SV3745	chromosome13	475897	477606	-	YMR105C	CDS	-41258	0.392147047872277	0.220630119617929	1	50	0.496896110850871	FALSE
chromosome13	463445	504703	DEL	SV3745	chromosome13	478064	478258	+	YMR105W-A	CDS	-41258	0.153809568067334	0.31525739225781	1	50	0.196764358663937	FALSE
chromosome13	463445	504703	DEL	SV3745	chromosome13	478301	480190	-	YMR106C	CDS	-41258	0.126125157413303	0.317693570305823	1	50	0.248111432621242	FALSE
chromosome13	463445	504703	DEL	SV3745	chromosome13	483014	483361	+	YMR107W	CDS	-41258	0	0.0258835570034545	1	50	0.102992524613766	FALSE
chromosome13	463445	504703	DEL	SV3745	chromosome13	484084	486147	+	YMR108W	CDS	-41258	0	0.295972461751783	1	50	0.102992524613766	FALSE
chromosome13	463445	504703	DEL	SV3745	chromosome13	486587	490246	+	YMR109W	CDS	-41258	0.232593234897076	0.544147489015436	1	50	0.196764358663937	FALSE
chromosome13	463445	504703	DEL	SV3745	chromosome13	490394	491992	-	YMR110C	CDS	-41258	0.176013064814415	0.292507571335276	1	50	0.414924696202076	FALSE
chromosome13	463445	504703	DEL	SV3745	chromosome13	492404	493792	-	YMR111C	CDS	-41258	0.000246295309132203	0.298719935761609	1	50	0.118151966285191	FALSE
chromosome13	463445	504703	DEL	SV3745	chromosome13	494100	494495	-	YMR112C	CDS	-41258	0.02973469025621	0.267545498787617	1	50	0.118151966285191	FALSE
chromosome13	463445	504703	DEL	SV3745	chromosome13	494999	496282	+	YMR113W	CDS	-41258	0.0423489167926744	0.434813081849757	1	50	0.118151966285191	FALSE
chromosome13	463445	504703	DEL	SV3745	chromosome13	496343	497449	-	YMR114C	CDS	-41258	0.0633354254024958	0.30135943950059	1	50	0.153665998756028	FALSE
chromosome13	463445	504703	DEL	SV3745	chromosome13	497704	499209	+	YMR115W	CDS	-41258	0.158259915595945	0.492906518119624	1	50	0.135008551291875	FALSE
chromosome13	463445	504703	DEL	SV3745	chromosome13	499456	500688	-	YMR116C	CDS	-41258	0.325914908891167	0.319120567709807	1	50	1	FALSE
chromosome13	463445	504703	DEL	SV3745	chromosome13	501250	501891	-	YMR117C	CDS	-41258	0.073878196478267	0.384456245627479	1	50	0.118151966285191	FALSE
chromosome13	463445	504703	DEL	SV3745	chromosome13	502144	502734	-	YMR118C	CDS	-41258	0	0.29640020998034	1	50	0.102992524613766	FALSE
chromosome13	515571	515593	INS	SV3772	chromosome13	514456	517287	+	YMR124W	CDS	76	0.495514998861088	0.30845696418383	1	50	0.308168602270145	FALSE
chromosome13	515571	515593	INS	SV3773	chromosome13	514456	517287	+	YMR124W	CDS	78	0.495514998861088	0.30845696418383	1	50	0.308168602270145	FALSE
chromosome13	534945	534951	INS	SV3776	chromosome13	534944	535570	-	YMR132C	CDS	5958	0.791561062125974	0.206086604402295	1	50	0.118151966285191	FALSE
chromosome13	573181	573354	DEL	SV3783	chromosome13	573194	573331	-	YMR158C-A	CDS	-173	0	0.329827932410665	1	50	0.102992524613766	FALSE
chromosome13	588566	588642	INS	SV3789	chromosome13	587274	589550	-	YMR164C	CDS	51	0.172970127506088	0.252048502519749	1	50	0.496896110850871	FALSE
chromosome13	588566	588671	INS	SV3790	chromosome13	587274	589550	-	YMR164C	CDS	64	0.286138164352611	0.240549492156336	4	47	0.648753734315577	FALSE
chromosome13	600892	601630	DEL	SV3794	chromosome13	601562	603082	-	YMR170C	CDS	-739	0.0242324680286285	0.14170969709147	10	41	0.000195055123805005	TRUE
chromosome13	600892	603102	DEL	SV3795	chromosome13	601562	603082	-	YMR170C	CDS	-2210	0.0205001595885186	0.137294166714079	1	50	0.174221643509479	FALSE
chromosome13	609358	609506	DEL	SV3801	chromosome13	608689	609981	+	YMR173W	CDS	-148	0.183835661125456	0.151781067081607	6	45	0.455908759016397	FALSE
chromosome13	609488	609729	INS	SV3803	chromosome13	608689	609981	+	YMR173W	CDS	89	0.113646350076113	0.162481408596685	1	50	0.496896110850871	FALSE
chromosome13	609613	609684	INS	SV3804	chromosome13	608689	609981	+	YMR173W	CDS	448	0.11285313533882	0.177599019636041	10	41	0.114573716167475	FALSE
chromosome13	609635	609738	INS	SV3805	chromosome13	608689	609981	+	YMR173W	CDS	157	0.130574732242452	0.180900338494779	12	39	0.276482302555646	FALSE
chromosome13	609683	609754	INS	SV3806	chromosome13	608689	609981	+	YMR173W	CDS	260	0.180900338494779	0.17924967906541	3	48	0.872771561646402	FALSE
chromosome13	609704	609763	INS	SV3807	chromosome13	608689	609981	+	YMR173W	CDS	622	0.118999487199249	0.16637832581213	2	49	0.36930575089632	FALSE
chromosome13	609794	609860	INS	SV3808	chromosome13	608689	609981	+	YMR173W	CDS	449	0.0843616455738731	0.171988672724086	7	44	0.0185524763399132	TRUE
chromosome13	609358	609506	DEL	SV3801	chromosome13	608897	610081	+	YMR173W-A	CDS	-148	0.308857660565154	0.226722271638355	6	45	0.341972440361811	FALSE
chromosome13	609488	609729	INS	SV3803	chromosome13	608897	610081	+	YMR173W-A	CDS	89	0.46551495017524	0.250659917705741	1	50	0.308168602270145	FALSE
chromosome13	609613	609684	INS	SV3804	chromosome13	608897	610081	+	YMR173W-A	CDS	448	0.128952861523921	0.269189451130381	10	41	0.0516887475313367	FALSE
chromosome13	609635	609738	INS	SV3805	chromosome13	608897	610081	+	YMR173W-A	CDS	157	0.275899823958291	0.29667492837234	12	39	0.876449133630017	FALSE
chromosome13	609683	609754	INS	SV3806	chromosome13	608897	610081	+	YMR173W-A	CDS	260	0.163527681074626	0.28293218975136	3	48	0.575147589656423	FALSE
chromosome13	609704	609763	INS	SV3807	chromosome13	608897	610081	+	YMR173W-A	CDS	622	0.330690630599873	0.263203711125262	2	49	0.679979566230205	FALSE
chromosome13	609794	609860	INS	SV3808	chromosome13	608897	610081	+	YMR173W-A	CDS	449	0.051707811890997	0.266196581127822	7	44	0.0172342329998285	TRUE
chromosome13	769282	769286	INS	SV3830	chromosome13	769283	769426	+	YMR247W-A	CDS	334	0.0863958967988519	0.149387896598623	1	50	0.540906056885791	FALSE
chromosome14	602253	602257	INS	SV4065	chromosome14	602138	602476	-	YNL017C	CDS	355	0.687453099341306	0.218658286209888	1	50	0.153665998756028	FALSE
chromosome14	503833	503940	DEL	SV3997	chromosome14	503724	505484	+	YNL065W	CDS	-107	0.3757488419183	0.298122504263989	10	41	0.78494460295169	FALSE
chromosome14	415053	415105	DEL	SV3989	chromosome14	413639	416281	+	YNL112W	CDS	-52	0.0767340420384709	0.159372277981693	1	50	0.496896110850871	FALSE
chromosome14	357033	359367	DEL	SV3986	chromosome14	357453	358952	+	YNL142W	CDS	-2334	0.0116653125048289	0.0163317010284133	1	50	0.8384984789898	FALSE
chromosome14	357033	359367	DEL	SV3986	chromosome14	356794	357186	-	YNL143C	CDS	-2334	0.156048173162192	0.223770324556562	1	50	0.496896110850871	FALSE
chromosome14	159102	159638	DEL	SV3976	chromosome14	158109	160373	-	YNL258C	CDS	-537	0.323283401373779	0.413423824332011	1	50	0.308168602270145	FALSE
chromosome14	137158	137440	DEL	SV3975	chromosome14	135940	137661	-	YNL270C	CDS	-283	0.00658621172685295	0.0872112179000369	1	50	0.135008551291875	FALSE
chromosome14	96441	96554	DEL	SV3937	chromosome14	96173	96544	+	YNL285W	CDS	-113	0.166028942117961	0.0825499113383519	5	46	0.210825055482099	FALSE
chromosome14	96445	96464	INS	SV3938	chromosome14	96173	96544	+	YNL285W	CDS	6061	0.152807024485486	0.0840192973138343	8	43	0.364606000647432	FALSE
chromosome14	96456	102199	INS	SV3939	chromosome14	96173	96544	+	YNL285W	CDS	12724	0.254511641125875	0.0835262737849532	1	50	0.308168602270145	FALSE
chromosome14	96500	96504	INS	SV3941	chromosome14	96173	96544	+	YNL285W	CDS	626	0.0266580396945211	0.0835262737849532	1	50	0.196764358663937	FALSE
chromosome14	96507	102534	INS	SV3942	chromosome14	96173	96544	+	YNL285W	CDS	13829	0.259157746401409	0.0835262737849532	1	50	0.248111432621242	FALSE
chromosome14	96539	96543	INS	SV3943	chromosome14	96173	96544	+	YNL285W	CDS	335	0.0820665724206317	0.0979029838343827	3	48	0.904400551885699	FALSE
chromosome14	648371	648375	INS	SV4078	chromosome14	647432	648937	+	YNR012W	CDS	5927	0.772126323507328	0.360673377637139	1	50	0.174221643509479	FALSE
chromosome14	704246	704594	INS	SV4082	chromosome14	703699	705876	+	YNR044W	CDS	72	0.297975946997905	0.0648653322141722	1	50	0.196764358663937	FALSE
chromosome15	300892	300897	INS	SV4283	chromosome15	300690	300980	+	YOL013W-B	CDS	333	0.215617239459281	0.0781079936599264	5	46	0.149743095915251	FALSE
chromosome15	300915	300919	INS	SV4284	chromosome15	300690	300980	+	YOL013W-B	CDS	11842	0.0832823619483218	0.0761651236381305	1	50	0.83717052187541	FALSE
chromosome15	300938	300958	INS	SV4285	chromosome15	300690	300980	+	YOL013W-B	CDS	149	0.066941901643545	0.0765858318585026	2	49	0.676828561515225	FALSE
chromosome15	300940	300945	INS	SV4286	chromosome15	300690	300980	+	YOL013W-B	CDS	5864	0.196592802405281	0.0800058250143134	3	48	0.0641932409987436	FALSE
chromosome15	300962	300963	INS	SV4287	chromosome15	300690	300980	+	YOL013W-B	CDS	190	0.135330695595859	0.0765858318585026	2	49	0.902434399799965	FALSE
chromosome15	113575	117703	DEL	SV4237	chromosome15	114138	115808	-	YOL105C	CDS	-4128	0.425722955241578	0.349760746280352	1	50	0.734089394027011	FALSE
chromosome15	113515	113578	INS	SV4232	chromosome15	113226	113579	+	YOL106W	CDS	5878	0.512482088035432	0.248198513958943	3	48	0.118439900591903	FALSE
chromosome15	113528	113732	DEL	SV4233	chromosome15	113226	113579	+	YOL106W	CDS	-204	1	0.248198513958943	1	50	0.102992524613766	FALSE
chromosome15	113557	113561	INS	SV4234	chromosome15	113226	113579	+	YOL106W	CDS	269	0.521673896748958	0.248198513958943	1	50	0.196764358663937	FALSE
chromosome15	113572	113576	INS	SV4235	chromosome15	113226	113579	+	YOL106W	CDS	344	0.302815927816997	0.237814763172611	6	45	0.60888654638649	FALSE
chromosome15	113575	117703	DEL	SV4237	chromosome15	113226	113579	+	YOL106W	CDS	-4128	1	0.248198513958943	1	50	0.102992524613766	FALSE
chromosome15	37135	43209	DEL	SV4215	chromosome15	40748	42610	+	YOL152W	CDS	-6074	0.000517525203834234	0.0314492641542853	2	49	0.0225614058943466	TRUE
chromosome15	29004	29107	DEL	SV4176	chromosome15	28703	31606	-	YOL155C	CDS	-102	0.466786468811849	0.244366707720096	2	49	0.264367819143154	FALSE
chromosome15	29417	29647	DEL	SV4183	chromosome15	28703	31606	-	YOL155C	CDS	-230	0.779165961019796	0.26583764921964	3	48	0.0626631575691188	FALSE
chromosome15	29614	30936	INS	SV4186	chromosome15	28703	31606	-	YOL155C	CDS	113	0.15186865050969	0.288059540630357	1	50	0.634382808944881	FALSE
chromosome15	29614	30946	DEL	SV4187	chromosome15	28703	31606	-	YOL155C	CDS	-1332	0.123450788078118	0.28881049054153	2	49	0.296781767016259	FALSE
chromosome15	30755	32253	DEL	SV4188	chromosome15	28703	31606	-	YOL155C	CDS	-1498	0.0637647111319906	0.287308590719183	2	49	0.0849325528418907	FALSE
chromosome15	30853	31034	INS	SV4189	chromosome15	28703	31606	-	YOL155C	CDS	81	0.574024237754329	0.244366707720096	2	49	0.481643825878896	FALSE
chromosome15	30914	31103	INS	SV4192	chromosome15	28703	31606	-	YOL155C	CDS	86	0.335025485641029	0.23979370987179	3	48	0.400499281488511	FALSE
chromosome15	30986	31187	INS	SV4195	chromosome15	28703	31606	-	YOL155C	CDS	497	0.311167038180106	0.244366707720096	8	43	0.534149283517869	FALSE
chromosome15	30998	31119	INS	SV4196	chromosome15	28703	31606	-	YOL155C	CDS	150	0.287308590719183	0.23979370987179	5	46	0.466233201704774	FALSE
chromosome15	30999	31095	INS	SV4197	chromosome15	28703	31606	-	YOL155C	CDS	197	0.58079855383372	0.26583764921964	1	50	0.248111432621242	FALSE
chromosome15	31002	31132	DEL	SV4198	chromosome15	28703	31606	-	YOL155C	CDS	-131	0.35517859136234	0.244366707720096	8	43	0.559999333741236	FALSE
chromosome15	31011	31278	INS	SV4199	chromosome15	28703	31606	-	YOL155C	CDS	3870	0.375331697083652	0.288059540630357	1	50	0.586781961301088	FALSE
chromosome15	31014	31174	INS	SV4200	chromosome15	28703	31606	-	YOL155C	CDS	1100	0.578473019826484	0.26583764921964	1	50	0.277032148972227	FALSE
chromosome15	31032	31166	INS	SV4201	chromosome15	28703	31606	-	YOL155C	CDS	255	0.15186865050969	0.288059540630357	3	48	0.262299285892148	FALSE
chromosome15	31033	31163	INS	SV4202	chromosome15	28703	31606	-	YOL155C	CDS	322	0.108863815436026	0.288059540630357	3	48	0.0816007941152157	FALSE
chromosome15	31038	31124	INS	SV4203	chromosome15	28703	31606	-	YOL155C	CDS	856	0.310306668523148	0.26583764921964	5	46	0.601186570306553	FALSE
chromosome15	31260	31340	INS	SV4206	chromosome15	28703	31606	-	YOL155C	CDS	2725	0.28881049054153	0.23979370987179	5	46	0.936876566428092	FALSE
chromosome15	31301	31345	INS	SV4207	chromosome15	28703	31606	-	YOL155C	CDS	1504	0.375331697083652	0.288059540630357	1	50	0.586781961301088	FALSE
chromosome15	26612	26755	DEL	SV4172	chromosome15	25273	26976	+	YOL156W	CDS	-143	0.104451118731808	0.058421254890884	2	49	0.395701543703409	FALSE
chromosome15	22749	22755	INS	SV4170	chromosome15	22525	24294	-	YOL157C	CDS	5946	0.111841787219902	0.0534893079723027	1	50	0.277032148972227	FALSE
chromosome15	12920	22400	DEL	SV4159	chromosome15	19491	21311	-	YOL158C	CDS	-9480	0.0633226516182075	0.0865691180532514	1	50	0.785793311222343	FALSE
chromosome15	344817	345010	DEL	SV4298	chromosome15	344335	345798	+	YOR009W	CDS	-193	0.0143610313658744	0.0407173374446008	3	48	0.138530386639035	FALSE
chromosome15	346394	346467	DEL	SV4302	chromosome15	346195	346950	-	YOR010C	CDS	-74	0.0404970606857415	0.0705917487311801	2	49	0.576792435844698	FALSE
chromosome15	384722	384886	DEL	SV4311	chromosome15	384600	384935	+	YOR029W	CDS	-164	0.483164795582128	0.223918381336964	4	47	0.0828155710590321	FALSE
chromosome15	427926	428000	DEL	SV4314	chromosome15	427817	428158	+	YOR053W	CDS	-74	0.310316203138219	0.292542257604535	4	47	0.819838844638273	FALSE
chromosome15	427926	428000	DEL	SV4314	chromosome15	427833	429857	-	YOR054C	CDS	-74	0.465856972312285	0.357302182835237	4	47	0.17178753207723	FALSE
chromosome15	630493	630522	INS	SV4365	chromosome15	628360	630540	-	YOR156C	CDS	58	0.169138503428838	0.280416467911056	2	49	0.296781767016259	FALSE
chromosome15	702877	704074	DEL	SV4379	chromosome15	703988	704224	-	YOR192C-C	CDS	-1197	0.00292127886781338	0.0771938524096386	1	50	0.135008551291875	FALSE
chromosome15	703470	710109	INS	SV4383	chromosome15	703988	704224	-	YOR192C-C	CDS	290	0.109892391796529	0.0771938524096386	1	50	0.683546103426786	FALSE
chromosome15	703507	710109	INS	SV4386	chromosome15	703988	704224	-	YOR192C-C	CDS	63	0.0739977671155369	0.0754247184843661	2	49	0.827134920657544	FALSE
chromosome15	703628	709699	DEL	SV4387	chromosome15	703988	704224	-	YOR192C-C	CDS	-6071	0.324738694287079	0.073857640227824	1	50	0.248111432621242	FALSE
chromosome15	703634	710143	INS	SV4388	chromosome15	703988	704224	-	YOR192C-C	CDS	414	0.205089648229421	0.0754247184843661	2	49	0.319818336201892	FALSE
chromosome15	703722	704072	DEL	SV4390	chromosome15	703988	704224	-	YOR192C-C	CDS	-350	0.0979732513914949	0.072290561971282	2	49	0.697854675094592	FALSE
chromosome15	703768	710109	INS	SV4391	chromosome15	703988	704224	-	YOR192C-C	CDS	336	0.174985695641559	0.072290561971282	2	49	0.395744308336379	FALSE
chromosome15	703797	710095	DEL	SV4392	chromosome15	703988	704224	-	YOR192C-C	CDS	-6298	0.072290561971282	0.114522631769439	43	8	0.678526158380433	FALSE
chromosome15	785381	785445	DEL	SV4405	chromosome15	784857	786744	+	YOR239W	CDS	-64	0.772660678660154	0.434861190376757	2	49	0.0617144648592999	FALSE
chromosome15	968423	976413	INS	SV4422	chromosome15	968148	968474	-	YOR343C	CDS	2005	0.0526556730401722	0.148596922755063	3	48	0.00731115971204914	TRUE
chromosome15	968423	976413	DEL	SV4423	chromosome15	968148	968474	-	YOR343C	CDS	-7990	0.0526556730401722	0.148596922755063	3	48	0.00731115971204914	TRUE
chromosome15	988709	988713	INS	SV4446	chromosome15	986899	988782	-	YOR348C	CDS	5958	0.0408404701630722	0.0463638603328503	1	50	0.8384984789898	FALSE
chromosome15	1057683	1082381	INS	SV4455	chromosome15	1058423	1058590	+	YOR381W-A	CDS	6448	0.214279077032191	0.134449544527007	1	50	0.783114446473158	FALSE
chromosome15	1057683	1082381	INS	SV4455	chromosome15	1059531	1059992	+	YOR382W	CDS	6448	0.00561785069900272	0.00553982506796431	1	50	1	FALSE
chromosome15	1059053	1064414	DEL	SV4458	chromosome15	1059531	1059992	+	YOR382W	CDS	-5361	0	0.00555939481866009	3	48	0.0223260522872375	TRUE
chromosome15	1059516	1059850	DEL	SV4460	chromosome15	1059531	1059992	+	YOR382W	CDS	-334	8.3957128136947e-05	0.00553982506796431	1	50	0.196561707646992	FALSE
chromosome15	1059534	1059538	INS	SV4461	chromosome15	1059531	1059992	+	YOR382W	CDS	5963	0.00125302673519355	0.00553982506796431	1	50	0.454666380724334	FALSE
chromosome15	1057683	1082381	INS	SV4455	chromosome15	1060441	1061055	-	YOR383C	CDS	6448	0.00591034875240015	0.0100817139042287	1	50	0.454829752860338	FALSE
chromosome15	1059053	1064414	DEL	SV4458	chromosome15	1060441	1061055	-	YOR383C	CDS	-5361	0	0.0102270621333801	3	48	0.0162583281305819	TRUE
chromosome15	1060748	1060908	DEL	SV4464	chromosome15	1060441	1061055	-	YOR383C	CDS	-160	0.00193146119740768	0.0105729596176272	1	50	0.276988669175714	FALSE
chromosome15	1057683	1082381	INS	SV4455	chromosome15	1061564	1063648	+	YOR384W	CDS	6448	0.0170315604873868	0.287662670854448	1	50	0.307949596281029	FALSE
chromosome15	1059053	1064414	DEL	SV4458	chromosome15	1061564	1063648	+	YOR384W	CDS	-5361	0	0.288063195253519	3	48	0.0200795391150301	TRUE
chromosome15	1057683	1082381	INS	SV4455	chromosome15	1065043	1065915	+	YOR385W	CDS	6448	0.0111872239918425	0.193609398872877	1	50	0.196723838243768	FALSE
chromosome15	1057683	1082381	INS	SV4455	chromosome15	1066839	1068536	+	YOR386W	CDS	6448	0.00750622261554562	0.220955338425818	1	50	0.196663048442322	FALSE
chromosome15	1057683	1082381	INS	SV4455	chromosome15	1069621	1070241	-	YOR387C	CDS	6448	0.129085639486227	0.0362061596159406	1	50	0.248068623259179	FALSE
chromosome16	522100	522104	INS	SV4632	chromosome16	521014	524958	+	YPL016W	CDS	113	0.155111656237224	0.212203451962442	1	50	0.454870573331188	FALSE
chromosome16	522103	522106	INS	SV4633	chromosome16	521014	524958	+	YPL016W	CDS	142	0.176172318387121	0.212203451962442	1	50	0.586781961301088	FALSE
chromosome16	490084	490127	INS	SV4627	chromosome16	488887	491364	-	YPL032C	CDS	65	0.301463986189131	0.314948125694393	1	50	0.891919057119634	FALSE
chromosome16	454371	454467	DEL	SV4620	chromosome16	453992	454990	-	YPL055C	CDS	-96	1	0.223834676317463	1	50	0.102992524613766	FALSE
chromosome16	434728	434732	INS	SV4607	chromosome16	434523	435764	+	YPL060W	CDS	5961	0.352872889867547	0.363097225287757	1	50	1	FALSE
chromosome16	193969	194032	DEL	SV4577	chromosome16	193648	194145	+	YPL187W	CDS	-63	0.264301018930892	0.00197929686247958	2	49	0.423295006789851	FALSE
chromosome16	187338	187447	DEL	SV4574	chromosome16	185317	187725	-	YPL190C	CDS	-109	0.18581813802493	0.26931029472801	1	50	0.454870573331188	FALSE
chromosome16	78527	78606	DEL	SV4569	chromosome16	76669	79353	-	YPL249C	CDS	-78	0.136086380832631	0.258970476815416	3	48	0.0926736491753679	FALSE
chromosome16	56375	63996	INS	SV4546	chromosome16	63279	63860	+	YPL257W	CDS	5360	0.422402621215145	0.18892295028408	3	48	0.0920532510054278	FALSE
chromosome16	56780	63996	INS	SV4555	chromosome16	63279	63860	+	YPL257W	CDS	3510	0.0113528723498149	0.185814143929634	1	50	0.375831060633186	FALSE
chromosome16	62367	63996	DEL	SV4557	chromosome16	63279	63860	+	YPL257W	CDS	-1629	1	0.187364840174074	1	50	0.102337922009167	FALSE
chromosome16	63002	63997	INS	SV4563	chromosome16	63279	63860	+	YPL257W	CDS	4775	0.280394883291623	0.185814143929634	1	50	0.413653925636993	FALSE
chromosome16	63008	63996	DEL	SV4564	chromosome16	63279	63860	+	YPL257W	CDS	-988	0.30929266890752	0.188629744457826	2	49	0.318896809330358	FALSE
chromosome16	63008	63996	INS	SV4565	chromosome16	63279	63860	+	YPL257W	CDS	3390	0.143968694719929	0.187364840174074	9	42	0.420169875446022	FALSE
chromosome16	560479	560813	DEL	SV4647	chromosome16	560569	560766	-	YPR002C-A	CDS	-334	0.0530172787650513	0.0338729676915187	18	33	0.64314967478388	FALSE
chromosome16	606365	606385	INS	SV4664	chromosome16	603911	607312	-	YPR022C	CDS	82	0.285353905226142	0.412264588802082	1	50	0.414924696202076	FALSE
chromosome16	649842	651192	DEL	SV4676	chromosome16	648704	649921	+	YPR041W	CDS	-1350	0.467722069245314	0.499944969792473	1	50	0.8384984789898	FALSE
chromosome16	649842	651192	DEL	SV4676	chromosome16	650435	653662	-	YPR042C	CDS	-1350	0.5235361593053	0.331281893960988	1	50	0.414924696202076	FALSE
chromosome16	744268	744271	INS	SV4693	chromosome16	744175	744387	+	YPR108W-A	CDS	678	0.136038482801129	0.116550861325137	2	49	0.644784709708401	FALSE
chromosome16	777564	781561	DEL	SV4709	chromosome16	778583	780301	+	YPR121W	CDS	-3997	0.00103926188030682	0.0780055665106024	5	46	0.00153533911611153	TRUE
chromosome16	854424	860364	INS	SV4750	chromosome16	860314	860415	-	YPR159C-A	CDS	446	0.203120778870067	0.165629740042453	1	50	0.784764434703819	FALSE
chromosome16	860305	860364	INS	SV4756	chromosome16	860314	860415	-	YPR159C-A	CDS	6596	0.203120778870067	0.165629740042453	1	50	0.784764434703819	FALSE
chromosome16	860316	860505	DEL	SV4757	chromosome16	860314	860415	-	YPR159C-A	CDS	-189	0.203120778870067	0.165629740042453	1	50	0.784764434703819	FALSE
chromosome16	860356	860367	INS	SV4758	chromosome16	860314	860415	-	YPR159C-A	CDS	5347	0.465611956416303	0.153724317948817	1	50	0.24574729933946	FALSE
chromosome16	860358	860363	INS	SV4759	chromosome16	860314	860415	-	YPR159C-A	CDS	696	0.156736805802345	0.153724317948817	1	50	1	FALSE
chromosome16	854424	860364	INS	SV4750	chromosome16	857583	859745	+	YPR159W	CDS	446	0.277458472467624	0.262951663809847	1	50	0.8384984789898	FALSE
chromosome16	880464	883054	DEL	SV4763	chromosome16	882983	883318	-	YPR170C	CDS	-2590	0.206040960263497	0.096783398731613	1	50	0.377130345321271	FALSE
chromosome16	926863	927882	DEL	SV4774	chromosome16	924304	926937	-	YPR194C	CDS	-1019	0.0621036854318843	0.00885127619933195	2	49	0.0849325528418907	FALSE
chromosome5	461446	461446	TRANSLOC	SV1227	chromosome5	457806	460223	-	YER144C	NA	-1223	1	0.260825841571944	1	50	0.102992524613766	FALSE
chromosome5	461446	461446	TRANSLOC	SV1227	chromosome5	460526	461740	-	YER145C	NA	0	0.143208201041396	0.307445362877235	1	50	0.395765687345556	FALSE
chromosome5	461446	461446	TRANSLOC	SV1227	chromosome5	462386	462823	-	YER145C-A	NA	940	0.624271869926184	0.284839927043215	1	50	0.277032148972227	FALSE
chromosome5	62596	62596	TRANSLOC	SV1259	chromosome5	63728	64090	+	YEL049W	NA	1132	0.0107886552164302	0.0247593728085066	1	50	0.377130345321271	FALSE
chromosome5	62596	62596	TRANSLOC	SV1259	chromosome5	59670	60851	-	YEL050C	NA	-1745	0.456933759001727	0.291948347552048	1	50	0.377130345321271	FALSE
chromosome6	61794	61794	TRANSLOC	SV1590	chromosome6	63016	63993	-	YFL034C-B	NA	1222	0.144330186258368	0.375978004867202	2	49	0.104013516446481	FALSE
chromosome6	61794	61794	TRANSLOC	SV1590	chromosome6	58782	62837	+	YFL036W	NA	0	0.62013824532721	0.43532748467418	2	49	0.254112892319996	FALSE
chromosome6	61794	61794	TRANSLOC	SV1590	chromosome6	56336	57709	+	YFL037W	NA	-4085	0.467067692141778	0.550958836704321	2	49	0.679979566230205	FALSE
chromosome6	241740	241740	TRANSLOC	SV1603	chromosome6	239992	241437	-	YFR044C	NA	-303	0.331763042390693	0.361306918721102	1	50	0.891919057119634	FALSE
chromosome6	241740	241740	TRANSLOC	SV1603	chromosome6	241998	242999	+	YFR045W	NA	258	0.248100673930947	0.244698974865738	1	50	1	FALSE
chromosome6	191731	191731	TRANSLOC	SV1625	chromosome6	184502	191338	+	YFR019W	NA	-393	0.38625838149941	0.38397152756799	1	50	1	FALSE
chromosome6	191731	191731	TRANSLOC	SV1625	chromosome6	192737	193435	+	YFR020W	NA	1006	0.0990764969439946	0.0997747291374719	1	50	1	FALSE
chromosome7	122175	122175	TRANSLOC	SV1718	chromosome7	122694	123305	-	YGL200C	NA	519	0.0689420082099713	0.1712551979887	1	50	0.308168602270145	FALSE
chromosome7	122175	122175	TRANSLOC	SV1718	chromosome7	117854	120907	-	YGL201C	NA	-1268	0.223997914823758	0.446538977186943	1	50	0.196764358663937	FALSE
chromosome7	823470	823470	TRANSLOC	SV1727	chromosome7	810227	810505	+	YGR161W-C	NA	-12965	0.0481822235512144	0.20810408045917	1	50	0.153665998756028	FALSE
chromosome7	823470	823470	TRANSLOC	SV1727	chromosome7	824059	826917	+	YGR162W	NA	589	0.333393265914056	0.310057307873714	1	50	0.94583486231939	FALSE
chromosome8	410872	410872	TRANSLOC	SV2129	chromosome8	407103	410789	+	YHR155W	NA	-83	0.704719855549358	0.318687802025996	1	50	0.118151966285191	FALSE
chromosome8	410872	410872	TRANSLOC	SV2129	chromosome8	411384	412406	-	YHR156C	NA	512	0.503201998719799	0.145125236742992	1	50	0.118151966285191	FALSE
chromosome8	526216	526216	TRANSLOC	SV2132	chromosome8	520712	521737	-	YHR210C	NA	-4479	0.0644962405184626	0.0911964831886216	1	50	0.277032148972227	FALSE
chromosome8	526216	526216	TRANSLOC	SV2132	chromosome8	525392	528619	+	YHR211W	NA	0	0.096705614911175	0.0491000100296186	1	50	0.377130345321271	FALSE
chromosome8	458476	458476	TRANSLOC	SV2238	chromosome8	456591	457952	+	YHR177W	NA	-524	0.707646859117369	0.315498354138023	2	49	0.0493681494398867	TRUE
chromosome8	458476	458476	TRANSLOC	SV2238	chromosome8	459299	461530	+	YHR178W	NA	823	0.23262323081166	0.266503938521603	2	49	0.715885893693047	FALSE
chromosome9	233793	233793	TRANSLOC	SV2461	chromosome9	235724	237760	-	YIL067C	NA	1931	0.276775491662145	0.332109587950863	1	50	0.734089394027011	FALSE
chromosome9	233793	233793	TRANSLOC	SV2461	chromosome9	233057	235474	-	YIL068C	NA	0	0.781481864921249	0.577141477959981	1	50	0.248111432621242	FALSE
chromosome9	233793	233793	TRANSLOC	SV2461	chromosome9	233013	233396	+	YIL068W-A	NA	-397	0.318459911727116	0.192155968071144	1	50	0.454860369059111	FALSE
chromosome9	165911	165911	TRANSLOC	SV2469	chromosome9	166415	167444	+	YIL106W	NA	504	0.401404463620859	0.499891277214693	3	48	0.936181971033772	FALSE
chromosome9	165911	165911	TRANSLOC	SV2469	chromosome9	163278	165761	-	YIL107C	NA	-150	0.247957759279888	0.226035151919864	3	48	0.703706722272856	FALSE
chromosome9	177783	177783	TRANSLOC	SV2473	chromosome9	178004	179653	+	YIL099W	NA	221	0.0471915451261656	0.0825495923516547	2	49	0.36930575089632	FALSE
chromosome9	57557	57557	TRANSLOC	SV2480	chromosome9	61013	62728	-	YIL150C	NA	3456	0.404012736980617	0.47739677044463	3	48	0.575147589656423	FALSE
chromosome9	57557	57557	TRANSLOC	SV2480	chromosome9	57338	60694	-	YIL151C	NA	0	0.50246250385707	0.515014305352105	3	48	0.920277141553945	FALSE
chromosome9	57557	57557	TRANSLOC	SV2480	chromosome9	56545	57252	+	YIL152W	NA	-305	0.213593706554968	0.20713155593274	3	48	0.841344673332299	FALSE
chromosome9	337409	337409	TRANSLOC	SV2502	chromosome9	335666	336212	-	YIL009C-A	NA	-1197	0.179154626738194	0.208916862657426	1	50	0.8384984789898	FALSE
chromosome9	337409	337409	TRANSLOC	SV2502	chromosome9	339344	341428	+	YIL009W	NA	1935	0.426996727016014	0.257823996763696	1	50	0.341536241438199	FALSE
chromosome9	111412	111412	TRANSLOC	SV2505	chromosome9	113806	116904	+	YIL128W	NA	2394	0.335683213293328	0.484097515281287	2	49	0.152262207471049	FALSE
chromosome9	111412	111412	TRANSLOC	SV2505	chromosome9	106107	113237	-	YIL129C	NA	0	0.378428304828367	0.424842990032501	2	49	0.451937110190237	FALSE
chromosome9	111412	111412	TRANSLOC	SV2505	chromosome9	102782	105676	+	YIL130W	NA	-5736	0.19566186672367	0.28256780991149	2	49	0.512382264820777	FALSE
chromosome9	314620	314620	TRANSLOC	SV2506	chromosome9	315093	316133	+	YIL019W	NA	473	0.497462321547412	0.222813872527957	2	49	0.182030303954782	FALSE
chromosome9	314620	314620	TRANSLOC	SV2506	chromosome9	314035	314820	-	YIL020C	NA	0	0.46856568087099	0.4264453586123	2	49	1	FALSE
chromosome9	314620	314620	TRANSLOC	SV2506	chromosome9	313713	314051	-	YIL020C-A	NA	-569	0.53865008235396	0.487425342244355	2	49	0.865128700951437	FALSE
chromosome9	197958	197958	TRANSLOC	SV2524	chromosome9	199646	200119	-	YIL087C	NA	1688	0.58515751458285	0.392424398182348	2	49	0.254112892319996	FALSE
chromosome9	197958	197958	TRANSLOC	SV2524	chromosome9	197931	199403	-	YIL088C	NA	0	0.398937161878009	0.404956291168147	2	49	0.903436877356366	FALSE
chromosome9	197958	197958	TRANSLOC	SV2524	chromosome9	195599	196216	+	YIL089W	NA	-1742	0.277804849883734	0.265525888756774	2	49	0.752431924182812	FALSE
chromosome10	354843	354843	TRANSLOC	SV2734	chromosome10	356024	357928	+	YJL045W	NA	1181	0.0974882146733108	0.138028738336468	1	50	0.454870573331188	FALSE
chromosome10	354843	354843	TRANSLOC	SV2734	chromosome10	352386	353615	+	YJL046W	NA	-1228	0.905652532956278	0.369362794971734	1	50	0.174221643509479	FALSE
chromosome10	486680	486680	TRANSLOC	SV2749	chromosome10	483959	486196	-	YJR030C	NA	-484	0.753930859599361	0.291532194044573	1	50	0.135008551291875	FALSE
chromosome10	486680	486680	TRANSLOC	SV2749	chromosome10	486586	490812	-	YJR031C	NA	0	1	0.300030856688284	1	50	0.102992524613766	FALSE
chromosome10	486680	486680	TRANSLOC	SV2749	chromosome10	491081	492262	+	YJR032W	NA	4401	1	0.408562757423443	1	50	0.102992524613766	FALSE
chromosome10	232938	232938	TRANSLOC	SV2759	chromosome10	234320	236356	-	YJL101C	NA	1382	0.138325251868068	0.261054502306246	4	47	0.155878097534015	FALSE
chromosome10	232938	232938	TRANSLOC	SV2759	chromosome10	231301	233760	+	YJL102W	NA	0	0.309312092126617	0.280828543495685	4	47	0.819838844638273	FALSE
chromosome10	232938	232938	TRANSLOC	SV2759	chromosome10	229025	230881	-	YJL103C	NA	-2057	0.311954592131825	0.289381879864759	4	47	0.636196114951095	FALSE
chromosome10	667713	667713	TRANSLOC	SV2850	chromosome10	665218	667137	-	YJR130C	NA	-576	0.972564714019919	0.183337375646812	1	50	0.118151966285191	FALSE
chromosome10	667713	667713	TRANSLOC	SV2850	chromosome10	667644	669293	+	YJR131W	NA	0	0.325512655621952	0.303207288721202	1	50	0.891919057119634	FALSE
chromosome10	667713	667713	TRANSLOC	SV2850	chromosome10	669522	672668	+	YJR132W	NA	1809	0.475621929290011	0.319566098100001	1	50	0.221372430566522	FALSE
chromosome2	36221	36221	TRANSLOC	SV288	chromosome2	36989	37303	-	YBL100C	NA	768	0.0447973293627791	0.0877449330790225	1	50	0.277032148972227	FALSE
chromosome2	36221	36221	TRANSLOC	SV288	chromosome2	28427	28546	+	YBL100W-C	NA	-7675	1	0.229921208962083	1	50	0.102984734201748	FALSE
chromosome1	204279	204279	TRANSLOC	SV29	chromosome1	203403	208016	+	YAR050W	NA	0	0.0199884728544338	0.0383162656394214	1	50	0.377130345321271	FALSE
chromosome2	505206	505206	TRANSLOC	SV291	chromosome2	504854	505306	+	YBR135W	NA	0	0.332696761907102	0.306074366286127	1	50	0.734089394027011	FALSE
chromosome2	505206	505206	TRANSLOC	SV291	chromosome2	505668	512774	+	YBR136W	NA	462	0.166203042647495	0.157098297208868	1	50	0.8384984789898	FALSE
chromosome11	559466	559466	TRANSLOC	SV3024	chromosome11	557677	558954	+	YKR061W	NA	-512	0.0168529229848265	0.179863967038497	1	50	0.135008551291875	FALSE
chromosome11	559466	559466	TRANSLOC	SV3024	chromosome11	559666	560652	+	YKR062W	NA	200	0.527580519381605	0.505050744061901	1	50	0.891919057119634	FALSE
chromosome11	462362	462362	TRANSLOC	SV3033	chromosome11	458924	461239	-	YKR010C	NA	-1123	0.593464949639361	0.365646911028305	1	50	0.277032148972227	FALSE
chromosome11	462362	462362	TRANSLOC	SV3033	chromosome11	461635	462696	-	YKR011C	NA	0	0.507453345997808	0.423784177977341	1	50	0.454870573331188	FALSE
chromosome11	462362	462362	TRANSLOC	SV3033	chromosome11	463739	464116	-	YKR012C	NA	1377	0	0.264934273261664	1	50	0.193865016808569	FALSE
chromosome11	322089	322089	TRANSLOC	SV3036	chromosome11	323228	325120	+	YKL062W	NA	1139	0.069036231076862	0.305017569337955	1	50	0.174221643509479	FALSE
chromosome11	322089	322089	TRANSLOC	SV3036	chromosome11	321015	321518	-	YKL063C	NA	-571	0.22253711354578	0.228951019093076	1	50	0.94583486231939	FALSE
chromosome12	784259	784259	TRANSLOC	SV3285	chromosome12	783127	783387	-	YLR327C	NA	-872	0.411824890877712	0.1597986656248	1	50	0.174221643509479	FALSE
chromosome12	784259	784259	TRANSLOC	SV3285	chromosome12	784913	786118	+	YLR328W	NA	654	0.465803948166246	0.399561117590033	1	50	0.414924696202076	FALSE
chromosome14	764807	764807	TRANSLOC	SV3927	chromosome14	761123	762592	-	YNR069C	NA	-2215	0.121029282873177	0.171015933134829	1	50	0.454870573331188	FALSE
chromosome15	1004981	1004981	TRANSLOC	SV4162	chromosome15	1001147	1003225	-	YOR354C	NA	-1756	0.151449545740931	0.321813939206299	4	47	0.0518166490573636	FALSE
chromosome15	1004981	1004981	TRANSLOC	SV4162	chromosome15	1005137	1006705	+	YOR355W	NA	156	0.285017437983535	0.299596712065335	4	47	0.472575055093876	FALSE
chromosome16	440186	440186	TRANSLOC	SV4487	chromosome16	444579	445031	+	YPL059W	NA	4393	0	0.393858347433806	1	50	0.102992524613766	FALSE
chromosome16	440186	440186	TRANSLOC	SV4487	chromosome16	434523	435764	+	YPL060W	NA	-4422	0.0729561051021135	0.363097225287757	1	50	0.135008551291875	FALSE
chromosome16	300223	300223	TRANSLOC	SV4506	chromosome16	301716	302618	+	YPL132W	NA	1493	0.200526157884378	0.218591884841639	1	50	0.8384984789898	FALSE
chromosome16	300223	300223	TRANSLOC	SV4506	chromosome16	299888	301228	-	YPL133C	NA	0	0.128842763633007	0.233460547780391	1	50	0.248111432621242	FALSE
chromosome16	300223	300223	TRANSLOC	SV4506	chromosome16	298571	299503	-	YPL134C	NA	-720	0.2116142303062	0.244130803664243	1	50	0.785812225619212	FALSE
chromosome16	264469	264469	TRANSLOC	SV4509	chromosome16	264602	264700	+	YPL152W-A	NA	133	0.203995421353246	0.30529236643953	16	35	0.616597199202257	FALSE
chromosome16	264469	264469	TRANSLOC	SV4509	chromosome16	261727	264192	-	YPL153C	NA	-277	0.367715526800389	0.445261991247166	16	35	0.951426897424099	FALSE
chromosome16	26154	26154	TRANSLOC	SV4522	chromosome16	26611	28164	-	YPL272C	NA	457	0.0526812811678319	0.109434527269389	1	50	0.454870573331188	FALSE
chromosome16	26154	26154	TRANSLOC	SV4522	chromosome16	25087	26064	+	YPL273W	NA	-90	0.495726641937601	0.288006525618056	1	50	0.377130345321271	FALSE
chromosome16	470332	470332	TRANSLOC	SV4523	chromosome16	473040	474707	-	YPL042C	NA	2708	0.55380182604609	0.595119748851176	1	50	0.785812225619212	FALSE
chromosome16	470332	470332	TRANSLOC	SV4523	chromosome16	469939	471996	+	YPL043W	NA	0	0.041440512264391	0.316763544462795	1	50	0.135008551291875	FALSE
chromosome16	470332	470332	TRANSLOC	SV4523	chromosome16	467260	469656	+	YPL045W	NA	-676	0.446007684609669	0.548126602037237	1	50	0.540906056885791	FALSE
chromosome4	1321369	1321369	TRANSLOC	SV751	chromosome4	1319387	1319841	-	YDR424C	NA	-1528	0.0366182081239535	0.160180571891025	2	49	0.0806405932269654	FALSE
chromosome4	1321369	1321369	TRANSLOC	SV751	chromosome4	1320064	1321941	+	YDR425W	NA	0	0.0742068299482042	0.13182142151851	2	49	0.166647050728697	FALSE
chromosome4	1321369	1321369	TRANSLOC	SV751	chromosome4	1321629	1322006	-	YDR426C	NA	260	0.149508542831851	0.282270150986835	2	49	0.138842609181398	FALSE
chromosome4	1095643	1095643	TRANSLOC	SV757	chromosome4	1093763	1095178	+	YDR316W	NA	-465	0.259286085895742	0.258650251463967	3	48	0.703706722272856	FALSE
chromosome4	1095643	1095643	TRANSLOC	SV757	chromosome4	1102184	1103428	+	YDR317W	NA	6541	0.254775423689137	0.242759928358812	3	48	0.968065417345812	FALSE
chromosome4	620062	620062	TRANSLOC	SV767	chromosome4	618497	619645	-	YDR088C	NA	-417	0.163268285846856	0.240082762792104	1	50	0.377130345321271	FALSE
chromosome4	620062	620062	TRANSLOC	SV767	chromosome4	622112	624721	+	YDR089W	NA	2050	0.204296975660292	0.38414777761215	1	50	0.308168602270145	FALSE
chromosome4	503121	503121	TRANSLOC	SV768	chromosome4	501100	501414	+	YDR029W	NA	-1707	0.551090027890641	0.326829234380884	1	50	0.221372430566522	FALSE
chromosome4	503121	503121	TRANSLOC	SV768	chromosome4	501753	503273	-	YDR030C	NA	0	0.19090930652911	0.35247157816183	1	50	0.341536241438199	FALSE
chromosome4	503121	503121	TRANSLOC	SV768	chromosome4	503498	503863	+	YDR031W	NA	377	0.117453038083768	0.110377995641484	1	50	0.94583486231939	FALSE
chromosome4	482563	482563	TRANSLOC	SV772	chromosome4	479115	482267	-	YDR017C	NA	-296	0.688231657191162	0.470752974804667	1	50	0.341536241438199	FALSE
chromosome4	482563	482563	TRANSLOC	SV772	chromosome4	482670	483860	-	YDR018C	NA	107	0.639563053447475	0.334712118109126	1	50	0.196764358663937	FALSE
chromosome1	12648	12667	CONTR	SV22	chromosome1	147594	151166	-	YAL001C	INTERGENIC	168	0.398387872739454	0.315518588115797	5	46	0.751401456283918	FALSE
chromosome1	205897	205925	CONTR	SV206	chromosome1	203403	208016	+	YAR050W	CDS	680	0.0390395823548101	0.0328171364580496	7	44	0.411473452651193	FALSE
chromosome1	26337	26343	CONTR	SV65	chromosome1	24000	27968	-	YAL063C	CDS	594	0.128787599572943	0.121020493580848	6	45	0.7588342494517	FALSE
chromosome10	120967	121001	CONTR	SV2770	chromosome10	120449	121690	+	YJL159W	CDS	205	0.255888537520382	0.327390860305951	10	41	0.226224777683256	FALSE
chromosome10	354842	354860	CONTR	SV2831	chromosome10	376662	377336	+	YJL037W	INTERGENIC	290	0.123038831581739	0.104599927380374	2	49	0.644784709708401	FALSE
chromosome10	354842	354860	CONTR	SV2831	chromosome10	414285	414770	-	YJL011C	INTERGENIC	290	0.0781108205040699	0.362919899364385	1	50	0.118151966285191	FALSE
chromosome10	714380	714388	CONTR	SV2972	chromosome10	712255	715740	-	YJR151C	CDS	166	0.0848658198136756	0.0753573444044428	10	41	0.803251679928551	FALSE
chromosome11	142350	142389	CONTR	SV3062	chromosome11	141794	142819	-	YKL164C	CDS	191	0.282215747646756	0.296862360388483	1	50	0.891919057119634	FALSE
chromosome11	144782	144787	CONTR	SV3074	chromosome11	144401	145378	+	YKL163W	CDS	106	0.140684400187122	0.150851124662797	1	50	0.891919057119634	FALSE
chromosome11	64063	64101	CONTR	SV3040	chromosome11	63821	64402	+	YKL202W	CDS	112	0.571009180016364	0.281147557778982	1	50	0.196764358663937	FALSE
chromosome11	64063	64101	CONTR	SV3040	chromosome11	63930	67466	-	YKL201C	CDS	112	0.704799422382113	0.204732207967961	1	50	0.135008551291875	FALSE
chromosome12	11274	11287	CONTR	SV3279	chromosome12	147890	150163	+	YLL001W	INTERGENIC	84	0.401641559661275	0.490172887863259	1	50	0.683546103426786	FALSE
chromosome12	789149	789185	CONTR	SV3476	chromosome12	787664	789679	+	YLR330W	CDS	69	0.135658963777865	0.269833909860367	1	50	0.221372430566522	FALSE
chromosome13	130118	130123	CONTR	SV3613	chromosome13	129749	131572	-	YML071C	CDS	70	0.318290112078867	0.279459409643477	3	48	1	FALSE
chromosome13	609315	609340	CONTR	SV3800	chromosome13	608689	609981	+	YMR173W	CDS	246	0.12850328740692	0.16637832581213	6	45	0.598683707685735	FALSE
chromosome13	609315	609340	CONTR	SV3800	chromosome13	608897	610081	+	YMR173W-A	CDS	246	0.173624219460722	0.263203711125262	6	45	0.438434344196541	FALSE
chromosome13	86991	87008	CONTR	SV3605	chromosome13	165533	167308	-	YML054C	INTERGENIC	64	0.076328222670562	0.150270271275176	4	47	0.420315293077654	FALSE
chromosome13	86991	87008	CONTR	SV3605	chromosome13	181474	183363	+	YML046W	INTERGENIC	64	0.255783545758213	0.426342233631175	1	50	0.308168602270145	FALSE
chromosome13	86991	87008	CONTR	SV3605	chromosome13	85987	86739	-	YML092C	INTERGENIC	64	0.670923390487089	0.447098310506534	6	45	0.139787866202339	FALSE
chromosome13	86991	87008	CONTR	SV3605	chromosome13	91041	91409	-	YML089C	INTERGENIC	64	0.106719392351725	0.0772968394140296	1	50	0.58674809954354	FALSE
chromosome14	704364	704398	CONTR	SV4086	chromosome14	703699	705876	+	YNR044W	CDS	141	0.0640171902758334	0.0628875270817909	3	48	0.575147589656423	FALSE
chromosome15	236274	236317	CONTR	SV4271	chromosome15	234940	238185	+	YOL051W	CDS	88	0.403058274948784	0.278931857705264	7	44	0.0132332181920585	TRUE
chromosome15	31056	31072	CONTR	SV4204	chromosome15	28703	31606	-	YOL155C	CDS	125	0.287308590719183	0.288059540630357	9	42	0.795261647651015	FALSE
chromosome15	344924	344959	CONTR	SV4299	chromosome15	344335	345798	+	YOR009W	CDS	202	0.0231121634416423	0.0421885970478708	8	43	0.659662014488524	FALSE
chromosome15	427948	427982	CONTR	SV4315	chromosome15	427817	428158	+	YOR053W	CDS	85	0.639539361837812	0.297188593543638	1	50	0.153665998756028	FALSE
chromosome15	427948	427982	CONTR	SV4315	chromosome15	427833	429857	-	YOR054C	CDS	85	0.482189364183841	0.359068442651673	1	50	0.414924696202076	FALSE
chromosome16	194007	194032	CONTR	SV4578	chromosome16	193648	194145	+	YPL187W	CDS	107	0.00317701508948008	0.00174960132155181	2	49	0.789541575505779	FALSE
chromosome16	521089	521100	CONTR	SV4630	chromosome16	521014	524958	+	YPL016W	CDS	70	0.095753850316891	0.218295294344266	2	49	0.0687874425216154	FALSE
chromosome16	536723	536737	CONTR	SV4638	chromosome16	535820	538936	-	YPL009C	CDS	56	0.219740881370973	0.19732606092432	5	46	0.288585801952059	FALSE
chromosome16	650521	650558	CONTR	SV4678	chromosome16	650435	653662	-	YPR042C	CDS	88	0.483157736435611	0.328608108519361	2	49	0.395744308336379	FALSE
chromosome2	213205	213213	CONTR	SV353	chromosome2	212632	216366	-	YBL007C	CDS	59	0.257472966517207	0.514945933034414	2	49	0.244159012658057	FALSE
chromosome4	1308150	1308176	CONTR	SV1160	chromosome4	1306267	1311675	+	YDR420W	CDS	317	0.177983519719376	0.149360414503439	11	40	0.297295359155817	FALSE
chromosome4	137861	137866	CONTR	SV801	chromosome4	135896	137539	+	YDL180W	INTERGENIC	74	0.459474843550024	0.578242987968464	36	15	0.368410170798565	FALSE
chromosome4	137861	137866	CONTR	SV801	chromosome4	149203	155640	-	YDL171C	INTERGENIC	74	0.0919814407055458	0.181271210052227	1	50	0.248111432621242	FALSE
chromosome4	137861	137866	CONTR	SV801	chromosome4	355674	356759	-	YDL055C	INTERGENIC	74	0.473771129193581	0.329990952589291	4	47	0.150843439322854	FALSE
chromosome4	137861	137866	CONTR	SV801	chromosome4	381985	384081	-	YDL039C	INTERGENIC	74	0.0420262726973598	0.0473194441257732	19	32	0.961145282712586	FALSE
chromosome4	137861	137866	CONTR	SV801	chromosome4	433497	433994	+	YDL008W	INTERGENIC	74	0.395635787639298	0.47170689492831	12	39	0.632998506092084	FALSE
chromosome4	1503920	1503939	CONTR	SV1203	chromosome4	1503314	1504900	-	YDR534C	CDS	96	0.0579712326171527	0.0739559403573012	1	50	0.586781961301088	FALSE
chromosome4	1504378	1504398	CONTR	SV1205	chromosome4	1503314	1504900	-	YDR534C	CDS	184	0.0864277993570474	0.0690699799557311	10	41	0.905555305903784	FALSE
chromosome4	384454	384462	CONTR	SV830	chromosome4	381985	384081	-	YDL039C	INTERGENIC	138	0.0487589347307276	0.0473194441257732	9	42	0.931073134478575	FALSE
chromosome4	384454	384462	CONTR	SV830	chromosome4	433497	433994	+	YDL008W	INTERGENIC	138	0.444619086418077	0.425685816886362	12	39	0.505213566126017	FALSE
chromosome4	384942	384963	CONTR	SV837	chromosome4	384601	385587	-	YDL037C	CDS	123	0.0482221574464691	0.0679679096803337	20	31	0.202772184933356	FALSE
chromosome4	601040	601066	CONTR	SV934	chromosome4	600793	601809	+	YDR077W	CDS	67	0.326219374322095	0.313620356303533	5	46	0.874144776637865	FALSE
chromosome4	601425	601441	CONTR	SV937	chromosome4	600793	601809	+	YDR077W	CDS	137	0.220376076449119	0.322619163685011	2	49	0.36930575089632	FALSE
chromosome4	758689	758715	CONTR	SV983	chromosome4	755628	763874	+	YDR150W	CDS	558	0.397658442556838	0.416876321871597	14	37	0.575865819831386	FALSE
chromosome5	135895	135940	CONTR	SV1319	chromosome5	133120	135234	+	YEL011W	INTERGENIC	379	0.320433662729242	0.198170270594995	4	47	0.483452606045984	FALSE
chromosome5	135895	135940	CONTR	SV1319	chromosome5	150301	150978	-	YEL001C	INTERGENIC	379	0.309134616805504	0.345128509614973	4	47	0.539757887258449	FALSE
chromosome5	175702	175727	CONTR	SV1342	chromosome5	175248	176012	+	YER011W	CDS	133	0.926447064143278	0.124493903837934	1	50	0.135008551291875	FALSE
chromosome6	178166	178168	CONTR	SV1677	chromosome6	177042	180743	-	YFR016C	CDS	139	0.265156097350811	0.314158468122794	27	24	0.96236098173172	FALSE
chromosome7	519177	519207	CONTR	SV1863	chromosome7	516943	520863	+	YGR014W	CDS	150	0.102609715818362	0.27112172130301	7	44	0.291912897894907	FALSE
chromosome7	779088	779112	CONTR	SV1975	chromosome7	736662	738203	-	YGR123C	INTERGENIC	117	0.570196556469812	0.36790405633473	1	50	0.308168602270145	FALSE
chromosome7	779088	779112	CONTR	SV1975	chromosome7	780399	781379	+	YGR144W	INTERGENIC	117	0.0026654658793089	0.00525380602928599	1	50	0.496896110850871	FALSE
chromosome7	877194	877220	CONTR	SV2021	chromosome7	876669	878192	-	YGR189C	CDS	74	0.242620993992677	0.307988330098481	12	39	0.512326921380168	FALSE
chromosome8	214253	214263	CONTR	SV2224	chromosome8	134554	136533	+	YHR015W	INTERGENIC	1984	0.0904912807175696	0.137426252569715	20	31	0.263009573600827	FALSE
chromosome8	214253	214263	CONTR	SV2224	chromosome8	147871	148669	-	YHR021C	INTERGENIC	1984	0.30594870292025	0.347890525393922	26	25	0.578178677555529	FALSE
chromosome8	214253	214263	CONTR	SV2224	chromosome8	214508	214702	+	YHR054W-A	INTERGENIC	1984	0.0907637296218756	0.282380924025781	46	5	0.40838838333578	FALSE
chromosome8	365422	365442	CONTR	SV2257	chromosome8	365340	367892	-	YHR131C	CDS	83	0.412635184244392	0.379002958891309	1	50	0.8384984789898	FALSE
chromosome8	526764	526789	CONTR	SV2357	chromosome8	525392	528619	+	YHR211W	CDS	226	0.0157164953143467	0.0491000100296186	3	48	0.718613226385202	FALSE
chromosome8	548719	548722	CONTR	SV2414	chromosome8	525392	528619	+	YHR211W	INTERGENIC	112	0.0908257543437123	0.0463624425978656	1	50	0.454870573331188	FALSE
chromosome9	23576	23587	CONTR	SV2520	chromosome9	23119	26106	-	YIL169C	CDS	244	0.181399300850723	0.0636191832388873	6	45	0.0518461203752478	FALSE
chromosome9	24207	24227	CONTR	SV2521	chromosome9	23119	26106	-	YIL169C	CDS	58	0.0178655967894672	0.0661598102393837	3	48	0.22973464784261	FALSE
chromosome9	25608	25626	CONTR	SV2529	chromosome9	23119	26106	-	YIL169C	CDS	245	0.0796666593521612	0.0661598102393837	7	44	0.711696810934011	FALSE
chromosome9	366587	366605	CONTR	SV2634	chromosome9	365466	369908	-	YIR006C	CDS	65	0.416972908607584	0.389488923652613	8	43	0.421948370677653	FALSE
chromosome9	390772	390778	CONTR	SV2655	chromosome9	389572	393675	-	YIR019C	CDS	150	0.00849705284127582	0.0194759450178585	20	31	0.440132080632916	FALSE
chromosome9	392039	392063	CONTR	SV2659	chromosome9	389572	393675	-	YIR019C	CDS	436	0.0129086340509253	0.00633708557819955	28	23	0.71196774790255	FALSE
chromosome1	190166	190224	DUP	SV173	chromosome1	190193	192256	+	YAR035W	NA	58	0.0330889993690833	0.019948060439671	1	50	0.586781961301088	FALSE
chromosome1	205590	206538	DUP	SV200	chromosome1	203403	208016	+	YAR050W	NA	947	0.0430616436452797	0.035066388664895	4	47	0.712942213615371	FALSE
chromosome1	206985	207057	DUP	SV222	chromosome1	203403	208016	+	YAR050W	NA	72	0.0286465671061684	0.0345294225543634	11	40	0.551470223503131	FALSE
chromosome1	207623	207709	DUP	SV227	chromosome1	203403	208016	+	YAR050W	NA	86	0.0150274162019454	0.035066388664895	2	49	0.152262207471049	FALSE
chromosome1	25013	25100	DUP	SV50	chromosome1	24000	27968	-	YAL063C	NA	88	0.227699082203851	0.121020493580848	6	45	0.272894248965995	FALSE
chromosome1	25401	25752	DUP	SV54	chromosome1	24000	27968	-	YAL063C	NA	351	0.512570392211008	0.121335833876886	3	48	0.245638678953181	FALSE
chromosome1	26792	27193	DUP	SV71	chromosome1	24000	27968	-	YAL063C	NA	401	0.127973124571068	0.121335833876886	1	50	0.94583486231939	FALSE
chromosome10	120769	120890	DUP	SV2768	chromosome10	120449	121690	+	YJL159W	NA	121	0.296802157646418	0.304368424350227	2	49	0.980641887122464	FALSE
chromosome10	121010	121278	DUP	SV2771	chromosome10	120449	121690	+	YJL159W	NA	268	0.408818752623839	0.305515137492601	1	50	0.496896110850871	FALSE
chromosome10	293092	293151	DUP	SV2814	chromosome10	291336	293981	-	YJL078C	NA	59	0.316827045705576	0.293952616046138	2	49	0.903436877356366	FALSE
chromosome10	400170	400322	DUP	SV2871	chromosome10	398937	402410	-	YJL020C	NA	152	0.168183825860678	0.32626610666496	18	33	0.0194801650400904	TRUE
chromosome10	402005	402070	DUP	SV2876	chromosome10	398937	402410	-	YJL020C	NA	65	0.455155484027279	0.314828118745822	6	45	0.117763947759803	FALSE
chromosome10	459826	459880	DUP	SV2896	chromosome10	459795	460418	-	YJR012C	NA	54	0.327195334580464	0.281334492046385	1	50	0.734089394027011	FALSE
chromosome10	470123	470180	DUP	SV2897	chromosome10	469804	470205	-	YJR023C	NA	57	0.268955197662732	0.299554918925458	4	47	0.986022252762388	FALSE
chromosome10	714132	714206	DUP	SV2970	chromosome10	712255	715740	-	YJR151C	NA	74	0.102175839176404	0.0759878949039045	1	50	0.586781961301088	FALSE
chromosome10	714882	715137	DUP	SV2976	chromosome10	712255	715740	-	YJR151C	NA	255	0.0744271485504122	0.0766184454033663	2	49	0.679979566230205	FALSE
chromosome11	142521	142627	DUP	SV3064	chromosome11	141794	142819	-	YKL164C	NA	106	0.291045303138369	0.293824472581557	1	50	0.94583486231939	FALSE
chromosome11	144703	144889	DUP	SV3070	chromosome11	144401	145378	+	YKL163W	NA	186	0.178989342152756	0.150625080174298	14	37	0.696105225580202	FALSE
chromosome11	26192	30680	DUP	SV3029	chromosome11	26827	30687	-	YKL215C	NA	4488	0.894590140515245	0.171265523931999	2	49	0.0240350514850356	TRUE
chromosome11	30529	30590	DUP	SV3030	chromosome11	26827	30687	-	YKL215C	NA	61	0.321008671381973	0.169954545156544	1	50	0.221372430566522	FALSE
chromosome11	382524	382595	DUP	SV3142	chromosome11	382498	383103	+	YKL030W	NA	71	0.252412456650802	0.166794969300765	2	49	0.865128700951437	FALSE
chromosome11	464401	464479	DUP	SV3160	chromosome11	463959	464948	+	YKR013W	NA	78	0.554562836572433	0.248470833597056	1	50	0.196764358663937	FALSE
chromosome12	103591	103787	DUP	SV3315	chromosome12	100947	105347	+	YLL021W	NA	196	0.323928834183548	0.409261647528725	31	20	0.325008615396687	FALSE
chromosome12	123462	123521	DUP	SV3323	chromosome12	122075	124714	-	YLL013C	NA	59	0.0470600835436536	0.238153369964066	1	50	0.196764358663937	FALSE
chromosome12	789080	789247	DUP	SV3474	chromosome12	787664	789679	+	YLR330W	NA	167	0.358410520002442	0.269833909860367	1	50	0.496896110850871	FALSE
chromosome13	130096	130205	DUP	SV3611	chromosome13	129749	131572	-	YML071C	NA	108	0.626085128611085	0.291317098783602	2	49	0.296781767016259	FALSE
chromosome13	587630	587716	DUP	SV3786	chromosome13	587274	589550	-	YMR164C	NA	86	0.367172646833424	0.233344961584724	1	50	0.308168602270145	FALSE
chromosome13	588566	588681	DUP	SV3791	chromosome13	587274	589550	-	YMR164C	NA	115	0.185412637379395	0.233344961584724	7	44	0.351951567497813	FALSE
chromosome13	609208	609489	DUP	SV3799	chromosome13	608689	609981	+	YMR173W	NA	281	0.205429527191657	0.135079663867316	12	39	0.417562275139966	FALSE
chromosome13	609208	609489	DUP	SV3799	chromosome13	608897	610081	+	YMR173W-A	NA	281	0.315801018065604	0.19998118023896	12	39	0.430455632991534	FALSE
chromosome13	768038	768099	DUP	SV3822	chromosome13	763351	768039	-	YMR247C	NA	61	0.43664062594194	0.440100250962426	15	36	0.820063018182554	FALSE
chromosome13	795030	795091	DUP	SV3838	chromosome13	794919	795524	+	YMR263W	NA	61	0.18395634119409	0.298912547257266	2	49	0.36930575089632	FALSE
chromosome14	172931	190476	DUP	SV3977	chromosome14	172588	174315	-	YNL251C	NA	17545	0.390682511476117	0.24083601881694	1	50	0.454870573331188	FALSE
chromosome14	172931	190476	DUP	SV3977	chromosome14	175410	179348	+	YNL250W	NA	17545	0.618799127248829	0.376620267896851	1	50	0.248111432621242	FALSE
chromosome14	172931	190476	DUP	SV3977	chromosome14	179394	181022	-	YNL249C	NA	17545	0.926743705331464	0.278058726020944	1	50	0.118151966285191	FALSE
chromosome14	172931	190476	DUP	SV3977	chromosome14	181361	182608	-	YNL248C	NA	17545	0.207676177915464	0.327844967588492	1	50	0.496896110850871	FALSE
chromosome14	172931	190476	DUP	SV3977	chromosome14	182875	185178	+	YNL247W	NA	17545	0.475152722045891	0.471049998053897	1	50	1	FALSE
chromosome14	172931	190476	DUP	SV3977	chromosome14	185460	186349	+	YNL246W	NA	17545	0.755881535804269	0.263384013467457	1	50	0.135008551291875	FALSE
chromosome14	172931	190476	DUP	SV3977	chromosome14	186346	186885	-	YNL245C	NA	17545	0.880012057355365	0.248161904714421	1	50	0.135008551291875	FALSE
chromosome14	172931	190476	DUP	SV3977	chromosome14	187170	187496	-	YNL244C	NA	17545	0.492115618484195	0.350443170636155	1	50	0.377130345321271	FALSE
chromosome14	172931	190476	DUP	SV3977	chromosome14	188051	190957	+	YNL243W	NA	17545	0.480365704823128	0.462045977642202	1	50	0.785812225619212	FALSE
chromosome14	444888	444959	DUP	SV3995	chromosome14	444912	446840	-	YNL095C	NA	71	0.0625747518595957	0.424470305952171	1	50	0.118151966285191	FALSE
chromosome14	579921	579980	DUP	SV4061	chromosome14	579580	581616	+	YNL027W	NA	59	0.549764998730689	0.335512832666164	1	50	0.277032148972227	FALSE
chromosome14	619068	619132	DUP	SV4067	chromosome14	618507	619565	-	YNL007C	NA	64	0.238406036697914	0.246512407590091	10	41	0.794075057762682	FALSE
chromosome14	687455	687536	DUP	SV4079	chromosome14	687243	687464	-	YNR032C-A	NA	81	0.235879101378847	0.433344194484809	1	50	0.277032148972227	FALSE
chromosome14	704248	704593	DUP	SV4084	chromosome14	703699	705876	+	YNR044W	NA	345	0.148987973498953	0.0640171902758334	2	49	0.827134920657544	FALSE
chromosome15	1064779	1066226	DUP	SV4465	chromosome15	1065043	1065915	+	YOR385W	NA	1447	0.224031270407828	0.205386691899989	4	47	0.563134039169515	FALSE
chromosome15	113475	113613	DUP	SV4231	chromosome15	113226	113579	+	YOL106W	NA	138	0.243699485665212	0.250631451404211	6	45	0.849266001856111	FALSE
chromosome15	115038	115192	DUP	SV4240	chromosome15	114138	115808	-	YOL105C	NA	154	0.661129746840807	0.349760746280352	1	50	0.248111432621242	FALSE
chromosome15	29075	29323	DUP	SV4178	chromosome15	28703	31606	-	YOL155C	NA	248	0.377593793399141	0.23979370987179	7	44	0.419343797295542	FALSE
chromosome15	29598	29680	DUP	SV4184	chromosome15	28703	31606	-	YOL155C	NA	82	0.261264651371333	0.186629217041129	26	25	0.637501969711255	FALSE
chromosome15	30894	31157	DUP	SV4190	chromosome15	28703	31606	-	YOL155C	NA	263	0.335025485641029	0.213055056426127	21	30	0.183366819798733	FALSE
chromosome15	344726	344902	DUP	SV4297	chromosome15	344335	345798	+	YOR009W	NA	176	0.0586779890829147	0.0506656891712779	2	49	0.789541575505779	FALSE
chromosome15	667975	669686	DUP	SV4376	chromosome15	667860	670241	-	YOR178C	NA	1711	0.0877674884112436	0.110409855127559	1	50	0.8384984789898	FALSE
chromosome15	735714	738559	DUP	SV4400	chromosome15	733925	736177	+	YOR208W	NA	2845	0.240370786333699	0.15695596654234	1	50	0.586781961301088	FALSE
chromosome15	735714	738559	DUP	SV4400	chromosome15	736437	737726	-	YOR209C	NA	2845	0.328816919522998	0.235497407198269	1	50	0.634382808944881	FALSE
chromosome15	735714	738559	DUP	SV4400	chromosome15	738320	738532	+	YOR210W	NA	2845	0.639549417184961	0.393623258161954	1	50	0.248111432621242	FALSE
chromosome15	735843	738125	DUP	SV4401	chromosome15	733925	736177	+	YOR208W	NA	2282	0.508789545752143	0.161603586310006	2	49	0.114756063882112	FALSE
chromosome15	735843	738125	DUP	SV4401	chromosome15	736437	737726	-	YOR209C	NA	2282	0.921134930708936	0.237634031642891	2	49	0.0240350514850356	TRUE
chromosome15	822924	822995	DUP	SV4407	chromosome15	822588	824867	-	YOR267C	NA	71	0.137427035641483	0.220526057912163	11	40	0.106344662913701	FALSE
chromosome16	187317	187427	DUP	SV4573	chromosome16	185317	187725	-	YPL190C	NA	110	0.678665226463715	0.26931029472801	1	50	0.118151966285191	FALSE
chromosome16	193906	194124	DUP	SV4576	chromosome16	193648	194145	+	YPL187W	NA	218	0.00277091125067245	0.00174775556495418	1	50	0.8384984789898	FALSE
chromosome16	412857	412921	DUP	SV4606	chromosome16	412254	415362	+	YPL075W	NA	64	0.148177748905821	0.20735049644318	1	50	0.414924696202076	FALSE
chromosome16	500984	501058	DUP	SV4628	chromosome16	500675	502183	-	YPL026C	NA	74	0.296298082151396	0.316850764581091	1	50	0.785812225619212	FALSE
chromosome16	522054	522126	DUP	SV4631	chromosome16	521014	524958	+	YPL016W	NA	72	0.113342495991021	0.216184240362558	1	50	0.185249395413598	FALSE
chromosome16	536683	536779	DUP	SV4637	chromosome16	535820	538936	-	YPL009C	NA	96	0.249038068614763	0.19732606092432	1	50	0.454870573331188	FALSE
chromosome16	560532	560734	DUP	SV4648	chromosome16	560569	560766	-	YPR002C-A	NA	201	0.106583629980857	0.0468653684545132	2	49	0.512382264820777	FALSE
chromosome16	786384	786444	DUP	SV4713	chromosome16	786141	786575	-	YPR123C	NA	60	0.0670705395394051	0.0463727414094311	22	29	0.331929789313895	FALSE
chromosome2	358317	358423	DUP	SV396	chromosome2	356861	360187	-	YBR059C	NA	106	0.363630535573487	0.465600322729199	2	49	0.395744308336379	FALSE
chromosome2	372305	372395	DUP	SV399	chromosome2	372103	372735	-	YBR067C	NA	90	0.189614094434895	0.0978443597425102	6	45	0.114362884184672	FALSE
chromosome2	455248	455315	DUP	SV415	chromosome2	454822	457665	+	YBR108W	NA	67	0.525754008070161	0.384448224861736	1	50	0.341536241438199	FALSE
chromosome2	465932	466039	DUP	SV417	chromosome2	465566	466048	+	YBR113W	NA	107	0.464836605340696	0.136123652556391	1	50	0.221372430566522	FALSE
chromosome2	541530	541639	DUP	SV425	chromosome2	541209	544493	-	YBR150C	NA	110	0.756132821373415	0.441127694727986	2	49	0.104013516446481	FALSE
chromosome2	780320	780465	DUP	SV455	chromosome2	779667	782384	+	YBR289W	NA	146	0.241114287583775	0.2832704431786	1	50	0.734089394027011	FALSE
chromosome3	151549	151819	DUP	SV634	chromosome3	151608	151862	-	YCR018C-A	NA	270	0.172322300423137	0.175545580359424	13	38	0.845736410638111	FALSE
chromosome3	175010	180945	DUP	SV656	chromosome3	173826	176438	-	YCR030C	NA	5935	0.359404977282589	0.449850198094102	1	50	0.586781961301088	FALSE
chromosome3	175010	180945	DUP	SV656	chromosome3	177500	178220	-	YCR031C	NA	5935	0.558843423534829	0.347573397485999	1	50	0.377130345321271	FALSE
chromosome3	175010	180945	DUP	SV656	chromosome3	179520	186023	+	YCR032W	NA	5935	0.409807895603033	0.474660290883018	1	50	0.634382808944881	FALSE
chromosome3	206236	206316	DUP	SV662	chromosome3	206261	206644	-	YCR043C	NA	80	0.577056375545817	0.536345108767994	4	47	0.888539845635217	FALSE
chromosome3	269964	270077	DUP	SV679	chromosome3	267434	272263	+	YCR089W	NA	113	0.230662493571377	0.245419039604718	32	19	0.961143525056471	FALSE
chromosome3	276724	276794	DUP	SV684	chromosome3	276764	279820	-	YCR092C	NA	70	0.535909505563789	0.535153400175064	1	50	1	FALSE
chromosome4	1151087	1151378	DUP	SV1106	chromosome4	1150881	1151183	+	YDR340W	NA	292	0.138680119297589	0.0488677806181593	3	48	0.0655338613396814	FALSE
chromosome4	1307621	1308593	DUP	SV1158	chromosome4	1306267	1311675	+	YDR420W	NA	972	1	0.177910334831184	1	50	0.102992524613766	FALSE
chromosome4	1503821	1503958	DUP	SV1201	chromosome4	1503314	1504900	-	YDR534C	NA	137	0.0629920011253393	0.0739559403573012	1	50	0.734089394027011	FALSE
chromosome4	1504660	1504712	DUP	SV1206	chromosome4	1503314	1504900	-	YDR534C	NA	52	0.0473455641255166	0.0739559403573012	1	50	0.277032148972227	FALSE
chromosome4	371683	378479	DUP	SV813	chromosome4	371240	371761	+	YDL046W	NA	6796	0.367721884712701	0.383467371237775	1	50	0.891919057119634	FALSE
chromosome4	371683	378479	DUP	SV813	chromosome4	372248	372535	+	YDL045W-A	NA	6796	0.257572741460794	0.326450863718035	1	50	0.540906056885791	FALSE
chromosome4	371683	378479	DUP	SV813	chromosome4	372688	373608	-	YDL045C	NA	6796	0.396981660921218	0.433764079336146	1	50	0.94583486231939	FALSE
chromosome4	371683	378479	DUP	SV813	chromosome4	373967	375289	-	YDL044C	NA	6796	0.108708585852593	0.445374684681929	1	50	0.174221643509479	FALSE
chromosome4	371683	378479	DUP	SV813	chromosome4	375680	376480	-	YDL043C	NA	6796	0.218860532046923	0.458119450057925	1	50	0.196764358663937	FALSE
chromosome4	371683	378479	DUP	SV813	chromosome4	376757	378445	-	YDL042C	NA	6796	0.248927816861599	0.293029663269031	1	50	0.785812225619212	FALSE
chromosome4	383258	384228	DUP	SV814	chromosome4	381985	384081	-	YDL039C	NA	970	0.0765087672660987	0.0601111579606861	3	48	0.659660232014541	FALSE
chromosome4	383943	384200	DUP	SV818	chromosome4	381985	384081	-	YDL039C	NA	257	0.0388144999307065	0.0630865829785062	15	36	0.133849703812136	FALSE
chromosome4	59766	59857	DUP	SV788	chromosome4	57265	60405	-	YDL223C	NA	91	0.0636547610414823	0.0505320986999809	1	50	0.8384984789898	FALSE
chromosome4	757404	759751	DUP	SV981	chromosome4	755628	763874	+	YDR150W	NA	2347	0.190339021346687	0.39693800995459	3	48	0.22973464784261	FALSE
chromosome5	22723	22884	DUP	SV1273	chromosome5	21537	23231	-	YEL069C	NA	161	0.00393257685778711	0.00990935492519822	1	50	0.377130345321271	FALSE
chromosome5	267568	267916	DUP	SV1365	chromosome5	266512	268113	-	YER056C	NA	348	0.00474168372232683	0.161539368382947	2	49	0.0240350514850356	TRUE
chromosome5	474667	474717	DUP	SV1499	chromosome5	474041	474805	-	YER153C	NA	50	0.676281912780306	0.27987732517064	1	50	0.153665998756028	FALSE
chromosome6	152663	152778	DUP	SV1663	chromosome6	152657	153124	-	YFR003C	NA	115	0.435267647325224	0.376115809151708	1	50	0.8384984789898	FALSE
chromosome6	178025	178307	DUP	SV1676	chromosome6	177042	180743	-	YFR016C	NA	282	0.877796994589506	0.320636909018627	1	50	0.135008551291875	FALSE
chromosome6	30212	30291	DUP	SV1605	chromosome6	30058	30540	-	YFL051C	NA	79	0.688389122840699	0.0320315552277249	2	49	0.0240350514850356	TRUE
chromosome6	92403	92529	DUP	SV1620	chromosome6	90986	93376	+	YFL023W	NA	127	0.470602091984533	0.394915796330118	9	42	0.496776266468726	FALSE
chromosome7	1048381	1048439	DUP	SV2052	chromosome7	1046731	1048464	+	YGR278W	NA	58	0.711383048384686	0.422766096769373	2	49	0.254112892319996	FALSE
chromosome7	22323	22653	DUP	SV1726	chromosome7	22304	23203	+	YGL254W	NA	330	0.369046974706399	0.365820459211924	1	50	1	FALSE
chromosome7	362151	362230	DUP	SV1824	chromosome7	362225	363916	-	YGL077C	NA	79	0.292074479377696	0.32058192567391	3	48	1	FALSE
chromosome7	517636	517707	DUP	SV1861	chromosome7	516943	520863	+	YGR014W	NA	71	0.245600736751132	0.24999322587016	10	41	0.704190929309928	FALSE
chromosome7	529635	529701	DUP	SV1865	chromosome7	529264	530919	+	YGR023W	NA	66	0.21895216713394	0.198081974920319	2	49	0.941971213981146	FALSE
chromosome7	529966	530055	DUP	SV1866	chromosome7	529264	530919	+	YGR023W	NA	89	0.298016751481309	0.196078336918656	5	46	0.419205006518671	FALSE
chromosome7	735567	735846	DUP	SV1957	chromosome7	735630	735758	-	YGR122C-A	NA	279	0.433251208183941	0.0945791051813828	2	49	0.152262207471049	FALSE
chromosome7	753190	753275	DUP	SV1963	chromosome7	751394	753844	-	YGR130C	NA	85	0.249356584082233	0.33741825214557	1	50	0.586781961301088	FALSE
chromosome7	807390	807467	DUP	SV1988	chromosome7	806412	807656	-	YGR159C	NA	78	0.101433875886544	0.180024348522098	1	50	0.414924696202076	FALSE
chromosome7	840761	840855	DUP	SV2003	chromosome7	840824	842551	-	YGR171C	NA	94	0.520297031029917	0.399862404061295	1	50	0.414924696202076	FALSE
chromosome7	902314	903240	DUP	SV2027	chromosome7	902520	903197	-	YGR201C	NA	926	1	0.010785029822606	1	50	0.102992524613766	FALSE
chromosome8	211575	213213	DUP	SV2205	chromosome8	210848	211978	+	YHR052W	NA	1638	0.315533998849649	0.284601649886499	11	40	0.521300743949163	FALSE
chromosome8	211575	213213	DUP	SV2205	chromosome8	212510	212704	+	YHR052W-A	NA	1638	0.13341308012574	0.131725184056573	11	40	0.936099546233586	FALSE
chromosome8	211575	213213	DUP	SV2205	chromosome8	213185	214249	-	YHR054C	NA	1638	0.0636077363689741	0.0627053376465783	11	40	0.87261115053457	FALSE
chromosome8	211600	213852	DUP	SV2206	chromosome8	210848	211978	+	YHR052W	NA	2252	0.18892430473602	0.267028940239043	1	50	0.540906056885791	FALSE
chromosome8	211600	213852	DUP	SV2206	chromosome8	212510	212704	+	YHR052W-A	NA	2252	0.163581622252922	0.122370962306875	1	50	0.540906056885791	FALSE
chromosome8	211600	213852	DUP	SV2206	chromosome8	213185	214249	-	YHR054C	NA	2252	0.0618029389241825	0.0579870313112062	1	50	0.94583486231939	FALSE
chromosome8	212046	213891	DUP	SV2207	chromosome8	212510	212704	+	YHR052W-A	NA	1845	0.132651472033964	0.121439024765251	11	40	0.890695558753077	FALSE
chromosome8	212046	213891	DUP	SV2207	chromosome8	213185	214249	-	YHR054C	NA	1845	0.0648090113974159	0.0574729922635416	11	40	0.139547930697998	FALSE
chromosome8	212095	213204	DUP	SV2208	chromosome8	212510	212704	+	YHR052W-A	NA	1108	0.154228829030992	0.121956144377471	8	43	0.169768216767701	FALSE
chromosome8	212095	213204	DUP	SV2208	chromosome8	213185	214249	-	YHR054C	NA	1108	0.0838299763631237	0.0576710416357365	8	43	0.021870030785334	TRUE
chromosome8	212244	216246	DUP	SV2209	chromosome8	212510	212704	+	YHR052W-A	NA	4002	0.274101915014757	0.12092190515303	4	47	0.420315293077654	FALSE
chromosome8	212244	216246	DUP	SV2209	chromosome8	213185	214249	-	YHR054C	NA	4002	0.180627765372606	0.0572749428913468	4	47	0.00429470831540549	TRUE
chromosome8	212244	216246	DUP	SV2209	chromosome8	214508	214702	+	YHR054W-A	NA	4002	0.427048305414955	0.0895221997132158	4	47	0.239195306780406	FALSE
chromosome8	212244	216246	DUP	SV2209	chromosome8	215183	217834	-	YHR056C	NA	4002	0.477120983758031	0.29173860972583	4	47	0.023827402596212	TRUE
chromosome8	214366	215253	DUP	SV2225	chromosome8	214508	214702	+	YHR054W-A	NA	887	0.0524590121647903	0.100090316333342	2	49	0.480808766917273	FALSE
chromosome8	214366	215253	DUP	SV2225	chromosome8	215183	217834	-	YHR056C	NA	887	0.283138554642369	0.315555806954438	2	49	0.715885893693047	FALSE
chromosome8	252973	253063	DUP	SV2234	chromosome8	252374	255756	-	YHR077C	NA	90	0.730587486300214	0.402570611944326	1	50	0.196764358663937	FALSE
chromosome8	465039	465620	DUP	SV2279	chromosome8	465178	465669	+	YHR180W	NA	581	0.276234574111631	0.167922543456024	1	50	0.454870573331188	FALSE
chromosome8	509618	509678	DUP	SV2299	chromosome8	509363	511837	+	YHR205W	NA	60	0.825344844510368	0.339582977015645	1	50	0.153665998756028	FALSE
chromosome8	526213	526725	DUP	SV2336	chromosome8	525392	528619	+	YHR211W	NA	512	0.0779934259107732	0.0487502995817177	2	49	0.319818336201892	FALSE
chromosome8	526225	527284	DUP	SV2339	chromosome8	525392	528619	+	YHR211W	NA	1058	0.078866407635524	0.0491000100296186	1	50	0.496896110850871	FALSE
chromosome8	527625	527696	DUP	SV2376	chromosome8	525392	528619	+	YHR211W	NA	71	0.0262601896863793	0.0463624425978656	1	50	0.586781961301088	FALSE
chromosome8	539580	539665	DUP	SV2395	chromosome8	539151	539747	+	YHR213W	NA	85	0.0754091336920949	0.0381149009091177	1	50	0.454870573331188	FALSE
chromosome9	105278	105421	DUP	SV2535	chromosome9	102782	105676	+	YIL130W	NA	143	0.245706405961744	0.275440081962424	1	50	0.891919057119634	FALSE
chromosome9	146905	147142	DUP	SV2549	chromosome9	144327	148709	-	YIL115C	NA	237	0.494113223974127	0.448204458137487	7	44	0.891122560609264	FALSE
chromosome9	313919	314009	DUP	SV2600	chromosome9	313713	314051	-	YIL020C-A	NA	90	0.487425342244355	0.491424880431039	1	50	1	FALSE
chromosome9	374526	374599	DUP	SV2642	chromosome9	374525	374860	+	YIR009W	NA	73	0.760063823234656	0.314984267384605	1	50	0.135008551291875	FALSE
chromosome9	375792	375842	DUP	SV2643	chromosome9	375431	377161	+	YIR010W	NA	50	0.0762887795900539	0.293533614514641	1	50	0.135008551291875	FALSE
chromosome9	390489	390748	DUP	SV2653	chromosome9	389572	393675	-	YIR019C	NA	259	0.00245115917005182	0.0140617468813345	1	50	0.540906056885791	FALSE
chromosome9	391602	392217	DUP	SV2656	chromosome9	389572	393675	-	YIR019C	NA	615	0.00633708557819955	0.00939215576748168	25	26	0.664652451780114	FALSE
chromosome9	392921	393034	DUP	SV2663	chromosome9	389572	393675	-	YIR019C	NA	113	0.0157009776444086	0.0111587228334605	1	50	0.891919057119634	FALSE
chromosome9	394324	394981	DUP	SV2665	chromosome9	394255	394557	-	YIR020C	NA	657	0.0831772320199613	0.158124035008592	1	50	0.277032148972227	FALSE
chromosome9	394324	394981	DUP	SV2665	chromosome9	394917	395159	+	YIR020W-A	NA	657	0.334115415146396	0.349350604424604	1	50	0.94583486231939	FALSE
chromosome1	138961	138965	INS	SV88	chromosome1	139503	141431	-	YAL005C	INTERGENIC_DOWN	5817	0.175397232184858	0.221194236028164	2	49	0.644784709708401	FALSE
chromosome1	138975	138980	INS	SV89	chromosome1	139503	141431	-	YAL005C	INTERGENIC_DOWN	338	0.169517354560102	0.200328858383586	11	40	0.836669949188332	FALSE
chromosome1	139133	139138	INS	SV92	chromosome1	139503	141431	-	YAL005C	INTERGENIC_DOWN	681	0.519003266228754	0.213753787007174	1	50	0.248111432621242	FALSE
chromosome1	28554	28563	INS	SV78	chromosome1	31567	32940	+	YAL062W	INTERGENIC_UP	339	0.0759261771169671	0.051174286761446	1	50	0.586781961301088	FALSE
chromosome1	29658	29663	INS	SV80	chromosome1	31567	32940	+	YAL062W	INTERGENIC_UP	331	0.234823182117084	0.0528790348246895	1	50	0.135008551291875	FALSE
chromosome1	30958	31166	DEL	SV83	chromosome1	31567	32940	+	YAL062W	INTERGENIC_UP	-208	0.0768157586075447	0.051174286761446	1	50	0.496896110850871	FALSE
chromosome1	28227	28623	INS	SV76	chromosome1	24000	27968	-	YAL063C	INTERGENIC_UP	1689	0.127973124571068	0.121335833876886	1	50	0.94583486231939	FALSE
chromosome1	28554	28563	INS	SV78	chromosome1	24000	27968	-	YAL063C	INTERGENIC_UP	339	0.121020493580848	0.121335833876886	1	50	1	FALSE
chromosome1	160096	160113	INS	SV94	chromosome1	158966	159793	+	YAR008W	INTERGENIC_DOWN	359	0.400528702928741	0.352931184114267	1	50	0.683546103426786	FALSE
chromosome1	160227	166170	INS	SV98	chromosome1	158966	159793	+	YAR008W	INTERGENIC_DOWN	346	0.470423079162279	0.340052417774332	6	45	0.598683707685735	FALSE
chromosome1	160242	166169	DEL	SV101	chromosome1	158966	159793	+	YAR008W	INTERGENIC_DOWN	-5927	0.338403639096985	0.384614422978363	37	14	0.326251550690919	FALSE
chromosome1	160569	165835	DEL	SV102	chromosome1	158966	159793	+	YAR008W	INTERGENIC_DOWN	-5267	0.447671886910858	0.340052417774332	2	49	0.234461434400145	FALSE
chromosome1	166253	166258	INS	SV110	chromosome1	166742	168871	-	YAR014C	INTERGENIC_DOWN	5656	0.796666353921279	0.445454364837912	2	49	0.0617144648592999	FALSE
chromosome1	176025	176444	DEL	SV111	chromosome1	176856	177023	-	YAR020C	INTERGENIC_DOWN	-419	0.00479371376101692	0.0049426614168709	2	49	0.789541575505779	FALSE
chromosome1	180175	181123	INS	SV113	chromosome1	179281	179820	-	YAR023C	INTERGENIC_UP	1226	0.0776675484788544	0.322588935486193	4	47	0.0260903916783867	TRUE
chromosome1	180175	181123	INS	SV114	chromosome1	179281	179820	-	YAR023C	INTERGENIC_UP	1537	0.273694122711708	0.31776584336713	2	49	0.941971213981146	FALSE
chromosome1	180851	181051	DEL	SV116	chromosome1	179281	179820	-	YAR023C	INTERGENIC_UP	-200	0.322588935486193	0.316139702629149	1	50	0.891919057119634	FALSE
chromosome1	180887	180924	INS	SV117	chromosome1	179281	179820	-	YAR023C	INTERGENIC_UP	5865	0.390029728636173	0.291501262069351	6	45	0.147801100683411	FALSE
chromosome1	181089	181094	INS	SV119	chromosome1	179281	179820	-	YAR023C	INTERGENIC_UP	341	0.277655245976608	0.316139702629149	15	36	0.619725097647967	FALSE
chromosome1	181124	181128	INS	SV120	chromosome1	179281	179820	-	YAR023C	INTERGENIC_UP	678	0.382885653549916	0.319997142036971	4	47	0.285212233472921	FALSE
chromosome1	181303	182230	INS	SV122	chromosome1	179281	179820	-	YAR023C	INTERGENIC_UP	1114	0.571005008507966	0.316139702629149	1	50	0.174221643509479	FALSE
chromosome1	181089	181094	INS	SV119	chromosome1	183770	184477	+	YAR027W	INTERGENIC_UP	341	0.0467926178434116	0.202849870746491	2	49	0.254102147029557	FALSE
chromosome1	182613	183739	DEL	SV126	chromosome1	183770	184477	+	YAR027W	INTERGENIC_UP	-1127	0.107276503748186	0.224673226156173	7	44	0.184252817117967	FALSE
chromosome1	182620	182962	DEL	SV127	chromosome1	183770	184477	+	YAR027W	INTERGENIC_UP	-342	0.310062415925586	0.215906361818585	23	28	0.404756603672341	FALSE
chromosome1	183025	183029	INS	SV131	chromosome1	183770	184477	+	YAR027W	INTERGENIC_UP	11629	0.00366375018666582	0.202849870746491	2	49	0.0369007098656556	TRUE
chromosome1	183089	183423	DEL	SV136	chromosome1	183770	184477	+	YAR027W	INTERGENIC_UP	-334	0.48185241559928	0.202849870746491	2	49	0.296770837166838	FALSE
chromosome1	183131	183135	INS	SV138	chromosome1	183770	184477	+	YAR027W	INTERGENIC_UP	710	0.069537020826449	0.215906361818585	1	50	0.496886373577745	FALSE
chromosome1	183146	183183	INS	SV140	chromosome1	183770	184477	+	YAR027W	INTERGENIC_UP	1087	0.448899374403082	0.215906361818585	1	50	0.341525318337801	FALSE
chromosome1	183156	183172	INS	SV141	chromosome1	183770	184477	+	YAR027W	INTERGENIC_UP	348	0.28217261045575	0.213438787719276	4	47	0.699921158467451	FALSE
chromosome1	183166	183188	INS	SV142	chromosome1	183770	184477	+	YAR027W	INTERGENIC_UP	246	0.230972516394453	0.208144329232883	1	50	0.89191662666897	FALSE
chromosome1	183195	183296	INS	SV143	chromosome1	183770	184477	+	YAR027W	INTERGENIC_UP	6053	0.155250433465333	0.213438787719276	2	49	0.752426505741422	FALSE
chromosome1	183717	183749	INS	SV149	chromosome1	183770	184477	+	YAR027W	INTERGENIC_UP	1152	0.202849870746491	0.215906361818585	1	50	0.94583486231939	FALSE
chromosome1	188811	190010	DEL	SV169	chromosome1	188107	188811	+	YAR033W	INTERGENIC_DOWN	-1198	0.351745078539867	0.248784802690919	2	49	0.45192687639337	FALSE
chromosome1	188898	188910	INS	SV170	chromosome1	188107	188811	+	YAR033W	INTERGENIC_DOWN	145	0.274542359459874	0.248784802690919	2	49	0.752426505741422	FALSE
chromosome1	189353	190095	DEL	SV171	chromosome1	188107	188811	+	YAR033W	INTERGENIC_DOWN	-742	0.375382289465168	0.293210495584266	11	40	0.336021474758601	FALSE
chromosome1	189823	189824	INS	SV172	chromosome1	188107	188811	+	YAR033W	INTERGENIC_DOWN	108	0.185733650358393	0.251401897573948	1	50	0.734083605356758	FALSE
chromosome1	188811	190010	DEL	SV169	chromosome1	190193	192256	+	YAR035W	INTERGENIC_UP	-1198	0.0512805159608038	0.0202672835088022	1	50	0.496896110850871	FALSE
chromosome1	188898	188910	INS	SV170	chromosome1	190193	192256	+	YAR035W	INTERGENIC_UP	145	0.0251771779686015	0.020210872115323	2	49	0.644784709708401	FALSE
chromosome1	189353	190095	DEL	SV171	chromosome1	190193	192256	+	YAR035W	INTERGENIC_UP	-742	0.0187719608570928	0.0234517716497841	12	39	0.982279397358364	FALSE
chromosome1	189823	189824	INS	SV172	chromosome1	190193	192256	+	YAR035W	INTERGENIC_UP	108	0.0498121938921701	0.0202672835088022	1	50	0.540906056885791	FALSE
chromosome1	196908	196911	INS	SV176	chromosome1	192619	196185	+	YAR042W	INTERGENIC_DOWN	133	0.283391810317903	0.291706192533676	2	49	0.679979566230205	FALSE
chromosome1	197454	197639	DEL	SV177	chromosome1	192619	196185	+	YAR042W	INTERGENIC_DOWN	-185	0.587494746246507	0.291706192533676	4	47	0.0892471888549941	FALSE
chromosome1	198474	198662	INS	SV179	chromosome1	192619	196185	+	YAR042W	INTERGENIC_DOWN	4397	0.220261873453099	0.289039623318781	2	49	0.451937110190237	FALSE
chromosome2	221035	226929	DEL	SV357	chromosome2	227636	235117	+	YBL004W	INTERGENIC_UP	-5895	0.250723234164982	0.250042926254095	48	3	0.575147589656423	FALSE
chromosome2	221603	224794	DEL	SV361	chromosome2	227636	235117	+	YBL004W	INTERGENIC_UP	-3191	0.571416056777868	0.252337401794171	1	50	0.196764358663937	FALSE
chromosome2	227059	227063	INS	SV363	chromosome2	227636	235117	+	YBL004W	INTERGENIC_UP	342	0.743518843210323	0.250723234164982	1	50	0.118151966285191	FALSE
chromosome2	220776	220781	INS	SV354	chromosome2	217470	220400	+	YBL005W	INTERGENIC_DOWN	5978	0.429815641073795	0.255903562706703	2	49	0.182030303954782	FALSE
chromosome2	221029	226864	INS	SV356	chromosome2	217470	220400	+	YBL005W	INTERGENIC_DOWN	383	0.271175791876307	0.222797738379435	4	47	0.472575055093876	FALSE
chromosome2	221035	226929	DEL	SV357	chromosome2	217470	220400	+	YBL005W	INTERGENIC_DOWN	-5895	0.222797738379435	0.291277517081569	43	8	0.300114495886113	FALSE
chromosome2	221603	224794	DEL	SV361	chromosome2	217470	220400	+	YBL005W	INTERGENIC_DOWN	-3191	0.661604940629024	0.257492151310758	1	50	0.153665998756028	FALSE
chromosome2	196529	196533	INS	SV336	chromosome2	194122	195702	+	YBL015W	INTERGENIC_DOWN	5962	0.877551169842865	0.159640784877497	1	50	0.126370086585736	FALSE
chromosome2	196994	197783	INS	SV337	chromosome2	194122	195702	+	YBL015W	INTERGENIC_DOWN	1156	0.16277384058449	0.159640784877497	1	50	0.94583486231939	FALSE
chromosome2	197277	197281	INS	SV340	chromosome2	194122	195702	+	YBL015W	INTERGENIC_DOWN	584	1	0.159640784877497	1	50	0.102992524613766	FALSE
chromosome2	197295	197311	INS	SV341	chromosome2	194122	195702	+	YBL015W	INTERGENIC_DOWN	5998	0.156595549846332	0.171940110756569	3	48	0.718613226385202	FALSE
chromosome2	197390	197395	INS	SV346	chromosome2	194122	195702	+	YBL015W	INTERGENIC_DOWN	335	0.219625538970625	0.159640784877497	17	34	0.645726907281788	FALSE
chromosome2	197870	197874	INS	SV350	chromosome2	194122	195702	+	YBL015W	INTERGENIC_DOWN	5921	0.0707353383342008	0.171940110756569	3	48	0.22973464784261	FALSE
chromosome2	198302	198307	INS	SV351	chromosome2	194122	195702	+	YBL015W	INTERGENIC_DOWN	11502	0.126650378430399	0.162729930246576	1	50	0.634382808944881	FALSE
chromosome2	198506	198511	INS	SV352	chromosome2	194122	195702	+	YBL015W	INTERGENIC_DOWN	5972	0.181106380928648	0.159640784877497	1	50	0.891919057119634	FALSE
chromosome2	29242	29247	INS	SV311	chromosome2	28427	28546	+	YBL100W-C	INTERGENIC_DOWN	332	0.748223995410855	0.229921208962083	1	50	0.118143645113815	FALSE
chromosome2	29426	29430	INS	SV312	chromosome2	28427	28546	+	YBL100W-C	INTERGENIC_DOWN	5930	0.222641743399611	0.229921208962083	1	50	0.945833638651195	FALSE
chromosome2	29437	36379	INS	SV313	chromosome2	28427	28546	+	YBL100W-C	INTERGENIC_DOWN	466	0.081053082953076	0.224380712090835	1	50	0.153656690311846	FALSE
chromosome2	29643	35603	DEL	SV319	chromosome2	28427	28546	+	YBL100W-C	INTERGENIC_DOWN	-5960	0.241282052918236	0.269668593767116	44	7	0.93454158603182	FALSE
chromosome2	29975	36222	DEL	SV324	chromosome2	28427	28546	+	YBL100W-C	INTERGENIC_DOWN	-6247	0.217233483700086	0.224380712090835	1	50	0.945833638651195	FALSE
chromosome2	29975	36222	INS	SV323	chromosome2	28427	28546	+	YBL100W-C	INTERGENIC_DOWN	174	0.217233483700086	0.224380712090835	1	50	0.945833638651195	FALSE
chromosome2	266237	266242	INS	SV377	chromosome2	265492	265881	-	YBR013C	INTERGENIC_UP	5836	0.40251596179805	0.228630637258131	2	49	0.182030303954782	FALSE
chromosome2	266346	266352	INS	SV378	chromosome2	265492	265881	-	YBR013C	INTERGENIC_UP	346	0.252190893626135	0.235051270079781	3	48	0.872771561646402	FALSE
chromosome2	289199	289204	INS	SV380	chromosome2	289445	290350	+	YBR024W	INTERGENIC_UP	5995	0.793504889713303	0.267217451975257	1	50	0.135008551291875	FALSE
chromosome2	327899	327903	INS	SV386	chromosome2	328173	330092	-	YBR045C	INTERGENIC_DOWN	5962	1	0.150622990223735	1	50	0.102992524613766	FALSE
chromosome2	347436	347440	INS	SV388	chromosome2	344602	347301	-	YBR055C	INTERGENIC_UP	5966	0.102110591548762	0.427247417724299	1	50	0.153665998756028	FALSE
chromosome2	347436	347440	INS	SV388	chromosome2	347879	349384	+	YBR056W	INTERGENIC_UP	5966	0.444855170469267	0.448226906088606	1	50	1	FALSE
chromosome2	350447	350451	INS	SV392	chromosome2	347879	349384	+	YBR056W	INTERGENIC_DOWN	332	0.396915680187062	0.444855170469267	2	49	0.752431924182812	FALSE
chromosome2	350476	350482	INS	SV393	chromosome2	347879	349384	+	YBR056W	INTERGENIC_DOWN	6178	0.210985833729243	0.448226906088606	1	50	0.174221643509479	FALSE
chromosome2	350447	350451	INS	SV392	chromosome2	351255	351455	+	YBR056W-A	INTERGENIC_UP	332	0.0805369027556253	0.116374736099311	2	49	0.36930575089632	FALSE
chromosome2	350476	350482	INS	SV393	chromosome2	351255	351455	+	YBR056W-A	INTERGENIC_UP	6178	0.105897622886615	0.119349161010243	1	50	0.785812225619212	FALSE
chromosome2	362686	364621	DEL	SV397	chromosome2	360652	362514	-	YBR060C	INTERGENIC_UP	-1935	0.0857707378640988	0.490304692713122	3	48	0.0146012880065855	TRUE
chromosome2	362686	364621	DEL	SV397	chromosome2	364787	365719	-	YBR061C	INTERGENIC_DOWN	-1935	0.137656966339879	0.372737621788002	3	48	0.0276715554921877	TRUE
chromosome2	389386	389556	DEL	SV402	chromosome2	386286	389216	+	YBR074W	INTERGENIC_DOWN	-170	0.13025430610617	0.389579454909425	1	50	0.153665998756028	FALSE
chromosome2	389386	389556	DEL	SV402	chromosome2	390227	391291	+	YBR076W	INTERGENIC_UP	-170	0.0262701830596835	0.168692040493268	1	50	0.135008551291875	FALSE
chromosome2	405663	405672	INS	SV404	chromosome2	406628	407169	-	YBR082C	INTERGENIC_DOWN	322	0.248553136409717	0.284627826867669	8	43	0.228380483215459	FALSE
chromosome2	405714	405721	INS	SV406	chromosome2	406628	407169	-	YBR082C	INTERGENIC_DOWN	5989	0.245668111652632	0.281473955389439	3	48	0.81016859738338	FALSE
chromosome2	406197	406202	INS	SV409	chromosome2	406628	407169	-	YBR082C	INTERGENIC_DOWN	332	0.52745701350942	0.281473955389439	1	50	0.185249395413598	FALSE
chromosome2	417778	418005	DEL	SV412	chromosome2	418907	419164	-	YBR085C-A	INTERGENIC_DOWN	-228	0.160095428405077	0.243103335286493	2	49	0.296781767016259	FALSE
chromosome2	417251	417486	DEL	SV411	chromosome2	415983	416906	+	YBR085W	INTERGENIC_DOWN	-235	0.0547976125274633	0.0869878668053956	2	49	0.343994108063768	FALSE
chromosome2	417778	418005	DEL	SV412	chromosome2	415983	416906	+	YBR085W	INTERGENIC_DOWN	-228	0.123599074004829	0.0869878668053956	2	49	0.789541575505779	FALSE
chromosome2	429130	429505	DEL	SV414	chromosome2	427698	429101	-	YBR092C	INTERGENIC_UP	-374	0.0163062947724439	0.0973396599304891	10	41	0.000893888541083154	TRUE
chromosome2	429130	429505	DEL	SV414	chromosome2	429548	430951	-	YBR093C	INTERGENIC_DOWN	-374	0.0533660659131941	0.0914942014324868	10	41	0.0412784315058972	TRUE
chromosome2	591472	591581	DEL	SV428	chromosome2	589741	591459	+	YBR180W	INTERGENIC_DOWN	-109	0.27644416209686	0.27722076676661	3	48	0.968065417345812	FALSE
chromosome2	591472	591581	DEL	SV428	chromosome2	591712	592774	-	YBR181C	INTERGENIC_DOWN	-109	0.583452810959274	0.36835548905708	3	48	0.279724512481906	FALSE
chromosome2	643211	643215	INS	SV434	chromosome2	642583	642900	+	YBR209W	INTERGENIC_DOWN	338	0.203463322073444	0.295790035043173	4	47	0.213544573712655	FALSE
chromosome2	643343	644499	DEL	SV435	chromosome2	642583	642900	+	YBR209W	INTERGENIC_DOWN	-1155	0	0.296041929004936	1	50	0.102992524613766	FALSE
chromosome2	643379	643419	INS	SV436	chromosome2	642583	642900	+	YBR209W	INTERGENIC_DOWN	6029	0.118428265723206	0.302919744991724	1	50	0.153665998756028	FALSE
chromosome2	643488	643849	DEL	SV437	chromosome2	642583	642900	+	YBR209W	INTERGENIC_DOWN	-360	0.351776632457033	0.27593026660595	29	22	0.269873640182839	FALSE
chromosome2	643572	644977	INS	SV438	chromosome2	642583	642900	+	YBR209W	INTERGENIC_DOWN	12428	0.0726537671851436	0.302919744991724	1	50	0.118151966285191	FALSE
chromosome2	643759	644996	DEL	SV439	chromosome2	642583	642900	+	YBR209W	INTERGENIC_DOWN	-1237	0.38374429803177	0.296293822966699	6	45	0.183411194040687	FALSE
chromosome2	644986	645009	INS	SV448	chromosome2	642583	642900	+	YBR209W	INTERGENIC_DOWN	5887	0.377450073366395	0.309545667016748	2	49	0.644784709708401	FALSE
chromosome2	643343	644499	DEL	SV435	chromosome2	645550	645978	+	YBR210W	INTERGENIC_UP	-1155	0.323621861809559	0.265032271868801	1	50	0.683546103426786	FALSE
chromosome2	643488	643849	DEL	SV437	chromosome2	645550	645978	+	YBR210W	INTERGENIC_UP	-360	0.347447250983405	0.284949523844878	17	34	0.0689486035180121	FALSE
chromosome2	643759	644996	DEL	SV439	chromosome2	645550	645978	+	YBR210W	INTERGENIC_UP	-1237	0.159807786061959	0.264444547847697	12	39	0.0774497034674223	FALSE
chromosome2	643967	643971	INS	SV441	chromosome2	645550	645978	+	YBR210W	INTERGENIC_UP	868	0.317266844983366	0.284949523844878	1	50	0.785812225619212	FALSE
chromosome2	644114	644124	INS	SV442	chromosome2	645550	645978	+	YBR210W	INTERGENIC_UP	337	0.13801818019559	0.265032271868801	3	48	0.841344673332299	FALSE
chromosome2	644293	644311	INS	SV443	chromosome2	645550	645978	+	YBR210W	INTERGENIC_UP	5922	0.304774673769542	0.264444547847697	2	49	1	FALSE
chromosome2	644916	644921	INS	SV446	chromosome2	645550	645978	+	YBR210W	INTERGENIC_UP	333	0.0758377522424987	0.265032271868801	3	48	0.0546475109682011	FALSE
chromosome2	644986	645009	INS	SV448	chromosome2	645550	645978	+	YBR210W	INTERGENIC_UP	5887	0.151964520909565	0.307567479795883	5	46	0.199499625107912	FALSE
chromosome2	650095	650103	INS	SV449	chromosome2	647886	649904	+	YBR212W	INTERGENIC_DOWN	5429	0.397644127612261	0.424323319199851	1	50	0.8384984789898	FALSE
chromosome2	650095	650103	INS	SV449	chromosome2	650368	651192	+	YBR213W	INTERGENIC_UP	5429	0.279042787195155	0.253034069778987	1	50	0.785812225619212	FALSE
chromosome2	704218	704367	DEL	SV451	chromosome2	702589	704055	-	YBR241C	INTERGENIC_UP	-149	0.990943753330428	0.253371761096847	1	50	0.118151966285191	FALSE
chromosome2	704218	704367	DEL	SV451	chromosome2	704670	705386	+	YBR242W	INTERGENIC_UP	-149	0.727126000452064	0.141773992512961	1	50	0.118151966285191	FALSE
chromosome2	792082	792252	DEL	SV457	chromosome2	789235	791814	+	YBR294W	INTERGENIC_DOWN	-170	0.163589995068547	0.128256325907897	2	49	0.512382264820777	FALSE
chromosome2	792445	792447	INS	SV458	chromosome2	789235	791814	+	YBR294W	INTERGENIC_DOWN	374	0.0466516720849258	0.120036281744246	1	50	0.308168602270145	FALSE
chromosome3	114286	114290	INS	SV579	chromosome3	113770	114024	+	YCL001W-B	INTERGENIC_DOWN	202	0.551665487315882	0.415206873886731	1	50	0.496896110850871	FALSE
chromosome3	84073	90438	INS	SV552	chromosome3	91324	92418	+	YCL018W	INTERGENIC_UP	327	0.301692351196636	0.284717845359723	1	50	0.8384984789898	FALSE
chromosome3	84075	90438	DEL	SV555	chromosome3	91324	92418	+	YCL018W	INTERGENIC_UP	-6363	0.301692351196636	0.284717845359723	1	50	0.8384984789898	FALSE
chromosome3	84183	90860	DEL	SV557	chromosome3	91324	92418	+	YCL018W	INTERGENIC_UP	-6677	0.329037036343104	0.281585626851218	3	48	0.888566383713673	FALSE
chromosome3	84800	90844	INS	SV565	chromosome3	91324	92418	+	YCL018W	INTERGENIC_UP	429	0.210705768722619	0.281585626851218	3	48	0.616777173879427	FALSE
chromosome3	84896	90707	DEL	SV570	chromosome3	91324	92418	+	YCL018W	INTERGENIC_UP	-5812	0.218819830625889	0.271093912028651	14	37	0.751495753571867	FALSE
chromosome3	85142	90843	INS	SV571	chromosome3	91324	92418	+	YCL018W	INTERGENIC_UP	139	0.287242970313246	0.281585626851218	1	50	0.94583486231939	FALSE
chromosome3	90843	90847	INS	SV574	chromosome3	91324	92418	+	YCL018W	INTERGENIC_UP	343	0.276036222662444	0.329037036343104	20	31	0.884915260371055	FALSE
chromosome3	90843	90847	INS	SV575	chromosome3	91324	92418	+	YCL018W	INTERGENIC_UP	680	0.33057910328883	0.276036222662444	3	48	0.222073743399728	FALSE
chromosome3	90843	90847	INS	SV576	chromosome3	91324	92418	+	YCL018W	INTERGENIC_UP	6308	0.317988732452303	0.287242970313246	4	47	0.874713185271087	FALSE
chromosome3	82699	83038	DEL	SV534	chromosome3	83620	83997	+	YCL021W-A	INTERGENIC_UP	-338	0.0430402753937166	0.0671078273467545	39	12	0.130966746287396	FALSE
chromosome3	83065	83318	DEL	SV538	chromosome3	83620	83997	+	YCL021W-A	INTERGENIC_UP	-253	0.0582789090699822	0.0452027060565219	1	50	0.586781961301088	FALSE
chromosome3	83192	83197	INS	SV541	chromosome3	83620	83997	+	YCL021W-A	INTERGENIC_UP	332	0.392785983354981	0.0452027060565219	1	50	0.118151966285191	FALSE
chromosome3	83226	83232	INS	SV543	chromosome3	83620	83997	+	YCL021W-A	INTERGENIC_UP	6038	0.0279366629965228	0.0450459905053494	4	47	0.539757887258449	FALSE
chromosome3	83511	83515	INS	SV544	chromosome3	83620	83997	+	YCL021W-A	INTERGENIC_UP	333	0.0106620852808285	0.0452027060565219	1	50	0.153665998756028	FALSE
chromosome3	83997	84628	INS	SV546	chromosome3	83620	83997	+	YCL021W-A	INTERGENIC_DOWN	5800	0.0432630028693457	0.0453594216076945	2	49	0.980641887122464	FALSE
chromosome3	84011	84018	INS	SV547	chromosome3	83620	83997	+	YCL021W-A	INTERGENIC_DOWN	337	0.0553388526559618	0.0466295783554747	3	48	0.471139895731672	FALSE
chromosome3	84047	84631	DEL	SV548	chromosome3	83620	83997	+	YCL021W-A	INTERGENIC_DOWN	-584	0.0773220125730751	0.0452027060565219	1	50	0.341536241438199	FALSE
chromosome3	84056	84295	DEL	SV549	chromosome3	83620	83997	+	YCL021W-A	INTERGENIC_DOWN	-238	0.0564213414637778	0.0441998485007055	3	48	0.49613041874962	FALSE
chromosome3	84073	90438	INS	SV552	chromosome3	83620	83997	+	YCL021W-A	INTERGENIC_DOWN	327	0.0495853143921992	0.0560640291646821	22	29	0.257670497852928	FALSE
chromosome3	84122	84203	INS	SV556	chromosome3	83620	83997	+	YCL021W-A	INTERGENIC_DOWN	5822	0.0891577186847728	0.0450459905053494	2	49	0.827134920657544	FALSE
chromosome3	84183	90860	DEL	SV557	chromosome3	83620	83997	+	YCL021W-A	INTERGENIC_DOWN	-6677	0.0420988754257113	0.0453594216076945	2	49	0.903436877356366	FALSE
chromosome3	84740	84746	INS	SV563	chromosome3	83620	83997	+	YCL021W-A	INTERGENIC_DOWN	332	0.0326502078749566	0.0466295783554747	1	50	0.683546103426786	FALSE
chromosome3	84800	90844	INS	SV565	chromosome3	83620	83997	+	YCL021W-A	INTERGENIC_DOWN	429	0.0404470684798354	0.0452027060565219	1	50	0.891919057119634	FALSE
chromosome3	84896	90707	DEL	SV570	chromosome3	83620	83997	+	YCL021W-A	INTERGENIC_DOWN	-5812	0.0498419482155329	0.0404470684798354	10	41	0.399558344203093	FALSE
chromosome3	82568	82574	INS	SV528	chromosome3	79162	82275	+	YCL024W	INTERGENIC_DOWN	336	0.31602610663507	0.33893748447232	4	47	0.9580839120001	FALSE
chromosome3	82629	82633	INS	SV530	chromosome3	79162	82275	+	YCL024W	INTERGENIC_DOWN	6113	0.371813980932181	0.37856495120891	4	47	1	FALSE
chromosome3	82699	83038	DEL	SV534	chromosome3	79162	82275	+	YCL024W	INTERGENIC_DOWN	-338	0.375245375645003	0.299966402881913	38	13	0.862695942388722	FALSE
chromosome3	39632	39774	DEL	SV514	chromosome3	39786	40724	-	YCL049C	INTERGENIC_DOWN	-142	0.0626012913586068	0.23301906227131	1	50	0.196764358663937	FALSE
chromosome3	114286	114290	INS	SV579	chromosome3	115685	115999	+	YCR001W	INTERGENIC_UP	202	0.178813968284698	0.262647355475936	1	50	0.377130345321271	FALSE
chromosome3	124133	124466	DEL	SV590	chromosome3	126011	126730	-	YCR007C	INTERGENIC_DOWN	-333	0.128026977614077	0.0898578043416954	30	21	0.27943171652263	FALSE
chromosome3	127126	127132	INS	SV594	chromosome3	126011	126730	-	YCR007C	INTERGENIC_UP	332	0.139957374396646	0.102387246712496	3	48	0.888566383713673	FALSE
chromosome3	127622	127629	INS	SV595	chromosome3	126011	126730	-	YCR007C	INTERGENIC_UP	329	0.0649483348773721	0.116096580831509	4	47	0.353133526315235	FALSE
chromosome3	127631	127638	INS	SV596	chromosome3	126011	126730	-	YCR007C	INTERGENIC_UP	5592	0.0891681080006592	0.103575293338989	2	49	0.451937110190237	FALSE
chromosome3	127126	127132	INS	SV594	chromosome3	128470	130281	+	YCR008W	INTERGENIC_UP	332	0.627638130932287	0.44817566871123	3	48	0.471139895731672	FALSE
chromosome3	127622	127629	INS	SV595	chromosome3	128470	130281	+	YCR008W	INTERGENIC_UP	329	0.642981155526361	0.470573008081806	4	47	0.362301478409786	FALSE
chromosome3	127631	127638	INS	SV596	chromosome3	128470	130281	+	YCR008W	INTERGENIC_UP	5592	0.632906630562088	0.456137035688502	2	49	0.215911517256418	FALSE
chromosome3	142548	142732	DEL	SV599	chromosome3	143634	144506	+	YCR016W	INTERGENIC_UP	-185	0.25520079409252	0.254878146039216	1	50	1	FALSE
chromosome3	142797	142806	INS	SV601	chromosome3	143634	144506	+	YCR016W	INTERGENIC_UP	429	0.513479655882556	0.254878146039216	1	50	0.153665998756028	FALSE
chromosome3	142803	142806	INS	SV602	chromosome3	143634	144506	+	YCR016W	INTERGENIC_UP	103	0.338248017759119	0.236086812424478	17	34	0.0537650244114429	FALSE
chromosome3	142804	142806	INS	SV603	chromosome3	143634	144506	+	YCR016W	INTERGENIC_UP	119	0.312333386795235	0.25520079409252	4	47	0.539757887258449	FALSE
chromosome3	142852	142863	INS	SV607	chromosome3	143634	144506	+	YCR016W	INTERGENIC_UP	6045	0.150653155041154	0.322920932215535	4	47	0.166348366845427	FALSE
chromosome3	142949	143498	INS	SV608	chromosome3	143634	144506	+	YCR016W	INTERGENIC_UP	5891	0.367663386288649	0.254878146039216	1	50	0.540906056885791	FALSE
chromosome3	143018	143022	INS	SV610	chromosome3	143634	144506	+	YCR016W	INTERGENIC_UP	333	0.250261380951226	0.257369645000764	3	48	0.688900543856231	FALSE
chromosome3	149440	149456	INS	SV615	chromosome3	148238	148903	-	YCR018C	INTERGENIC_UP	165	0.0681995630095741	0.0323007971188228	1	50	0.377130345321271	FALSE
chromosome3	149721	151570	DEL	SV621	chromosome3	151608	151862	-	YCR018C-A	INTERGENIC_DOWN	-1850	0.219651536575128	0.187017659850131	5	46	0.419205006518671	FALSE
chromosome3	151181	151185	INS	SV630	chromosome3	151608	151862	-	YCR018C-A	INTERGENIC_DOWN	325	0.232761848844687	0.187017659850131	1	50	0.734089394027011	FALSE
chromosome3	151214	151505	DEL	SV631	chromosome3	151608	151862	-	YCR018C-A	INTERGENIC_DOWN	-290	0.4269796471333	0.204067852212469	2	49	0.126352928537156	FALSE
chromosome3	151515	151525	INS	SV633	chromosome3	151608	151862	-	YCR018C-A	INTERGENIC_DOWN	458	0.0586640885718486	0.198782506257849	1	50	0.341536241438199	FALSE
chromosome3	168396	169072	INS	SV642	chromosome3	167370	167999	-	YCR027C	INTERGENIC_UP	6621	0.240359306540835	0.319124689192637	1	50	0.454870573331188	FALSE
chromosome3	168458	168463	INS	SV643	chromosome3	167370	167999	-	YCR027C	INTERGENIC_UP	5821	0.408192791292696	0.319124689192637	1	50	0.8384984789898	FALSE
chromosome3	168475	169017	DEL	SV644	chromosome3	167370	167999	-	YCR027C	INTERGENIC_UP	-542	0.325712349342111	0.468015249595479	45	6	0.558701369745963	FALSE
chromosome3	173742	173746	INS	SV655	chromosome3	172950	173440	-	YCR028C-A	INTERGENIC_UP	5954	0.586795627134077	0.308085964077306	1	50	0.135008551291875	FALSE
chromosome3	173742	173746	INS	SV655	chromosome3	173826	176438	-	YCR030C	INTERGENIC_DOWN	5954	0.14876493387663	0.45371262942197	1	50	0.196764358663937	FALSE
chromosome3	227721	227725	INS	SV663	chromosome3	225563	227458	+	YCR061W	INTERGENIC_DOWN	341	0.344345772997358	0.34672975334147	6	45	0.736681429579141	FALSE
chromosome3	227830	227887	INS	SV667	chromosome3	225563	227458	+	YCR061W	INTERGENIC_DOWN	5856	0.246974077547632	0.34800411921075	2	49	0.319818336201892	FALSE
chromosome3	227758	227762	INS	SV664	chromosome3	228095	228505	-	YCR064C	INTERGENIC_DOWN	333	0.252102838475905	0.168915771728727	4	47	0.725844955306575	FALSE
chromosome3	227760	227767	INS	SV665	chromosome3	228095	228505	-	YCR064C	INTERGENIC_DOWN	291	0.367970931796422	0.168915771728727	2	49	0.789280695486766	FALSE
chromosome3	227830	227887	INS	SV667	chromosome3	228095	228505	-	YCR064C	INTERGENIC_DOWN	5856	0.28204937205548	0.168915771728727	2	49	0.451363148079809	FALSE
chromosome3	273136	273139	INS	SV683	chromosome3	274404	276566	+	YCR091W	INTERGENIC_UP	135	0.397181949291335	0.236914436198025	2	49	0.423295006789851	FALSE
chromosome3	291756	291760	INS	SV688	chromosome3	289639	289797	+	YCR095W-A	INTERGENIC_DOWN	355	0.503496596394882	0.47673636178059	2	49	0.789541575505779	FALSE
chromosome3	295143	295285	INS	SV694	chromosome3	294439	294705	+	YCR097W-A	INTERGENIC_DOWN	12079	0.0405459584392751	0.0510831518417399	2	49	0.610368356709575	FALSE
chromosome3	295163	295429	DEL	SV695	chromosome3	294439	294705	+	YCR097W-A	INTERGENIC_DOWN	-266	0.0249967943151842	0.0516412538897677	1	50	0.377130345321271	FALSE
chromosome3	295231	295306	INS	SV697	chromosome3	294439	294705	+	YCR097W-A	INTERGENIC_DOWN	6218	0.0309568734011633	0.0516412538897677	3	48	0.904400551885699	FALSE
chromosome3	295249	295273	INS	SV698	chromosome3	294439	294705	+	YCR097W-A	INTERGENIC_DOWN	421	0.0338290795713375	0.0427622753305499	15	36	0.402333009861776	FALSE
chromosome3	295273	295273	INS	SV699	chromosome3	294439	294705	+	YCR097W-A	INTERGENIC_DOWN	105	0.134325288989548	0.0547782855099525	4	47	0.9580839120001	FALSE
chromosome3	296359	296363	INS	SV704	chromosome3	294439	294705	+	YCR097W-A	INTERGENIC_DOWN	333	0.0582603399941651	0.0516412538897677	1	50	0.8384984789898	FALSE
chromosome4	442560	442564	INS	SV879	chromosome4	443029	443511	+	YDL004W	INTERGENIC_UP	334	0.311203253515229	0.313434958896924	1	50	1	FALSE
chromosome4	442560	442564	INS	SV879	chromosome4	441014	442309	-	YDL005C	INTERGENIC_UP	334	0.127197186013199	0.184492748678452	1	50	0.454870573331188	FALSE
chromosome4	437062	437519	INS	SV868	chromosome4	438047	439360	+	YDL007W	INTERGENIC_UP	6104	0	0.249609060646168	1	50	0.102992524613766	FALSE
chromosome4	437115	437149	INS	SV869	chromosome4	438047	439360	+	YDL007W	INTERGENIC_UP	414	0.149560854910737	0.249609060646168	1	50	0.341536241438199	FALSE
chromosome4	437148	437519	DEL	SV870	chromosome4	438047	439360	+	YDL007W	INTERGENIC_UP	-371	0.275051892578427	0.300973671078666	36	15	0.583730313419318	FALSE
chromosome4	437593	437597	INS	SV873	chromosome4	438047	439360	+	YDL007W	INTERGENIC_UP	11420	0.435154354797129	0.275051892578427	1	50	0.153665998756028	FALSE
chromosome4	437597	437607	INS	SV874	chromosome4	438047	439360	+	YDL007W	INTERGENIC_UP	598	0.200873839130471	0.249609060646168	1	50	0.683546103426786	FALSE
chromosome4	437628	437633	INS	SV875	chromosome4	438047	439360	+	YDL007W	INTERGENIC_UP	330	0.267268145042777	0.272164078643338	4	47	0.661397077617811	FALSE
chromosome4	437692	437724	INS	SV877	chromosome4	438047	439360	+	YDL007W	INTERGENIC_UP	5625	0.189519097339514	0.249609060646168	3	48	0.825726163275456	FALSE
chromosome4	434348	434351	INS	SV847	chromosome4	433497	433994	+	YDL008W	INTERGENIC_DOWN	344	0.0275966932122318	0.43394204368641	2	49	0.0272414758481638	TRUE
chromosome4	434426	434813	DEL	SV850	chromosome4	433497	433994	+	YDL008W	INTERGENIC_DOWN	-386	0.436732675928615	0.378863085784485	45	6	0.306142331428533	FALSE
chromosome4	434490	436221	DEL	SV851	chromosome4	433497	433994	+	YDL008W	INTERGENIC_DOWN	-1731	0.0861578176420695	0.435337359807512	1	50	0.174221643509479	FALSE
chromosome4	384186	384325	INS	SV827	chromosome4	384601	385587	-	YDL037C	INTERGENIC_DOWN	1124	0.0377552198909195	0.0696036591215974	6	45	0.272872542946703	FALSE
chromosome4	384483	384589	INS	SV832	chromosome4	384601	385587	-	YDL037C	INTERGENIC_DOWN	330	0.193475080218343	0.0696036591215974	2	49	0.941971213981146	FALSE
chromosome4	384487	384522	INS	SV833	chromosome4	384601	385587	-	YDL037C	INTERGENIC_DOWN	248	0.127237646682116	0.0696036591215974	6	45	0.272872542946703	FALSE
chromosome4	384186	384325	INS	SV827	chromosome4	381985	384081	-	YDL039C	INTERGENIC_UP	1124	0.0370081670563148	0.0451084291974658	14	37	0.561529887568476	FALSE
chromosome4	384483	384589	INS	SV832	chromosome4	381985	384081	-	YDL039C	INTERGENIC_UP	330	0.499246642707989	0.0531777227684704	1	50	0.174221643509479	FALSE
chromosome4	384487	384522	INS	SV833	chromosome4	381985	384081	-	YDL039C	INTERGENIC_UP	248	0.316275185881437	0.0531777227684704	1	50	0.277032148972227	FALSE
chromosome4	359463	359467	INS	SV810	chromosome4	359825	361285	-	YDL054C	INTERGENIC_DOWN	5914	0.426998580123277	0.298355054137961	1	50	0.454870573331188	FALSE
chromosome4	359516	359527	INS	SV811	chromosome4	359825	361285	-	YDL054C	INTERGENIC_DOWN	334	0.409683082591857	0.241807688942716	5	46	0.623414816460441	FALSE
chromosome4	359560	359564	INS	SV812	chromosome4	359825	361285	-	YDL054C	INTERGENIC_DOWN	674	0.111043308902225	0.288628163073658	1	50	0.341536241438199	FALSE
chromosome4	137654	137850	DEL	SV800	chromosome4	138291	139205	+	YDL179W	INTERGENIC_UP	-196	0.256910238512348	0.271169893118104	1	50	0.8384984789898	FALSE
chromosome4	137654	137850	DEL	SV800	chromosome4	135896	137539	+	YDL180W	INTERGENIC_DOWN	-196	0.943012905268982	0.502739348005016	1	50	0.135008551291875	FALSE
chromosome4	83289	83293	INS	SV792	chromosome4	84270	85985	+	YDL210W	INTERGENIC_UP	336	0.0416394305468326	0.0557080013899467	7	44	0.380999049940308	FALSE
chromosome4	83413	83419	INS	SV793	chromosome4	84270	85985	+	YDL210W	INTERGENIC_UP	4354	0.42592345289608	0.0584144872399924	2	49	0.0440172285579659	TRUE
chromosome4	83417	83423	INS	SV794	chromosome4	84270	85985	+	YDL210W	INTERGENIC_UP	5943	0.0446947902965512	0.0598460752217802	14	37	0.703931717389373	FALSE
chromosome4	57100	57207	DEL	SV787	chromosome4	57265	60405	-	YDL223C	INTERGENIC_DOWN	-107	0.0825804934966782	0.0505320986999809	1	50	0.586781961301088	FALSE
chromosome4	21126	21130	INS	SV781	chromosome4	20635	21006	+	YDL241W	INTERGENIC_DOWN	333	0.264311690181717	0.104992443996868	2	49	0.0687874425216154	FALSE
chromosome4	472968	472972	INS	SV882	chromosome4	471853	472941	+	YDR012W	INTERGENIC_DOWN	5961	0.438191956796393	0.48857560683955	1	50	0.812053145389965	FALSE
chromosome4	472968	472972	INS	SV882	chromosome4	473157	473783	+	YDR013W	INTERGENIC_UP	5961	1	0.280602568658658	1	50	0.102992524613766	FALSE
chromosome4	476414	476507	DEL	SV884	chromosome4	474046	475989	+	YDR014W	INTERGENIC_DOWN	-92	0.551629692994757	0.338269275361395	1	50	0.221372430566522	FALSE
chromosome4	476414	476507	DEL	SV884	chromosome4	477797	478285	+	YDR014W-A	INTERGENIC_UP	-92	0.0521630959260823	0.113748319178651	1	50	0.248111432621242	FALSE
chromosome4	505222	505368	DEL	SV889	chromosome4	508147	509109	+	YDR033W	INTERGENIC_UP	-146	0.761165174042336	0.365818370712577	1	50	0.196764358663937	FALSE
chromosome4	512434	519722	DEL	SV892	chromosome4	509737	512109	-	YDR034C	INTERGENIC_UP	-7288	0.390182759747785	0.20705878296915	2	49	0.715885893693047	FALSE
chromosome4	512434	519722	INS	SV891	chromosome4	509737	512109	-	YDR034C	INTERGENIC_UP	628	0.390182759747785	0.20705878296915	2	49	0.715885893693047	FALSE
chromosome4	519949	519954	INS	SV912	chromosome4	520516	520692	-	YDR034C-A	INTERGENIC_DOWN	338	0.269951192690307	0.0467818080077118	3	48	0.0162776892772065	TRUE
chromosome4	544062	544066	INS	SV923	chromosome4	542674	543369	-	YDR043C	INTERGENIC_UP	333	0.122866352374672	0.118906753738135	2	49	0.846090514254965	FALSE
chromosome4	544111	544680	DEL	SV924	chromosome4	542674	543369	-	YDR043C	INTERGENIC_UP	-569	0.322663971484676	0.114797715848851	1	50	0.153665998756028	FALSE
chromosome4	544681	544802	DEL	SV925	chromosome4	542674	543369	-	YDR043C	INTERGENIC_UP	-121	0.114797715848851	0.0765947521759495	46	5	0.495816235567828	FALSE
chromosome4	544681	544802	DEL	SV925	chromosome4	546642	547628	+	YDR044W	INTERGENIC_UP	-121	0.0684022952504902	0.0193339663967406	49	2	0.166647050728697	FALSE
chromosome4	568867	568870	INS	SV929	chromosome4	567723	568703	-	YDR058C	INTERGENIC_UP	5358	0	0.508715797623023	1	50	0.0960230862639164	FALSE
chromosome4	568867	568870	INS	SV929	chromosome4	569234	569770	-	YDR059C	INTERGENIC_DOWN	5358	0.0573900600320337	0.159786992444299	1	50	0.174221643509479	FALSE
chromosome4	581864	581865	INS	SV931	chromosome4	580687	581784	+	YDR065W	INTERGENIC_DOWN	33859	0	0.454992205150587	1	50	0.102992524613766	FALSE
chromosome4	581864	581865	INS	SV931	chromosome4	581908	582498	-	YDR066C	INTERGENIC_DOWN	33859	0.297075944758459	0.498026867168303	1	50	0.341536241438199	FALSE
chromosome4	620084	620088	INS	SV941	chromosome4	622112	624721	+	YDR089W	INTERGENIC_UP	682	0.57198337389444	0.389335257508091	1	50	0.377130345321271	FALSE
chromosome4	620148	620154	INS	SV944	chromosome4	622112	624721	+	YDR089W	INTERGENIC_UP	5807	0.501194856127791	0.391254377592962	2	49	0.679979566230205	FALSE
chromosome4	620269	620273	INS	SV945	chromosome4	622112	624721	+	YDR089W	INTERGENIC_UP	335	0.454011827948516	0.35083893596433	8	43	0.243731159634439	FALSE
chromosome4	628742	628875	DEL	SV947	chromosome4	626708	628534	-	YDR091C	INTERGENIC_UP	-133	0.293735358465305	0.387409633869643	28	23	0.105476491439194	FALSE
chromosome4	628742	628875	DEL	SV947	chromosome4	629876	630605	+	YDR092W	INTERGENIC_UP	-133	0.359449792447577	0.416177879181005	28	23	0.790926897190273	FALSE
chromosome4	645215	651499	INS	SV950	chromosome4	644178	645035	-	YDR098C	INTERGENIC_UP	138	0.449133310313762	0.297230403010463	3	48	0.214577146045898	FALSE
chromosome4	645245	651610	INS	SV952	chromosome4	644178	645035	-	YDR098C	INTERGENIC_UP	576	0.388059236782747	0.297230403010463	1	50	0.496896110850871	FALSE
chromosome4	645247	651540	INS	SV953	chromosome4	644178	645035	-	YDR098C	INTERGENIC_UP	810	0.343187009661058	0.297230403010463	1	50	0.683546103426786	FALSE
chromosome4	645276	651636	INS	SV954	chromosome4	644178	645035	-	YDR098C	INTERGENIC_UP	434	0.256070069878786	0.297230403010463	5	46	0.419205006518671	FALSE
chromosome4	645315	651438	INS	SV955	chromosome4	644178	645035	-	YDR098C	INTERGENIC_UP	321	0.20787126192854	0.305611275073937	1	50	0.308168602270145	FALSE
chromosome4	645356	651493	DEL	SV957	chromosome4	644178	645035	-	YDR098C	INTERGENIC_UP	-6138	0.308035183933149	0.325580181144647	33	18	0.678858194946717	FALSE
chromosome4	645215	651499	INS	SV950	chromosome4	652781	654428	+	YDR099W	INTERGENIC_UP	138	0.596646478833705	0.592477234907328	1	50	1	FALSE
chromosome4	645245	651610	INS	SV952	chromosome4	652781	654428	+	YDR099W	INTERGENIC_UP	576	0.812842343043211	0.592477234907328	1	50	0.308168602270145	FALSE
chromosome4	645247	651540	INS	SV953	chromosome4	652781	654428	+	YDR099W	INTERGENIC_UP	810	0.526947363698931	0.592477234907328	1	50	0.785812225619212	FALSE
chromosome4	645276	651636	INS	SV954	chromosome4	652781	654428	+	YDR099W	INTERGENIC_UP	434	0.716732166152666	0.592477234907328	7	44	0.443369824962868	FALSE
chromosome4	645356	651493	DEL	SV957	chromosome4	652781	654428	+	YDR099W	INTERGENIC_UP	-6138	0.613347508135238	0.659982827506859	31	20	0.671168276013808	FALSE
chromosome4	651903	651908	INS	SV966	chromosome4	652781	654428	+	YDR099W	INTERGENIC_UP	348	0.640038271144805	0.592477234907328	1	50	0.891919057119634	FALSE
chromosome4	651922	651926	INS	SV967	chromosome4	652781	654428	+	YDR099W	INTERGENIC_UP	5914	0.523570139217504	0.596646478833705	2	49	0.610368356709575	FALSE
chromosome4	668096	668445	DEL	SV968	chromosome4	667004	667858	+	YDR106W	INTERGENIC_DOWN	-349	0.41594531434303	0.269765672972022	21	30	0.00948566977726466	TRUE
chromosome4	668512	668527	INS	SV970	chromosome4	667004	667858	+	YDR106W	INTERGENIC_DOWN	332	0.410399437807514	0.358015425613634	1	50	0.785812225619212	FALSE
chromosome4	668533	668541	INS	SV972	chromosome4	667004	667858	+	YDR106W	INTERGENIC_DOWN	5964	0.405943900415145	0.358015425613634	3	48	0.81016859738338	FALSE
chromosome4	802915	805574	DEL	SV992	chromosome4	796193	802222	-	YDR170C	INTERGENIC_UP	-2659	0.527223025511721	0.339489738681128	24	27	0.168219746356973	FALSE
chromosome4	802915	805574	DEL	SV992	chromosome4	806621	807748	+	YDR171W	INTERGENIC_UP	-2659	0.177288419224439	0.156597690690158	25	26	0.341181131429894	FALSE
chromosome4	871731	884367	DEL	SV999	chromosome4	871036	871449	-	YDR209C	INTERGENIC_UP	-12636	0.0145839440987042	0.124597393497262	1	50	0.118151966285191	FALSE
chromosome4	871815	883887	INS	SV1002	chromosome4	871036	871449	-	YDR209C	INTERGENIC_UP	5764	0.157290161004711	0.124597393497262	1	50	0.634382808944881	FALSE
chromosome4	871815	883897	DEL	SV1003	chromosome4	871036	871449	-	YDR209C	INTERGENIC_UP	-12082	0.133157039982818	0.123408797282886	2	49	0.752431924182812	FALSE
chromosome4	871818	877777	DEL	SV1004	chromosome4	871036	871449	-	YDR209C	INTERGENIC_UP	-5959	0.126032992501897	0.150736340284627	40	11	0.774623337132988	FALSE
chromosome4	871731	884367	DEL	SV999	chromosome4	884727	886865	+	YDR211W	INTERGENIC_UP	-12636	0.413822766914259	0.308547313277985	1	50	0.540906056885791	FALSE
chromosome4	871815	883897	DEL	SV1003	chromosome4	884727	886865	+	YDR211W	INTERGENIC_UP	-12082	0.433913831163515	0.305491393876525	2	49	0.679979566230205	FALSE
chromosome4	878238	884221	INS	SV1013	chromosome4	884727	886865	+	YDR211W	INTERGENIC_UP	400	0.361354314261222	0.308547313277985	1	50	0.634382808944881	FALSE
chromosome4	878300	884221	DEL	SV1015	chromosome4	884727	886865	+	YDR211W	INTERGENIC_UP	-5921	0.308547313277985	0.481623504947615	46	5	0.254098414787109	FALSE
chromosome4	945608	945613	INS	SV1021	chromosome4	945151	945438	+	YDR241W	INTERGENIC_DOWN	346	0.0886727171624974	0.237920966750176	4	47	0.00859260946040639	TRUE
chromosome4	945762	945766	INS	SV1022	chromosome4	945151	945438	+	YDR241W	INTERGENIC_DOWN	5941	0.570898395053415	0.241593843616848	1	50	0.153665998756028	FALSE
chromosome4	945953	946296	DEL	SV1024	chromosome4	945151	945438	+	YDR241W	INTERGENIC_DOWN	-343	0.229082727408938	0.219386276527731	25	26	0.439644491201941	FALSE
chromosome4	946183	946187	INS	SV1025	chromosome4	945151	945438	+	YDR241W	INTERGENIC_DOWN	333	0.514093823252777	0.241593843616848	1	50	0.221372430566522	FALSE
chromosome4	946225	946232	INS	SV1026	chromosome4	945151	945438	+	YDR241W	INTERGENIC_DOWN	5912	0.254229420234511	0.241593843616848	1	50	0.94583486231939	FALSE
chromosome4	945953	946296	DEL	SV1024	chromosome4	946807	948456	+	YDR242W	INTERGENIC_UP	-343	0.215340417326875	0.169946873926098	29	22	0.075298501708738	FALSE
chromosome4	946183	946187	INS	SV1025	chromosome4	946807	948456	+	YDR242W	INTERGENIC_UP	333	0.111060639599931	0.202275873791808	1	50	0.153665998756028	FALSE
chromosome4	946225	946232	INS	SV1026	chromosome4	946807	948456	+	YDR242W	INTERGENIC_UP	5912	0.223927418168976	0.202275873791808	1	50	0.8384984789898	FALSE
chromosome4	958417	958469	DEL	SV1029	chromosome4	957758	958339	-	YDR248C	INTERGENIC_UP	-52	0.0680181163223844	0.188030005548685	1	50	0.196764358663937	FALSE
chromosome4	958417	958469	DEL	SV1029	chromosome4	958681	959802	-	YDR249C	INTERGENIC_DOWN	-52	0.328155212888508	0.304410848695309	1	50	0.683546103426786	FALSE
chromosome4	975953	975957	INS	SV1030	chromosome4	974631	975782	-	YDR259C	INTERGENIC_UP	5912	0.0890443646339074	0.158470220138692	1	50	0.308168602270145	FALSE
chromosome4	981160	991122	DEL	SV1038	chromosome4	993134	993952	+	YDR262W	INTERGENIC_UP	-9962	0.168238826518453	0.210569520515606	2	49	0.395744308336379	FALSE
chromosome4	981164	992597	INS	SV1040	chromosome4	993134	993952	+	YDR262W	INTERGENIC_UP	5862	0.113899479110892	0.210569520515606	2	49	0.126352928537156	FALSE
chromosome4	981165	992576	DEL	SV1041	chromosome4	993134	993952	+	YDR262W	INTERGENIC_UP	-11412	0.260862193148154	0.210800137570814	6	45	0.421351346342167	FALSE
chromosome4	981166	991122	INS	SV1042	chromosome4	993134	993952	+	YDR262W	INTERGENIC_UP	315	0.168238826518453	0.210569520515606	2	49	0.395744308336379	FALSE
chromosome4	981166	992670	INS	SV1043	chromosome4	993134	993952	+	YDR262W	INTERGENIC_UP	1805	0.17563737550412	0.185741070332155	7	44	0.869525928792442	FALSE
chromosome4	981170	987173	INS	SV1046	chromosome4	993134	993952	+	YDR262W	INTERGENIC_UP	824	0.210569520515606	0.21068482904321	1	50	1	FALSE
chromosome4	981171	991993	DEL	SV1053	chromosome4	993134	993952	+	YDR262W	INTERGENIC_UP	-10822	0.321861144101431	0.21625154515879	5	46	0.128359879051016	FALSE
chromosome4	981171	991993	INS	SV1052	chromosome4	993134	993952	+	YDR262W	INTERGENIC_UP	5529	0.321861144101431	0.21625154515879	5	46	0.128359879051016	FALSE
chromosome4	981491	992623	DEL	SV1060	chromosome4	993134	993952	+	YDR262W	INTERGENIC_UP	-11132	0.19029278623792	0.206441437197179	3	48	0.688900543856231	FALSE
chromosome4	981492	992643	INS	SV1062	chromosome4	993134	993952	+	YDR262W	INTERGENIC_UP	1274	0.118161412969332	0.210800137570814	2	49	0.104013516446481	FALSE
chromosome4	981818	992673	DEL	SV1067	chromosome4	993134	993952	+	YDR262W	INTERGENIC_UP	-10855	0.178747322598548	0.210569520515606	2	49	0.576792435844698	FALSE
chromosome4	981818	992673	INS	SV1066	chromosome4	993134	993952	+	YDR262W	INTERGENIC_UP	5378	0.178747322598548	0.210569520515606	2	49	0.576792435844698	FALSE
chromosome4	986956	992821	INS	SV1068	chromosome4	993134	993952	+	YDR262W	INTERGENIC_UP	161	0.204949465252838	0.210800137570814	2	49	0.922683103593588	FALSE
chromosome4	987149	992645	DEL	SV1072	chromosome4	993134	993952	+	YDR262W	INTERGENIC_UP	-5497	0.336516041860042	0.21068482904321	5	46	0.205095265548919	FALSE
chromosome4	987483	992643	INS	SV1073	chromosome4	993134	993952	+	YDR262W	INTERGENIC_UP	1423	0.192791144308942	0.206441437197179	1	50	0.94583486231939	FALSE
chromosome4	992392	992707	DEL	SV1075	chromosome4	993134	993952	+	YDR262W	INTERGENIC_UP	-315	0.114125025521466	0.202313353878752	2	49	0.126352928537156	FALSE
chromosome4	992632	992636	INS	SV1076	chromosome4	993134	993952	+	YDR262W	INTERGENIC_UP	333	0.210800137570814	0.21068482904321	1	50	1	FALSE
chromosome4	995693	995887	DEL	SV1077	chromosome4	994242	995534	-	YDR263C	INTERGENIC_UP	-194	0.319687380745707	0.0934763917564636	1	50	0.153665998756028	FALSE
chromosome4	995693	995887	INS	SV1078	chromosome4	994242	995534	-	YDR263C	INTERGENIC_UP	6128	0.319687380745707	0.0934763917564636	1	50	0.153665998756028	FALSE
chromosome4	995693	995887	DEL	SV1077	chromosome4	996029	998323	-	YDR264C	INTERGENIC_DOWN	-194	0.559276733707728	0.32450077193125	1	50	0.308168602270145	FALSE
chromosome4	995693	995887	INS	SV1078	chromosome4	996029	998323	-	YDR264C	INTERGENIC_DOWN	6128	0.559276733707728	0.32450077193125	1	50	0.308168602270145	FALSE
chromosome4	1017414	1017419	INS	SV1081	chromosome4	1019368	1020420	+	YDR279W	INTERGENIC_UP	5757	0.598215941487289	0.265091246455347	2	49	0.752431924182812	FALSE
chromosome4	1017453	1017457	INS	SV1082	chromosome4	1019368	1020420	+	YDR279W	INTERGENIC_UP	516	0.124044125886562	0.271297573695036	1	50	0.135008551291875	FALSE
chromosome4	1017556	1017561	INS	SV1083	chromosome4	1019368	1020420	+	YDR279W	INTERGENIC_UP	337	0.21470636509219	0.25844080184287	4	47	0.26971354265023	FALSE
chromosome4	1023137	1023477	DEL	SV1085	chromosome4	1023511	1024755	-	YDR282C	INTERGENIC_DOWN	-340	0.258381102829904	0.218952877111936	22	29	0.253724884320852	FALSE
chromosome4	1075665	1075668	INS	SV1088	chromosome4	1075865	1077853	+	YDR307W	INTERGENIC_UP	5950	0.478615376208742	0.329470794782452	1	50	0.454870573331188	FALSE
chromosome4	1095473	1095479	INS	SV1091	chromosome4	1093763	1095178	+	YDR316W	INTERGENIC_DOWN	342	0.157819628686802	0.269158438613833	3	48	0.630930858809907	FALSE
chromosome4	1095474	1095479	INS	SV1092	chromosome4	1093763	1095178	+	YDR316W	INTERGENIC_DOWN	5395	0.152774370811318	0.284619705980382	3	48	0.357155176564417	FALSE
chromosome4	1095575	1095579	INS	SV1095	chromosome4	1093763	1095178	+	YDR316W	INTERGENIC_DOWN	710	0.205682041750934	0.269158438613833	1	50	0.734089394027011	FALSE
chromosome4	1095764	1101694	DEL	SV1097	chromosome4	1093763	1095178	+	YDR316W	INTERGENIC_DOWN	-5930	0.316489337451107	0.259286085895742	40	11	0.521300743949163	FALSE
chromosome4	1095474	1095479	INS	SV1092	chromosome4	1102184	1103428	+	YDR317W	INTERGENIC_UP	5395	0.321967367914681	0.243174292995429	1	50	0.248111432621242	FALSE
chromosome4	1095737	1101788	INS	SV1096	chromosome4	1102184	1103428	+	YDR317W	INTERGENIC_UP	408	0.26581331035232	0.243174292995429	1	50	0.683546103426786	FALSE
chromosome4	1095764	1101694	DEL	SV1097	chromosome4	1102184	1103428	+	YDR317W	INTERGENIC_UP	-5930	0.239703684774947	0.242759928358812	43	8	0.500615176172967	FALSE
chromosome4	1101842	1101850	INS	SV1100	chromosome4	1102184	1103428	+	YDR317W	INTERGENIC_UP	328	0.358336777221054	0.246271320429076	1	50	0.174221643509479	FALSE
chromosome4	1101873	1101885	INS	SV1101	chromosome4	1102184	1103428	+	YDR317W	INTERGENIC_UP	5958	0.654152600142384	0.246271320429076	1	50	0.118151966285191	FALSE
chromosome4	1151192	1151295	INS	SV1108	chromosome4	1150881	1151183	+	YDR340W	INTERGENIC_DOWN	5989	0.0470861165178607	0.0488677806181593	5	46	0.949481117143227	FALSE
chromosome4	1151346	1151617	DEL	SV1110	chromosome4	1150881	1151183	+	YDR340W	INTERGENIC_DOWN	-272	0.0607880979294317	0.0473974437859997	17	34	0.337385459675735	FALSE
chromosome4	1151192	1151295	INS	SV1108	chromosome4	1151803	1153626	-	YDR341C	INTERGENIC_DOWN	5989	0.115495784904038	0.409549847996222	1	50	0.221372430566522	FALSE
chromosome4	1151346	1151617	DEL	SV1110	chromosome4	1151803	1153626	-	YDR341C	INTERGENIC_DOWN	-272	0.376332716761466	0.380504080503471	20	31	0.854532215428759	FALSE
chromosome4	1151368	1151624	INS	SV1111	chromosome4	1151803	1153626	-	YDR341C	INTERGENIC_DOWN	255	0.528015741597236	0.408896506865464	1	50	0.586781961301088	FALSE
chromosome4	1156025	1159522	DEL	SV1116	chromosome4	1154216	1155928	-	YDR342C	INTERGENIC_UP	-3497	0.0558597754370383	0.0903408359674875	9	42	0.322913227546246	FALSE
chromosome4	1156025	1159522	DEL	SV1116	chromosome4	1159608	1161320	-	YDR343C	INTERGENIC_DOWN	-3497	0.0924279593833956	0.129978044594823	9	42	0.488973572646054	FALSE
chromosome4	1174934	1175746	DEL	SV1120	chromosome4	1176120	1178174	-	YDR350C	INTERGENIC_DOWN	-812	0.251946176147876	0.304725433810349	1	50	0.785812225619212	FALSE
chromosome4	1175315	1175650	DEL	SV1126	chromosome4	1176120	1178174	-	YDR350C	INTERGENIC_DOWN	-335	0.306549720836884	0.266324616010315	12	39	0.77278499366396	FALSE
chromosome4	1175766	1175773	INS	SV1132	chromosome4	1176120	1178174	-	YDR350C	INTERGENIC_DOWN	5677	0.435144976701038	0.304725433810349	1	50	0.454870573331188	FALSE
chromosome4	1175811	1175817	INS	SV1133	chromosome4	1176120	1178174	-	YDR350C	INTERGENIC_DOWN	684	0.103732724432982	0.304725433810349	1	50	0.135008551291875	FALSE
chromosome4	1201498	1201503	INS	SV1139	chromosome4	1199183	1200553	+	YDR363W	INTERGENIC_DOWN	332	0.0984490206626877	0.1600089310671	1	50	0.414924696202076	FALSE
chromosome4	1201498	1201503	INS	SV1139	chromosome4	1202128	1202397	+	YDR363W-A	INTERGENIC_UP	332	0.0899211527654203	0.1083439837652	1	50	0.496896110850871	FALSE
chromosome4	1257090	1257095	INS	SV1146	chromosome4	1254937	1256847	-	YDR390C	INTERGENIC_UP	664	0.162584012758538	0.168083229000873	3	48	0.659660232014541	FALSE
chromosome4	1257116	1257121	INS	SV1149	chromosome4	1254937	1256847	-	YDR390C	INTERGENIC_UP	342	0.0917459169500922	0.164771479720095	2	49	0.182030303954782	FALSE
chromosome4	1257139	1257144	INS	SV1150	chromosome4	1254937	1256847	-	YDR390C	INTERGENIC_UP	5564	0.343922139121453	0.163677746239316	1	50	0.135008551291875	FALSE
chromosome4	1257090	1257095	INS	SV1146	chromosome4	1257358	1258056	-	YDR391C	INTERGENIC_DOWN	664	0.494307054118291	0.390407543909179	3	48	0.400499281488511	FALSE
chromosome4	1257116	1257121	INS	SV1149	chromosome4	1257358	1258056	-	YDR391C	INTERGENIC_DOWN	342	0.293938620157251	0.389109272673643	2	49	0.274882343178773	FALSE
chromosome4	1257139	1257144	INS	SV1150	chromosome4	1257358	1258056	-	YDR391C	INTERGENIC_DOWN	5564	0.554666328706127	0.380027280179077	1	50	0.341536241438199	FALSE
chromosome4	1302475	1302480	INS	SV1152	chromosome4	1301616	1302113	+	YDR418W	INTERGENIC_DOWN	5949	0.444617900562553	0.479911524786961	1	50	0.94583486231939	FALSE
chromosome4	1302475	1302480	INS	SV1152	chromosome4	1303174	1305072	+	YDR419W	INTERGENIC_UP	5949	0	0.382762031106644	1	50	0.0960230862639164	FALSE
chromosome4	1305398	1305401	INS	SV1154	chromosome4	1303174	1305072	+	YDR419W	INTERGENIC_DOWN	332	0.423544512137836	0.376232805818712	4	47	0.539757887258449	FALSE
chromosome4	1305398	1305401	INS	SV1154	chromosome4	1306267	1311675	+	YDR420W	INTERGENIC_UP	332	0.198053841975055	0.177983519719376	4	47	0.874713185271087	FALSE
chromosome4	1344384	1344490	DEL	SV1163	chromosome4	1342493	1344241	+	YDR440W	INTERGENIC_DOWN	-106	0.231055047425672	0.24496890238311	3	48	0.904400551885699	FALSE
chromosome4	1344384	1344490	DEL	SV1163	chromosome4	1344517	1345062	-	YDR441C	INTERGENIC_DOWN	-106	0.270601510777326	0.254782285460596	3	48	1	FALSE
chromosome4	1352640	1352978	INS	SV1167	chromosome4	1353725	1354633	+	YDR446W	INTERGENIC_UP	5948	0.355948476028383	0.180472103952686	3	48	0.0338510033788198	TRUE
chromosome4	1352643	1352976	DEL	SV1168	chromosome4	1353725	1354633	+	YDR446W	INTERGENIC_UP	-333	0.159259633864451	0.246261764715241	36	15	0.28693366706916	FALSE
chromosome4	1352975	1353223	DEL	SV1170	chromosome4	1353725	1354633	+	YDR446W	INTERGENIC_UP	-248	0.209007097745476	0.180472103952686	1	50	0.94583486231939	FALSE
chromosome4	1353197	1353202	INS	SV1172	chromosome4	1353725	1354633	+	YDR446W	INTERGENIC_UP	351	0.0981732868602323	0.173324402878263	3	48	0.138530386639035	FALSE
chromosome4	1353403	1353561	DEL	SV1175	chromosome4	1353725	1354633	+	YDR446W	INTERGENIC_UP	-158	0.262440686364035	0.173324402878263	1	50	0.540906056885791	FALSE
chromosome4	1394821	1394825	INS	SV1176	chromosome4	1395121	1397817	+	YDR466W	INTERGENIC_UP	335	0.167296822058632	0.309582577470308	1	50	0.196764358663937	FALSE
chromosome4	1402700	1402704	INS	SV1177	chromosome4	1401770	1402564	+	YDR471W	INTERGENIC_DOWN	5904	0.468082068448151	0.433708674369756	2	49	0.789541575505779	FALSE
chromosome4	1402700	1402704	INS	SV1177	chromosome4	1403322	1404173	+	YDR472W	INTERGENIC_UP	5904	0.244901678196075	0.19484191330934	2	49	0.296781767016259	FALSE
chromosome4	1447414	1447417	INS	SV1180	chromosome4	1447830	1450073	+	YDR499W	INTERGENIC_UP	134	0.273690024402922	0.234862518742473	1	50	0.634382808944881	FALSE
chromosome4	1461854	1461859	INS	SV1186	chromosome4	1459728	1461554	-	YDR506C	INTERGENIC_UP	1063	0.520369792222272	0.320039085264759	1	50	0.341536241438199	FALSE
chromosome4	1461854	1461865	INS	SV1187	chromosome4	1459728	1461554	-	YDR506C	INTERGENIC_UP	333	0.301625025454393	0.360106643274516	22	29	0.227064721557728	FALSE
chromosome4	1461854	1461959	DEL	SV1188	chromosome4	1459728	1461554	-	YDR506C	INTERGENIC_UP	-105	1	0.320039085264759	1	50	0.102992524613766	FALSE
chromosome4	1461858	1461870	INS	SV1189	chromosome4	1459728	1461554	-	YDR506C	INTERGENIC_UP	675	0.34138069401149	0.320039085264759	3	48	0.471139895731672	FALSE
chromosome4	1461896	1461916	INS	SV1190	chromosome4	1459728	1461554	-	YDR506C	INTERGENIC_UP	6159	0.720721332683932	0.30474911774332	2	49	0.0940857532821554	FALSE
chromosome4	1461854	1461859	INS	SV1186	chromosome4	1462358	1465786	-	YDR507C	INTERGENIC_DOWN	1063	0.291749024175146	0.440637075789412	1	50	0.454870573331188	FALSE
chromosome4	1461854	1461865	INS	SV1187	chromosome4	1462358	1465786	-	YDR507C	INTERGENIC_DOWN	333	0.314932754853988	0.445056835445287	19	32	0.0140785675117472	TRUE
chromosome4	1461854	1461959	DEL	SV1188	chromosome4	1462358	1465786	-	YDR507C	INTERGENIC_DOWN	-105	0.241069871146202	0.440637075789412	1	50	0.277032148972227	FALSE
chromosome4	1461858	1461870	INS	SV1189	chromosome4	1462358	1465786	-	YDR507C	INTERGENIC_DOWN	675	0.740187619279119	0.440637075789412	3	48	0.357155176564417	FALSE
chromosome4	1461896	1461916	INS	SV1190	chromosome4	1462358	1465786	-	YDR507C	INTERGENIC_DOWN	6159	0.51142871703321	0.431472783175247	5	46	0.787724161179274	FALSE
chromosome4	1468960	1469400	INS	SV1191	chromosome4	1469400	1469705	+	YDR510W	INTERGENIC_UP	3526	0.0741676762751684	0.531929560894687	2	49	0.0240350514850356	TRUE
chromosome4	1471473	1471486	INS	SV1192	chromosome4	1471017	1471448	+	YDR513W	INTERGENIC_DOWN	335	0.424092185186506	0.180272110859128	1	50	0.277032148972227	FALSE
chromosome4	1471473	1471486	INS	SV1192	chromosome4	1471548	1472999	-	YDR514C	INTERGENIC_DOWN	335	1	0.342659941748583	1	50	0.102992524613766	FALSE
chromosome4	1485474	1485479	INS	SV1193	chromosome4	1483795	1485303	-	YDR522C	INTERGENIC_UP	5929	0.255273313024579	0.152843215432198	1	50	0.277032148972227	FALSE
chromosome4	1485474	1485479	INS	SV1193	chromosome4	1485566	1487038	-	YDR523C	INTERGENIC_DOWN	5929	0.573051503328871	0.187328940985688	1	50	0.196764358663937	FALSE
chromosome4	1503059	1503065	INS	SV1196	chromosome4	1503314	1504900	-	YDR534C	INTERGENIC_DOWN	369	0.202743375333982	0.0739559403573012	1	50	0.221372430566522	FALSE
chromosome4	1503071	1503249	DEL	SV1197	chromosome4	1503314	1504900	-	YDR534C	INTERGENIC_DOWN	-178	0.0192945467356698	0.0739559403573012	1	50	0.135008551291875	FALSE
chromosome5	138307	138555	DEL	SV1330	chromosome5	138918	139763	-	YEL009C	INTERGENIC_DOWN	-248	0.417032491947234	0.409848405610263	1	50	0.94583486231939	FALSE
chromosome5	138420	138499	INS	SV1333	chromosome5	138918	139763	-	YEL009C	INTERGENIC_DOWN	5875	0.404770678339123	0.409490713555547	4	47	0.739233409784117	FALSE
chromosome5	138422	138425	INS	SV1334	chromosome5	138918	139763	-	YEL009C	INTERGENIC_DOWN	339	0.112992417137185	0.409848405610263	3	48	0.0926736491753679	FALSE
chromosome5	138651	138654	INS	SV1336	chromosome5	138918	139763	-	YEL009C	INTERGENIC_DOWN	687	0.491504578848833	0.406505063023944	2	49	0.481643825878896	FALSE
chromosome5	135592	135949	INS	SV1315	chromosome5	133120	135234	+	YEL011W	INTERGENIC_DOWN	5958	0.0251298244003998	0.203489501924302	1	50	0.174221643509479	FALSE
chromosome5	135607	135942	DEL	SV1316	chromosome5	133120	135234	+	YEL011W	INTERGENIC_DOWN	-336	0.20880873325361	0.306425749931716	43	8	0.213731818761434	FALSE
chromosome5	131204	131207	INS	SV1307	chromosome5	131772	132551	+	YEL012W	INTERGENIC_UP	353	0.365640616382865	0.375812486900628	6	45	0.682290127835264	FALSE
chromosome5	131384	131390	INS	SV1310	chromosome5	131772	132551	+	YEL012W	INTERGENIC_UP	5928	0.378173999811391	0.376867597472216	1	50	0.94583486231939	FALSE
chromosome5	131165	131169	INS	SV1305	chromosome5	128825	130561	+	YEL013W	INTERGENIC_DOWN	681	0.808013135527229	0.617982409908975	1	50	0.308168602270145	FALSE
chromosome5	131204	131207	INS	SV1307	chromosome5	128825	130561	+	YEL013W	INTERGENIC_DOWN	353	0.588019987565328	0.617982409908975	5	46	0.874150424874995	FALSE
chromosome5	131384	131390	INS	SV1310	chromosome5	128825	130561	+	YEL013W	INTERGENIC_DOWN	5928	0.429395679461046	0.617982409908975	1	50	0.454870573331188	FALSE
chromosome5	118270	118278	INS	SV1301	chromosome5	117211	117474	+	YEL020W-A	INTERGENIC_DOWN	336	0.226420059215777	0.280295148453656	4	47	0.516843985851948	FALSE
chromosome5	118295	118303	INS	SV1302	chromosome5	117211	117474	+	YEL020W-A	INTERGENIC_DOWN	757	0.178725870666412	0.282777577825303	1	50	0.277032148972227	FALSE
chromosome5	118373	118397	INS	SV1304	chromosome5	117211	117474	+	YEL020W-A	INTERGENIC_DOWN	5968	0.166438188584014	0.280295148453656	6	45	0.198269560075688	FALSE
chromosome5	100015	100019	INS	SV1296	chromosome5	100769	101251	+	YEL027W	INTERGENIC_UP	331	0.506356677961667	0.48845195343843	4	47	0.472575055093876	FALSE
chromosome5	99952	99957	INS	SV1294	chromosome5	100769	101251	+	YEL027W	INTERGENIC_UP	5871	0.48203927918665	0.461397680234183	2	49	0.789541575505779	FALSE
chromosome5	100015	100019	INS	SV1296	chromosome5	98668	99129	+	YEL028W	INTERGENIC_DOWN	331	0.471009036390718	0.538286672862661	4	47	0.9580839120001	FALSE
chromosome5	99952	99957	INS	SV1294	chromosome5	98668	99129	+	YEL028W	INTERGENIC_DOWN	5871	0.689577754890865	0.523819345040533	2	49	0.254112892319996	FALSE
chromosome5	79531	79536	INS	SV1288	chromosome5	79636	79977	-	YEL039C	INTERGENIC_DOWN	332	0.32901445536202	0.139738495995336	1	50	0.414924696202076	FALSE
chromosome5	79550	79555	INS	SV1289	chromosome5	79636	79977	-	YEL039C	INTERGENIC_DOWN	5961	0.211328715430893	0.160388668796109	1	50	0.891919057119634	FALSE
chromosome5	79531	79536	INS	SV1288	chromosome5	78053	79456	+	YEL040W	INTERGENIC_DOWN	332	0.486847952905926	0.131733976037137	1	50	0.174221643509479	FALSE
chromosome5	79550	79555	INS	SV1289	chromosome5	78053	79456	+	YEL040W	INTERGENIC_DOWN	5961	1	0.139817382574516	1	50	0.102992524613766	FALSE
chromosome5	62141	62475	DEL	SV1281	chromosome5	63728	64090	+	YEL049W	INTERGENIC_UP	-334	0.0262458620311132	0.0181291956489476	32	19	0.364847674330813	FALSE
chromosome5	62250	62335	INS	SV1283	chromosome5	63728	64090	+	YEL049W	INTERGENIC_UP	5796	0.0881775669090362	0.0262458620311132	1	50	0.496896110850871	FALSE
chromosome5	62615	62619	INS	SV1285	chromosome5	63728	64090	+	YEL049W	INTERGENIC_UP	323	0.145681552742341	0.0247593728085066	1	50	0.414924696202076	FALSE
chromosome5	44998	45000	INS	SV1277	chromosome5	45020	45721	-	YEL057C	INTERGENIC_DOWN	168	0.667103339023588	0.165263544492535	2	49	0.0308104847613702	TRUE
chromosome5	44998	45000	INS	SV1277	chromosome5	43252	44925	+	YEL058W	INTERGENIC_DOWN	168	0.233654246921035	0.374723412131442	2	49	0.234461434400145	FALSE
chromosome5	33828	34176	INS	SV1275	chromosome5	34407	36254	+	YEL062W	INTERGENIC_UP	337	0.130858276572495	0.454560009421667	2	49	0.0617144648592999	FALSE
chromosome5	33984	34176	DEL	SV1276	chromosome5	34407	36254	+	YEL062W	INTERGENIC_UP	-192	0.130858276572495	0.454560009421667	2	49	0.0617144648592999	FALSE
chromosome5	33828	34176	INS	SV1275	chromosome5	31694	33466	-	YEL063C	INTERGENIC_UP	337	0.0664001807997644	0.158407775517965	2	49	0.166647050728697	FALSE
chromosome5	17949	19581	DEL	SV1267	chromosome5	19589	21097	+	YEL070W	INTERGENIC_UP	-1632	0.0868232210483843	0.0136836089892832	3	48	0.262299285892148	FALSE
chromosome5	17949	19581	INS	SV1268	chromosome5	19589	21097	+	YEL070W	INTERGENIC_UP	7242	0.0868232210483843	0.0136836089892832	3	48	0.262299285892148	FALSE
chromosome5	151893	151898	INS	SV1338	chromosome5	153520	155808	+	YER001W	INTERGENIC_UP	337	0.612131661481202	0.263876255379137	2	49	0.319818336201892	FALSE
chromosome5	176959	176963	INS	SV1344	chromosome5	175248	176012	+	YER011W	INTERGENIC_DOWN	341	0.087583116336488	0.112204312145971	12	39	0.271600130966779	FALSE
chromosome5	177009	177013	INS	SV1346	chromosome5	175248	176012	+	YER011W	INTERGENIC_DOWN	5865	0.317893732324188	0.124493903837934	3	48	0.297920266769008	FALSE
chromosome5	177502	177506	INS	SV1347	chromosome5	175248	176012	+	YER011W	INTERGENIC_DOWN	334	0.137934165826265	0.109993995694749	3	48	0.920277141553945	FALSE
chromosome5	177535	177539	INS	SV1348	chromosome5	175248	176012	+	YER011W	INTERGENIC_DOWN	5933	0.127824536050411	0.116683791885714	1	50	0.94583486231939	FALSE
chromosome5	176959	176963	INS	SV1344	chromosome5	177835	178431	+	YER012W	INTERGENIC_UP	341	0.449141258470133	0.404840685792377	11	40	0.917903370550508	FALSE
chromosome5	177007	177010	INS	SV1345	chromosome5	177835	178431	+	YER012W	INTERGENIC_UP	190	0.208716759397664	0.404840685792377	1	50	0.341536241438199	FALSE
chromosome5	177009	177013	INS	SV1346	chromosome5	177835	178431	+	YER012W	INTERGENIC_UP	5865	0.373845000729272	0.435918585704541	3	48	0.688900543856231	FALSE
chromosome5	177502	177506	INS	SV1347	chromosome5	177835	178431	+	YER012W	INTERGENIC_UP	334	0.361863313683572	0.372698403093681	3	48	0.968065417345812	FALSE
chromosome5	177535	177539	INS	SV1348	chromosome5	177835	178431	+	YER012W	INTERGENIC_UP	5933	0.778021548568021	0.404840685792377	1	50	0.196764358663937	FALSE
chromosome5	207322	207325	INS	SV1353	chromosome5	205251	206834	+	YER025W	INTERGENIC_DOWN	342	0.498695693848079	0.519676511341261	32	19	0.696715576310255	FALSE
chromosome5	207344	207346	INS	SV1354	chromosome5	205251	206834	+	YER025W	INTERGENIC_DOWN	682	0.776674099154456	0.515101634002196	1	50	0.174221643509479	FALSE
chromosome5	207322	207325	INS	SV1353	chromosome5	207644	208474	-	YER026C	INTERGENIC_DOWN	342	0.322027047846148	0.301567939010908	32	19	0.755187719681577	FALSE
chromosome5	207344	207346	INS	SV1354	chromosome5	207644	208474	-	YER026C	INTERGENIC_DOWN	682	0.362677994023035	0.299945343156557	1	50	0.634382808944881	FALSE
chromosome5	249936	250270	DEL	SV1363	chromosome5	250718	251002	+	YER048W-A	INTERGENIC_UP	-334	0.231631909729286	0.285763897533562	49	2	0.576792435844698	FALSE
chromosome5	263915	264006	DEL	SV1364	chromosome5	262052	263698	-	YER054C	INTERGENIC_UP	-91	0.0937154044799276	0.177318630263392	1	50	0.540906056885791	FALSE
chromosome5	273940	273991	DEL	SV1367	chromosome5	272624	273886	+	YER059W	INTERGENIC_DOWN	-51	0.258229576811085	0.352680923502574	1	50	0.734089394027011	FALSE
chromosome5	273940	273991	DEL	SV1367	chromosome5	274567	276153	+	YER060W	INTERGENIC_UP	-51	0.0711940683406409	0.0806485257137202	1	50	0.94583486231939	FALSE
chromosome5	288527	289598	DEL	SV1372	chromosome5	290242	290799	+	YER066W	INTERGENIC_UP	-1071	0.0257731486167872	0.138992025755195	2	49	0.0849325528418907	FALSE
chromosome5	288780	288934	DEL	SV1376	chromosome5	290242	290799	+	YER066W	INTERGENIC_UP	-153	0.284498871541761	0.136472723920082	1	50	0.248111432621242	FALSE
chromosome5	288820	288826	INS	SV1377	chromosome5	290242	290799	+	YER066W	INTERGENIC_UP	5993	0.311862080220115	0.136472723920082	3	48	0.186452373408941	FALSE
chromosome5	312181	312187	INS	SV1380	chromosome5	312590	313498	-	YER076C	INTERGENIC_DOWN	5777	0.395066437135589	0.140345718278762	2	49	0.0765133305926578	FALSE
chromosome5	312210	312214	INS	SV1381	chromosome5	312590	313498	-	YER076C	INTERGENIC_DOWN	328	0.14653388537417	0.140345718278762	4	47	0.712942213615371	FALSE
chromosome5	314294	314360	DEL	SV1386	chromosome5	313390	313737	+	YER076W-A	INTERGENIC_DOWN	-66	0.102343408572803	0.175802303024162	1	50	0.414924696202076	FALSE
chromosome5	314294	314360	DEL	SV1386	chromosome5	314534	316600	-	YER077C	INTERGENIC_DOWN	-66	0	0.300456400286814	1	50	0.102992524613766	FALSE
chromosome5	353563	353566	INS	SV1389	chromosome5	351698	353236	+	YER096W	INTERGENIC_DOWN	89	0.0836562999944073	0.303945330942734	1	50	0.174221643509479	FALSE
chromosome5	353873	353880	INS	SV1390	chromosome5	351698	353236	+	YER096W	INTERGENIC_DOWN	5910	0.357130853501838	0.296117418000047	2	49	0.544113458715815	FALSE
chromosome5	354012	354017	INS	SV1392	chromosome5	351698	353236	+	YER096W	INTERGENIC_DOWN	348	0.221433123424848	0.296117418000047	2	49	0.576792435844698	FALSE
chromosome5	354359	354731	DEL	SV1394	chromosome5	351698	353236	+	YER096W	INTERGENIC_DOWN	-372	0.247449439850507	0.264479430650081	17	34	0.960148712658333	FALSE
chromosome5	354605	354699	INS	SV1395	chromosome5	351698	353236	+	YER096W	INTERGENIC_DOWN	5966	0.169503800845962	0.303945330942734	1	50	0.454870573331188	FALSE
chromosome5	354720	354813	DEL	SV1396	chromosome5	351698	353236	+	YER096W	INTERGENIC_DOWN	-93	0.656773328797031	0.311773243885421	2	49	0.234461434400145	FALSE
chromosome5	354359	354731	DEL	SV1394	chromosome5	355140	355469	+	YER097W	INTERGENIC_UP	-372	0.340246000064608	0.322056264898026	21	30	0.432474433802852	FALSE
chromosome5	354720	354813	DEL	SV1396	chromosome5	355140	355469	+	YER097W	INTERGENIC_UP	-93	0.410898914385266	0.411001715214721	3	48	0.616777173879427	FALSE
chromosome5	354789	354797	INS	SV1397	chromosome5	355140	355469	+	YER097W	INTERGENIC_UP	323	0.94472145118562	0.411001715214721	1	50	0.118151966285191	FALSE
chromosome5	409245	409299	DEL	SV1404	chromosome5	407342	409063	-	YER124C	INTERGENIC_UP	-54	0.214342985420726	0.366386573556151	1	50	0.496896110850871	FALSE
chromosome5	409245	409299	DEL	SV1404	chromosome5	410189	412618	+	YER125W	INTERGENIC_UP	-54	0.570474272470697	0.381845283415839	1	50	0.221372430566522	FALSE
chromosome5	423138	423142	INS	SV1405	chromosome5	423591	424311	+	YER131W	INTERGENIC_UP	6055	0.394882940307887	0.354173345955569	2	49	0.827134920657544	FALSE
chromosome5	431477	431852	INS	SV1407	chromosome5	432495	433958	+	YER133W	INTERGENIC_UP	6165	0.493089928277581	0.442588815929293	7	44	0.166819409318038	FALSE
chromosome5	431485	431828	DEL	SV1408	chromosome5	432495	433958	+	YER133W	INTERGENIC_UP	-342	0.409454311417924	0.503715518810979	26	25	0.193390571768152	FALSE
chromosome5	432007	432011	INS	SV1412	chromosome5	432495	433958	+	YER133W	INTERGENIC_UP	331	0.412230910181246	0.449208227959383	4	47	0.930196969248526	FALSE
chromosome5	432151	432155	INS	SV1414	chromosome5	432495	433958	+	YER133W	INTERGENIC_UP	6230	0.276449747809023	0.44989280370348	2	49	0.319818336201892	FALSE
chromosome5	434627	434971	DEL	SV1417	chromosome5	432495	433958	+	YER133W	INTERGENIC_DOWN	-344	0.472600546325919	0.400651896867493	25	26	0.671490189219764	FALSE
chromosome5	434764	434771	INS	SV1421	chromosome5	432495	433958	+	YER133W	INTERGENIC_DOWN	4424	0.147288627479992	0.449550515831432	1	50	0.196764358663937	FALSE
chromosome5	434892	435946	DEL	SV1423	chromosome5	432495	433958	+	YER133W	INTERGENIC_DOWN	-1054	0.176878124960468	0.458217584956189	1	50	0.221372430566522	FALSE
chromosome5	435003	436358	DEL	SV1424	chromosome5	432495	433958	+	YER133W	INTERGENIC_DOWN	-1354	0.44989280370348	0.458217584956189	3	48	0.841344673332299	FALSE
chromosome5	435171	435190	INS	SV1429	chromosome5	432495	433958	+	YER133W	INTERGENIC_DOWN	334	0.57672114463009	0.458217584956189	1	50	0.414924696202076	FALSE
chromosome5	435961	436291	DEL	SV1441	chromosome5	432495	433958	+	YER133W	INTERGENIC_DOWN	-330	0.466542366208898	0.458217584956189	1	50	1	FALSE
chromosome5	434627	434971	DEL	SV1417	chromosome5	437191	437532	+	YER133W-A	INTERGENIC_UP	-344	0.146308145988725	0.400579161597798	2	49	0.104013516446481	FALSE
chromosome5	434892	435946	DEL	SV1423	chromosome5	437191	437532	+	YER133W-A	INTERGENIC_UP	-1054	0.367391380437851	0.438276595506851	1	50	0.785812225619212	FALSE
chromosome5	435003	436358	DEL	SV1424	chromosome5	437191	437532	+	YER133W-A	INTERGENIC_UP	-1354	0.447798280181901	0.451983569641913	5	46	0.410133269852826	FALSE
chromosome5	435448	436366	INS	SV1433	chromosome5	437191	437532	+	YER133W-A	INTERGENIC_UP	12470	0.993092608026646	0.438276595506851	1	50	0.118151966285191	FALSE
chromosome5	435961	436291	DEL	SV1441	chromosome5	437191	437532	+	YER133W-A	INTERGENIC_UP	-330	0.361640180587812	0.414667036214799	3	48	0.674225826273519	FALSE
chromosome5	436185	436333	INS	SV1442	chromosome5	437191	437532	+	YER133W-A	INTERGENIC_UP	6077	0.399905665110165	0.428754910831801	14	37	0.680575936796194	FALSE
chromosome5	436274	436341	INS	SV1443	chromosome5	437191	437532	+	YER133W-A	INTERGENIC_UP	25893	0.339457334403891	0.414667036214799	1	50	0.586781961301088	FALSE
chromosome5	436324	436328	INS	SV1445	chromosome5	437191	437532	+	YER133W-A	INTERGENIC_UP	333	0.484840824637776	0.447798280181901	6	45	0.860740630099097	FALSE
chromosome5	436400	436414	INS	SV1446	chromosome5	437191	437532	+	YER133W-A	INTERGENIC_UP	658	0.174453099398721	0.414667036214799	1	50	0.221372430566522	FALSE
chromosome5	436621	436625	INS	SV1447	chromosome5	437191	437532	+	YER133W-A	INTERGENIC_UP	11518	0.238593561581309	0.414667036214799	1	50	0.308168602270145	FALSE
chromosome5	438527	438584	DEL	SV1451	chromosome5	439616	440971	+	YER136W	INTERGENIC_UP	-57	0.240967894430721	0.296853513156949	2	49	0.576792435844698	FALSE
chromosome5	438535	438540	INS	SV1452	chromosome5	439616	440971	+	YER136W	INTERGENIC_UP	335	0.380177620150877	0.313519772204051	4	47	0.110876514529429	FALSE
chromosome5	442960	442965	INS	SV1459	chromosome5	449474	449578	+	YER138W-A	INTERGENIC_UP	5929	0.0286112965643918	0.0431820442283849	3	48	0.872771561646402	FALSE
chromosome5	443060	443064	INS	SV1460	chromosome5	449474	449578	+	YER138W-A	INTERGENIC_UP	346	0.0143468153751791	0.0431820442283849	3	48	0.237603289645596	FALSE
chromosome5	443116	443429	DEL	SV1462	chromosome5	449474	449578	+	YER138W-A	INTERGENIC_UP	-312	0.00347947440949824	0.0466369727832214	1	50	0.135008551291875	FALSE
chromosome5	443287	443290	INS	SV1465	chromosome5	449474	449578	+	YER138W-A	INTERGENIC_UP	6633	0.0182669920588257	0.0466369727832214	1	50	0.454870573331188	FALSE
chromosome5	443342	449321	DEL	SV1470	chromosome5	449474	449578	+	YER138W-A	INTERGENIC_UP	-5979	0.0247976514645057	0.0490367820717612	2	49	0.481643825878896	FALSE
chromosome5	443733	448991	DEL	SV1478	chromosome5	449474	449578	+	YER138W-A	INTERGENIC_UP	-5258	0.020327120774079	0.0431820442283849	1	50	0.586781961301088	FALSE
chromosome5	449716	449720	INS	SV1485	chromosome5	449474	449578	+	YER138W-A	INTERGENIC_DOWN	709	0.278469886436474	0.0431820442283849	1	50	0.248111432621242	FALSE
chromosome5	449811	449817	INS	SV1486	chromosome5	449474	449578	+	YER138W-A	INTERGENIC_DOWN	855	0.0120717357589687	0.0431820442283849	1	50	0.308168602270145	FALSE
chromosome5	449855	449863	INS	SV1487	chromosome5	449474	449578	+	YER138W-A	INTERGENIC_DOWN	6100	0.104846891927193	0.0496097426061362	5	46	0.401200160082763	FALSE
chromosome5	449934	449938	INS	SV1488	chromosome5	449474	449578	+	YER138W-A	INTERGENIC_DOWN	333	0.199231403244993	0.052009551894676	5	46	0.401200160082763	FALSE
chromosome5	450097	450138	INS	SV1490	chromosome5	449474	449578	+	YER138W-A	INTERGENIC_DOWN	717	0.0160139469976351	0.0431820442283849	1	50	0.414924696202076	FALSE
chromosome5	468348	468352	INS	SV1491	chromosome5	468370	468816	+	YER150W	INTERGENIC_UP	333	0.0414475248196651	0.149432464420976	2	49	0.0940857532821554	FALSE
chromosome5	468956	468961	INS	SV1493	chromosome5	468370	468816	+	YER150W	INTERGENIC_DOWN	5964	0.150024224263168	0.145818736831915	1	50	0.891919057119634	FALSE
chromosome5	469255	469262	INS	SV1494	chromosome5	468370	468816	+	YER150W	INTERGENIC_DOWN	353	0.0454565060975998	0.143165479934164	2	49	0.104013516446481	FALSE
chromosome5	469305	469309	INS	SV1495	chromosome5	468370	468816	+	YER150W	INTERGENIC_DOWN	710	0.149432464420976	0.145818736831915	1	50	0.94583486231939	FALSE
chromosome5	469439	469445	INS	SV1497	chromosome5	468370	468816	+	YER150W	INTERGENIC_DOWN	5366	0.143309431858431	0.148471993729665	2	49	0.941971213981146	FALSE
chromosome5	487517	487522	INS	SV1501	chromosome5	484788	487193	+	YER157W	INTERGENIC_DOWN	350	0.39410013321407	0.333743918096929	1	50	0.634382808944881	FALSE
chromosome5	487559	487563	INS	SV1503	chromosome5	484788	487193	+	YER157W	INTERGENIC_DOWN	5952	0.633123180754089	0.334044571998801	2	49	0.576792435844698	FALSE
chromosome5	487833	488166	DEL	SV1504	chromosome5	484788	487193	+	YER157W	INTERGENIC_DOWN	-333	0.347555780237046	0.310691880336653	30	21	0.231497274918584	FALSE
chromosome5	488536	488540	INS	SV1505	chromosome5	484788	487193	+	YER157W	INTERGENIC_DOWN	334	0.488031147281497	0.333743918096929	1	50	0.248111432621242	FALSE
chromosome5	487833	488166	DEL	SV1504	chromosome5	488857	490578	-	YER158C	INTERGENIC_DOWN	-333	0.278035092280087	0.275582326099667	31	20	0.816871941904125	FALSE
chromosome5	488536	488540	INS	SV1505	chromosome5	488857	490578	-	YER158C	INTERGENIC_DOWN	334	0.17351769895026	0.282018011822315	1	50	0.683546103426786	FALSE
chromosome5	488584	488588	INS	SV1506	chromosome5	488857	490578	-	YER158C	INTERGENIC_DOWN	5933	0.553380047835735	0.282018011822315	1	50	0.341536241438199	FALSE
chromosome5	492446	498503	INS	SV1510	chromosome5	491530	491958	-	YER159C	INTERGENIC_UP	648	0.0149522621511154	0.0456214755849842	1	50	0.208816102930836	FALSE
chromosome5	492520	498491	INS	SV1512	chromosome5	491530	491958	-	YER159C	INTERGENIC_UP	423	0.0531905878950031	0.044067409569739	3	48	0.50889547472855	FALSE
chromosome5	492531	498482	DEL	SV1513	chromosome5	491530	491958	-	YER159C	INTERGENIC_UP	-5951	0.0386180480809189	0.0498580988261506	42	9	0.901662776015322	FALSE
chromosome5	551449	551453	INS	SV1525	chromosome5	550865	551122	-	YER180C-A	INTERGENIC_UP	5939	0.343853598393286	0.318086216370177	2	49	0.789541575505779	FALSE
chromosome5	551451	551452	INS	SV1526	chromosome5	550865	551122	-	YER180C-A	INTERGENIC_UP	556	0.213654941255577	0.32739269909934	1	50	0.174221643509479	FALSE
chromosome5	551449	551453	INS	SV1525	chromosome5	551473	551796	-	YER181C	INTERGENIC_DOWN	5939	0.769198648583503	0.200893741318444	2	49	0.0240222786080772	TRUE
chromosome5	551451	551452	INS	SV1526	chromosome5	551473	551796	-	YER181C	INTERGENIC_DOWN	556	1	0.202684173511076	1	50	0.102961362604801	FALSE
chromosome5	552396	552401	INS	SV1529	chromosome5	552525	553259	+	YER182W	INTERGENIC_UP	333	0.583600906587662	0.285557678336481	2	49	0.0940857532821554	FALSE
chromosome6	144218	144957	DEL	SV1661	chromosome6	145114	146934	-	YFL002C	INTERGENIC_DOWN	-739	0.692564309975446	0.466119471779278	1	50	0.277032148972227	FALSE
chromosome6	118831	119005	DEL	SV1638	chromosome6	119429	123106	+	YFL008W	INTERGENIC_UP	-174	0.424679477937553	0.416448428014214	1	50	0.94583486231939	FALSE
chromosome6	118831	119005	DEL	SV1638	chromosome6	116145	118484	+	YFL009W	INTERGENIC_DOWN	-174	0.41554600420563	0.527499430351605	1	50	0.734089394027011	FALSE
chromosome6	100996	101363	DEL	SV1629	chromosome6	101628	103127	-	YFL018C	INTERGENIC_DOWN	-367	0.645285333581169	0.379625728252598	1	50	0.174221643509479	FALSE
chromosome6	101258	101332	INS	SV1630	chromosome6	101628	103127	-	YFL018C	INTERGENIC_DOWN	6132	0.393095443318833	0.367119354206852	3	48	0.872771561646402	FALSE
chromosome6	101315	101320	INS	SV1631	chromosome6	101628	103127	-	YFL018C	INTERGENIC_DOWN	341	0.359189455813234	0.367119354206852	17	34	0.246371666772356	FALSE
chromosome6	101360	101364	INS	SV1632	chromosome6	101628	103127	-	YFL018C	INTERGENIC_DOWN	679	0.440861648733851	0.379813747980414	2	49	0.610368356709575	FALSE
chromosome6	100770	100774	INS	SV1627	chromosome6	100252	100605	-	YFL019C	INTERGENIC_UP	5942	1	0.152355367873448	1	50	0.102992524613766	FALSE
chromosome6	100996	101363	DEL	SV1629	chromosome6	100252	100605	-	YFL019C	INTERGENIC_UP	-367	0.795770209862809	0.155017654483541	1	50	0.118151966285191	FALSE
chromosome6	87505	87510	INS	SV1618	chromosome6	87847	90345	-	YFL024C	INTERGENIC_DOWN	5960	0.276205397340607	0.308151262578091	4	47	0.661397077617811	FALSE
chromosome6	68898	68988	DEL	SV1612	chromosome6	69115	74427	-	YFL033C	INTERGENIC_DOWN	-90	0.534375879768283	0.313824898049994	3	48	0.0546475109682011	FALSE
chromosome6	68898	68988	DEL	SV1612	chromosome6	65477	68698	+	YFL034W	INTERGENIC_DOWN	-90	0.713839525095096	0.514819138241214	3	48	0.0598857911878966	FALSE
chromosome6	32519	32754	DEL	SV1610	chromosome6	33272	35848	-	YFL050C	INTERGENIC_DOWN	-235	0.377829832790055	0.418101713780401	30	21	0.708916708467715	FALSE
chromosome6	30542	30545	INS	SV1606	chromosome6	30058	30540	-	YFL051C	INTERGENIC_UP	340	0.0131765156405312	0.036774528733238	1	50	0.277032148972227	FALSE
chromosome6	20442	20678	DEL	SV1597	chromosome6	20847	22787	-	YFL054C	INTERGENIC_DOWN	-235	0.114559818952175	0.0696029986052042	3	48	0.22914374482104	FALSE
chromosome6	158067	158071	INS	SV1664	chromosome6	156145	157752	+	YFR006W	INTERGENIC_DOWN	344	0.532700993827557	0.503826344067896	5	46	0.751401456283918	FALSE
chromosome6	158234	158237	INS	SV1665	chromosome6	156145	157752	+	YFR006W	INTERGENIC_DOWN	5941	0.488847472370158	0.503826344067896	5	46	0.392363877056329	FALSE
chromosome6	158067	158071	INS	SV1664	chromosome6	159299	160360	+	YFR007W	INTERGENIC_UP	344	0.280814149665832	0.27001966576647	5	46	0.703833800370984	FALSE
chromosome6	158234	158237	INS	SV1665	chromosome6	159299	160360	+	YFR007W	INTERGENIC_UP	5941	0.232791968467148	0.27001966576647	5	46	0.727486362388946	FALSE
chromosome6	161908	161913	INS	SV1668	chromosome6	160535	161200	+	YFR008W	INTERGENIC_DOWN	345	0.262282705257204	0.358909055321177	6	45	0.52958241665705	FALSE
chromosome6	162025	162064	INS	SV1669	chromosome6	160535	161200	+	YFR008W	INTERGENIC_DOWN	6166	0.374571345301299	0.360399890306987	3	48	0.872771561646402	FALSE
chromosome6	162212	162215	INS	SV1671	chromosome6	160535	161200	+	YFR008W	INTERGENIC_DOWN	5276	0.153158217620082	0.368126750220117	1	50	0.135008551291875	FALSE
chromosome6	161908	161913	INS	SV1668	chromosome6	162488	164746	+	YFR009W	INTERGENIC_UP	345	0.443081173314746	0.479110678083804	5	46	0.44707484423083	FALSE
chromosome6	162025	162064	INS	SV1669	chromosome6	162488	164746	+	YFR009W	INTERGENIC_UP	6166	0.445355087527262	0.478944121704495	4	47	0.636196114951095	FALSE
chromosome6	162212	162215	INS	SV1671	chromosome6	162488	164746	+	YFR009W	INTERGENIC_UP	5276	0.173072439256542	0.493718260763525	1	50	0.118151966285191	FALSE
chromosome6	167815	167819	INS	SV1673	chromosome6	167888	168496	+	YFR012W	INTERGENIC_UP	5963	0.474732983120014	0.15666826572867	1	50	0.135008551291875	FALSE
chromosome6	181232	181912	DEL	SV1681	chromosome6	177042	180743	-	YFR016C	INTERGENIC_UP	-680	1	0.320636909018627	1	50	0.102992524613766	FALSE
chromosome6	181316	181423	INS	SV1683	chromosome6	177042	180743	-	YFR016C	INTERGENIC_UP	5858	0.254675740676393	0.326988342719202	4	47	0.765833012112759	FALSE
chromosome6	191703	191707	INS	SV1687	chromosome6	184502	191338	+	YFR019W	INTERGENIC_DOWN	11899	0.520880481861582	0.38397152756799	1	50	0.377130345321271	FALSE
chromosome6	191726	191731	INS	SV1688	chromosome6	184502	191338	+	YFR019W	INTERGENIC_DOWN	23194	0.38625838149941	0.375320850358027	3	48	0.703706722272856	FALSE
chromosome6	191775	191779	INS	SV1689	chromosome6	184502	191338	+	YFR019W	INTERGENIC_DOWN	5957	0.480202257161081	0.375320850358027	3	48	0.602748696244823	FALSE
chromosome6	191854	191895	INS	SV1691	chromosome6	184502	191338	+	YFR019W	INTERGENIC_DOWN	715	0.224978448273017	0.38397152756799	1	50	0.308168602270145	FALSE
chromosome6	191703	191707	INS	SV1687	chromosome6	192737	193435	+	YFR020W	INTERGENIC_UP	11899	0.703438926624342	0.0997747291374719	1	50	0.118151966285191	FALSE
chromosome6	191726	191731	INS	SV1688	chromosome6	192737	193435	+	YFR020W	INTERGENIC_UP	23194	0.386720867713604	0.0949543527042862	3	48	0.118439900591903	FALSE
chromosome6	191775	191779	INS	SV1689	chromosome6	192737	193435	+	YFR020W	INTERGENIC_UP	5957	0.321622579222764	0.0949543527042862	3	48	0.0453129395996291	TRUE
chromosome6	191854	191895	INS	SV1691	chromosome6	192737	193435	+	YFR020W	INTERGENIC_UP	715	0.520488597519838	0.0997747291374719	1	50	0.135008551291875	FALSE
chromosome6	205236	205241	INS	SV1696	chromosome6	205748	206257	-	YFR026C	INTERGENIC_DOWN	5937	0.177393908554319	0.0161716208050013	1	50	0.153656690311846	FALSE
chromosome6	205237	205241	INS	SV1697	chromosome6	205748	206257	-	YFR026C	INTERGENIC_DOWN	667	0.0365222068156815	0.0168432761908687	2	49	0.319807386353393	FALSE
chromosome6	205288	205294	INS	SV1699	chromosome6	205748	206257	-	YFR026C	INTERGENIC_DOWN	338	0.0299615477447668	0.0168432761908687	2	49	0.423284515607307	FALSE
chromosome6	216423	216427	INS	SV1702	chromosome6	213312	216419	+	YFR030W	INTERGENIC_DOWN	6225	0.124627528924517	0.156234302247599	1	50	0.785812225619212	FALSE
chromosome6	216423	216427	INS	SV1702	chromosome6	216594	220106	-	YFR031C	INTERGENIC_DOWN	6225	0.592852871191869	0.445340176166848	1	50	0.221372430566522	FALSE
chromosome7	440869	440874	INS	SV1853	chromosome7	441281	442909	-	YGL028C	INTERGENIC_DOWN	341	0.315236461639286	0.271267737326521	3	48	0.968066861675793	FALSE
chromosome7	440933	440936	INS	SV1854	chromosome7	441281	442909	-	YGL028C	INTERGENIC_DOWN	5887	0.81487493316973	0.271267737326521	1	50	0.118151966285191	FALSE
chromosome7	440869	440874	INS	SV1853	chromosome7	440063	440425	+	YGL029W	INTERGENIC_DOWN	341	0.171414706652862	0.213748368216514	3	48	0.423308170290791	FALSE
chromosome7	440933	440936	INS	SV1854	chromosome7	440063	440425	+	YGL029W	INTERGENIC_DOWN	5887	0.774893695475823	0.213748368216514	1	50	0.118151966285191	FALSE
chromosome7	422813	422818	INS	SV1847	chromosome7	423961	425007	+	YGL039W	INTERGENIC_UP	5950	0.135560309389761	0.205150664926734	1	50	0.454870573331188	FALSE
chromosome7	422993	422996	INS	SV1849	chromosome7	423961	425007	+	YGL039W	INTERGENIC_UP	340	0.142663392890468	0.205150664926734	5	46	0.547237544623242	FALSE
chromosome7	412507	412578	INS	SV1844	chromosome7	414102	415730	+	YGL045W	INTERGENIC_UP	5961	0.107175756715776	0.0986543995303931	5	46	0.787724161179274	FALSE
chromosome7	412507	412578	INS	SV1844	chromosome7	411552	412160	+	YGL047W	INTERGENIC_DOWN	5961	0.125621119223551	0.209227673093034	5	46	0.63465300963665	FALSE
chromosome7	404836	404840	INS	SV1841	chromosome7	405776	406597	+	YGL050W	INTERGENIC_UP	333	0.796564946153468	0.544656267822535	1	50	0.135008551291875	FALSE
chromosome7	405066	405370	DEL	SV1842	chromosome7	405776	406597	+	YGL050W	INTERGENIC_UP	-304	0.847395490933981	0.550262822313729	2	49	0.034773736893688	TRUE
chromosome7	405319	405366	INS	SV1843	chromosome7	405776	406597	+	YGL050W	INTERGENIC_UP	6061	0.574119576744245	0.550262822313729	2	49	0.715885893693047	FALSE
chromosome7	404836	404840	INS	SV1841	chromosome7	403687	404391	+	YGL051W	INTERGENIC_DOWN	333	0.477341071168617	0.200701514928255	1	50	0.196754229017429	FALSE
chromosome7	405066	405370	DEL	SV1842	chromosome7	403687	404391	+	YGL051W	INTERGENIC_DOWN	-304	0.602722998373694	0.205445996747388	2	49	0.254102147029557	FALSE
chromosome7	405319	405366	INS	SV1843	chromosome7	403687	404391	+	YGL051W	INTERGENIC_DOWN	6061	0.817839710159119	0.205445996747388	2	49	0.0255948573915605	TRUE
chromosome7	401620	401885	INS	SV1825	chromosome7	402589	403302	+	YGL053W	INTERGENIC_UP	106	0.146215285641419	0.0413915736647614	1	50	0.540869428144197	FALSE
chromosome7	402527	402538	INS	SV1836	chromosome7	402589	403302	+	YGL053W	INTERGENIC_UP	7722	0.23724292676476	0.0413915736647614	1	50	0.37708716203594	FALSE
chromosome7	401620	401885	INS	SV1825	chromosome7	400871	401287	-	YGL054C	INTERGENIC_UP	106	1	0.464429777844985	1	50	0.102992524613766	FALSE
chromosome7	328568	328571	INS	SV1822	chromosome7	328874	330607	-	YGL095C	INTERGENIC_DOWN	5020	0.184372576252305	0.300422487269563	1	50	0.377130345321271	FALSE
chromosome7	323638	323640	INS	SV1815	chromosome7	325331	326161	+	YGL096W	INTERGENIC_UP	344	0.171801035996495	0.241705492063155	4	47	0.451248999075236	FALSE
chromosome7	328083	328094	INS	SV1819	chromosome7	325331	326161	+	YGL096W	INTERGENIC_DOWN	338	0.154656767157509	0.252129123568811	6	45	0.254159494472542	FALSE
chromosome7	328112	328120	INS	SV1820	chromosome7	325331	326161	+	YGL096W	INTERGENIC_DOWN	5955	0.151689132369056	0.255259229900256	3	48	0.279724512481906	FALSE
chromosome7	319384	319716	DEL	SV1805	chromosome7	321782	323230	+	YGL097W	INTERGENIC_UP	-332	0.557420888066157	0.469460991455545	34	17	0.347525296076405	FALSE
chromosome7	319385	319758	INS	SV1806	chromosome7	321782	323230	+	YGL097W	INTERGENIC_UP	6872	0.469460991455545	0.502914444952829	1	50	0.785812225619212	FALSE
chromosome7	319430	319755	INS	SV1808	chromosome7	321782	323230	+	YGL097W	INTERGENIC_UP	12190	0.891352776749381	0.502914444952829	1	50	0.174221643509479	FALSE
chromosome7	319451	319456	INS	SV1809	chromosome7	321782	323230	+	YGL097W	INTERGENIC_UP	329	0.355108587103609	0.515917460714403	2	49	0.215911517256418	FALSE
chromosome7	321488	321497	INS	SV1812	chromosome7	321782	323230	+	YGL097W	INTERGENIC_UP	336	0.451386518858065	0.502914444952829	1	50	0.683546103426786	FALSE
chromosome7	323638	323640	INS	SV1815	chromosome7	321782	323230	+	YGL097W	INTERGENIC_DOWN	344	0.641055647334613	0.483753411602741	4	47	0.207176085615177	FALSE
chromosome7	319102	319106	INS	SV1799	chromosome7	317342	318079	+	YGL098W	INTERGENIC_DOWN	5961	0.270125699623668	0.26253302232429	2	49	0.980641887122464	FALSE
chromosome7	319152	319332	INS	SV1800	chromosome7	317342	318079	+	YGL098W	INTERGENIC_DOWN	1117	0.15242041170059	0.259752807084521	1	50	0.277032148972227	FALSE
chromosome7	319384	319716	DEL	SV1805	chromosome7	317342	318079	+	YGL098W	INTERGENIC_DOWN	-332	0.26253302232429	0.242805900652451	33	18	0.528112286816864	FALSE
chromosome7	319418	319423	INS	SV1807	chromosome7	317342	318079	+	YGL098W	INTERGENIC_DOWN	336	0.663637556798449	0.268601774878798	2	49	0.034773736893688	TRUE
chromosome7	321488	321497	INS	SV1812	chromosome7	317342	318079	+	YGL098W	INTERGENIC_DOWN	336	0.274130595843063	0.259752807084521	1	50	0.785812225619212	FALSE
chromosome7	286520	286528	INS	SV1791	chromosome7	284442	285947	+	YGL119W	INTERGENIC_DOWN	6096	0.489202960569099	0.524434587619916	1	50	0.683546103426786	FALSE
chromosome7	287064	287068	INS	SV1792	chromosome7	284442	285947	+	YGL119W	INTERGENIC_DOWN	333	0.60105520783591	0.524434587619916	1	50	0.65878733778646	FALSE
chromosome7	287695	287731	INS	SV1795	chromosome7	284442	285947	+	YGL119W	INTERGENIC_DOWN	5781	0.510026788344287	0.518509340115042	5	46	0.899164557478817	FALSE
chromosome7	287784	287789	INS	SV1796	chromosome7	284442	285947	+	YGL119W	INTERGENIC_DOWN	332	0.615779432733194	0.513534867295455	10	41	0.0489019871255296	TRUE
chromosome7	204230	204236	INS	SV1778	chromosome7	207033	208571	+	YGL158W	INTERGENIC_UP	589	0.123212943137182	0.123289429473457	1	50	1	FALSE
chromosome7	205228	205249	INS	SV1780	chromosome7	207033	208571	+	YGL158W	INTERGENIC_UP	5866	0.0838993132523411	0.0982396568225203	8	43	0.429462860588324	FALSE
chromosome7	205350	205360	INS	SV1782	chromosome7	207033	208571	+	YGL158W	INTERGENIC_UP	334	0.116721699083651	0.123365915809733	4	47	0.792711622086288	FALSE
chromosome7	205402	205405	INS	SV1783	chromosome7	207033	208571	+	YGL158W	INTERGENIC_UP	862	0.0355970938670125	0.123289429473457	1	50	0.341536241438199	FALSE
chromosome7	206651	206655	INS	SV1786	chromosome7	207033	208571	+	YGL158W	INTERGENIC_UP	5962	0.0313832995391825	0.123289429473457	1	50	0.308168602270145	FALSE
chromosome7	204230	204236	INS	SV1778	chromosome7	202721	203833	+	YGL159W	INTERGENIC_DOWN	589	0.286005578468039	0.390273979685916	1	50	0.454870573331188	FALSE
chromosome7	205228	205249	INS	SV1780	chromosome7	202721	203833	+	YGL159W	INTERGENIC_DOWN	5866	0.5524638433081	0.384143596590845	8	43	0.0305416975357308	TRUE
chromosome7	205350	205360	INS	SV1782	chromosome7	202721	203833	+	YGL159W	INTERGENIC_DOWN	334	0.452634223498638	0.390390256770625	4	47	0.712942213615371	FALSE
chromosome7	205402	205405	INS	SV1783	chromosome7	202721	203833	+	YGL159W	INTERGENIC_DOWN	862	1	0.390273979685916	1	50	0.102992524613766	FALSE
chromosome7	206651	206655	INS	SV1786	chromosome7	202721	203833	+	YGL159W	INTERGENIC_DOWN	5962	0.269597919254758	0.390273979685916	1	50	0.308168602270145	FALSE
chromosome7	121196	121198	INS	SV1760	chromosome7	117854	120907	-	YGL201C	INTERGENIC_UP	334	0.277681554670421	0.446538977186943	1	50	0.377130345321271	FALSE
chromosome7	115255	115273	INS	SV1756	chromosome7	116059	117561	+	YGL202W	INTERGENIC_UP	6005	0.231839891097901	0.30851164692564	4	47	0.3906435787154	FALSE
chromosome7	115280	115284	INS	SV1758	chromosome7	116059	117561	+	YGL202W	INTERGENIC_UP	336	0.416199046577286	0.309306812511122	8	43	0.542674141916655	FALSE
chromosome7	115320	115334	INS	SV1759	chromosome7	116059	117561	+	YGL202W	INTERGENIC_UP	456	0.637997189082607	0.30851164692564	2	49	0.138842609181398	FALSE
chromosome7	115035	115219	DEL	SV1753	chromosome7	112475	114664	-	YGL203C	INTERGENIC_UP	-184	0.392604831217939	0.275309419362821	1	50	0.414924696202076	FALSE
chromosome7	110807	111434	INS	SV1738	chromosome7	111700	112005	-	YGL204C	INTERGENIC_DOWN	5979	0.162363964256261	0.0889329765124391	4	47	0.381056999734989	FALSE
chromosome7	110817	111324	DEL	SV1739	chromosome7	111700	112005	-	YGL204C	INTERGENIC_DOWN	-507	0.204876655073847	0.0779992692903163	5	46	0.0734936052948476	FALSE
chromosome7	111427	111619	DEL	SV1746	chromosome7	111700	112005	-	YGL204C	INTERGENIC_DOWN	-193	0.0434749595947767	0.0811516238176182	2	49	0.215911517256418	FALSE
chromosome7	110792	110799	INS	SV1736	chromosome7	108158	110404	+	YGL205W	INTERGENIC_DOWN	342	0.0430787947151121	0.100767726112452	1	50	0.248111432621242	FALSE
chromosome7	110807	111434	INS	SV1738	chromosome7	108158	110404	+	YGL205W	INTERGENIC_DOWN	5979	0.112676120872689	0.100788627141309	4	47	0.902395479808203	FALSE
chromosome7	110817	111324	DEL	SV1739	chromosome7	108158	110404	+	YGL205W	INTERGENIC_DOWN	-507	0.103728787141321	0.0978085407675233	4	47	0.726053414520532	FALSE
chromosome7	110835	110840	INS	SV1740	chromosome7	108158	110404	+	YGL205W	INTERGENIC_DOWN	6016	0.109766008889086	0.103847986477261	5	46	0.42837237911689	FALSE
chromosome7	111427	111619	DEL	SV1746	chromosome7	108158	110404	+	YGL205W	INTERGENIC_DOWN	-193	0.0858838581324213	0.100746825083595	2	49	0.610368356709575	FALSE
chromosome7	89498	89647	DEL	SV1734	chromosome7	90010	90495	+	YGL214W	INTERGENIC_UP	-149	0.876720668706901	0.456082124374705	1	50	0.135008551291875	FALSE
chromosome7	89498	89647	DEL	SV1734	chromosome7	87981	89339	+	YGL215W	INTERGENIC_DOWN	-149	0.285646724563278	0.243763824044677	1	50	0.683546103426786	FALSE
chromosome7	74066	74070	INS	SV1731	chromosome7	76894	77907	+	YGL225W	INTERGENIC_UP	337	0.303787389461756	0.41176236901584	29	22	0.265755479538532	FALSE
chromosome7	75722	75948	DEL	SV1733	chromosome7	76894	77907	+	YGL225W	INTERGENIC_UP	-226	0.254763554130931	0.325653680391278	11	40	0.566880085763721	FALSE
chromosome7	72637	72638	INS	SV1728	chromosome7	72749	73158	-	YGL226C-A	INTERGENIC_DOWN	191	0.603098881494853	0.326007245709342	1	50	0.248111432621242	FALSE
chromosome7	74018	74023	INS	SV1729	chromosome7	73340	73711	+	YGL226W	INTERGENIC_DOWN	5902	0.560750569440216	0.402079767882711	2	49	0.274882343178773	FALSE
chromosome7	74026	74030	INS	SV1730	chromosome7	73340	73711	+	YGL226W	INTERGENIC_DOWN	673	0.288647123674731	0.351090331165792	1	50	0.8384984789898	FALSE
chromosome7	74066	74070	INS	SV1731	chromosome7	73340	73711	+	YGL226W	INTERGENIC_DOWN	337	0.45838313217151	0.407962379158194	27	24	0.798844312058503	FALSE
chromosome7	74772	74776	INS	SV1732	chromosome7	73340	73711	+	YGL226W	INTERGENIC_DOWN	5961	0.273888486931234	0.379810697013795	1	50	0.683546103426786	FALSE
chromosome7	75722	75948	DEL	SV1733	chromosome7	73340	73711	+	YGL226W	INTERGENIC_DOWN	-226	0.344639036186707	0.351090331165792	9	42	0.785749299453105	FALSE
chromosome7	72637	72638	INS	SV1728	chromosome7	69671	72547	+	YGL227W	INTERGENIC_DOWN	191	0.42158964526402	0.391762296927608	1	50	0.891919057119634	FALSE
chromosome7	18293	18427	DEL	SV1724	chromosome7	20978	22108	+	YGL255W	INTERGENIC_UP	-134	0.189538227639959	0.0621885990353373	2	49	0.319818336201892	FALSE
chromosome7	531443	531448	INS	SV1869	chromosome7	529264	530919	+	YGR023W	INTERGENIC_DOWN	5946	0.0666690609321292	0.202887648674872	3	48	0.357155176564417	FALSE
chromosome7	535210	535544	DEL	SV1874	chromosome7	542203	543291	+	YGR028W	INTERGENIC_UP	-334	0.602060125271721	0.38191581796595	1	50	0.341536241438199	FALSE
chromosome7	535744	541688	DEL	SV1879	chromosome7	542203	543291	+	YGR028W	INTERGENIC_UP	-5944	0.390956884603417	0.4550260677552	47	4	0.410273737896841	FALSE
chromosome7	536087	541348	DEL	SV1883	chromosome7	542203	543291	+	YGR028W	INTERGENIC_UP	-5261	0.260535113820531	0.38191581796595	1	50	0.414924696202076	FALSE
chromosome7	541763	541768	INS	SV1884	chromosome7	542203	543291	+	YGR028W	INTERGENIC_UP	6047	0.569031249363229	0.38191581796595	1	50	0.496896110850871	FALSE
chromosome7	544855	544861	INS	SV1886	chromosome7	543553	544205	+	YGR029W	INTERGENIC_DOWN	331	0.269900106470174	0.326946561152233	1	50	0.586781961301088	FALSE
chromosome7	561537	568303	INS	SV1889	chromosome7	560682	561350	+	YGR038W	INTERGENIC_DOWN	83	0.535869115761763	0.559670498013303	4	47	0.874713185271087	FALSE
chromosome7	561552	568399	INS	SV1890	chromosome7	560682	561350	+	YGR038W	INTERGENIC_DOWN	108	1	0.478246130732393	1	50	0.102992524613766	FALSE
chromosome7	561623	574824	DEL	SV1891	chromosome7	560682	561350	+	YGR038W	INTERGENIC_DOWN	-13201	0.187379498852877	0.510276857814017	3	48	0.149513725611677	FALSE
chromosome7	561718	568368	INS	SV1893	chromosome7	560682	561350	+	YGR038W	INTERGENIC_DOWN	380	0.565097265077417	0.514162402075371	1	50	0.8384984789898	FALSE
chromosome7	561724	567907	INS	SV1894	chromosome7	560682	561350	+	YGR038W	INTERGENIC_DOWN	433	0.657743971794799	0.463899860416764	5	46	0.288585801952059	FALSE
chromosome7	561754	561758	INS	SV1895	chromosome7	560682	561350	+	YGR038W	INTERGENIC_DOWN	339	0.239801606478875	0.453439134362488	18	33	0.141898407278925	FALSE
chromosome7	561756	561760	INS	SV1896	chromosome7	560682	561350	+	YGR038W	INTERGENIC_DOWN	666	0.643857062272256	0.478246130732393	1	50	0.586781961301088	FALSE
chromosome7	561756	561761	INS	SV1897	chromosome7	560682	561350	+	YGR038W	INTERGENIC_DOWN	5349	0.110175531210463	0.514162402075371	1	50	0.174221643509479	FALSE
chromosome7	561772	567427	DEL	SV1901	chromosome7	560682	561350	+	YGR038W	INTERGENIC_DOWN	-5655	0.59753649451125	0.546193129156995	2	49	0.544113458715815	FALSE
chromosome7	561772	567427	INS	SV1900	chromosome7	560682	561350	+	YGR038W	INTERGENIC_DOWN	144	0.59753649451125	0.546193129156995	2	49	0.544113458715815	FALSE
chromosome7	561813	567804	DEL	SV1903	chromosome7	560682	561350	+	YGR038W	INTERGENIC_DOWN	-5991	0.637469336218958	0.482131674993746	12	39	0.112286183723634	FALSE
chromosome7	561817	561833	INS	SV1904	chromosome7	560682	561350	+	YGR038W	INTERGENIC_DOWN	490	0.261343078639961	0.514162402075371	1	50	0.540906056885791	FALSE
chromosome7	568741	574701	DEL	SV1912	chromosome7	560682	561350	+	YGR038W	INTERGENIC_DOWN	-5961	0.579775000147987	0.514162402075371	1	50	0.785812225619212	FALSE
chromosome7	561623	574824	DEL	SV1891	chromosome7	574888	575199	+	YGR039W	INTERGENIC_UP	-13201	0.0841779007398365	0.048432569327118	3	48	0.471139895731672	FALSE
chromosome7	561813	567804	DEL	SV1903	chromosome7	574888	575199	+	YGR039W	INTERGENIC_UP	-5991	0.642746772700328	0.0513288430929007	2	49	0.0272414758481638	TRUE
chromosome7	567915	574701	DEL	SV1908	chromosome7	574888	575199	+	YGR039W	INTERGENIC_UP	-6786	0.0282844094311896	0.0484492286751053	1	50	0.341536241438199	FALSE
chromosome7	568741	574701	DEL	SV1912	chromosome7	574888	575199	+	YGR039W	INTERGENIC_UP	-5961	0.0455100101637476	0.0451109409156923	45	6	0.71474532768745	FALSE
chromosome7	618049	618054	INS	SV1913	chromosome7	617621	617989	+	YGR064W	INTERGENIC_DOWN	328	0	0.123308850108853	1	50	0.102992524613766	FALSE
chromosome7	618049	618054	INS	SV1913	chromosome7	618077	619858	-	YGR065C	INTERGENIC_DOWN	328	0.651245110901333	0.280932312996178	1	50	0.196764358663937	FALSE
chromosome7	653718	653929	DEL	SV1917	chromosome7	654634	656322	+	YGR088W	INTERGENIC_UP	-211	0.925305413043564	0.195920728624059	3	48	0.245638678953181	FALSE
chromosome7	661529	661537	INS	SV1918	chromosome7	656960	659770	+	YGR089W	INTERGENIC_DOWN	326	0.350392614289827	0.280050100841793	8	43	0.177965979927513	FALSE
chromosome7	661630	661634	INS	SV1921	chromosome7	656960	659770	+	YGR089W	INTERGENIC_DOWN	5947	0.620543494522266	0.322284899534507	1	50	0.196764358663937	FALSE
chromosome7	661529	661537	INS	SV1918	chromosome7	662358	666071	+	YGR090W	INTERGENIC_UP	326	0.382105271012256	0.302081119686789	8	43	0.243752499052754	FALSE
chromosome7	661630	661634	INS	SV1921	chromosome7	662358	666071	+	YGR090W	INTERGENIC_UP	5947	0.850389891861846	0.336991601215962	1	50	0.118151966285191	FALSE
chromosome7	700187	700191	INS	SV1925	chromosome7	702667	703116	+	YGR107W	INTERGENIC_UP	332	0.744768092084218	0.40105994730877	1	50	0.308157656587481	FALSE
chromosome7	700345	700349	INS	SV1926	chromosome7	702667	703116	+	YGR107W	INTERGENIC_UP	562	0.897995461299376	0.40105994730877	1	50	0.174211898516548	FALSE
chromosome7	700450	700516	INS	SV1929	chromosome7	702667	703116	+	YGR107W	INTERGENIC_UP	5878	0.177753288572998	0.392166378896469	1	50	0.153656690311846	FALSE
chromosome7	700479	701164	DEL	SV1930	chromosome7	702667	703116	+	YGR107W	INTERGENIC_UP	-685	0.220830779742819	0.392166378896469	1	50	0.277021279693929	FALSE
chromosome7	701155	701255	DEL	SV1935	chromosome7	702667	703116	+	YGR107W	INTERGENIC_UP	-100	0.538745456265164	0.400667549386473	2	49	0.395733618005032	FALSE
chromosome7	701182	701192	INS	SV1936	chromosome7	702667	703116	+	YGR107W	INTERGENIC_UP	699	0.263771576675854	0.392558776818766	3	48	0.423297678740346	FALSE
chromosome7	701207	701219	INS	SV1937	chromosome7	702667	703116	+	YGR107W	INTERGENIC_UP	6117	0.31234395948103	0.400667549386473	6	45	0.52005332565195	FALSE
chromosome7	701213	701228	INS	SV1938	chromosome7	702667	703116	+	YGR107W	INTERGENIC_UP	395	0.446180592979675	0.383665208406465	4	47	0.551402552811273	FALSE
chromosome7	701225	701230	INS	SV1939	chromosome7	702667	703116	+	YGR107W	INTERGENIC_UP	332	0.177899219581524	0.392166378896469	5	46	0.428288758807911	FALSE
chromosome7	707195	712548	DEL	SV1946	chromosome7	713709	715046	+	YGR110W	INTERGENIC_UP	-5354	0.109778247321344	0.126755667955367	43	8	0.969005064253818	FALSE
chromosome7	712853	712859	INS	SV1947	chromosome7	713709	715046	+	YGR110W	INTERGENIC_UP	6001	0.167273454326322	0.116340032397954	5	46	0.274434383815461	FALSE
chromosome7	712887	712892	INS	SV1948	chromosome7	713709	715046	+	YGR110W	INTERGENIC_UP	339	0.0767717347563544	0.108912263696505	3	48	0.688900543856231	FALSE
chromosome7	728039	728044	INS	SV1950	chromosome7	726974	727730	+	YGR118W	INTERGENIC_DOWN	5968	0.366862063589994	0.361684212494024	1	50	0.94583486231939	FALSE
chromosome7	728039	728044	INS	SV1950	chromosome7	728046	729671	-	YGR119C	INTERGENIC_DOWN	5968	0.50668279089167	0.551490102630026	1	50	0.8384984789898	FALSE
chromosome7	731024	731033	INS	SV1952	chromosome7	730033	730821	-	YGR120C	INTERGENIC_UP	336	0.232157957150978	0.24553150973647	3	48	0.936181971033772	FALSE
chromosome7	731033	731038	INS	SV1953	chromosome7	730033	730821	-	YGR120C	INTERGENIC_UP	5831	0.222321807975529	0.2449709482528	4	47	0.888539845635217	FALSE
chromosome7	731024	731033	INS	SV1952	chromosome7	731449	732927	-	YGR121C	INTERGENIC_DOWN	336	0.187151875756877	0.145223669753664	3	48	0.904400551885699	FALSE
chromosome7	731033	731038	INS	SV1953	chromosome7	731449	732927	-	YGR121C	INTERGENIC_DOWN	5831	0.0807469662726552	0.143125776661393	4	47	0.240475106485283	FALSE
chromosome7	735175	735181	INS	SV1954	chromosome7	735630	735758	-	YGR122C-A	INTERGENIC_DOWN	5920	0.316511467276304	0.0996786636367115	1	50	0.153665998756028	FALSE
chromosome7	735189	735192	INS	SV1955	chromosome7	735630	735758	-	YGR122C-A	INTERGENIC_DOWN	336	0.0337441839297609	0.0947551990561056	1	50	0.308168602270145	FALSE
chromosome7	735780	735784	INS	SV1958	chromosome7	735630	735758	-	YGR122C-A	INTERGENIC_UP	333	0.0547790036612481	0.104426034342594	4	47	0.371595026478413	FALSE
chromosome7	735981	736324	DEL	SV1959	chromosome7	735630	735758	-	YGR122C-A	INTERGENIC_UP	-343	0.031043122591247	0.0790185380371142	16	35	0.0144127520099125	TRUE
chromosome7	736038	736043	INS	SV1961	chromosome7	735630	735758	-	YGR122C-A	INTERGENIC_UP	6013	0.796599513559189	0.0945791051813828	2	49	0.0272414758481638	TRUE
chromosome7	735175	735181	INS	SV1954	chromosome7	733935	735143	+	YGR122W	INTERGENIC_DOWN	5920	0.457234815382371	0.336540986213435	1	50	0.586781961301088	FALSE
chromosome7	735189	735192	INS	SV1955	chromosome7	733935	735143	+	YGR122W	INTERGENIC_DOWN	336	0.334243563868511	0.323795695946842	1	50	1	FALSE
chromosome7	735780	735784	INS	SV1958	chromosome7	736662	738203	-	YGR123C	INTERGENIC_DOWN	333	0.213122678795753	0.368683466335235	2	49	0.138842609181398	FALSE
chromosome7	735981	736324	DEL	SV1959	chromosome7	736662	738203	-	YGR123C	INTERGENIC_DOWN	-343	0.433705557706724	0.336855762969473	18	33	0.158616132601187	FALSE
chromosome7	736038	736043	INS	SV1961	chromosome7	736662	738203	-	YGR123C	INTERGENIC_DOWN	6013	0.41736697636425	0.359278259131996	2	49	0.865128700951437	FALSE
chromosome7	738943	738946	INS	SV1962	chromosome7	736662	738203	-	YGR123C	INTERGENIC_UP	360	0.585434914744436	0.357589179921042	4	47	0.0477380698766147	TRUE
chromosome7	738943	738946	INS	SV1962	chromosome7	739944	741662	+	YGR124W	INTERGENIC_UP	360	0.705149899116483	0.411558279006014	4	47	0.107016628508027	FALSE
chromosome7	774163	774175	INS	SV1967	chromosome7	772454	773686	+	YGR142W	INTERGENIC_DOWN	11748	0.266238083154913	0.0600657594871739	1	50	0.196764358663937	FALSE
chromosome7	774209	774217	INS	SV1968	chromosome7	772454	773686	+	YGR142W	INTERGENIC_DOWN	347	0.182210652654171	0.0600657594871739	3	48	0.0598857911878966	FALSE
chromosome7	774240	774246	INS	SV1969	chromosome7	772454	773686	+	YGR142W	INTERGENIC_DOWN	5906	0.0409606421361143	0.0600657594871739	3	48	0.968065417345812	FALSE
chromosome7	774321	774331	INS	SV1971	chromosome7	772454	773686	+	YGR142W	INTERGENIC_DOWN	642	0.0292937806175896	0.0600657594871739	1	50	0.414924696202076	FALSE
chromosome7	774163	774175	INS	SV1967	chromosome7	775193	777508	+	YGR143W	INTERGENIC_UP	11748	0.316949880182217	0.494676410248714	1	50	0.377130345321271	FALSE
chromosome7	774209	774217	INS	SV1968	chromosome7	775193	777508	+	YGR143W	INTERGENIC_UP	347	0.760733818824921	0.494676410248714	3	48	0.0411740985864107	TRUE
chromosome7	774240	774246	INS	SV1969	chromosome7	775193	777508	+	YGR143W	INTERGENIC_UP	5906	0.238214505630258	0.494676410248714	1	50	0.277032148972227	FALSE
chromosome7	774276	774283	INS	SV1970	chromosome7	775193	777508	+	YGR143W	INTERGENIC_UP	5705	0.40930273370872	0.490358791201948	2	49	0.734089394027011	FALSE
chromosome7	774321	774331	INS	SV1971	chromosome7	775193	777508	+	YGR143W	INTERGENIC_UP	642	0.694312326875817	0.494676410248714	1	50	0.341536241438199	FALSE
chromosome7	778963	779082	INS	SV1973	chromosome7	775193	777508	+	YGR143W	INTERGENIC_DOWN	6002	0.542059107548365	0.479217475569891	2	49	0.644784709708401	FALSE
chromosome7	778974	779147	DEL	SV1974	chromosome7	775193	777508	+	YGR143W	INTERGENIC_DOWN	-173	0.478631566512442	0.479217475569891	24	27	0.427899455611398	FALSE
chromosome7	779362	779367	INS	SV1976	chromosome7	775193	777508	+	YGR143W	INTERGENIC_DOWN	332	0.333311294262814	0.494676410248714	1	50	0.454870573331188	FALSE
chromosome7	778963	779082	INS	SV1973	chromosome7	780399	781379	+	YGR144W	INTERGENIC_UP	6002	0.00522289198091296	0.00523526606469051	1	50	1	FALSE
chromosome7	778974	779147	DEL	SV1974	chromosome7	780399	781379	+	YGR144W	INTERGENIC_UP	-173	0.00425117489790634	0.00525380602928599	7	44	0.502401494951133	FALSE
chromosome7	779362	779367	INS	SV1976	chromosome7	780399	781379	+	YGR144W	INTERGENIC_UP	332	0.00525997191010393	0.00479531925136394	15	36	0.732985186500503	FALSE
chromosome7	779418	779437	INS	SV1977	chromosome7	780399	781379	+	YGR144W	INTERGENIC_UP	6075	0.00531378906949208	0.00525380602928599	3	48	0.548158844875427	FALSE
chromosome7	794354	794358	INS	SV1983	chromosome7	794655	794990	-	YGR151C	INTERGENIC_DOWN	6286	0.151295923394417	0.200016766867178	1	50	0.54058525988168	FALSE
chromosome7	794361	794366	INS	SV1984	chromosome7	794655	794990	-	YGR151C	INTERGENIC_DOWN	334	0.414118410408241	0.18841813635304	1	50	0.173880417400549	FALSE
chromosome7	794402	794404	INS	SV1985	chromosome7	794655	794990	-	YGR151C	INTERGENIC_DOWN	5434	0.229667765754138	0.201865700232997	2	49	0.752377723760917	FALSE
chromosome7	811401	822995	DEL	SV1990	chromosome7	810227	810505	+	YGR161W-C	INTERGENIC_DOWN	-11594	0.0481822235512144	0.20810408045917	1	50	0.153665998756028	FALSE
chromosome7	811442	823330	DEL	SV1991	chromosome7	810227	810505	+	YGR161W-C	INTERGENIC_DOWN	-11887	0.225874781525572	0.223025476460837	47	4	0.874713185271087	FALSE
chromosome7	811768	823416	DEL	SV1993	chromosome7	810227	810505	+	YGR161W-C	INTERGENIC_DOWN	-11648	0.443692396315481	0.213236573945656	2	49	0.343994108063768	FALSE
chromosome7	817392	823357	DEL	SV1995	chromosome7	810227	810505	+	YGR161W-C	INTERGENIC_DOWN	-5965	0.108505404490149	0.219555677735614	1	50	0.414924696202076	FALSE
chromosome7	811401	822995	DEL	SV1990	chromosome7	824059	826917	+	YGR162W	INTERGENIC_UP	-11594	0.333393265914056	0.310057307873714	1	50	0.94583486231939	FALSE
chromosome7	811442	823330	DEL	SV1991	chromosome7	824059	826917	+	YGR162W	INTERGENIC_UP	-11887	0.288401301598335	0.362533645286459	38	13	0.974131040089834	FALSE
chromosome7	811768	823416	DEL	SV1993	chromosome7	824059	826917	+	YGR162W	INTERGENIC_UP	-11648	0.334435770339896	0.310057307873714	3	48	0.446859956662617	FALSE
chromosome7	817392	823357	DEL	SV1995	chromosome7	824059	826917	+	YGR162W	INTERGENIC_UP	-5965	0.307479682962606	0.317370545808967	2	49	0.903436877356366	FALSE
chromosome7	823464	823469	INS	SV1996	chromosome7	824059	826917	+	YGR162W	INTERGENIC_UP	342	0.491676091825663	0.317370545808967	2	49	0.254112892319996	FALSE
chromosome7	823464	823470	INS	SV1997	chromosome7	824059	826917	+	YGR162W	INTERGENIC_UP	506	0.39518874766282	0.310057307873714	1	50	0.496896110850871	FALSE
chromosome7	823464	823470	INS	SV1998	chromosome7	824059	826917	+	YGR162W	INTERGENIC_UP	684	0.403748667087447	0.317370545808967	2	49	0.481643825878896	FALSE
chromosome7	823464	823470	INS	SV1999	chromosome7	824059	826917	+	YGR162W	INTERGENIC_UP	851	0.429171401722003	0.302744069938462	2	49	0.36930575089632	FALSE
chromosome7	823464	823470	INS	SV2000	chromosome7	824059	826917	+	YGR162W	INTERGENIC_UP	5430	0.0847851437673374	0.325381905861512	1	50	0.153665998756028	FALSE
chromosome7	845226	845622	DEL	SV2004	chromosome7	843854	844960	+	YGR173W	INTERGENIC_DOWN	-396	0.755112705850131	0.476193990781046	1	50	0.221372430566522	FALSE
chromosome7	845387	845392	INS	SV2007	chromosome7	843854	844960	+	YGR173W	INTERGENIC_DOWN	345	0.420345255240253	0.476022161800398	8	43	0.517251383616649	FALSE
chromosome7	845451	845458	INS	SV2008	chromosome7	843854	844960	+	YGR173W	INTERGENIC_DOWN	5775	0.304160210221173	0.476193990781046	1	50	0.454870573331188	FALSE
chromosome7	857657	857661	INS	SV2010	chromosome7	858287	858604	+	YGR181W	INTERGENIC_UP	334	0.344404392790957	0.299068825279328	2	49	0.789541575505779	FALSE
chromosome7	858022	858026	INS	SV2011	chromosome7	858287	858604	+	YGR181W	INTERGENIC_UP	5961	0.40596744065212	0.302827188974546	1	50	0.540906056885791	FALSE
chromosome7	875829	876122	DEL	SV2013	chromosome7	876669	878192	-	YGR189C	INTERGENIC_DOWN	-293	0.356590400738101	0.315671597821259	1	50	0.785812225619212	FALSE
chromosome7	876038	876078	INS	SV2015	chromosome7	876669	878192	-	YGR189C	INTERGENIC_DOWN	5999	0.236174839008716	0.315671597821259	3	48	1	FALSE
chromosome7	876171	876174	INS	SV2017	chromosome7	876669	878192	-	YGR189C	INTERGENIC_DOWN	344	0.41067604961128	0.308001082419231	1	50	0.377130345321271	FALSE
chromosome7	876378	876381	INS	SV2020	chromosome7	876669	878192	-	YGR189C	INTERGENIC_DOWN	7015	0.495849256046818	0.308001082419231	1	50	0.196764358663937	FALSE
chromosome7	878973	878977	INS	SV2023	chromosome7	876669	878192	-	YGR189C	INTERGENIC_UP	502	0.338865169284576	0.308001082419231	1	50	0.891919057119634	FALSE
chromosome7	878975	878984	INS	SV2024	chromosome7	876669	878192	-	YGR189C	INTERGENIC_UP	678	0.41852988237464	0.308001082419231	1	50	0.341536241438199	FALSE
chromosome7	878986	878990	INS	SV2025	chromosome7	876669	878192	-	YGR189C	INTERGENIC_UP	5977	0.317528841609764	0.307988330098481	12	39	0.49116500750601	FALSE
chromosome7	879026	879032	INS	SV2026	chromosome7	876669	878192	-	YGR189C	INTERGENIC_UP	342	0.368286110644781	0.27975523350802	14	37	0.459952680510286	FALSE
chromosome7	931036	931040	INS	SV2031	chromosome7	924696	930815	+	YGR217W	INTERGENIC_DOWN	5316	0.172604399959266	0.387097016215459	3	48	0.279724512481906	FALSE
chromosome7	931036	931041	INS	SV2032	chromosome7	924696	930815	+	YGR217W	INTERGENIC_DOWN	342	0.27197902376077	0.387097016215459	7	44	0.298192331889266	FALSE
chromosome7	931169	931552	INS	SV2033	chromosome7	924696	930815	+	YGR217W	INTERGENIC_DOWN	5926	0.332588874578778	0.38918874115994	1	50	0.586781961301088	FALSE
chromosome7	931170	931542	DEL	SV2035	chromosome7	924696	930815	+	YGR217W	INTERGENIC_DOWN	-372	0.389311981533328	0.400359632575103	37	14	0.907557931275917	FALSE
chromosome7	931170	931542	DEL	SV2035	chromosome7	932541	935795	+	YGR218W	INTERGENIC_UP	-372	0.428475622955575	0.663281486658455	26	25	0.0733804130609345	FALSE
chromosome7	931690	932020	DEL	SV2036	chromosome7	932541	935795	+	YGR218W	INTERGENIC_UP	-330	0.557859507542434	0.483071505451042	21	30	0.107818939001106	FALSE
chromosome7	949106	949111	INS	SV2041	chromosome7	947420	948997	+	YGR227W	INTERGENIC_DOWN	250	0.425618020439757	0.42439469991616	2	49	0.941971213981146	FALSE
chromosome7	949106	949111	INS	SV2041	chromosome7	949365	949709	+	YGR228W	INTERGENIC_UP	250	0.098929009857257	0.329382726735301	2	49	0.126352928537156	FALSE
chromosome7	958978	959200	DEL	SV2042	chromosome7	959904	961103	+	YGR234W	INTERGENIC_UP	-222	0.358481822193216	0.292902504656689	1	50	0.94583486231939	FALSE
chromosome7	989963	990612	DEL	SV2046	chromosome7	988049	989419	+	YGR249W	INTERGENIC_DOWN	-649	0.266313182906819	0.142788378707845	7	44	0.121922786802811	FALSE
chromosome7	989963	990612	DEL	SV2046	chromosome7	991176	993521	-	YGR250C	INTERGENIC_DOWN	-649	0.126150436617889	0.113482902431759	7	44	0.794807051928129	FALSE
chromosome8	105835	105840	INS	SV2167	chromosome8	104277	105091	+	YHL001W	INTERGENIC_DOWN	6274	0.0432238111891392	0.36219040755472	1	50	0.118151966285191	FALSE
chromosome8	85377	92301	INS	SV2151	chromosome8	92627	94510	-	YHL008C	INTERGENIC_DOWN	943	0.042351243619687	0.263344363590884	1	50	0.135008551291875	FALSE
chromosome8	85386	92128	INS	SV2152	chromosome8	92627	94510	-	YHL008C	INTERGENIC_DOWN	174	0.0956243205130139	0.267995226838297	2	49	0.104013516446481	FALSE
chromosome8	85386	92142	DEL	SV2153	chromosome8	92627	94510	-	YHL008C	INTERGENIC_DOWN	-6755	0.310735560302528	0.159651426504798	36	15	0.084250180071099	FALSE
chromosome8	85395	92218	INS	SV2159	chromosome8	92627	94510	-	YHL008C	INTERGENIC_DOWN	1259	0.312318058407579	0.258693500343471	2	49	0.679979566230205	FALSE
chromosome8	92311	92316	INS	SV2164	chromosome8	92627	94510	-	YHL008C	INTERGENIC_DOWN	6003	0	0.253376938781121	1	50	0.102992524613766	FALSE
chromosome8	92314	92318	INS	SV2165	chromosome8	92627	94510	-	YHL008C	INTERGENIC_DOWN	5930	0.153427742508132	0.248060377218771	4	47	0.240475106485283	FALSE
chromosome8	92323	92326	INS	SV2166	chromosome8	92627	94510	-	YHL008C	INTERGENIC_DOWN	347	0.398993407628542	0.258693500343471	2	49	0.512382264820777	FALSE
chromosome8	85377	92301	INS	SV2151	chromosome8	84068	85060	-	YHL009C	INTERGENIC_UP	943	0.398639366836428	0.208755200639054	1	50	0.196764358663937	FALSE
chromosome8	85386	92128	INS	SV2152	chromosome8	84068	85060	-	YHL009C	INTERGENIC_UP	174	0.20099608231069	0.166546488801968	43	8	0.36458429330106	FALSE
chromosome8	85386	92142	DEL	SV2153	chromosome8	84068	85060	-	YHL009C	INTERGENIC_UP	-6755	0.208611557559772	0.0981674316824993	45	6	0.0025989770788413	TRUE
chromosome8	78556	78564	INS	SV2150	chromosome8	78936	80417	+	YHL012W	INTERGENIC_UP	178	0.144627081814369	0.225884721273763	1	50	0.414924696202076	FALSE
chromosome8	105835	105840	INS	SV2167	chromosome8	106055	107368	+	YHR001W	INTERGENIC_UP	6274	0.53910880187006	0.467470896744943	1	50	0.785812225619212	FALSE
chromosome8	116240	116245	INS	SV2169	chromosome8	115620	115901	-	YHR005C-A	INTERGENIC_UP	5551	0.561809537444496	0.385569049911254	1	50	0.540906056885791	FALSE
chromosome8	116369	116760	INS	SV2172	chromosome8	115620	115901	-	YHR005C-A	INTERGENIC_UP	5996	0.336914336407026	0.374175503397459	2	49	0.752431924182812	FALSE
chromosome8	116422	116753	DEL	SV2173	chromosome8	115620	115901	-	YHR005C-A	INTERGENIC_UP	-331	0.365208024529526	0.342633095547617	23	28	0.690893533479124	FALSE
chromosome8	116369	116760	INS	SV2172	chromosome8	117814	119439	+	YHR006W	INTERGENIC_UP	5996	0.172218587692053	0.264567854136829	2	49	0.343994108063768	FALSE
chromosome8	116422	116753	DEL	SV2173	chromosome8	117814	119439	+	YHR006W	INTERGENIC_UP	-331	0.228949768296703	0.230478917996573	24	27	0.820795418655358	FALSE
chromosome8	133124	133127	INS	SV2178	chromosome8	132047	132922	+	YHR014W	INTERGENIC_DOWN	340	0.114158959708573	0.121634285386383	32	19	0.77749814200197	FALSE
chromosome8	133224	133234	INS	SV2180	chromosome8	132047	132922	+	YHR014W	INTERGENIC_DOWN	650	0.138124674299122	0.115620911331425	2	49	0.922683103593588	FALSE
chromosome8	133581	133585	INS	SV2183	chromosome8	132047	132922	+	YHR014W	INTERGENIC_DOWN	457	0.0896628822531952	0.114158959708573	1	50	0.634382808944881	FALSE
chromosome8	133682	133796	INS	SV2186	chromosome8	132047	132922	+	YHR014W	INTERGENIC_DOWN	6069	0.262776261205698	0.114158959708573	5	46	0.0324926117106503	TRUE
chromosome8	133682	134065	DEL	SV2187	chromosome8	132047	132922	+	YHR014W	INTERGENIC_DOWN	-383	0.406934565201716	0.11269700808572	2	49	0.0440172285579659	TRUE
chromosome8	134158	134163	INS	SV2190	chromosome8	132047	132922	+	YHR014W	INTERGENIC_DOWN	360	0.164337164690627	0.11269700808572	2	49	1	FALSE
chromosome8	133124	133127	INS	SV2178	chromosome8	134554	136533	+	YHR015W	INTERGENIC_UP	340	0.109525190434654	0.132153326786435	21	30	0.752083603088948	FALSE
chromosome8	133224	133234	INS	SV2180	chromosome8	134554	136533	+	YHR015W	INTERGENIC_UP	650	0.0898641810685483	0.113292777730892	1	50	0.734089394027011	FALSE
chromosome8	133581	133585	INS	SV2183	chromosome8	134554	136533	+	YHR015W	INTERGENIC_UP	457	0.0884485069934786	0.10738687278268	1	50	0.683546103426786	FALSE
chromosome8	133682	133796	INS	SV2186	chromosome8	134554	136533	+	YHR015W	INTERGENIC_UP	6069	0.336399312073345	0.109525190434654	8	43	0.00514667289833947	TRUE
chromosome8	133682	134065	DEL	SV2187	chromosome8	134554	136533	+	YHR015W	INTERGENIC_UP	-383	0.133850326953928	0.109525190434654	6	45	0.736681429579141	FALSE
chromosome8	134158	134163	INS	SV2190	chromosome8	134554	136533	+	YHR015W	INTERGENIC_UP	360	0.0677815339089031	0.0990542140770761	7	44	0.671324795870683	FALSE
chromosome8	146336	146674	DEL	SV2193	chromosome8	143996	146062	+	YHR020W	INTERGENIC_DOWN	-338	0.387838265283082	0.399180110005409	28	23	0.68393363803613	FALSE
chromosome8	237969	237994	INS	SV2229	chromosome8	237004	237693	+	YHR071W	INTERGENIC_DOWN	790	0.454598982897873	0.288564227814171	4	47	0.833489652468151	FALSE
chromosome8	237993	237997	INS	SV2230	chromosome8	237004	237693	+	YHR071W	INTERGENIC_DOWN	73	0.43867694631466	0.295305371380096	5	46	0.375069467434833	FALSE
chromosome8	238020	238028	INS	SV2232	chromosome8	237004	237693	+	YHR071W	INTERGENIC_DOWN	6196	0.429565969782786	0.288564227814171	2	49	0.644784709708401	FALSE
chromosome8	238068	238077	INS	SV2233	chromosome8	237004	237693	+	YHR071W	INTERGENIC_DOWN	389	0.151130221805558	0.2278412999514	11	40	0.371676347080938	FALSE
chromosome8	358584	358588	INS	SV2245	chromosome8	356561	358444	+	YHR124W	INTERGENIC_DOWN	272	0.316660934915553	0.143914602046558	1	50	0.221372430566522	FALSE
chromosome8	358718	358722	INS	SV2247	chromosome8	356561	358444	+	YHR124W	INTERGENIC_DOWN	338	0.143787253624703	0.136153394219527	6	45	0.671588470939779	FALSE
chromosome8	358731	358735	INS	SV2249	chromosome8	356561	358444	+	YHR124W	INTERGENIC_DOWN	12203	0.332761016079133	0.143914602046558	1	50	0.153665998756028	FALSE
chromosome8	381299	381304	INS	SV2259	chromosome8	380572	381291	+	YHR140W	INTERGENIC_DOWN	5958	0.397089428871179	0.137242599955122	1	50	0.174221643509479	FALSE
chromosome8	381299	381304	INS	SV2259	chromosome8	381990	382751	-	YHR141C	INTERGENIC_DOWN	5958	0.272117049469786	0.398035940790082	1	50	0.496896110850871	FALSE
chromosome8	389770	389772	INS	SV2266	chromosome8	390300	391697	+	YHR146W	INTERGENIC_UP	333	0.51951551164317	0.260191046937891	1	50	0.308168602270145	FALSE
chromosome8	389932	389936	INS	SV2267	chromosome8	390300	391697	+	YHR146W	INTERGENIC_UP	3178	0.130003462224398	0.260191046937891	1	50	0.277032148972227	FALSE
chromosome8	464996	465158	DEL	SV2276	chromosome8	462502	463704	+	YHR179W	INTERGENIC_DOWN	-162	0.211911290963889	0.254998343730231	3	48	0.378445228371525	FALSE
chromosome8	465035	465038	INS	SV2277	chromosome8	462502	463704	+	YHR179W	INTERGENIC_DOWN	4350	0.342184327141827	0.276711433162071	1	50	0.634382808944881	FALSE
chromosome8	464996	465158	DEL	SV2276	chromosome8	465178	465669	+	YHR180W	INTERGENIC_UP	-162	0.11926736794411	0.160701829625471	3	48	0.779290855451876	FALSE
chromosome8	465035	465038	INS	SV2277	chromosome8	465178	465669	+	YHR180W	INTERGENIC_UP	4350	1	0.16591407732004	1	50	0.102992524613766	FALSE
chromosome8	466113	466570	DEL	SV2281	chromosome8	465178	465669	+	YHR180W	INTERGENIC_DOWN	-457	1	0.16591407732004	1	50	0.102992524613766	FALSE
chromosome8	466435	466439	INS	SV2282	chromosome8	465178	465669	+	YHR180W	INTERGENIC_DOWN	334	0.353492309784325	0.167922543456024	1	50	0.308168602270145	FALSE
chromosome8	466690	466696	INS	SV2283	chromosome8	465178	465669	+	YHR180W	INTERGENIC_DOWN	6049	0.143398864506414	0.174782662707424	5	46	0.419205006518671	FALSE
chromosome8	466776	466784	INS	SV2284	chromosome8	465178	465669	+	YHR180W	INTERGENIC_DOWN	17121	0.474184897655624	0.167922543456024	1	50	0.174221643509479	FALSE
chromosome8	466886	466890	INS	SV2286	chromosome8	465178	465669	+	YHR180W	INTERGENIC_DOWN	332	0.07983017668223	0.167352318538049	6	45	0.188262708275751	FALSE
chromosome8	466890	466895	INS	SV2287	chromosome8	465178	465669	+	YHR180W	INTERGENIC_DOWN	386	0.478481702558419	0.16591407732004	1	50	0.153665998756028	FALSE
chromosome8	475886	475893	INS	SV2290	chromosome8	475999	480672	-	YHR186C	INTERGENIC_DOWN	675	0.547578206536653	0.470933981087862	3	48	0.357155176564417	FALSE
chromosome8	475925	475950	INS	SV2291	chromosome8	475999	480672	-	YHR186C	INTERGENIC_DOWN	6156	0.469369315699882	0.470199698585625	2	49	0.752431924182812	FALSE
chromosome8	475932	475935	INS	SV2293	chromosome8	475999	480672	-	YHR186C	INTERGENIC_DOWN	337	0.552374171222517	0.471668263590099	4	47	0.472575055093876	FALSE
chromosome8	475937	475942	INS	SV2294	chromosome8	475999	480672	-	YHR186C	INTERGENIC_DOWN	11932	0.337563902947509	0.47210876230001	1	50	0.341536241438199	FALSE
chromosome8	502156	502163	INS	SV2298	chromosome8	502388	504196	+	YHR202W	INTERGENIC_UP	5918	0.558847839383203	0.30674995720211	1	50	0.248111432621242	FALSE
chromosome8	522111	524492	DEL	SV2307	chromosome8	520712	521737	-	YHR210C	INTERGENIC_UP	-2381	0.590416635305686	0.0929878395698967	2	49	0.0617144648592999	FALSE
chromosome8	522111	524492	DEL	SV2307	chromosome8	525392	528619	+	YHR211W	INTERGENIC_UP	-2381	0.0998250855749661	0.0491000100296186	1	50	0.341536241438199	FALSE
chromosome8	523601	523660	DEL	SV2310	chromosome8	525392	528619	+	YHR211W	INTERGENIC_UP	-59	0.0609446385357161	0.0367615427011102	11	40	0.809927591597714	FALSE
chromosome8	525064	525066	INS	SV2314	chromosome8	525392	528619	+	YHR211W	INTERGENIC_UP	177	0.0745224204889845	0.0491000100296186	1	50	0.586781961301088	FALSE
chromosome8	539926	539927	INS	SV2401	chromosome8	539151	539747	+	YHR213W	INTERGENIC_DOWN	1856	0.0754091336920949	0.0381149009091177	1	50	0.454870573331188	FALSE
chromosome8	539926	539927	INS	SV2401	chromosome8	540549	540782	+	YHR213W-A	INTERGENIC_UP	1856	0.268556305257564	0.269223017396346	1	50	1	FALSE
chromosome9	336509	336513	INS	SV2625	chromosome9	339344	341428	+	YIL009W	INTERGENIC_UP	334	0.26073558970859	0.195574306724746	8	43	0.805604673466421	FALSE
chromosome9	337054	337058	INS	SV2626	chromosome9	339344	341428	+	YIL009W	INTERGENIC_UP	5947	0.0228484749083101	0.263853996686619	1	50	0.153665998756028	FALSE
chromosome9	338827	338829	INS	SV2628	chromosome9	339344	341428	+	YIL009W	INTERGENIC_UP	105	0.326326341824797	0.266765589631512	2	49	0.610368356709575	FALSE
chromosome9	325565	325570	INS	SV2620	chromosome9	326103	327995	+	YIL014W	INTERGENIC_UP	5733	0.378288002430005	0.487947325626866	2	49	0.36930575089632	FALSE
chromosome9	324144	324148	INS	SV2603	chromosome9	322342	324105	+	YIL015W	INTERGENIC_DOWN	5968	0.819805293146279	0.0112978318016574	1	50	0.118151966285191	FALSE
chromosome9	324600	324833	DEL	SV2613	chromosome9	322342	324105	+	YIL015W	INTERGENIC_DOWN	-233	0.00478254738571615	0.0105370905030662	4	47	0.0960438207403983	FALSE
chromosome9	324665	324750	INS	SV2614	chromosome9	322342	324105	+	YIL015W	INTERGENIC_DOWN	6102	0.0100268761522708	0.0112579367740309	6	45	0.725691205463381	FALSE
chromosome9	324830	324836	INS	SV2616	chromosome9	322342	324105	+	YIL015W	INTERGENIC_DOWN	337	0.0102915886507451	0.0112978318016574	7	44	0.794807051928129	FALSE
chromosome9	324844	324857	INS	SV2617	chromosome9	322342	324105	+	YIL015W	INTERGENIC_DOWN	1456	0.0721023412173472	0.0110791173441992	1	50	0.454870573331188	FALSE
chromosome9	325076	325081	INS	SV2619	chromosome9	322342	324105	+	YIL015W	INTERGENIC_DOWN	5004	0.178557555404466	0.0110791173441992	1	50	0.341536241438199	FALSE
chromosome9	300374	300378	INS	SV2590	chromosome9	300829	301257	-	YIL029C	INTERGENIC_DOWN	324	0	0.256711979826996	1	50	0.134708230650773	FALSE
chromosome9	300405	300436	INS	SV2592	chromosome9	300829	301257	-	YIL029C	INTERGENIC_DOWN	5863	0.36091571992033	0.242315288781901	3	48	0.41160892295764	FALSE
chromosome9	300429	300470	INS	SV2593	chromosome9	300829	301257	-	YIL029C	INTERGENIC_DOWN	7551	0.157454851655944	0.242315288781901	1	50	0.454666380724334	FALSE
chromosome9	300429	300676	INS	SV2594	chromosome9	300829	301257	-	YIL029C	INTERGENIC_DOWN	1379	0.212094391914504	0.242315288781901	1	50	0.785717603507784	FALSE
chromosome9	248834	248838	INS	SV2583	chromosome9	249991	251913	+	YIL056W	INTERGENIC_UP	5428	0.166561132889335	0.174546108690542	1	50	0.972902420250342	FALSE
chromosome9	248835	248842	INS	SV2584	chromosome9	249991	251913	+	YIL056W	INTERGENIC_UP	340	0.40147227063911	0.174546108690542	1	50	0.196764358663937	FALSE
chromosome9	248834	248838	INS	SV2583	chromosome9	247902	248396	-	YIL057C	INTERGENIC_UP	5428	0.0301856557395706	0.0330838519885124	1	50	0.891919057119634	FALSE
chromosome9	248835	248842	INS	SV2584	chromosome9	247902	248396	-	YIL057C	INTERGENIC_UP	340	0.0665987207837397	0.0330838519885124	1	50	0.540906056885791	FALSE
chromosome9	212186	212191	INS	SV2575	chromosome9	212499	214703	+	YIL078W	INTERGENIC_UP	5933	0.349756726246204	0.588830329833279	1	50	0.377130345321271	FALSE
chromosome9	212186	212191	INS	SV2575	chromosome9	210923	212005	-	YIL079C	INTERGENIC_UP	5933	0.49344324558502	0.413277802060011	1	50	0.683546103426786	FALSE
chromosome9	204979	204983	INS	SV2570	chromosome9	205635	206507	+	YIL082W	INTERGENIC_UP	4026	0.0407548189219855	0.0437954161324935	1	50	0.944983118841984	FALSE
chromosome9	205037	205041	INS	SV2571	chromosome9	205635	206507	+	YIL082W	INTERGENIC_UP	333	0	0.0419548799589852	1	50	0.253354229420695	FALSE
chromosome9	205082	205087	INS	SV2572	chromosome9	205635	206507	+	YIL082W	INTERGENIC_UP	5942	0.0444358912690021	0.0437954161324935	1	50	1	FALSE
chromosome9	196649	197024	INS	SV2562	chromosome9	195599	196216	+	YIL089W	INTERGENIC_DOWN	5964	0.0751830769503317	0.260738470371593	1	50	0.196764358663937	FALSE
chromosome9	196653	197024	DEL	SV2563	chromosome9	195599	196216	+	YIL089W	INTERGENIC_DOWN	-371	0.266332628539006	0.297376514911523	37	14	0.735518295713079	FALSE
chromosome9	197358	197377	INS	SV2568	chromosome9	195599	196216	+	YIL089W	INTERGENIC_DOWN	5976	0.196244119468258	0.265525888756774	2	49	0.481643825878896	FALSE
chromosome9	174911	174915	INS	SV2554	chromosome9	174582	174887	-	YIL102C	INTERGENIC_UP	338	0.522734207717873	0.0714888229969371	1	50	0.135008551291875	FALSE
chromosome9	142690	142700	INS	SV2547	chromosome9	142928	144085	+	YIL116W	INTERGENIC_UP	328	0.12913135567206	0.1515086127732	2	49	0.827134920657544	FALSE
chromosome9	138231	138839	DEL	SV2545	chromosome9	139752	140447	+	YIL118W	INTERGENIC_UP	-608	0.489241863886419	0.266613489476678	1	50	0.221372430566522	FALSE
chromosome9	138965	139249	DEL	SV2546	chromosome9	139752	140447	+	YIL118W	INTERGENIC_UP	-284	0.295147205781919	0.266613489476678	1	50	0.891919057119634	FALSE
chromosome9	136263	136442	DEL	SV2543	chromosome9	136654	137877	-	YIL119C	INTERGENIC_DOWN	-179	0.152895656950648	0.119566139858671	8	43	0.650316935082792	FALSE
chromosome9	138231	138839	DEL	SV2545	chromosome9	136654	137877	-	YIL119C	INTERGENIC_UP	-608	0.119566139858671	0.130732514241809	1	50	0.94583486231939	FALSE
chromosome9	136263	136442	DEL	SV2543	chromosome9	134417	136108	+	YIL120W	INTERGENIC_DOWN	-179	0.273374815549521	0.279543868504136	8	43	0.746077308928208	FALSE
chromosome9	105771	105826	INS	SV2539	chromosome9	106107	113237	-	YIL129C	INTERGENIC_DOWN	52	0.509472159527947	0.420484474090817	1	50	0.496896110850871	FALSE
chromosome9	30428	30661	DEL	SV2530	chromosome9	30938	32566	-	YIL166C	INTERGENIC_DOWN	-233	0.246828225898533	0.158922509508304	14	37	0.3314694712384	FALSE
chromosome9	33460	33630	DEL	SV2532	chromosome9	30938	32566	-	YIL166C	INTERGENIC_UP	-170	0.622099489919106	0.200893600470271	2	49	0.0940857532821554	FALSE
chromosome9	22658	22663	INS	SV2514	chromosome9	23119	26106	-	YIL169C	INTERGENIC_DOWN	333	0.268184544240117	0.0675212867192803	1	50	0.196764358663937	FALSE
chromosome9	30428	30661	DEL	SV2530	chromosome9	23119	26106	-	YIL169C	INTERGENIC_UP	-233	0.113105232124887	0.0596550044276482	14	37	0.28160584373383	FALSE
chromosome9	370319	370324	INS	SV2639	chromosome9	370704	372998	+	YIR007W	INTERGENIC_UP	337	0.179136496531939	0.167302323494118	4	47	0.472575055093876	FALSE
chromosome9	396385	396513	DEL	SV2668	chromosome9	394917	395159	+	YIR020W-A	INTERGENIC_DOWN	-128	0.288543593706191	0.336614038217007	1	50	0.94583486231939	FALSE
chromosome10	436487	436626	DEL	SV2891	chromosome10	435163	435926	+	YJL001W	INTERGENIC_DOWN	-139	0.478415462624281	0.475688397021335	1	50	1	FALSE
chromosome10	424722	424727	INS	SV2889	chromosome10	425157	431237	+	YJL005W	INTERGENIC_UP	5930	0.258009927874717	0.283117894491615	5	46	0.657397784051263	FALSE
chromosome10	424750	424755	INS	SV2890	chromosome10	425157	431237	+	YJL005W	INTERGENIC_UP	334	0.255664350945522	0.28006861357827	6	45	0.482850179625205	FALSE
chromosome10	396886	396895	INS	SV2866	chromosome10	397355	398398	-	YJL023C	INTERGENIC_DOWN	5924	0.162020184874695	0.189157890574396	3	48	1	FALSE
chromosome10	396808	396813	INS	SV2865	chromosome10	395931	396592	-	YJL024C	INTERGENIC_UP	341	0.35474400983048	0.310376539095316	3	48	0.904400551885699	FALSE
chromosome10	396886	396895	INS	SV2866	chromosome10	395931	396592	-	YJL024C	INTERGENIC_UP	5924	0.206196660099577	0.31021040429508	3	48	0.138530386639035	FALSE
chromosome10	377407	377416	INS	SV2857	chromosome10	378825	380096	+	YJL036W	INTERGENIC_UP	5948	0.28131524622644	0.34362201635171	1	50	0.8384984789898	FALSE
chromosome10	377907	377911	INS	SV2859	chromosome10	378825	380096	+	YJL036W	INTERGENIC_UP	337	0.334312528952791	0.307813887589615	7	44	0.7842630619265	FALSE
chromosome10	378030	378035	INS	SV2860	chromosome10	378825	380096	+	YJL036W	INTERGENIC_UP	5951	0.417585296623371	0.33619632358798	3	48	0.423308170290791	FALSE
chromosome10	377407	377416	INS	SV2857	chromosome10	376662	377336	+	YJL037W	INTERGENIC_DOWN	5948	0.116616384403972	0.111955678773732	1	50	1	FALSE
chromosome10	377907	377911	INS	SV2859	chromosome10	376662	377336	+	YJL037W	INTERGENIC_DOWN	337	0.117706275961191	0.101131277823763	7	44	0.511172551958746	FALSE
chromosome10	378030	378035	INS	SV2860	chromosome10	376662	377336	+	YJL037W	INTERGENIC_DOWN	5951	0.133383784465495	0.105947450261933	3	48	0.336635569788491	FALSE
chromosome10	374757	374778	INS	SV2852	chromosome10	375115	375774	-	YJL038C	INTERGENIC_DOWN	6074	0.279855839901039	0.093985718219204	1	50	0.153665998756028	FALSE
chromosome10	374764	374768	INS	SV2853	chromosome10	375115	375774	-	YJL038C	INTERGENIC_DOWN	356	0.0907797217597718	0.0882698753842533	13	38	0.948288097157077	FALSE
chromosome10	354729	355292	INS	SV2829	chromosome10	356024	357928	+	YJL045W	INTERGENIC_UP	1074	0.268843511396061	0.144823435794414	1	50	0.308168602270145	FALSE
chromosome10	354837	355167	DEL	SV2830	chromosome10	356024	357928	+	YJL045W	INTERGENIC_UP	-330	0.130481584292753	0.172380109602537	35	16	0.350310169566587	FALSE
chromosome10	353903	354806	DEL	SV2822	chromosome10	352386	353615	+	YJL046W	INTERGENIC_DOWN	-903	0.437139258370053	0.388439573069622	3	48	0.779290855451876	FALSE
chromosome10	354159	354227	DEL	SV2824	chromosome10	352386	353615	+	YJL046W	INTERGENIC_DOWN	-68	0.171276609703823	0.379635218788711	1	50	0.341536241438199	FALSE
chromosome10	354537	354739	INS	SV2825	chromosome10	352386	353615	+	YJL046W	INTERGENIC_DOWN	5959	0.531532279009572	0.376404761405925	10	41	0.336544070372919	FALSE
chromosome10	354541	354551	INS	SV2826	chromosome10	352386	353615	+	YJL046W	INTERGENIC_DOWN	334	0.353893606137023	0.362320828537544	14	37	0.526514629667405	FALSE
chromosome10	354837	355167	DEL	SV2830	chromosome10	352386	353615	+	YJL046W	INTERGENIC_DOWN	-330	0.2799257123392	0.369362794971734	9	42	0.512539369561949	FALSE
chromosome10	294466	294482	INS	SV2818	chromosome10	294047	294145	+	YJL077W-B	INTERGENIC_DOWN	125	0.55558821521104	0.235997047524458	2	49	0.104013516446481	FALSE
chromosome10	228712	228714	INS	SV2811	chromosome10	229025	230881	-	YJL103C	INTERGENIC_DOWN	342	0.294424070647019	0.289961134096999	2	49	0.941971213981146	FALSE
chromosome10	228712	228714	INS	SV2811	chromosome10	227327	227776	+	YJL104W	INTERGENIC_DOWN	342	0.554449403008988	0.245603929191097	2	49	0.034773736893688	TRUE
chromosome10	197474	204258	INS	SV2779	chromosome10	205305	207449	+	YJL112W	INTERGENIC_UP	6632	0.53519357874063	0.337924641352465	1	50	0.341536241438199	FALSE
chromosome10	197494	204115	INS	SV2784	chromosome10	205305	207449	+	YJL112W	INTERGENIC_UP	196	0.689970405600917	0.321610993170586	2	49	0.0617144648592999	FALSE
chromosome10	197495	204118	INS	SV2788	chromosome10	205305	207449	+	YJL112W	INTERGENIC_UP	453	0.205311852295591	0.368852189024034	11	40	0.0703607073390492	FALSE
chromosome10	197503	204091	DEL	SV2789	chromosome10	205305	207449	+	YJL112W	INTERGENIC_UP	-6588	0.216251288690888	0.337924641352465	3	48	0.22973464784261	FALSE
chromosome10	197507	204186	INS	SV2791	chromosome10	205305	207449	+	YJL112W	INTERGENIC_UP	974	0.263779963625646	0.321610993170586	10	41	0.635081662412715	FALSE
chromosome10	197915	204209	DEL	SV2799	chromosome10	205305	207449	+	YJL112W	INTERGENIC_UP	-6294	0.302275953838753	0.337924641352465	1	50	0.8384984789898	FALSE
chromosome10	197915	204284	INS	SV2800	chromosome10	205305	207449	+	YJL112W	INTERGENIC_UP	379	0.321610993170586	0.323046529424213	1	50	1	FALSE
chromosome10	197915	204288	INS	SV2801	chromosome10	205305	207449	+	YJL112W	INTERGENIC_UP	509	0.27699536143458	0.323046529424213	1	50	0.785812225619212	FALSE
chromosome10	204477	204570	INS	SV2808	chromosome10	205305	207449	+	YJL112W	INTERGENIC_UP	5905	0.424465397785558	0.321610993170586	4	47	0.26971354265023	FALSE
chromosome10	204515	204521	INS	SV2809	chromosome10	205305	207449	+	YJL112W	INTERGENIC_UP	329	0.245338224117405	0.337924641352465	5	46	0.751412335546211	FALSE
chromosome10	196274	196279	INS	SV2774	chromosome10	196287	197126	+	YJL115W	INTERGENIC_UP	5914	0.132901765446677	0.136641659434227	1	50	0.785812225619212	FALSE
chromosome10	197443	197449	INS	SV2776	chromosome10	196287	197126	+	YJL115W	INTERGENIC_DOWN	5675	0.215818862375875	0.138272879215062	1	50	0.377130345321271	FALSE
chromosome10	197471	203786	INS	SV2778	chromosome10	196287	197126	+	YJL115W	INTERGENIC_DOWN	328	0.157242788587455	0.138272879215062	1	50	0.785812225619212	FALSE
chromosome10	197474	204258	INS	SV2779	chromosome10	196287	197126	+	YJL115W	INTERGENIC_DOWN	6632	0.0737466087167191	0.138272879215062	1	50	0.248111432621242	FALSE
chromosome10	197484	203786	INS	SV2780	chromosome10	196287	197126	+	YJL115W	INTERGENIC_DOWN	766	0.214876876295998	0.138272879215062	1	50	0.414924696202076	FALSE
chromosome10	197494	197495	INS	SV2781	chromosome10	196287	197126	+	YJL115W	INTERGENIC_DOWN	277	0.13621734721259	0.136641659434227	1	50	0.94583486231939	FALSE
chromosome10	197494	204115	INS	SV2784	chromosome10	196287	197126	+	YJL115W	INTERGENIC_DOWN	196	0.217795233956731	0.136624811035187	2	49	0.198442575005746	FALSE
chromosome10	197494	204115	INS	SV2786	chromosome10	196287	197126	+	YJL115W	INTERGENIC_DOWN	669	0.098812751542227	0.136641659434227	1	50	0.414924696202076	FALSE
chromosome10	197495	204118	INS	SV2788	chromosome10	196287	197126	+	YJL115W	INTERGENIC_DOWN	453	0.107094024886618	0.154340805126383	13	38	0.399151779015643	FALSE
chromosome10	197503	204091	DEL	SV2789	chromosome10	196287	197126	+	YJL115W	INTERGENIC_DOWN	-6588	0.136825939105011	0.13621734721259	16	35	0.799644830597146	FALSE
chromosome10	197915	204115	INS	SV2798	chromosome10	196287	197126	+	YJL115W	INTERGENIC_DOWN	228	0.101842232761602	0.138272879215062	1	50	0.454870573331188	FALSE
chromosome10	197915	204209	DEL	SV2799	chromosome10	196287	197126	+	YJL115W	INTERGENIC_DOWN	-6294	0.103843541089992	0.136658507833267	2	49	0.319818336201892	FALSE
chromosome10	197915	204284	INS	SV2800	chromosome10	196287	197126	+	YJL115W	INTERGENIC_DOWN	379	0.105844849418382	0.136641659434227	1	50	0.540906056885791	FALSE
chromosome10	116202	116207	INS	SV2765	chromosome10	117245	117787	+	YJL161W	INTERGENIC_UP	5949	0.0732213885939808	0.145118872150268	3	48	0.316890195821816	FALSE
chromosome10	116273	116277	INS	SV2767	chromosome10	117245	117787	+	YJL161W	INTERGENIC_UP	336	0.157313064101716	0.145118872150268	7	44	0.502401494951133	FALSE
chromosome10	101871	101875	INS	SV2763	chromosome10	102099	102467	+	YJL169W	INTERGENIC_UP	5897	0.526114637886926	0.305078324997141	1	50	0.174221643509479	FALSE
chromosome10	101871	101875	INS	SV2763	chromosome10	101150	101779	-	YJL170C	INTERGENIC_UP	5897	0.129823240778028	0.046915471496448	1	50	0.221372430566522	FALSE
chromosome10	99560	99699	DEL	SV2761	chromosome10	99704	100894	-	YJL171C	INTERGENIC_DOWN	-139	0.428751186156543	0.220320963438921	3	48	0.336635569788491	FALSE
chromosome10	97085	97091	INS	SV2760	chromosome10	97737	99467	+	YJL172W	INTERGENIC_UP	334	0.254540702156794	0.145497830316071	2	49	0.941971213981146	FALSE
chromosome10	99560	99699	DEL	SV2761	chromosome10	97737	99467	+	YJL172W	INTERGENIC_DOWN	-139	0.308172264443333	0.147122792129882	3	48	0.100709226107256	FALSE
chromosome10	59408	59412	INS	SV2755	chromosome10	59856	60182	-	YJL199C	INTERGENIC_DOWN	6056	0.328611347977354	0.361319021913872	1	50	0.891919057119634	FALSE
chromosome10	59457	59461	INS	SV2756	chromosome10	59856	60182	-	YJL199C	INTERGENIC_DOWN	347	0.253412926103586	0.350144169505661	3	48	0.718613226385202	FALSE
chromosome10	436487	436626	DEL	SV2891	chromosome10	436802	438610	+	YJR001W	INTERGENIC_UP	-139	0.349622872793232	0.355537356016686	1	50	0.94583486231939	FALSE
chromosome10	459493	459619	DEL	SV2895	chromosome10	458641	459426	-	YJR011C	INTERGENIC_UP	-126	0.0486694805361735	0.221266885543831	1	50	0.196764358663937	FALSE
chromosome10	459493	459619	DEL	SV2895	chromosome10	459795	460418	-	YJR012C	INTERGENIC_DOWN	-126	0.133969403587269	0.281334492046385	1	50	0.153665998756028	FALSE
chromosome10	524179	524185	INS	SV2909	chromosome10	522048	523862	+	YJR046W	INTERGENIC_DOWN	332	0.620080834761393	0.215473913968105	2	49	0.190116035669323	FALSE
chromosome10	524283	524289	INS	SV2910	chromosome10	522048	523862	+	YJR046W	INTERGENIC_DOWN	5691	0.184268251011076	0.215704589339865	3	48	1	FALSE
chromosome10	524179	524185	INS	SV2909	chromosome10	524908	525381	-	YJR047C	INTERGENIC_DOWN	332	0.274413292090753	0.087281568774428	2	49	0.610368356709575	FALSE
chromosome10	524283	524289	INS	SV2910	chromosome10	524908	525381	-	YJR047C	INTERGENIC_DOWN	5691	0.161104354058511	0.100697550446405	3	48	0.872771561646402	FALSE
chromosome10	525708	525788	DEL	SV2912	chromosome10	524908	525381	-	YJR047C	INTERGENIC_UP	-80	0.161104354058511	0.100697550446405	1	50	0.496896110850871	FALSE
chromosome10	525708	525788	DEL	SV2912	chromosome10	526335	526664	+	YJR048W	INTERGENIC_UP	-80	0.462884340772319	0.266799807186515	1	50	0.308168602270145	FALSE
chromosome10	531679	531684	INS	SV2914	chromosome10	529861	531366	+	YJR051W	INTERGENIC_DOWN	5946	0.637038823354837	0.329905749126727	1	50	0.135008551291875	FALSE
chromosome10	531686	531692	INS	SV2915	chromosome10	529861	531366	+	YJR051W	INTERGENIC_DOWN	326	0.474407964740675	0.329272261674066	4	47	0.254802733549999	FALSE
chromosome10	531686	531692	INS	SV2915	chromosome10	532062	533759	+	YJR052W	INTERGENIC_UP	326	0.267555480333696	0.28985893079359	5	46	0.703833800370984	FALSE
chromosome10	537884	537889	INS	SV2919	chromosome10	536056	537549	+	YJR054W	INTERGENIC_DOWN	328	0.484507598289856	0.427790236253329	5	46	0.310709547904239	FALSE
chromosome10	537888	538103	INS	SV2920	chromosome10	536056	537549	+	YJR054W	INTERGENIC_DOWN	14002	0.208281204074467	0.423220815174767	1	50	0.248111432621242	FALSE
chromosome10	537931	538102	DEL	SV2921	chromosome10	536056	537549	+	YJR054W	INTERGENIC_DOWN	-171	0.642592221162417	0.427790236253329	1	50	0.221372430566522	FALSE
chromosome10	537995	538018	INS	SV2922	chromosome10	536056	537549	+	YJR054W	INTERGENIC_DOWN	5982	0.818223192191277	0.428264396591091	2	49	0.0440172285579659	TRUE
chromosome10	538022	538030	INS	SV2923	chromosome10	536056	537549	+	YJR054W	INTERGENIC_DOWN	744	0.327290140933951	0.423220815174767	1	50	0.586781961301088	FALSE
chromosome10	538023	538028	INS	SV2924	chromosome10	536056	537549	+	YJR054W	INTERGENIC_DOWN	371	0.539370120312835	0.419125554433967	2	49	0.36930575089632	FALSE
chromosome10	538053	538437	INS	SV2926	chromosome10	536056	537549	+	YJR054W	INTERGENIC_DOWN	5982	0.428264396591091	0.423220815174767	1	50	0.94583486231939	FALSE
chromosome10	538101	538435	DEL	SV2927	chromosome10	536056	537549	+	YJR054W	INTERGENIC_DOWN	-334	0.399984804885983	0.376966194322883	34	17	0.395658770248524	FALSE
chromosome10	538053	538437	INS	SV2926	chromosome10	538772	539266	+	YJR055W	INTERGENIC_UP	5982	0.384665658956803	0.398644617673253	1	50	0.891919057119634	FALSE
chromosome10	538101	538435	DEL	SV2927	chromosome10	538772	539266	+	YJR055W	INTERGENIC_UP	-334	0.398869989369021	0.328515333268631	45	6	0.357031654862879	FALSE
chromosome10	538424	538435	INS	SV2930	chromosome10	538772	539266	+	YJR055W	INTERGENIC_UP	5817	0	0.405083219413596	1	50	0.102992524613766	FALSE
chromosome10	540778	540981	INS	SV2932	chromosome10	538772	539266	+	YJR055W	INTERGENIC_DOWN	1187	0.664024435433367	0.398644617673253	1	50	0.221372430566522	FALSE
chromosome10	540884	540927	INS	SV2934	chromosome10	538772	539266	+	YJR055W	INTERGENIC_DOWN	5997	0.339012194109997	0.404857847717828	5	46	0.216648683125635	FALSE
chromosome10	540895	541066	DEL	SV2935	chromosome10	538772	539266	+	YJR055W	INTERGENIC_DOWN	-171	0.791853957643252	0.398644617673253	1	50	0.135008551291875	FALSE
chromosome10	540897	540903	INS	SV2936	chromosome10	538772	539266	+	YJR055W	INTERGENIC_DOWN	348	0.297292279823176	0.411727871756304	4	47	0.114862103482784	FALSE
chromosome10	541087	541430	DEL	SV2937	chromosome10	538772	539266	+	YJR055W	INTERGENIC_DOWN	-343	0.415083436297187	0.419964162841718	30	21	0.752083603088948	FALSE
chromosome10	541427	541428	INS	SV2942	chromosome10	538772	539266	+	YJR055W	INTERGENIC_DOWN	360	0.377738705373895	0.398419245977485	2	49	0.827134920657544	FALSE
chromosome10	540895	541066	DEL	SV2935	chromosome10	541792	542502	-	YJR056C	INTERGENIC_DOWN	-171	0.00867708742359555	0.340389020539757	1	50	0.118151966285191	FALSE
chromosome10	541087	541430	DEL	SV2937	chromosome10	541792	542502	-	YJR056C	INTERGENIC_DOWN	-343	0.3297636937825	0.552045465226941	39	12	0.0388613845194871	TRUE
chromosome10	541093	541484	INS	SV2938	chromosome10	541792	542502	-	YJR056C	INTERGENIC_DOWN	6545	0.393944637698213	0.329630963364026	1	50	0.785812225619212	FALSE
chromosome10	541427	541428	INS	SV2941	chromosome10	541792	542502	-	YJR056C	INTERGENIC_DOWN	171	0.365306551388378	0.329630963364026	1	50	0.8384984789898	FALSE
chromosome10	541427	541428	INS	SV2942	chromosome10	541792	542502	-	YJR056C	INTERGENIC_DOWN	360	0.268204839773656	0.329498232945553	2	49	0.715885893693047	FALSE
chromosome10	541493	541497	INS	SV2943	chromosome10	541792	542502	-	YJR056C	INTERGENIC_DOWN	5433	0.267907819698573	0.329630963364026	1	50	0.785812225619212	FALSE
chromosome10	543061	543144	INS	SV2947	chromosome10	541792	542502	-	YJR056C	INTERGENIC_UP	1040	0.402791752707971	0.34052175095823	1	50	0.785812225619212	FALSE
chromosome10	543168	543172	INS	SV2949	chromosome10	541792	542502	-	YJR056C	INTERGENIC_UP	336	0.584753022649579	0.329630963364026	5	46	0.634668336440189	FALSE
chromosome10	543293	543333	INS	SV2950	chromosome10	541792	542502	-	YJR056C	INTERGENIC_UP	5827	0.423056468837729	0.329498232945553	2	49	0.715885893693047	FALSE
chromosome10	543604	543700	DEL	SV2951	chromosome10	541792	542502	-	YJR056C	INTERGENIC_UP	-96	0.298703026322063	0.402791752707971	24	27	0.571203818404914	FALSE
chromosome10	543862	543870	INS	SV2953	chromosome10	541792	542502	-	YJR056C	INTERGENIC_UP	5914	0.35127980813396	0.34052175095823	1	50	1	FALSE
chromosome10	543061	543144	INS	SV2947	chromosome10	544062	544712	+	YJR057W	INTERGENIC_UP	1040	0.329356362381802	0.341519210251752	1	50	0.8384984789898	FALSE
chromosome10	543168	543172	INS	SV2949	chromosome10	544062	544712	+	YJR057W	INTERGENIC_UP	336	0.257268957068956	0.339306070408725	2	49	0.395744308336379	FALSE
chromosome10	543293	543333	INS	SV2950	chromosome10	544062	544712	+	YJR057W	INTERGENIC_UP	5827	0.699006448723265	0.340093247786295	1	50	0.153665998756028	FALSE
chromosome10	543604	543700	DEL	SV2951	chromosome10	544062	544712	+	YJR057W	INTERGENIC_UP	-96	0.344928862939206	0.360552720567343	26	25	1	FALSE
chromosome10	543846	543850	INS	SV2952	chromosome10	544062	544712	+	YJR057W	INTERGENIC_UP	334	0.122454413205763	0.342157995339639	2	49	0.0765133305926578	FALSE
chromosome10	543862	543870	INS	SV2953	chromosome10	544062	544712	+	YJR057W	INTERGENIC_UP	5914	1	0.341519210251752	1	50	0.102992524613766	FALSE
chromosome10	609506	609510	INS	SV2956	chromosome10	608305	608858	+	YJR094W-A	INTERGENIC_DOWN	5936	0.484661596032493	0.39548575847078	1	50	0.634382808944881	FALSE
chromosome10	609506	609510	INS	SV2956	chromosome10	609773	610741	+	YJR095W	INTERGENIC_UP	5936	0.251260396770415	0.115859186613058	1	50	0.377130345321271	FALSE
chromosome10	617732	617736	INS	SV2958	chromosome10	618234	619034	+	YJR101W	INTERGENIC_UP	5990	0.169240465069788	0.216145327824461	4	47	0.874713185271087	FALSE
chromosome10	617783	617791	INS	SV2960	chromosome10	618234	619034	+	YJR101W	INTERGENIC_UP	684	0.226076574640449	0.219841833479233	1	50	0.94583486231939	FALSE
chromosome10	617795	617799	INS	SV2961	chromosome10	618234	619034	+	YJR101W	INTERGENIC_UP	340	0.25810640362473	0.213729496943856	5	46	0.727486362388946	FALSE
chromosome10	722770	722775	INS	SV2985	chromosome10	719666	721297	+	YJR152W	INTERGENIC_DOWN	330	0.125727523491839	0.0975550651892957	3	48	0.688893872349544	FALSE
chromosome10	722770	722775	INS	SV2985	chromosome10	722815	723900	+	YJR153W	INTERGENIC_UP	330	0.0105110062656713	0.0140798046183898	3	48	0.748449375699469	FALSE
chromosome11	389142	389143	INS	SV3147	chromosome11	389380	389883	-	YKL026C	INTERGENIC_DOWN	186	0.124690049098794	0.202673272593654	29	22	0.530098652716571	FALSE
chromosome11	389144	389173	INS	SV3148	chromosome11	389380	389883	-	YKL026C	INTERGENIC_DOWN	120	0.105358593980513	0.114888396659955	1	50	0.94583486231939	FALSE
chromosome11	389142	389143	INS	SV3147	chromosome11	387562	388905	+	YKL027W	INTERGENIC_DOWN	186	0.393696850946657	0.484157185428173	29	22	0.0546867000945336	FALSE
chromosome11	389144	389173	INS	SV3148	chromosome11	387562	388905	+	YKL027W	INTERGENIC_DOWN	120	0.706098345202656	0.408866740839466	1	50	0.153665998756028	FALSE
chromosome11	379534	379538	INS	SV3138	chromosome11	375456	378572	+	YKL033W	INTERGENIC_DOWN	6005	0.536701653828318	0.532855742785224	4	47	0.874713185271087	FALSE
chromosome11	379656	379660	INS	SV3139	chromosome11	375456	378572	+	YKL033W	INTERGENIC_DOWN	340	0.575194170973053	0.580775833231462	28	23	0.513572532706223	FALSE
chromosome11	322089	322091	INS	SV3131	chromosome11	323228	325120	+	YKL062W	INTERGENIC_UP	16926	0.505265366303816	0.305017569337955	3	48	0.411820632269242	FALSE
chromosome11	313606	313919	DEL	SV3124	chromosome11	314812	315273	+	YKL067W	INTERGENIC_UP	-314	0.289402066575723	0.281879129935405	1	50	0.94583486231939	FALSE
chromosome11	313993	313996	INS	SV3126	chromosome11	314812	315273	+	YKL067W	INTERGENIC_UP	334	0.128469809576987	0.271444978365625	1	50	0.196764358663937	FALSE
chromosome11	314193	314525	DEL	SV3129	chromosome11	314812	315273	+	YKL067W	INTERGENIC_UP	-332	0.281879129935405	0.338147412605962	46	5	0.4759906873698	FALSE
chromosome11	314524	314525	INS	SV3130	chromosome11	314812	315273	+	YKL067W	INTERGENIC_UP	12351	0.179331913720749	0.271444978365625	1	50	0.377130345321271	FALSE
chromosome11	313488	313492	INS	SV3121	chromosome11	310199	313078	+	YKL068W	INTERGENIC_DOWN	343	0.519959035967609	0.440442994568477	2	49	0.576792435844698	FALSE
chromosome11	313504	313507	INS	SV3122	chromosome11	310199	313078	+	YKL068W	INTERGENIC_DOWN	5459	0.349626422884384	0.452070816448424	3	48	0.316890195821816	FALSE
chromosome11	313606	313919	DEL	SV3124	chromosome11	310199	313078	+	YKL068W	INTERGENIC_DOWN	-314	0.463470661121338	0.522849132396014	40	11	0.765871661747494	FALSE
chromosome11	314193	314525	DEL	SV3129	chromosome11	310199	313078	+	YKL068W	INTERGENIC_DOWN	-332	0.418722034308699	0.443982694792716	2	49	0.865128700951437	FALSE
chromosome11	314524	314525	INS	SV3130	chromosome11	310199	313078	+	YKL068W	INTERGENIC_DOWN	12351	0.191051270665561	0.442212844680597	1	50	0.221372430566522	FALSE
chromosome11	308505	308509	INS	SV3116	chromosome11	309206	309442	+	YKL068W-A	INTERGENIC_UP	334	0.170256057697149	0.0812016457413426	5	46	0.267528594993699	FALSE
chromosome11	308586	308589	INS	SV3117	chromosome11	309206	309442	+	YKL068W-A	INTERGENIC_UP	5938	0.169608962265615	0.0822510923622831	3	48	0.49613041874962	FALSE
chromosome11	308720	308726	INS	SV3118	chromosome11	309206	309442	+	YKL068W-A	INTERGENIC_UP	262	0.162067807097314	0.0822510923622831	1	50	0.454870573331188	FALSE
chromosome11	308505	308509	INS	SV3116	chromosome11	307285	307827	+	YKL069W	INTERGENIC_DOWN	334	0.103349468033865	0.315764042771042	6	45	0.0293819879816305	TRUE
chromosome11	308586	308589	INS	SV3117	chromosome11	307285	307827	+	YKL069W	INTERGENIC_DOWN	5938	0.3990555968819	0.326843951815494	3	48	0.22973464784261	FALSE
chromosome11	302590	302597	INS	SV3106	chromosome11	305114	305884	+	YKL071W	INTERGENIC_UP	5828	0.180644152352088	0.181442017303373	7	44	0.7842630619265	FALSE
chromosome11	302699	302704	INS	SV3108	chromosome11	305114	305884	+	YKL071W	INTERGENIC_UP	344	0.224882172372017	0.180644152352088	2	49	0.941971213981146	FALSE
chromosome11	302726	302730	INS	SV3110	chromosome11	305114	305884	+	YKL071W	INTERGENIC_UP	333	0.168749993904654	0.180828500054942	5	46	0.318341367939423	FALSE
chromosome11	302830	302837	INS	SV3111	chromosome11	305114	305884	+	YKL071W	INTERGENIC_UP	679	0.662091514184678	0.17887593104023	1	50	0.135008551291875	FALSE
chromosome11	302834	302850	INS	SV3112	chromosome11	305114	305884	+	YKL071W	INTERGENIC_UP	190	0.0645926620258231	0.177107709728372	2	49	0.0849325528418907	FALSE
chromosome11	303877	303977	DEL	SV3114	chromosome11	305114	305884	+	YKL071W	INTERGENIC_UP	-100	0.440659343995493	0.180828500054942	1	50	0.153665998756028	FALSE
chromosome11	302334	302334	INS	SV3102	chromosome11	299582	301882	+	YKL072W	INTERGENIC_DOWN	130	0.511508075095458	0.373216975215035	1	50	0.308168602270145	FALSE
chromosome11	302590	302597	INS	SV3106	chromosome11	299582	301882	+	YKL072W	INTERGENIC_DOWN	5828	0.335847651686579	0.386204500472927	7	44	0.826638948242423	FALSE
chromosome11	302690	302694	INS	SV3107	chromosome11	299582	301882	+	YKL072W	INTERGENIC_DOWN	106	0.256545154586852	0.373216975215035	1	50	0.377130345321271	FALSE
chromosome11	302699	302704	INS	SV3108	chromosome11	299582	301882	+	YKL072W	INTERGENIC_DOWN	344	0.392845655990405	0.385653558495849	8	43	0.86628692033267	FALSE
chromosome11	302830	302837	INS	SV3111	chromosome11	299582	301882	+	YKL072W	INTERGENIC_DOWN	679	0	0.373216975215035	1	50	0.102992524613766	FALSE
chromosome11	243046	243050	INS	SV3098	chromosome11	243220	245373	-	YKL104C	INTERGENIC_DOWN	5966	0.076884852251774	0.239305220273703	1	50	0.135008551291875	FALSE
chromosome11	219460	219787	DEL	SV3089	chromosome11	220324	220974	+	YKL117W	INTERGENIC_UP	-327	0.317841328563549	0.329685979598329	2	49	0.827134920657544	FALSE
chromosome11	219619	219743	INS	SV3090	chromosome11	220324	220974	+	YKL117W	INTERGENIC_UP	5937	0.378902802735758	0.33376434079629	2	49	0.576792435844698	FALSE
chromosome11	219754	219758	INS	SV3091	chromosome11	220324	220974	+	YKL117W	INTERGENIC_UP	338	0.433113864141142	0.33376434079629	2	49	0.715885893693047	FALSE
chromosome11	202641	202984	DEL	SV3085	chromosome11	203541	205253	+	YKL127W	INTERGENIC_UP	-344	0.0360962478064639	0.0419066992063374	47	4	0.9580839120001	FALSE
chromosome11	202651	202993	INS	SV3086	chromosome11	203541	205253	+	YKL127W	INTERGENIC_UP	1269	0.0414491472844422	0.037194542632218	1	50	0.785812225619212	FALSE
chromosome11	202189	202194	INS	SV3083	chromosome11	200884	201771	-	YKL128C	INTERGENIC_UP	328	0.539567118521669	0.452110399198962	2	49	0.512382264820777	FALSE
chromosome11	202253	202257	INS	SV3084	chromosome11	200884	201771	-	YKL128C	INTERGENIC_UP	5966	0.452110399198962	0.454836920819581	1	50	1	FALSE
chromosome11	162607	162622	INS	SV3079	chromosome11	163600	164109	+	YKL153W	INTERGENIC_UP	5952	0.458972214554227	0.242690819079865	3	48	0.0781488656599917	FALSE
chromosome11	162709	162818	DEL	SV3080	chromosome11	163600	164109	+	YKL153W	INTERGENIC_UP	-109	0.17646949638147	0.249983003845602	2	49	0.343994108063768	FALSE
chromosome11	162856	162862	INS	SV3081	chromosome11	163600	164109	+	YKL153W	INTERGENIC_UP	336	0.218466805944859	0.223682317522807	8	43	0.78561780820758	FALSE
chromosome11	162572	162576	INS	SV3077	chromosome11	161601	162335	+	YKL154W	INTERGENIC_DOWN	5355	0.325958543168199	0.411646106274388	2	49	0.395744308336379	FALSE
chromosome11	162607	162622	INS	SV3079	chromosome11	161601	162335	+	YKL154W	INTERGENIC_DOWN	5952	0.523359985167215	0.410114266673648	1	50	0.414924696202076	FALSE
chromosome11	162709	162818	DEL	SV3080	chromosome11	161601	162335	+	YKL154W	INTERGENIC_DOWN	-109	0.272643553911546	0.411646106274388	2	49	0.296781767016259	FALSE
chromosome11	162856	162862	INS	SV3081	chromosome11	161601	162335	+	YKL154W	INTERGENIC_DOWN	336	0.467467725078632	0.402411629378981	8	43	0.233411820138514	FALSE
chromosome11	152984	153077	DEL	SV3076	chromosome11	153269	153706	+	YKL160W	INTERGENIC_UP	-93	0.504871101442367	0.209670401354637	1	50	0.118151966285191	FALSE
chromosome11	141239	141253	INS	SV3058	chromosome11	141794	142819	-	YKL164C	INTERGENIC_DOWN	684	0.291951983508708	0.293824472581557	1	50	1	FALSE
chromosome11	141292	141298	INS	SV3060	chromosome11	141794	142819	-	YKL164C	INTERGENIC_DOWN	348	0.295696961654406	0.291498643323538	5	46	0.568524729461281	FALSE
chromosome11	141427	141432	INS	SV3061	chromosome11	141794	142819	-	YKL164C	INTERGENIC_DOWN	5933	0.424556916443105	0.293824472581557	1	50	0.414924696202076	FALSE
chromosome11	137614	137618	INS	SV3056	chromosome11	137932	140691	-	YKL165C	INTERGENIC_DOWN	318	0.360852123653094	0.2114487574808	2	49	0.395744308336379	FALSE
chromosome11	137677	137820	DEL	SV3057	chromosome11	137932	140691	-	YKL165C	INTERGENIC_DOWN	-143	0.163364363647997	0.208161583753321	1	50	0.734089394027011	FALSE
chromosome11	141239	141253	INS	SV3058	chromosome11	137932	140691	-	YKL165C	INTERGENIC_UP	684	0.0876540032112916	0.208161583753321	1	50	0.308168602270145	FALSE
chromosome11	141253	141258	INS	SV3059	chromosome11	137932	140691	-	YKL165C	INTERGENIC_UP	329	0.451574762083648	0.204874410025841	4	47	0.451248999075236	FALSE
chromosome11	141292	141298	INS	SV3060	chromosome11	137932	140691	-	YKL165C	INTERGENIC_UP	348	0.204874410025841	0.208161583753321	1	50	1	FALSE
chromosome11	141427	141432	INS	SV3061	chromosome11	137932	140691	-	YKL165C	INTERGENIC_UP	5933	0.102474993506534	0.208161583753321	1	50	0.341536241438199	FALSE
chromosome11	84053	84058	INS	SV3048	chromosome11	84704	85903	+	YKL189W	INTERGENIC_UP	335	0.383207488206113	0.325732173215789	7	44	1	FALSE
chromosome11	84114	84119	INS	SV3049	chromosome11	84704	85903	+	YKL189W	INTERGENIC_UP	5989	0.464528117354133	0.311980018025796	3	48	0.400499281488511	FALSE
chromosome11	84189	84196	INS	SV3052	chromosome11	84704	85903	+	YKL189W	INTERGENIC_UP	686	0.298866719704862	0.325732173215789	1	50	0.891919057119634	FALSE
chromosome11	84053	84058	INS	SV3048	chromosome11	82947	83550	+	YKL190W	INTERGENIC_DOWN	335	0.625285210360024	0.499530232681743	8	43	0.199733383705911	FALSE
chromosome11	84114	84119	INS	SV3049	chromosome11	82947	83550	+	YKL190W	INTERGENIC_DOWN	5989	0.757637203779896	0.499530232681743	2	49	0.166647050728697	FALSE
chromosome11	84189	84196	INS	SV3052	chromosome11	82947	83550	+	YKL190W	INTERGENIC_DOWN	686	0.604664236673129	0.500531471590208	1	50	0.734089394027011	FALSE
chromosome11	74309	74313	INS	SV3042	chromosome11	70734	73865	-	YKL197C	INTERGENIC_UP	710	0.250744534181945	0.485731619681357	1	50	0.277032148972227	FALSE
chromosome11	74323	74330	INS	SV3043	chromosome11	70734	73865	-	YKL197C	INTERGENIC_UP	6067	0.428420323751319	0.485680992353335	4	47	0.792711622086288	FALSE
chromosome11	46692	46696	INS	SV3032	chromosome11	47157	47972	+	YKL208W	INTERGENIC_UP	333	0.0547867531688843	0.0394569050918909	3	48	0.16114935535414	FALSE
chromosome11	47020	47037	INS	SV3035	chromosome11	47157	47972	+	YKL208W	INTERGENIC_UP	5980	0.0432731521937113	0.0397409698932682	7	44	0.468164797109556	FALSE
chromosome11	458540	458545	INS	SV3159	chromosome11	458924	461239	-	YKR010C	INTERGENIC_DOWN	340	0.506998209382316	0.436182699546364	3	48	0.602748696244823	FALSE
chromosome11	490628	490693	INS	SV3162	chromosome11	491364	493661	+	YKR027W	INTERGENIC_UP	5991	0.29287770741246	0.304906895824846	3	48	0.471139895731672	FALSE
chromosome11	490679	490684	INS	SV3163	chromosome11	491364	493661	+	YKR027W	INTERGENIC_UP	327	0.404178152631097	0.304212743503794	6	45	0.608870336174623	FALSE
chromosome11	513625	513637	INS	SV3167	chromosome11	515063	516871	+	YKR039W	INTERGENIC_UP	341	0.0927454364796668	0.0402046502600224	4	47	0.819838844638273	FALSE
chromosome11	513631	513646	INS	SV3168	chromosome11	515063	516871	+	YKR039W	INTERGENIC_UP	6076	0.0552803843972486	0.0398362356889259	1	50	0.734089394027011	FALSE
chromosome11	513760	513774	INS	SV3169	chromosome11	515063	516871	+	YKR039W	INTERGENIC_UP	244	0.0241392797366506	0.0398362356889259	1	50	0.734089394027011	FALSE
chromosome11	513764	513769	INS	SV3170	chromosome11	515063	516871	+	YKR039W	INTERGENIC_UP	1558	0.0700507048738022	0.0414149874767157	1	50	0.683546103426786	FALSE
chromosome11	517245	517844	INS	SV3173	chromosome11	515063	516871	+	YKR039W	INTERGENIC_DOWN	5954	0.107729692589673	0.0402046502600224	2	49	0.36930575089632	FALSE
chromosome11	517322	517326	INS	SV3174	chromosome11	515063	516871	+	YKR039W	INTERGENIC_DOWN	318	0.0209007430178486	0.0394678211178294	2	49	0.296781767016259	FALSE
chromosome11	517333	517337	INS	SV3175	chromosome11	515063	516871	+	YKR039W	INTERGENIC_DOWN	5961	0.0453351466047582	0.0414149874767157	3	48	0.779290855451876	FALSE
chromosome11	517450	517787	DEL	SV3177	chromosome11	515063	516871	+	YKR039W	INTERGENIC_DOWN	-338	0.0299379708863685	0.0270386253115096	37	14	0.991577823260173	FALSE
chromosome11	578643	578647	INS	SV3187	chromosome11	579209	579676	+	YKR074W	INTERGENIC_UP	5964	0.236590018446559	0.251165460049465	5	46	0.63465300963665	FALSE
chromosome11	578818	578821	INS	SV3188	chromosome11	579209	579676	+	YKR074W	INTERGENIC_UP	332	0.123162241030159	0.255606940003143	1	50	0.221372430566522	FALSE
chromosome11	578949	578953	INS	SV3190	chromosome11	579209	579676	+	YKR074W	INTERGENIC_UP	17225	0.24342482065839	0.255606940003143	1	50	0.891919057119634	FALSE
chromosome12	150537	150541	INS	SV3324	chromosome12	147890	150163	+	YLL001W	INTERGENIC_DOWN	228	0.503049095469209	0.440136959909226	45	6	0.608870336174623	FALSE
chromosome12	92239	92359	DEL	SV3308	chromosome12	94747	95121	+	YLL025W	INTERGENIC_UP	-120	0.0239926707176402	0.0299012707950498	1	50	0.8384984789898	FALSE
chromosome12	92340	92355	INS	SV3309	chromosome12	94747	95121	+	YLL025W	INTERGENIC_UP	5891	0.00488953310100295	0.0299012707950498	1	50	0.221372430566522	FALSE
chromosome12	92432	92438	INS	SV3311	chromosome12	94747	95121	+	YLL025W	INTERGENIC_UP	341	0.0380407209747457	0.0299012707950498	5	46	0.727486362388946	FALSE
chromosome12	92239	92359	DEL	SV3308	chromosome12	88623	91349	+	YLL026W	INTERGENIC_DOWN	-120	0.397391513615934	0.154401470936508	1	50	0.341536241438199	FALSE
chromosome12	92340	92355	INS	SV3309	chromosome12	88623	91349	+	YLL026W	INTERGENIC_DOWN	5891	0.849057401664613	0.154401470936508	1	50	0.118151966285191	FALSE
chromosome12	92432	92438	INS	SV3311	chromosome12	88623	91349	+	YLL026W	INTERGENIC_DOWN	341	0.106411014173681	0.154401470936508	5	46	0.401200160082763	FALSE
chromosome12	31821	31855	INS	SV3298	chromosome12	30109	31704	+	YLL055W	INTERGENIC_DOWN	223	0.149247673617915	0.101590079949687	1	50	0.496896110850871	FALSE
chromosome12	31846	31855	INS	SV3299	chromosome12	30109	31704	+	YLL055W	INTERGENIC_DOWN	193	0.339967298993807	0.102540050467296	2	49	0.0849325528418907	FALSE
chromosome12	31855	31859	INS	SV3300	chromosome12	30109	31704	+	YLL055W	INTERGENIC_DOWN	327	0.102540050467296	0.120090179825401	15	36	0.50817422416228	FALSE
chromosome12	31855	31859	INS	SV3301	chromosome12	30109	31704	+	YLL055W	INTERGENIC_DOWN	328	0.102540050467296	0.120090179825401	15	36	0.50817422416228	FALSE
chromosome12	168131	168135	INS	SV3328	chromosome12	169103	169678	+	YLR011W	INTERGENIC_UP	5701	0.210259140268542	0.312055901392184	2	49	0.423295006789851	FALSE
chromosome12	168178	168184	INS	SV3329	chromosome12	169103	169678	+	YLR011W	INTERGENIC_UP	342	0.527942960831693	0.313655215394945	4	47	0.0141803860913664	TRUE
chromosome12	168673	168681	INS	SV3331	chromosome12	169103	169678	+	YLR011W	INTERGENIC_UP	5959	0.59992103475816	0.312855558393564	1	50	0.221372430566522	FALSE
chromosome12	215077	221005	DEL	SV3336	chromosome12	221521	222132	-	YLR036C	INTERGENIC_DOWN	-5928	0.418832976791762	0.531012446981807	43	8	0.500615176172967	FALSE
chromosome12	221229	221233	INS	SV3340	chromosome12	221521	222132	-	YLR036C	INTERGENIC_DOWN	5940	0.284033842012302	0.447564808019384	2	49	0.234461434400145	FALSE
chromosome12	221393	221399	INS	SV3341	chromosome12	221521	222132	-	YLR036C	INTERGENIC_DOWN	338	0.64391156379292	0.43820359711146	3	48	0.128179372662366	FALSE
chromosome12	322080	322098	INS	SV3350	chromosome12	320701	322080	+	YLR090W	INTERGENIC_DOWN	5773	0.195912016611034	0.278120801841727	1	50	0.496896110850871	FALSE
chromosome12	322080	322098	INS	SV3350	chromosome12	322297	323178	+	YLR091W	INTERGENIC_UP	5773	0.5404791550811	0.364200220042615	1	50	0.248111432621242	FALSE
chromosome12	365371	365376	INS	SV3351	chromosome12	364116	365330	+	YLR107W	INTERGENIC_DOWN	6223	0.0845272019374876	0.167708914739238	1	50	0.308168602270145	FALSE
chromosome12	365940	366060	DEL	SV3353	chromosome12	364116	365330	+	YLR107W	INTERGENIC_DOWN	-119	0.250796477168088	0.16002984352497	1	50	0.414924696202076	FALSE
chromosome12	366004	366009	INS	SV3356	chromosome12	364116	365330	+	YLR107W	INTERGENIC_DOWN	5968	0.17614365079104	0.16002984352497	3	48	0.968065417345812	FALSE
chromosome12	366016	366020	INS	SV3357	chromosome12	364116	365330	+	YLR107W	INTERGENIC_DOWN	193	0.170183713012543	0.157047383447506	2	49	0.980641887122464	FALSE
chromosome12	366061	366066	INS	SV3360	chromosome12	364116	365330	+	YLR107W	INTERGENIC_DOWN	335	0.137614905483739	0.151811885607505	12	39	0.423959458827963	FALSE
chromosome12	365940	366060	DEL	SV3353	chromosome12	366667	368124	-	YLR108C	INTERGENIC_DOWN	-119	0.0184260375330349	0.351866472482857	1	50	0.135008551291875	FALSE
chromosome12	366061	366066	INS	SV3360	chromosome12	366667	368124	-	YLR108C	INTERGENIC_DOWN	335	0.34703044898506	0.302345649561404	10	41	0.730795527963703	FALSE
chromosome12	366226	366234	INS	SV3362	chromosome12	366667	368124	-	YLR108C	INTERGENIC_DOWN	5357	0.407904600950003	0.384294385561788	1	50	0.94583486231939	FALSE
chromosome12	366634	366637	INS	SV3363	chromosome12	366667	368124	-	YLR108C	INTERGENIC_DOWN	333	0.804415224225161	0.386077964168835	5	46	0.18334493302708	FALSE
chromosome12	373998	374339	DEL	SV3366	chromosome12	371620	372927	+	YLR113W	INTERGENIC_DOWN	-341	0.307963716579164	0.301288703560948	22	29	0.261680611717892	FALSE
chromosome12	374157	374227	INS	SV3368	chromosome12	371620	372927	+	YLR113W	INTERGENIC_DOWN	5853	0.301288703560948	0.317343367843923	3	48	0.779290855451876	FALSE
chromosome12	373998	374339	DEL	SV3366	chromosome12	374944	377238	-	YLR114C	INTERGENIC_DOWN	-341	0.218747572252188	0.219307432984538	22	29	0.386719723207311	FALSE
chromosome12	374157	374227	INS	SV3368	chromosome12	374944	377238	-	YLR114C	INTERGENIC_DOWN	5853	0.105243578363348	0.221032163275592	3	48	0.0249648414285446	TRUE
chromosome12	426864	426868	INS	SV3374	chromosome12	425186	426616	+	YLR142W	INTERGENIC_DOWN	5952	0.0977018922058185	0.0872787879763364	4	47	0.623757333912623	FALSE
chromosome12	426984	426996	INS	SV3375	chromosome12	425186	426616	+	YLR142W	INTERGENIC_DOWN	334	0.0947354282921116	0.070279585438046	4	47	0.599186839398985	FALSE
chromosome12	427018	427116	DEL	SV3376	chromosome12	425186	426616	+	YLR142W	INTERGENIC_DOWN	-98	0.0326564758027008	0.0857203361106483	1	50	0.308168602270145	FALSE
chromosome12	427018	427116	INS	SV3377	chromosome12	425186	426616	+	YLR142W	INTERGENIC_DOWN	24250	0.0326564758027008	0.0857203361106483	1	50	0.308168602270145	FALSE
chromosome12	427112	427120	INS	SV3379	chromosome12	425186	426616	+	YLR142W	INTERGENIC_DOWN	680	0.122958174710047	0.0841618842449603	2	49	0.36930575089632	FALSE
chromosome12	426864	426868	INS	SV3374	chromosome12	427329	429386	+	YLR143W	INTERGENIC_UP	5952	0.411227896376854	0.385698295022105	3	48	0.49613041874962	FALSE
chromosome12	426984	426996	INS	SV3375	chromosome12	427329	429386	+	YLR143W	INTERGENIC_UP	334	0.601586188285035	0.385146852656434	5	46	0.163352432488304	FALSE
chromosome12	427018	427116	DEL	SV3376	chromosome12	427329	429386	+	YLR143W	INTERGENIC_UP	-98	0.352546333788681	0.385698295022105	1	50	0.8384984789898	FALSE
chromosome12	427018	427116	INS	SV3377	chromosome12	427329	429386	+	YLR143W	INTERGENIC_UP	24250	0.352546333788681	0.385698295022105	1	50	0.8384984789898	FALSE
chromosome12	427112	427120	INS	SV3379	chromosome12	427329	429386	+	YLR143W	INTERGENIC_UP	680	0.59174415203661	0.385469486795387	2	49	0.166647050728697	FALSE
chromosome12	536730	536995	DEL	SV3389	chromosome12	535214	536689	+	YLR190W	INTERGENIC_DOWN	-265	0.324077693872795	0.308809916223898	1	50	0.891919057119634	FALSE
chromosome12	536730	536995	DEL	SV3389	chromosome12	537272	538432	+	YLR191W	INTERGENIC_UP	-265	0.383147956991389	0.336516073374374	1	50	0.891919057119634	FALSE
chromosome12	593120	599078	DEL	SV3403	chromosome12	600019	602463	-	YLR228C	INTERGENIC_DOWN	-5958	0.19053422711181	0.21892059333206	44	7	0.631879706152796	FALSE
chromosome12	599063	599067	INS	SV3407	chromosome12	600019	602463	-	YLR228C	INTERGENIC_DOWN	665	0.045718335009203	0.170087052756592	1	50	0.341536241438199	FALSE
chromosome12	599244	599248	INS	SV3410	chromosome12	600019	602463	-	YLR228C	INTERGENIC_DOWN	332	0.100804168483664	0.170087052756592	1	50	0.540906056885791	FALSE
chromosome12	605536	605545	INS	SV3413	chromosome12	604574	604879	+	YLR230W	INTERGENIC_DOWN	5665	0.586360597675939	0.450488778253845	2	49	0.274882343178773	FALSE
chromosome12	605624	605633	INS	SV3415	chromosome12	604574	604879	+	YLR230W	INTERGENIC_DOWN	230	0.404677500198222	0.438444370174855	1	50	0.785812225619212	FALSE
chromosome12	605631	605635	INS	SV3416	chromosome12	604574	604879	+	YLR230W	INTERGENIC_DOWN	335	0.298419235774313	0.446680931529965	1	50	0.377130345321271	FALSE
chromosome12	605536	605545	INS	SV3413	chromosome12	605758	607119	-	YLR231C	INTERGENIC_DOWN	5665	0.32715762443727	0.204348701138272	2	49	0.152262207471049	FALSE
chromosome12	605631	605635	INS	SV3416	chromosome12	605758	607119	-	YLR231C	INTERGENIC_DOWN	335	0.256124960826019	0.197518030932408	2	49	0.36930575089632	FALSE
chromosome12	628363	628371	INS	SV3418	chromosome12	627118	628197	+	YLR246W	INTERGENIC_DOWN	1514	0.567494685956566	0.389067528998863	2	49	0.215911517256418	FALSE
chromosome12	628364	628370	INS	SV3420	chromosome12	627118	628197	+	YLR246W	INTERGENIC_DOWN	334	0.389067528998863	0.397344558207527	1	50	1	FALSE
chromosome12	628363	628371	INS	SV3418	chromosome12	628684	633354	-	YLR247C	INTERGENIC_DOWN	1514	0.179030843264666	0.333938849887112	2	49	0.114756063882112	FALSE
chromosome12	628365	628371	INS	SV3422	chromosome12	628684	633354	-	YLR247C	INTERGENIC_DOWN	1024	0.438371688048374	0.335575188723592	1	50	0.496896110850871	FALSE
chromosome12	657105	657108	INS	SV3430	chromosome12	646415	650923	+	YLR256W	INTERGENIC_DOWN	239	0.125148024010213	0.273787996011919	1	50	0.248111432621242	FALSE
chromosome12	657113	657122	INS	SV3431	chromosome12	646415	650923	+	YLR256W	INTERGENIC_DOWN	7382	0	0.273787996011919	1	50	0.102992524613766	FALSE
chromosome12	657125	657130	INS	SV3432	chromosome12	646415	650923	+	YLR256W	INTERGENIC_DOWN	6090	0.499628331396962	0.272379148985068	2	49	0.126352928537156	FALSE
chromosome12	657163	657168	INS	SV3433	chromosome12	646415	650923	+	YLR256W	INTERGENIC_DOWN	333	0.342446196040856	0.272379148985068	2	49	0.481643825878896	FALSE
chromosome12	657113	657122	INS	SV3431	chromosome12	658826	659791	+	YLR257W	INTERGENIC_UP	7382	0.653030317725533	0.338257418307334	1	50	0.174221643509479	FALSE
chromosome12	657125	657130	INS	SV3432	chromosome12	658826	659791	+	YLR257W	INTERGENIC_UP	6090	0.341107009897337	0.33618658931938	2	49	0.941971213981146	FALSE
chromosome12	657163	657168	INS	SV3433	chromosome12	658826	659791	+	YLR257W	INTERGENIC_UP	333	0.296749686340998	0.338257418307334	3	48	0.400499281488511	FALSE
chromosome12	688924	688928	INS	SV3445	chromosome12	689083	691029	-	YLR273C	INTERGENIC_DOWN	5916	0.607073670065923	0.288701456696273	1	50	0.196764358663937	FALSE
chromosome12	731576	731580	INS	SV3448	chromosome12	730825	731559	+	YLR301W	INTERGENIC_DOWN	334	0.105729736314329	0.337591715732983	1	50	0.196764358663937	FALSE
chromosome12	731658	732001	INS	SV3450	chromosome12	730825	731559	+	YLR301W	INTERGENIC_DOWN	1047	0.572385411740331	0.337591715732983	1	50	0.248111432621242	FALSE
chromosome12	731667	732002	DEL	SV3452	chromosome12	730825	731559	+	YLR301W	INTERGENIC_DOWN	-335	0.332590711901317	0.498339906043047	41	10	0.221695214273393	FALSE
chromosome12	731658	732001	INS	SV3450	chromosome12	732191	732553	-	YLR302C	INTERGENIC_DOWN	1047	0.105878723182724	0.171174163731112	1	50	0.585378244415594	FALSE
chromosome12	731667	732002	DEL	SV3452	chromosome12	732191	732553	-	YLR302C	INTERGENIC_DOWN	-335	0.180450926201741	0.196044205663248	40	11	0.972414828243535	FALSE
chromosome12	732075	732079	INS	SV3456	chromosome12	732191	732553	-	YLR302C	INTERGENIC_DOWN	342	0.181914772786216	0.189498635832197	2	49	0.980604996653879	FALSE
chromosome12	734523	734543	INS	SV3460	chromosome12	732542	733876	+	YLR303W	INTERGENIC_DOWN	6032	0.0790411008661707	0.0963392682092164	6	45	0.918488926993646	FALSE
chromosome12	734536	734541	INS	SV3462	chromosome12	732542	733876	+	YLR303W	INTERGENIC_DOWN	333	0.140653789335837	0.0922926759784352	11	40	0.172919759276184	FALSE
chromosome12	734784	734792	INS	SV3466	chromosome12	732542	733876	+	YLR303W	INTERGENIC_DOWN	529	0.05265428377614	0.0951839469625611	1	50	0.454870573331188	FALSE
chromosome12	734564	734698	DEL	SV3463	chromosome12	735212	737548	-	YLR304C	INTERGENIC_DOWN	-135	0.423635585328653	0.260988206677839	2	49	0.36930575089632	FALSE
chromosome12	734784	734792	INS	SV3466	chromosome12	735212	737548	-	YLR304C	INTERGENIC_DOWN	529	0.664024546581461	0.262929085082815	1	50	0.174221643509479	FALSE
chromosome12	784116	784135	INS	SV3468	chromosome12	784913	786118	+	YLR328W	INTERGENIC_UP	5978	0.313170872436058	0.405593237844305	7	44	0.324368951444452	FALSE
chromosome12	784154	784158	INS	SV3469	chromosome12	784913	786118	+	YLR328W	INTERGENIC_UP	335	0.430932448416988	0.395848637386178	4	47	0.563169370616089	FALSE
chromosome12	784194	784199	INS	SV3470	chromosome12	784913	786118	+	YLR328W	INTERGENIC_UP	12154	0.442009835747972	0.399561117590033	1	50	0.586781961301088	FALSE
chromosome12	793240	793651	DEL	SV3481	chromosome12	790676	791806	+	YLR332W	INTERGENIC_DOWN	-411	0.144210637217063	0.313465614907581	1	50	0.277032148972227	FALSE
chromosome12	793240	793651	INS	SV3482	chromosome12	790676	791806	+	YLR332W	INTERGENIC_DOWN	5960	0.144210637217063	0.313465614907581	1	50	0.277032148972227	FALSE
chromosome12	793643	793652	INS	SV3483	chromosome12	790676	791806	+	YLR332W	INTERGENIC_DOWN	334	0.230152963740219	0.324436110182371	2	49	0.395744308336379	FALSE
chromosome12	793729	793733	INS	SV3484	chromosome12	790676	791806	+	YLR332W	INTERGENIC_DOWN	6186	0.496359703836623	0.345105663243475	3	48	0.400499281488511	FALSE
chromosome12	793757	793761	INS	SV3485	chromosome12	790676	791806	+	YLR332W	INTERGENIC_DOWN	709	0.25735616108256	0.298645088737552	6	45	0.52958241665705	FALSE
chromosome12	793759	793762	INS	SV3486	chromosome12	790676	791806	+	YLR332W	INTERGENIC_DOWN	1049	0.589669263632728	0.313465614907581	5	46	0.234855862426254	FALSE
chromosome12	818276	818309	INS	SV3496	chromosome12	816094	817761	+	YLR343W	INTERGENIC_DOWN	6116	0.443499666029855	0.308386084297547	3	48	0.446859956662617	FALSE
chromosome12	818432	818445	INS	SV3497	chromosome12	816094	817761	+	YLR343W	INTERGENIC_DOWN	341	0.323736850114701	0.281175748428929	14	37	0.672861808884654	FALSE
chromosome12	818473	818486	INS	SV3499	chromosome12	816094	817761	+	YLR343W	INTERGENIC_DOWN	508	0.0721938756857998	0.310897614426238	1	50	0.118151966285191	FALSE
chromosome12	818473	818489	INS	SV3500	chromosome12	816094	817761	+	YLR343W	INTERGENIC_DOWN	682	0.318127018174518	0.322273668563399	11	40	0.429365331270318	FALSE
chromosome12	818474	818490	INS	SV3501	chromosome12	816094	817761	+	YLR343W	INTERGENIC_DOWN	1037	0.330334719675114	0.315615488045826	1	50	0.785812225619212	FALSE
chromosome12	818276	818309	INS	SV3496	chromosome12	819312	820142	+	YLR344W	INTERGENIC_UP	6116	0.421617308348467	0.397666210873925	3	48	0.357155176564417	FALSE
chromosome12	818432	818445	INS	SV3497	chromosome12	819312	820142	+	YLR344W	INTERGENIC_UP	341	0.546468865799609	0.397666210873925	1	50	0.540906056885791	FALSE
chromosome12	818458	818471	INS	SV3498	chromosome12	819312	820142	+	YLR344W	INTERGENIC_UP	335	0.39454131021957	0.382832240226023	12	39	0.53401520710467	FALSE
chromosome12	818473	818486	INS	SV3499	chromosome12	819312	820142	+	YLR344W	INTERGENIC_UP	508	0.503172799095223	0.402224774287245	1	50	0.734089394027011	FALSE
chromosome12	818473	818489	INS	SV3500	chromosome12	819312	820142	+	YLR344W	INTERGENIC_UP	682	0.315691581295311	0.421617308348467	12	39	0.368366371419971	FALSE
chromosome12	818474	818490	INS	SV3501	chromosome12	819312	820142	+	YLR344W	INTERGENIC_UP	1037	0.522128222974313	0.417058744935147	1	50	0.634382808944881	FALSE
chromosome12	875359	875364	INS	SV3505	chromosome12	875736	877178	-	YLR378C	INTERGENIC_DOWN	340	0.235362638246934	0.211197341615872	5	46	0.13650783913163	FALSE
chromosome12	941191	947151	DEL	SV3507	chromosome12	937541	940981	+	YLR410W	INTERGENIC_DOWN	-5960	0.38716835697497	0.475161108387462	49	2	0.423295006789851	FALSE
chromosome12	941191	947151	DEL	SV3507	chromosome12	947253	947978	+	YLR411W	INTERGENIC_UP	-5960	0.0327888657651304	0.11730509671654	49	2	0.451937110190237	FALSE
chromosome12	963233	963239	INS	SV3511	chromosome12	958428	962735	+	YLR419W	INTERGENIC_DOWN	5973	0.383916797894317	0.423626958115631	7	44	0.912800271283606	FALSE
chromosome12	963239	963243	INS	SV3512	chromosome12	958428	962735	+	YLR419W	INTERGENIC_DOWN	9414	0.526193879726123	0.453089070372645	1	50	0.734089394027011	FALSE
chromosome12	963244	963249	INS	SV3514	chromosome12	958428	962735	+	YLR419W	INTERGENIC_DOWN	331	0.455396660029142	0.453089070372645	5	46	0.612248032924355	FALSE
chromosome12	963474	963493	INS	SV3516	chromosome12	958428	962735	+	YLR419W	INTERGENIC_DOWN	189	0.546808148758343	0.449880133553703	1	50	0.496896110850871	FALSE
chromosome12	963233	963239	INS	SV3511	chromosome12	963785	964879	+	YLR420W	INTERGENIC_UP	5973	0.273238214551038	0.226548264814369	6	45	0.334608438531691	FALSE
chromosome12	963239	963243	INS	SV3512	chromosome12	963785	964879	+	YLR420W	INTERGENIC_UP	9414	0.186560206653855	0.228230195781931	1	50	0.454870573331188	FALSE
chromosome12	963244	963249	INS	SV3514	chromosome12	963785	964879	+	YLR420W	INTERGENIC_UP	331	0.200841987815649	0.228096294381778	6	45	0.455908759016397	FALSE
chromosome12	963474	963493	INS	SV3516	chromosome12	963785	964879	+	YLR420W	INTERGENIC_UP	189	0.716147053037505	0.227599456596566	1	50	0.135008551291875	FALSE
chromosome12	976042	976049	INS	SV3518	chromosome12	973395	975521	+	YLR424W	INTERGENIC_DOWN	331	0.226418855369898	0.326952876427297	3	48	0.22973464784261	FALSE
chromosome12	976256	976258	INS	SV3522	chromosome12	973395	975521	+	YLR424W	INTERGENIC_DOWN	147	0.135263332517197	0.341202253009602	2	49	0.152262207471049	FALSE
chromosome12	976256	981369	DEL	SV3523	chromosome12	973395	975521	+	YLR424W	INTERGENIC_DOWN	-5113	0.475511732661513	0.333726005415004	2	49	0.941971213981146	FALSE
chromosome12	976256	981701	INS	SV3524	chromosome12	973395	975521	+	YLR424W	INTERGENIC_DOWN	142	0.38350047137478	0.606594934337991	38	13	0.256410864688759	FALSE
chromosome12	976256	981702	DEL	SV3525	chromosome12	973395	975521	+	YLR424W	INTERGENIC_DOWN	-5446	0.380064032640802	0.663114743166556	39	12	0.182676951595442	FALSE
chromosome12	976589	981750	DEL	SV3530	chromosome12	973395	975521	+	YLR424W	INTERGENIC_DOWN	-5162	0.470160469876498	0.341202253009602	2	49	0.715885893693047	FALSE
chromosome12	976256	981369	DEL	SV3523	chromosome12	982894	986817	+	YLR425W	INTERGENIC_UP	-5113	0.56554847794305	0.458655636152022	2	49	0.941971213981146	FALSE
chromosome12	976256	981702	DEL	SV3525	chromosome12	982894	986817	+	YLR425W	INTERGENIC_UP	-5446	0.458655636152022	0.614937186022763	39	12	0.374319118916769	FALSE
chromosome12	976257	981369	INS	SV3527	chromosome12	982894	986817	+	YLR425W	INTERGENIC_UP	146	1	0.460757382110775	1	50	0.102992524613766	FALSE
chromosome12	976589	981369	DEL	SV3529	chromosome12	982894	986817	+	YLR425W	INTERGENIC_UP	-4780	0.691968177304354	0.460757382110775	1	50	0.341536241438199	FALSE
chromosome12	976589	981750	DEL	SV3530	chromosome12	982894	986817	+	YLR425W	INTERGENIC_UP	-5162	0.431706760912583	0.462859128069527	2	49	0.752431924182812	FALSE
chromosome12	976785	976792	INS	SV3531	chromosome12	982894	986817	+	YLR425W	INTERGENIC_UP	509	0.546974252396008	0.460757382110775	1	50	0.683546103426786	FALSE
chromosome12	981954	981958	INS	SV3534	chromosome12	982894	986817	+	YLR425W	INTERGENIC_UP	333	0.462859128069527	0.460757382110775	3	48	0.49613041874962	FALSE
chromosome12	1052232	1052236	INS	SV3538	chromosome12	1043998	1051884	+	YLR454W	INTERGENIC_DOWN	519	0.404787817076523	0.367492556538001	2	49	0.715885893693047	FALSE
chromosome12	1052234	1052238	INS	SV3540	chromosome12	1043998	1051884	+	YLR454W	INTERGENIC_DOWN	655	0.25347955800718	0.367492556538001	2	49	0.274882343178773	FALSE
chromosome12	1052243	1052247	INS	SV3541	chromosome12	1043998	1051884	+	YLR454W	INTERGENIC_DOWN	324	0.375980057062754	0.393714459556277	29	22	0.89406418326218	FALSE
chromosome12	1052232	1052236	INS	SV3538	chromosome12	1053629	1054543	+	YLR455W	INTERGENIC_UP	519	0.40515408389495	0.396471784545735	2	49	0.827134920657544	FALSE
chromosome12	1052234	1052238	INS	SV3540	chromosome12	1053629	1054543	+	YLR455W	INTERGENIC_UP	655	0.460432381630542	0.396471784545735	2	49	0.593480037131588	FALSE
chromosome12	1052243	1052247	INS	SV3541	chromosome12	1053629	1054543	+	YLR455W	INTERGENIC_UP	324	0.44442948563817	0.444748030986952	27	24	0.712806139325419	FALSE
chromosome12	1052326	1052331	INS	SV3542	chromosome12	1053629	1054543	+	YLR455W	INTERGENIC_UP	6033	0.18388417375501	0.408796502250989	1	50	0.248111432621242	FALSE
chromosome12	1052824	1052827	INS	SV3543	chromosome12	1053629	1054543	+	YLR455W	INTERGENIC_UP	5922	0.310904495931912	0.408796502250989	1	50	0.683546103426786	FALSE
chromosome13	263167	263278	DEL	SV3673	chromosome13	263483	264355	+	YML003W	INTERGENIC_UP	-111	0.271703246865396	0.290791824741109	1	50	0.785812225619212	FALSE
chromosome13	259338	259346	INS	SV3667	chromosome13	260221	261609	+	YML005W	INTERGENIC_UP	5746	0.603190067486601	0.261840573607766	3	48	0.297920266769008	FALSE
chromosome13	259416	259420	INS	SV3668	chromosome13	260221	261609	+	YML005W	INTERGENIC_UP	11526	0.193045400611089	0.272692948173831	1	50	0.414924696202076	FALSE
chromosome13	259505	259509	INS	SV3669	chromosome13	260221	261609	+	YML005W	INTERGENIC_UP	331	0.329000433119114	0.261840573607766	1	50	0.586781961301088	FALSE
chromosome13	259618	259622	INS	SV3670	chromosome13	260221	261609	+	YML005W	INTERGENIC_UP	238	0.118502288271746	0.261840573607766	1	50	0.196764358663937	FALSE
chromosome13	202670	202674	INS	SV3661	chromosome13	202775	204103	-	YML038C	INTERGENIC_DOWN	329	0.47235835794359	0.498502013790677	4	47	0.611409353557739	FALSE
chromosome13	192165	192170	INS	SV3643	chromosome13	192788	194800	+	YML042W	INTERGENIC_UP	5958	0.96730229318468	0.117633734849861	1	50	0.135008551291875	FALSE
chromosome13	192779	192783	INS	SV3644	chromosome13	192788	194800	+	YML042W	INTERGENIC_UP	5744	0.98393421650053	0.117633734849861	1	50	0.118151966285191	FALSE
chromosome13	184035	190087	DEL	SV3639	chromosome13	190244	191767	-	YML043C	INTERGENIC_DOWN	-6052	0.193790390291406	0.328940403658759	47	4	0.420315293077654	FALSE
chromosome13	184169	190100	INS	SV3640	chromosome13	190244	191767	-	YML043C	INTERGENIC_DOWN	388	0.269345352807889	0.200494120636294	1	50	0.785812225619212	FALSE
chromosome13	192165	192170	INS	SV3643	chromosome13	190244	191767	-	YML043C	INTERGENIC_UP	5958	0.749372756299804	0.200494120636294	1	50	0.135008551291875	FALSE
chromosome13	192779	192783	INS	SV3644	chromosome13	190244	191767	-	YML043C	INTERGENIC_UP	5744	0.0729001107059506	0.200494120636294	1	50	0.196764358663937	FALSE
chromosome13	183982	183989	INS	SV3637	chromosome13	181474	183363	+	YML046W	INTERGENIC_DOWN	5312	0.600754891341357	0.413768335267962	2	49	0.166647050728697	FALSE
chromosome13	183988	190084	INS	SV3638	chromosome13	181474	183363	+	YML046W	INTERGENIC_DOWN	543	0.372738618139434	0.486475139019323	25	26	0.216974573873194	FALSE
chromosome13	184035	190087	DEL	SV3639	chromosome13	181474	183363	+	YML046W	INTERGENIC_DOWN	-6052	0.413768335267962	0.371069661061452	21	30	0.723201562275367	FALSE
chromosome13	179720	179731	INS	SV3628	chromosome13	179893	180258	+	YML047W-A	INTERGENIC_UP	146	0.177871097549127	0.216403723011702	1	50	0.658381687341189	FALSE
chromosome13	179720	179731	INS	SV3628	chromosome13	178426	179637	+	YML048W	INTERGENIC_DOWN	146	0.265292061338281	0.366022661101177	1	50	0.586781961301088	FALSE
chromosome13	168348	168682	DEL	SV3621	chromosome13	169116	169754	-	YML053C	INTERGENIC_DOWN	-334	0.128339891855975	0.140933577263586	41	10	0.406262393465461	FALSE
chromosome13	168348	168695	INS	SV3622	chromosome13	169116	169754	-	YML053C	INTERGENIC_DOWN	5956	0.258690953467881	0.130379186215073	1	50	0.277032148972227	FALSE
chromosome13	168681	168682	INS	SV3623	chromosome13	169116	169754	-	YML053C	INTERGENIC_DOWN	90	0.20899408281012	0.128339891855975	2	49	0.980641887122464	FALSE
chromosome13	168704	168708	INS	SV3625	chromosome13	169116	169754	-	YML053C	INTERGENIC_DOWN	5813	0.131797764431907	0.129405894160456	2	49	0.941971213981146	FALSE
chromosome13	132053	132059	INS	SV3615	chromosome13	133475	135229	+	YML070W	INTERGENIC_UP	5818	0.258718808592619	0.260677372843256	4	47	0.874713185271087	FALSE
chromosome13	132235	132242	INS	SV3616	chromosome13	133475	135229	+	YML070W	INTERGENIC_UP	339	0.254492635265359	0.262868157591466	6	45	0.988335647742431	FALSE
chromosome13	91965	91969	INS	SV3606	chromosome13	92235	94241	+	YML088W	INTERGENIC_UP	341	0.474039069709188	0.380307302419167	4	47	0.277400030347445	FALSE
chromosome13	91965	91969	INS	SV3607	chromosome13	92235	94241	+	YML088W	INTERGENIC_UP	4551	0.265395786889704	0.394065520581921	1	50	0.221372430566522	FALSE
chromosome13	91966	91969	INS	SV3608	chromosome13	92235	94241	+	YML088W	INTERGENIC_UP	5468	0.330661494393679	0.394065520581921	1	50	0.540906056885791	FALSE
chromosome13	74212	74213	INS	SV3603	chromosome13	74229	74558	+	YML099W-A	INTERGENIC_UP	962	0.455849008111268	0.333581298706289	1	50	0.308168602270145	FALSE
chromosome13	74212	74213	INS	SV3603	chromosome13	70624	73920	+	YML100W	INTERGENIC_DOWN	962	0.0454891528144736	0.20573809139429	1	50	0.248111432621242	FALSE
chromosome13	26565	26708	DEL	SV3600	chromosome13	26930	27862	+	YML121W	INTERGENIC_UP	-143	0.100804266901526	0.153078689528792	3	48	0.575147589656423	FALSE
chromosome13	26565	26708	DEL	SV3600	chromosome13	26038	26418	-	YML122C	INTERGENIC_UP	-143	0.137973228502634	0.110720313855861	3	48	0.316890195821816	FALSE
chromosome13	290526	290530	INS	SV3680	chromosome13	288079	289704	+	YMR011W	INTERGENIC_DOWN	6000	0.17394989582027	0.174305481779062	3	48	0.748757563576215	FALSE
chromosome13	290674	290679	INS	SV3681	chromosome13	288079	289704	+	YMR011W	INTERGENIC_DOWN	339	0.158248530191307	0.177981266415301	6	45	0.988335647742431	FALSE
chromosome13	290526	290530	INS	SV3680	chromosome13	291134	294967	+	YMR012W	INTERGENIC_UP	6000	0.643896593808481	0.402223563400371	3	48	0.0655338613396814	FALSE
chromosome13	290674	290679	INS	SV3681	chromosome13	291134	294967	+	YMR012W	INTERGENIC_UP	339	0.579844439663045	0.40544106884436	6	45	0.306142331428533	FALSE
chromosome13	321369	321378	INS	SV3690	chromosome13	321875	323047	+	YMR024W	INTERGENIC_UP	5984	0.125153143139438	0.281052450060219	1	50	0.248111432621242	FALSE
chromosome13	321405	321410	INS	SV3692	chromosome13	321875	323047	+	YMR024W	INTERGENIC_UP	339	0.20244828617956	0.310706857181353	16	35	0.211805431456576	FALSE
chromosome13	321480	321492	INS	SV3693	chromosome13	321875	323047	+	YMR024W	INTERGENIC_UP	118	0.462439183899446	0.265968957815656	1	50	0.221372430566522	FALSE
chromosome13	363024	363025	INS	SV3703	chromosome13	362702	362830	+	YMR046W-A	INTERGENIC_DOWN	141	0.0183384475820226	0.0493322460634408	1	50	0.634382808944881	FALSE
chromosome13	372627	379118	DEL	SV3713	chromosome13	379586	380200	+	YMR052W	INTERGENIC_UP	-6491	0.195699781552842	0.304152889074718	1	50	0.308168602270145	FALSE
chromosome13	372676	378635	INS	SV3719	chromosome13	379586	380200	+	YMR052W	INTERGENIC_UP	367	0.314397634236575	0.29605062090351	4	47	0.819838844638273	FALSE
chromosome13	372697	378623	DEL	SV3720	chromosome13	379586	380200	+	YMR052W	INTERGENIC_UP	-5926	0.294992464817679	0.343487523317897	35	16	0.483591105907864	FALSE
chromosome13	373034	378291	DEL	SV3721	chromosome13	379586	380200	+	YMR052W	INTERGENIC_UP	-5257	0.356793739003108	0.318938475299679	1	50	0.734089394027011	FALSE
chromosome13	378622	378625	INS	SV3722	chromosome13	379586	380200	+	YMR052W	INTERGENIC_UP	58	0.541448783740849	0.32597588195577	2	49	0.114756063882112	FALSE
chromosome13	378968	378974	INS	SV3723	chromosome13	379586	380200	+	YMR052W	INTERGENIC_UP	330	0.287083048221729	0.32597588195577	4	47	0.686987728920981	FALSE
chromosome13	432927	432929	INS	SV3736	chromosome13	434788	435915	+	YMR083W	INTERGENIC_UP	210	0.12549745031963	0.232597940156447	1	50	0.377130345321271	FALSE
chromosome13	433451	433455	INS	SV3737	chromosome13	434788	435915	+	YMR083W	INTERGENIC_UP	5930	0.07022087078445	0.243695317814353	1	50	0.135008551291875	FALSE
chromosome13	463300	463379	INS	SV3742	chromosome13	463934	464827	-	YMR099C	INTERGENIC_DOWN	1070	0.304103177166211	0.398990615650012	1	50	0.308168602270145	FALSE
chromosome13	463321	463326	INS	SV3743	chromosome13	463934	464827	-	YMR099C	INTERGENIC_DOWN	335	0.38611209907583	0.394753718120496	3	48	0.779290855451876	FALSE
chromosome13	463359	463369	INS	SV3744	chromosome13	463934	464827	-	YMR099C	INTERGENIC_DOWN	5967	0.431308554016243	0.399599410031355	4	47	0.686987728920981	FALSE
chromosome13	480794	481179	DEL	SV3750	chromosome13	483014	483361	+	YMR107W	INTERGENIC_UP	-384	0.012712087539251	0.0263118803801879	2	49	0.296781767016259	FALSE
chromosome13	480873	480876	INS	SV3752	chromosome13	483014	483361	+	YMR107W	INTERGENIC_UP	336	0.0285779970541794	0.0278908633893576	27	24	1	FALSE
chromosome13	481755	481760	INS	SV3754	chromosome13	483014	483361	+	YMR107W	INTERGENIC_UP	330	0.0200891336908165	0.0258835570034545	1	50	0.785812225619212	FALSE
chromosome13	482186	482191	INS	SV3756	chromosome13	483014	483361	+	YMR107W	INTERGENIC_UP	628	0.0549737675508653	0.0254847994046411	2	49	0.481643825878896	FALSE
chromosome13	482186	482209	INS	SV3757	chromosome13	483014	483361	+	YMR107W	INTERGENIC_UP	238	0.011392507534644	0.0238289909446864	9	42	0.178029604040168	FALSE
chromosome13	503733	503737	INS	SV3761	chromosome13	505333	507207	+	YMR119W	INTERGENIC_UP	333	0.390790591792489	0.392431041629385	1	50	1	FALSE
chromosome13	503770	504147	DEL	SV3762	chromosome13	505333	507207	+	YMR119W	INTERGENIC_UP	-377	0.396357809134887	0.392431041629385	7	44	0.848026191413594	FALSE
chromosome13	504661	504669	INS	SV3764	chromosome13	505333	507207	+	YMR119W	INTERGENIC_UP	6053	0.374136416601522	0.382463504197005	3	48	0.521811133801655	FALSE
chromosome13	504695	504792	DEL	SV3765	chromosome13	505333	507207	+	YMR119W	INTERGENIC_UP	-96	0.328789603664314	0.390790591792489	2	49	0.423295006789851	FALSE
chromosome13	504703	504707	INS	SV3766	chromosome13	505333	507207	+	YMR119W	INTERGENIC_UP	12139	0.565978144024146	0.392431041629385	1	50	0.277032148972227	FALSE
chromosome13	504764	504769	INS	SV3768	chromosome13	505333	507207	+	YMR119W	INTERGENIC_UP	341	0.382893027240083	0.394071491466282	22	29	0.962067372606337	FALSE
chromosome13	504879	504883	INS	SV3770	chromosome13	505333	507207	+	YMR119W	INTERGENIC_UP	679	0.498191717883551	0.394817647102111	1	50	0.586781961301088	FALSE
chromosome13	512864	512867	INS	SV3771	chromosome13	511315	511569	+	YMR122W-A	INTERGENIC_DOWN	129	0.309769425145023	0.277576246165888	40	11	0.302668564831611	FALSE
chromosome13	512864	512867	INS	SV3771	chromosome13	513593	513961	+	YMR123W	INTERGENIC_UP	129	0.352657883820196	0.32401502193513	40	11	0.3778499746789	FALSE
chromosome13	540586	540590	INS	SV3778	chromosome13	539911	540444	+	YMR135W-A	INTERGENIC_DOWN	6069	0.213614910076118	0.15322393089416	1	50	0.634375141476721	FALSE
chromosome13	540586	540590	INS	SV3778	chromosome13	541199	542881	+	YMR136W	INTERGENIC_UP	6069	0.222575903168046	0.264899231753505	1	50	0.683546103426786	FALSE
chromosome13	573034	573040	INS	SV3781	chromosome13	573194	573331	-	YMR158C-A	INTERGENIC_DOWN	341	0.259236906048041	0.340886245044071	5	46	0.824505094509151	FALSE
chromosome13	573091	573136	INS	SV3782	chromosome13	573194	573331	-	YMR158C-A	INTERGENIC_DOWN	5968	0.463626665620209	0.329827932410665	1	50	0.586781961301088	FALSE
chromosome13	573034	573040	INS	SV3781	chromosome13	572248	572715	+	YMR158W	INTERGENIC_DOWN	341	0.560165205384158	0.251564096459744	5	46	0.13650783913163	FALSE
chromosome13	573091	573136	INS	SV3782	chromosome13	572248	572715	+	YMR158W	INTERGENIC_DOWN	5968	0.179451355523338	0.224391401072733	1	50	0.8384984789898	FALSE
chromosome13	586896	586902	INS	SV3785	chromosome13	587274	589550	-	YMR164C	INTERGENIC_DOWN	332	0.10835232721173	0.252048502519749	1	50	0.174221643509479	FALSE
chromosome13	748090	748094	INS	SV3819	chromosome13	746353	747729	+	YMR238W	INTERGENIC_DOWN	347	0.199086568361313	0.301936575840331	4	47	0.371595026478413	FALSE
chromosome13	748090	748094	INS	SV3819	chromosome13	748262	749677	-	YMR239C	INTERGENIC_DOWN	347	0.208855725232191	0.248359686003021	4	47	0.516843985851948	FALSE
chromosome13	768453	768458	INS	SV3823	chromosome13	763351	768039	-	YMR247C	INTERGENIC_UP	6274	0.313005732442833	0.440100250962426	1	50	0.377130345321271	FALSE
chromosome13	768459	768464	INS	SV3824	chromosome13	763351	768039	-	YMR247C	INTERGENIC_UP	345	0.43664062594194	0.440100250962426	13	38	0.879713592805104	FALSE
chromosome13	768540	768914	INS	SV3825	chromosome13	763351	768039	-	YMR247C	INTERGENIC_UP	5915	0.270382258068856	0.440100250962426	1	50	0.196764358663937	FALSE
chromosome13	768547	768881	DEL	SV3826	chromosome13	763351	768039	-	YMR247C	INTERGENIC_UP	-334	0.447950066155565	0.468760673968655	30	21	0.744834227994952	FALSE
chromosome13	768540	768914	INS	SV3825	chromosome13	769283	769426	+	YMR247W-A	INTERGENIC_UP	5915	0.0463995641075165	0.149387896598623	1	50	0.277032148972227	FALSE
chromosome13	768547	768881	DEL	SV3826	chromosome13	769283	769426	+	YMR247W-A	INTERGENIC_UP	-334	0.151056258410104	0.18144423233922	43	8	0.856106298883894	FALSE
chromosome13	769020	769143	INS	SV3828	chromosome13	769283	769426	+	YMR247W-A	INTERGENIC_UP	6164	0.147719534787142	0.149387896598623	1	50	1	FALSE
chromosome13	769731	769736	INS	SV3831	chromosome13	769283	769426	+	YMR247W-A	INTERGENIC_DOWN	333	0.0148870259209646	0.149387896598623	1	50	0.174221643509479	FALSE
chromosome13	769731	769736	INS	SV3831	chromosome13	770801	772558	+	YMR250W	INTERGENIC_UP	333	0.0294650602198556	0.154787874382946	1	50	0.174221643509479	FALSE
chromosome13	789089	789091	INS	SV3835	chromosome13	784621	788883	-	YMR259C	INTERGENIC_UP	16917	0.0856616201103176	0.337129535445776	1	50	0.153665998756028	FALSE
chromosome13	789089	789091	INS	SV3836	chromosome13	784621	788883	-	YMR259C	INTERGENIC_UP	33866	0.308814641895145	0.345921634809682	1	50	0.683546103426786	FALSE
chromosome13	789089	789091	INS	SV3835	chromosome13	789378	789839	-	YMR260C	INTERGENIC_DOWN	16917	0.846553451554196	0.376592778729834	1	50	0.118151966285191	FALSE
chromosome13	789089	789091	INS	SV3836	chromosome13	789378	789839	-	YMR260C	INTERGENIC_DOWN	33866	0.255627665323107	0.389879400433364	1	50	0.540906056885791	FALSE
chromosome13	807817	807821	INS	SV3840	chromosome13	806865	807548	-	YMR271C	INTERGENIC_UP	334	0.477046477477609	0.123859805693424	2	49	0.274882343178773	FALSE
chromosome13	837048	837054	INS	SV3852	chromosome13	835326	836867	-	YMR283C	INTERGENIC_UP	5960	0.452964010510509	0.452754167030089	1	50	1	FALSE
chromosome13	837638	837645	INS	SV3856	chromosome13	838187	839995	+	YMR284W	INTERGENIC_UP	5973	0.503797971121123	0.430429610532841	1	50	0.454870573331188	FALSE
chromosome13	837756	837763	INS	SV3857	chromosome13	838187	839995	+	YMR284W	INTERGENIC_UP	352	0.311057594325293	0.398405208592781	8	43	0.288193655569363	FALSE
chromosome13	837911	837912	INS	SV3862	chromosome13	838187	839995	+	YMR284W	INTERGENIC_UP	683	0.1835498180682	0.416739923736321	1	50	0.248111432621242	FALSE
chromosome14	561605	567997	DEL	SV4042	chromosome14	568522	569691	-	YNL035C	INTERGENIC_DOWN	-6392	0.377246415154748	0.377683391034125	30	21	0.46694291381394	FALSE
chromosome14	561610	568012	INS	SV4046	chromosome14	568522	569691	-	YNL035C	INTERGENIC_DOWN	391	0.56304601382824	0.38415167001328	4	47	0.516843985851948	FALSE
chromosome14	562032	567993	DEL	SV4049	chromosome14	568522	569691	-	YNL035C	INTERGENIC_DOWN	-5961	0.452666146183042	0.387219930864348	9	42	0.59519368591073	FALSE
chromosome14	560871	560874	INS	SV4028	chromosome14	559814	560479	+	YNL036W	INTERGENIC_DOWN	900	0.210033338221941	0.222716359088768	1	50	0.734089394027011	FALSE
chromosome14	560950	561172	DEL	SV4030	chromosome14	559814	560479	+	YNL036W	INTERGENIC_DOWN	-222	0.215402177542366	0.226436123916818	1	50	0.8384984789898	FALSE
chromosome14	560973	560979	INS	SV4031	chromosome14	559814	560479	+	YNL036W	INTERGENIC_DOWN	11898	0.28570303560226	0.226436123916818	3	48	0.446859956662617	FALSE
chromosome14	561087	561109	INS	SV4033	chromosome14	559814	560479	+	YNL036W	INTERGENIC_DOWN	6053	0.168433480824427	0.233302511786341	14	37	0.0520987921976262	FALSE
chromosome14	561098	561112	INS	SV4034	chromosome14	559814	560479	+	YNL036W	INTERGENIC_DOWN	667	0.227953572144195	0.221234220477925	2	49	0.903436877356366	FALSE
chromosome14	561138	561144	INS	SV4035	chromosome14	559814	560479	+	YNL036W	INTERGENIC_DOWN	348	0.276697883336016	0.219055170500022	10	41	0.0531366068055218	FALSE
chromosome14	561605	567997	DEL	SV4042	chromosome14	559814	560479	+	YNL036W	INTERGENIC_DOWN	-6392	0.212963570560675	0.231390248063533	13	38	0.346990157345276	FALSE
chromosome14	561636	567684	DEL	SV4047	chromosome14	559814	560479	+	YNL036W	INTERGENIC_DOWN	-6048	0.324092733196848	0.222716359088768	1	50	0.277032148972227	FALSE
chromosome14	562032	567993	DEL	SV4049	chromosome14	559814	560479	+	YNL036W	INTERGENIC_DOWN	-5961	0.224198497699612	0.226436123916818	1	50	1	FALSE
chromosome14	562364	567684	DEL	SV4051	chromosome14	559814	560479	+	YNL036W	INTERGENIC_DOWN	-5320	0.208821178282463	0.222716359088768	1	50	0.683546103426786	FALSE
chromosome14	546737	547075	DEL	SV4023	chromosome14	547113	547370	+	YNL042W-B	INTERGENIC_UP	-338	0.0483906109613609	0.0665497752113492	48	3	0.548158844875427	FALSE
chromosome14	519162	525073	DEL	SV4003	chromosome14	526086	529583	+	YNL054W	INTERGENIC_UP	-5911	0.281980534324361	0.313251951541683	38	13	0.871197121434302	FALSE
chromosome14	519162	525086	INS	SV4004	chromosome14	526086	529583	+	YNL054W	INTERGENIC_UP	363	0.389253749554353	0.284676101659865	6	45	0.357031654862879	FALSE
chromosome14	519162	525086	INS	SV4005	chromosome14	526086	529583	+	YNL054W	INTERGENIC_UP	702	0.369002256671259	0.28631202812571	1	50	0.540906056885791	FALSE
chromosome14	519162	525189	INS	SV4007	chromosome14	526086	529583	+	YNL054W	INTERGENIC_UP	63	0.284676101659865	0.28631202812571	1	50	1	FALSE
chromosome14	525250	525264	INS	SV4012	chromosome14	526086	529583	+	YNL054W	INTERGENIC_UP	5983	0.0294540881744405	0.28944425939599	2	49	0.0225614058943466	TRUE
chromosome14	525251	525255	INS	SV4013	chromosome14	526086	529583	+	YNL054W	INTERGENIC_UP	333	0.656625975770842	0.284676101659865	2	49	0.182030303954782	FALSE
chromosome14	469671	469744	DEL	SV3996	chromosome14	467131	469623	+	YNL085W	INTERGENIC_DOWN	-73	0.605133749989233	0.499493091414145	3	48	0.357155176564417	FALSE
chromosome14	442824	442830	INS	SV3993	chromosome14	443398	444315	-	YNL096C	INTERGENIC_DOWN	326	0.37480124367416	0.358107192190872	6	45	0.826420821028131	FALSE
chromosome14	442681	442685	INS	SV3990	chromosome14	441366	442358	-	YNL097C	INTERGENIC_UP	651	0.473207444078191	0.315007495029749	2	49	0.215911517256418	FALSE
chromosome14	442722	442727	INS	SV3991	chromosome14	441366	442358	-	YNL097C	INTERGENIC_UP	3991	0.41189872893477	0.316619794663228	3	48	0.904400551885699	FALSE
chromosome14	442775	442786	INS	SV3992	chromosome14	441366	442358	-	YNL097C	INTERGENIC_UP	6118	0.491008731476846	0.329652316867404	3	48	0.0373600743917622	TRUE
chromosome14	374850	374856	INS	SV3987	chromosome14	375321	378491	+	YNL132W	INTERGENIC_UP	340	0.620222031571786	0.282248321343312	2	49	0.0687874425216154	FALSE
chromosome14	374850	374856	INS	SV3987	chromosome14	374171	374692	-	YNL133C	INTERGENIC_UP	340	0.203620190763607	0.390518296218268	2	49	0.126352928537156	FALSE
chromosome14	174905	174905	INS	SV3978	chromosome14	175410	179348	+	YNL250W	INTERGENIC_UP	166	0.403150591923052	0.376620267896851	3	48	0.81016859738338	FALSE
chromosome14	119063	119064	INS	SV3973	chromosome14	119268	120998	+	YNL275W	INTERGENIC_UP	582	0.237057094019449	0.232845794327754	2	49	0.941971213981146	FALSE
chromosome14	119063	119064	INS	SV3974	chromosome14	119268	120998	+	YNL275W	INTERGENIC_UP	861	0.677970610968977	0.235592964636337	1	50	0.118151966285191	FALSE
chromosome14	119063	119064	INS	SV3973	chromosome14	118431	118826	-	YNL276C	INTERGENIC_UP	582	0.958377896638295	0.243532142259738	2	49	0.0308104847613702	TRUE
chromosome14	119063	119064	INS	SV3974	chromosome14	118431	118826	-	YNL276C	INTERGENIC_UP	861	0.389301428871309	0.256482088830589	1	50	0.683546103426786	FALSE
chromosome14	104406	104409	INS	SV3969	chromosome14	105184	106695	-	YNL283C	INTERGENIC_DOWN	333	0.272850319296554	0.215593132928585	10	41	0.134945734614148	FALSE
chromosome14	104539	104545	INS	SV3970	chromosome14	105184	106695	-	YNL283C	INTERGENIC_DOWN	5926	0.210883130452351	0.22324568759996	3	48	0.841344673332299	FALSE
chromosome14	104791	104795	INS	SV3972	chromosome14	105184	106695	-	YNL283C	INTERGENIC_DOWN	5354	0.0805384983446887	0.232315569923526	1	50	0.153665998756028	FALSE
chromosome14	102455	102598	DEL	SV3959	chromosome14	103134	104102	-	YNL284C	INTERGENIC_DOWN	-143	0.380235843534287	0.234834979964538	1	50	0.341536241438199	FALSE
chromosome14	102523	102524	INS	SV3961	chromosome14	103134	104102	-	YNL284C	INTERGENIC_DOWN	141	0.333903370654109	0.241453657446441	2	49	0.980641887122464	FALSE
chromosome14	102627	102633	INS	SV3966	chromosome14	103134	104102	-	YNL284C	INTERGENIC_DOWN	5957	0.149052991325025	0.222856396230782	3	48	0.245638678953181	FALSE
chromosome14	104406	104409	INS	SV3969	chromosome14	103134	104102	-	YNL284C	INTERGENIC_UP	333	0.192399858625753	0.210482744133982	10	41	0.739730227545397	FALSE
chromosome14	104539	104545	INS	SV3970	chromosome14	103134	104102	-	YNL284C	INTERGENIC_UP	5926	0.217711397366486	0.228216302482635	4	47	0.833489652468151	FALSE
chromosome14	96561	102563	INS	SV3946	chromosome14	103134	104102	-	YNL284C	INTERGENIC_DOWN	706	0.123742330976467	0.241453657446441	2	49	0.182030303954782	FALSE
chromosome14	96609	102549	INS	SV3950	chromosome14	103134	104102	-	YNL284C	INTERGENIC_DOWN	87	0.311605706090021	0.241462696929846	12	39	0.955720612232581	FALSE
chromosome14	96664	102464	DEL	SV3953	chromosome14	103134	104102	-	YNL284C	INTERGENIC_DOWN	-5800	0.235691174859191	0.241453657446441	14	37	0.696118297592246	FALSE
chromosome14	102455	102598	DEL	SV3959	chromosome14	96173	96544	+	YNL285W	INTERGENIC_DOWN	-143	0.264654958349572	0.0835262737849532	1	50	0.221372430566522	FALSE
chromosome14	102523	102524	INS	SV3961	chromosome14	96173	96544	+	YNL285W	INTERGENIC_DOWN	141	0.166028942117961	0.0885532535881537	1	50	0.634382808944881	FALSE
chromosome14	96552	102558	INS	SV3944	chromosome14	96173	96544	+	YNL285W	INTERGENIC_DOWN	614	0.102718757806292	0.0835262737849532	1	50	0.891919057119634	FALSE
chromosome14	96561	102563	INS	SV3946	chromosome14	96173	96544	+	YNL285W	INTERGENIC_DOWN	706	0.135175653518281	0.0885532535881537	1	50	0.734089394027011	FALSE
chromosome14	96609	102549	INS	SV3950	chromosome14	96173	96544	+	YNL285W	INTERGENIC_DOWN	87	0.0648980601933495	0.0885532535881537	13	38	0.436403734695194	FALSE
chromosome14	96610	96613	INS	SV3951	chromosome14	96173	96544	+	YNL285W	INTERGENIC_DOWN	182	0.0666776871414146	0.0835262737849532	1	50	0.734089394027011	FALSE
chromosome14	96664	102464	DEL	SV3953	chromosome14	96173	96544	+	YNL285W	INTERGENIC_DOWN	-5800	0.0992022619458042	0.0830332502560721	18	33	0.992134318389831	FALSE
chromosome14	23449	23449	INS	SV3935	chromosome14	24048	27173	+	YNL327W	INTERGENIC_UP	747	0.367393600910232	0.326402169825256	1	50	0.785812225619212	FALSE
chromosome14	23449	23449	INS	SV3935	chromosome14	22834	23274	-	YNL328C	INTERGENIC_UP	747	0.542424902072678	0.403623562182446	1	50	0.414924696202076	FALSE
chromosome14	631936	632492	INS	SV4069	chromosome14	631263	631481	+	YNR001W-A	INTERGENIC_DOWN	1546	0.148710619323252	0.30416378032265	1	50	0.633459262550338	FALSE
chromosome14	632024	632454	INS	SV4070	chromosome14	631263	631481	+	YNR001W-A	INTERGENIC_DOWN	1174	0.109426984562672	0.30416378032265	3	48	0.315572575633884	FALSE
chromosome14	632106	632115	INS	SV4072	chromosome14	631263	631481	+	YNR001W-A	INTERGENIC_DOWN	11706	0.807484534286505	0.322478658198853	1	50	0.134266262127499	FALSE
chromosome14	632119	632472	DEL	SV4073	chromosome14	631263	631481	+	YNR001W-A	INTERGENIC_DOWN	-354	0.496218986518977	0.296172938229262	6	45	0.297979558057728	FALSE
chromosome14	632192	632294	INS	SV4074	chromosome14	631263	631481	+	YNR001W-A	INTERGENIC_DOWN	6092	0.399154015582149	0.323295721939009	15	36	0.561560272040279	FALSE
chromosome14	632277	632282	INS	SV4076	chromosome14	631263	631481	+	YNR001W-A	INTERGENIC_DOWN	337	0.479784183753209	0.333619757721824	5	46	0.703295963593724	FALSE
chromosome14	632480	632484	INS	SV4077	chromosome14	631263	631481	+	YNR001W-A	INTERGENIC_DOWN	440	0.248658381714321	0.30416378032265	1	50	0.891626227107764	FALSE
chromosome14	727192	727195	INS	SV4098	chromosome14	728426	730186	-	YNR055C	INTERGENIC_DOWN	336	0.531587257822072	0.516998751731204	2	49	0.789541575505779	FALSE
chromosome14	727469	727474	INS	SV4099	chromosome14	728426	730186	-	YNR055C	INTERGENIC_DOWN	5912	0.849764190365085	0.530667820988505	1	50	0.174221643509479	FALSE
chromosome14	728088	728092	INS	SV4100	chromosome14	728426	730186	-	YNR055C	INTERGENIC_DOWN	5961	0.538267160964457	0.520033616371878	1	50	0.94583486231939	FALSE
chromosome14	738734	738935	DEL	SV4102	chromosome14	736803	738545	+	YNR059W	INTERGENIC_DOWN	-201	0.0951151574108284	0.195976886702901	1	50	0.277032148972227	FALSE
chromosome14	738734	738935	DEL	SV4102	chromosome14	739951	742110	+	YNR060W	INTERGENIC_UP	-201	0.241225237119042	0.0503300646273956	1	50	0.174221643509479	FALSE
chromosome15	326368	326373	INS	SV4292	chromosome15	325249	326130	+	YOL001W	INTERGENIC_DOWN	332	0.445315764848721	0.234837108640349	1	50	0.196764358663937	FALSE
chromosome15	309123	309242	DEL	SV4291	chromosome15	309324	310139	-	YOL009C	INTERGENIC_DOWN	-119	0.198119319626145	0.311422411267955	1	50	0.248111432621242	FALSE
chromosome15	309123	309242	DEL	SV4291	chromosome15	307938	309041	+	YOL010W	INTERGENIC_DOWN	-119	0.448691827371731	0.224189418837514	1	50	0.308168602270145	FALSE
chromosome15	300985	300985	INS	SV4288	chromosome15	301047	301238	+	YOL013W-A	INTERGENIC_UP	402	0.107649820363387	0.135055316709781	1	50	0.734089394027011	FALSE
chromosome15	300080	300087	INS	SV4282	chromosome15	300690	300980	+	YOL013W-B	INTERGENIC_UP	369	0.270661391191718	0.0781079936599264	1	50	0.150264353656927	FALSE
chromosome15	300985	300985	INS	SV4288	chromosome15	300690	300980	+	YOL013W-B	INTERGENIC_DOWN	402	0.270661391191718	0.0781079936599264	1	50	0.150264353656927	FALSE
chromosome15	300080	300087	INS	SV4282	chromosome15	299693	300067	+	YOL014W	INTERGENIC_DOWN	369	0.0300481070333031	0.0952843053074663	1	50	0.277032148972227	FALSE
chromosome15	288066	288071	INS	SV4280	chromosome15	286172	287950	+	YOL020W	INTERGENIC_DOWN	5912	0.877809032340564	0.633578674937489	1	50	0.221372430566522	FALSE
chromosome15	288176	288180	INS	SV4281	chromosome15	286172	287950	+	YOL020W	INTERGENIC_DOWN	346	0.778836677418196	0.632452015430929	4	47	0.123153149116392	FALSE
chromosome15	281699	281701	INS	SV4276	chromosome15	282421	285426	-	YOL021C	INTERGENIC_DOWN	5921	0.385789001860038	0.408725991720376	1	50	0.785812225619212	FALSE
chromosome15	274541	274581	INS	SV4273	chromosome15	274957	276939	+	YOL025W	INTERGENIC_UP	524	0.473558483184714	0.385928832730523	1	50	0.683546103426786	FALSE
chromosome15	274633	274638	INS	SV4275	chromosome15	274957	276939	+	YOL025W	INTERGENIC_UP	5573	0.326959728285987	0.403918738784212	2	49	0.679979566230205	FALSE
chromosome15	274541	274581	INS	SV4273	chromosome15	274012	274353	-	YOL026C	INTERGENIC_UP	524	0.162711528490878	0.345905937970426	1	50	0.248111432621242	FALSE
chromosome15	274633	274638	INS	SV4275	chromosome15	274012	274353	-	YOL026C	INTERGENIC_UP	5573	0.429428666194705	0.349600094187627	2	49	0.544113458715815	FALSE
chromosome15	226937	226942	INS	SV4256	chromosome15	228614	229834	+	YOL054W	INTERGENIC_UP	6091	0.348133383924734	0.361705767382982	2	49	0.961296042463729	FALSE
chromosome15	226985	226991	INS	SV4257	chromosome15	228614	229834	+	YOL054W	INTERGENIC_UP	346	0.360616451966858	0.353352337643361	11	40	0.845629845257997	FALSE
chromosome15	227046	228220	INS	SV4258	chromosome15	228614	229834	+	YOL054W	INTERGENIC_UP	6290	0.349489950429084	0.361705767382982	2	49	0.865128700951437	FALSE
chromosome15	227178	228180	DEL	SV4259	chromosome15	228614	229834	+	YOL054W	INTERGENIC_UP	-1002	0.346088223319864	0.363740348414231	1	50	0.918832134324056	FALSE
chromosome15	227290	227336	INS	SV4260	chromosome15	228614	229834	+	YOL054W	INTERGENIC_UP	89	0.383431206701534	0.363740348414231	1	50	0.891919057119634	FALSE
chromosome15	228044	228119	INS	SV4265	chromosome15	228614	229834	+	YOL054W	INTERGENIC_UP	6062	0.280167281290065	0.36116110967492	3	48	0.841344673332299	FALSE
chromosome15	228111	228116	INS	SV4267	chromosome15	228614	229834	+	YOL054W	INTERGENIC_UP	337	0.399396985068677	0.361705767382982	6	45	0.529601047374732	FALSE
chromosome15	117702	123630	DEL	SV4244	chromosome15	124001	125830	+	YOL103W	INTERGENIC_UP	-5928	0.393156608558367	0.563330240089786	50	1	0.377130345321271	FALSE
chromosome15	123628	123630	INS	SV4246	chromosome15	124001	125830	+	YOL103W	INTERGENIC_UP	4011	0.191371117601233	0.387704126139388	1	50	0.248111432621242	FALSE
chromosome15	110761	110818	INS	SV4219	chromosome15	110297	110638	+	YOL109W	INTERGENIC_DOWN	72	0.231583743652158	0.299772460046152	1	50	0.634382808944881	FALSE
chromosome15	110819	110824	INS	SV4221	chromosome15	110297	110638	+	YOL109W	INTERGENIC_DOWN	133	0.259678210981065	0.299431050242113	6	45	0.7588342494517	FALSE
chromosome15	111108	111112	INS	SV4222	chromosome15	110297	110638	+	YOL109W	INTERGENIC_DOWN	321	0.0914062484948132	0.292154107861608	1	50	0.153665998756028	FALSE
chromosome15	111136	111141	INS	SV4224	chromosome15	110297	110638	+	YOL109W	INTERGENIC_DOWN	396	0.198635478491859	0.292154107861608	1	50	0.377130345321271	FALSE
chromosome15	31877	32214	DEL	SV4211	chromosome15	34658	35407	+	YOL154W	INTERGENIC_UP	-337	0.0153136889651928	0.00967254673905628	3	48	0.81016859738338	FALSE
chromosome15	32696	32700	INS	SV4212	chromosome15	34658	35407	+	YOL154W	INTERGENIC_UP	5352	0.00626414205413089	0.0126968722351184	1	50	0.540906056885791	FALSE
chromosome15	28112	28116	INS	SV4174	chromosome15	28703	31606	-	YOL155C	INTERGENIC_DOWN	329	0.988544155986555	0.26583764921964	1	50	0.118151966285191	FALSE
chromosome15	31877	32214	DEL	SV4211	chromosome15	28703	31606	-	YOL155C	INTERGENIC_UP	-337	0.35301956794985	0.23979370987179	3	48	0.548158844875427	FALSE
chromosome15	32696	32700	INS	SV4212	chromosome15	28703	31606	-	YOL155C	INTERGENIC_UP	5352	0.148734157895249	0.26583764921964	1	50	0.586781961301088	FALSE
chromosome15	28112	28116	INS	SV4174	chromosome15	27084	27218	+	YOL155W-A	INTERGENIC_DOWN	329	0.0894185750443433	0.0849533124278666	1	50	0.945810373186783	FALSE
chromosome15	22292	22409	DEL	SV4169	chromosome15	22525	24294	-	YOL157C	INTERGENIC_DOWN	-117	0.0321871516181613	0.0560328844908644	1	50	0.341536241438199	FALSE
chromosome15	18349	19094	DEL	SV4166	chromosome15	19491	21311	-	YOL158C	INTERGENIC_DOWN	-745	0.12036359160328	0.0866329690952818	3	48	0.237560824732643	FALSE
chromosome15	18772	18905	DEL	SV4168	chromosome15	19491	21311	-	YOL158C	INTERGENIC_DOWN	-133	0.0865730333548594	0.0865691180532514	1	50	1	FALSE
chromosome15	22292	22409	DEL	SV4169	chromosome15	19491	21311	-	YOL158C	INTERGENIC_UP	-117	0.336118435021048	0.0866329690952818	1	50	0.196723838243768	FALSE
chromosome15	326368	326373	INS	SV4292	chromosome15	326832	329033	+	YOR001W	INTERGENIC_UP	332	0.285939068745015	0.34650473236547	1	50	0.734089394027011	FALSE
chromosome15	340990	340994	INS	SV4294	chromosome15	341278	342414	-	YOR008C	INTERGENIC_DOWN	333	0.663274421080414	0.582751515986863	1	50	0.586781961301088	FALSE
chromosome15	341086	341091	INS	SV4295	chromosome15	341278	342414	-	YOR008C	INTERGENIC_DOWN	5918	1	0.582751515986863	1	50	0.102992524613766	FALSE
chromosome15	347310	347373	DEL	SV4304	chromosome15	346195	346950	-	YOR010C	INTERGENIC_UP	-63	0.0178467781503314	0.0645875134156224	1	50	0.454870573331188	FALSE
chromosome15	347310	347373	DEL	SV4304	chromosome15	349679	353863	+	YOR011W	INTERGENIC_UP	-63	0.0169832614825572	0.0236011926641564	1	50	0.308168602270145	FALSE
chromosome15	354245	354252	INS	SV4306	chromosome15	349679	353863	+	YOR011W	INTERGENIC_DOWN	6010	0.121941404763952	0.0236239775268226	2	49	0.980641887122464	FALSE
chromosome15	354336	354345	INS	SV4308	chromosome15	349679	353863	+	YOR011W	INTERGENIC_DOWN	230	0.0383127195401702	0.0236011926641564	1	50	0.586781961301088	FALSE
chromosome15	354486	354491	INS	SV4309	chromosome15	349679	353863	+	YOR011W	INTERGENIC_DOWN	333	0.0322310347846079	0.0235784078014901	2	49	0.827134920657544	FALSE
chromosome15	354245	354252	INS	SV4306	chromosome15	355652	355858	+	YOR011W-A	INTERGENIC_UP	6010	0	0.0682319762791342	1	50	0.24075111511303	FALSE
chromosome15	354486	354491	INS	SV4309	chromosome15	355652	355858	+	YOR011W-A	INTERGENIC_UP	333	0	0.0651065262066514	3	48	0.270715862796724	FALSE
chromosome15	354959	354961	INS	SV4310	chromosome15	355652	355858	+	YOR011W-A	INTERGENIC_UP	420	0	0.0672268527381316	1	50	0.24075111511303	FALSE
chromosome15	385209	385212	INS	SV4312	chromosome15	384600	384935	+	YOR029W	INTERGENIC_DOWN	128	0.223610275761315	0.464542031092514	49	2	0.114673969404912	FALSE
chromosome15	385209	385212	INS	SV4312	chromosome15	386825	388684	+	YOR030W	INTERGENIC_UP	128	0.355234377463136	0.562001609512228	49	2	0.104013516446481	FALSE
chromosome15	414276	414298	INS	SV4313	chromosome15	413852	414037	+	YOR045W	INTERGENIC_DOWN	74	0.237090835919579	0.386675487513223	1	50	0.277032148972227	FALSE
chromosome15	414276	414298	INS	SV4313	chromosome15	414459	415907	-	YOR046C	INTERGENIC_DOWN	74	0.660042136089557	0.585386505088933	1	50	0.586781961301088	FALSE
chromosome15	462746	462774	INS	SV4324	chromosome15	461791	462039	+	YOR072W-A	INTERGENIC_DOWN	383	0	0.228132571367065	1	50	0.172620064851227	FALSE
chromosome15	462774	462778	INS	SV4325	chromosome15	461791	462039	+	YOR072W-A	INTERGENIC_DOWN	333	0.180201206563095	0.277458017497954	20	31	0.073707759689035	FALSE
chromosome15	464267	464273	INS	SV4328	chromosome15	461791	462039	+	YOR072W-A	INTERGENIC_DOWN	6041	0.278952536314893	0.239619624918069	1	50	0.785242605129253	FALSE
chromosome15	464295	464302	INS	SV4329	chromosome15	461791	462039	+	YOR072W-A	INTERGENIC_DOWN	707	0.154597397094491	0.217416343639769	2	49	0.575753974963352	FALSE
chromosome15	464344	464353	INS	SV4331	chromosome15	461791	462039	+	YOR072W-A	INTERGENIC_DOWN	352	0.369312563601336	0.239619624918069	5	46	0.332631008944066	FALSE
chromosome15	487341	487345	INS	SV4332	chromosome15	487707	489734	+	YOR087W	INTERGENIC_UP	5949	0.57054062977696	0.400481579630523	3	48	0.49613041874962	FALSE
chromosome15	487419	487423	INS	SV4333	chromosome15	487707	489734	+	YOR087W	INTERGENIC_UP	342	0.41874088906904	0.451379239121334	27	24	0.769839880542409	FALSE
chromosome15	497108	497380	DEL	SV4335	chromosome15	495127	496968	+	YOR092W	INTERGENIC_DOWN	-272	0.369692954068541	0.304542138446661	10	41	0.191894551862907	FALSE
chromosome15	497108	497380	DEL	SV4335	chromosome15	497506	502452	-	YOR093C	INTERGENIC_DOWN	-272	0.486923165660931	0.457398983736899	10	41	0.78494460295169	FALSE
chromosome15	507845	507849	INS	SV4337	chromosome15	507948	511178	-	YOR098C	INTERGENIC_DOWN	5964	0.471008669145177	0.384712876200659	1	50	0.634382808944881	FALSE
chromosome15	571819	571850	INS	SV4342	chromosome15	572182	572838	-	YOR131C	INTERGENIC_DOWN	5841	0.225869818050621	0.31398166855097	5	46	0.310731445572937	FALSE
chromosome15	594511	594711	DEL	SV4347	chromosome15	593057	594046	+	YOR142W	INTERGENIC_DOWN	-200	0.478081315680705	0.498207077877576	1	50	0.891919057119634	FALSE
chromosome15	594567	594577	INS	SV4348	chromosome15	593057	594046	+	YOR142W	INTERGENIC_DOWN	6075	0.542598493594668	0.48218814491195	7	44	0.661379996725658	FALSE
chromosome15	594594	594613	INS	SV4353	chromosome15	593057	594046	+	YOR142W	INTERGENIC_DOWN	334	0.43290176604531	0.498207077877576	5	46	0.456607734347883	FALSE
chromosome15	594614	594618	INS	SV4354	chromosome15	593057	594046	+	YOR142W	INTERGENIC_DOWN	397	0.583813996376659	0.498207077877576	1	50	0.586781961301088	FALSE
chromosome15	594663	600548	INS	SV4356	chromosome15	593057	594046	+	YOR142W	INTERGENIC_DOWN	332	0.741412899154163	0.524448834820301	1	50	0.308168602270145	FALSE
chromosome15	594829	600686	DEL	SV4358	chromosome15	593057	594046	+	YOR142W	INTERGENIC_DOWN	-5857	0.512064307857805	0.54795301607903	31	20	0.4232099868006	FALSE
chromosome15	663896	663898	INS	SV4367	chromosome15	662401	663582	+	YOR176W	INTERGENIC_DOWN	216	0.320589128355245	0.258098884288172	1	50	0.414924696202076	FALSE
chromosome15	663995	664004	INS	SV4372	chromosome15	662401	663582	+	YOR176W	INTERGENIC_DOWN	82	0.0497713304147045	0.258098884288172	1	50	0.135008551291875	FALSE
chromosome15	663999	664003	INS	SV4373	chromosome15	662401	663582	+	YOR176W	INTERGENIC_DOWN	337	0.269511769919397	0.261269456862176	4	47	0.712942213615371	FALSE
chromosome15	664104	664110	INS	SV4374	chromosome15	662401	663582	+	YOR176W	INTERGENIC_DOWN	5731	0.418436848179781	0.261269456862176	2	49	0.0849325528418907	FALSE
chromosome15	664813	665147	DEL	SV4375	chromosome15	662401	663582	+	YOR176W	INTERGENIC_DOWN	-334	0.283913116151848	0.263776416782328	21	30	0.0977125107153725	FALSE
chromosome15	664813	665147	DEL	SV4375	chromosome15	665785	667179	-	YOR177C	INTERGENIC_DOWN	-334	0.215448137409933	0.153897014795762	29	22	0.291050847214046	FALSE
chromosome15	703162	703442	DEL	SV4381	chromosome15	703988	704224	-	YOR192C-C	INTERGENIC_DOWN	-280	0.135467405500366	0.073857640227824	1	50	0.496896110850871	FALSE
chromosome15	703507	703687	DEL	SV4384	chromosome15	703988	704224	-	YOR192C-C	INTERGENIC_DOWN	-180	0.0442720310922322	0.0559098959351798	10	41	0.529471483754552	FALSE
chromosome15	710180	710185	INS	SV4395	chromosome15	710446	711576	+	YOR193W	INTERGENIC_UP	350	0.145985808542517	0.146294233236062	1	50	1	FALSE
chromosome15	710181	710186	INS	SV4396	chromosome15	710446	711576	+	YOR193W	INTERGENIC_UP	6317	0.190040728206572	0.151822242871033	1	50	0.634382808944881	FALSE
chromosome15	710184	710188	INS	SV4397	chromosome15	710446	711576	+	YOR193W	INTERGENIC_UP	663	0.138203797698173	0.151822242871033	1	50	0.785812225619212	FALSE
chromosome15	783431	783577	DEL	SV4404	chromosome15	781994	783298	+	YOR237W	INTERGENIC_DOWN	-146	0.00380908111106153	0.1014468394524	2	49	0.0272414758481638	TRUE
chromosome15	783431	783577	DEL	SV4404	chromosome15	783677	784588	+	YOR238W	INTERGENIC_UP	-146	0.224452151621709	0.265544608575977	2	49	0.644784709708401	FALSE
chromosome15	854277	854616	DEL	SV4411	chromosome15	853357	854112	+	YOR289W	INTERGENIC_DOWN	-339	0.343025229409593	0.414600103805052	48	3	0.968065417345812	FALSE
chromosome15	854886	854893	INS	SV4417	chromosome15	853357	854112	+	YOR289W	INTERGENIC_DOWN	337	0.404842605443497	0.36102233365768	1	50	0.785812225619212	FALSE
chromosome15	854277	854616	DEL	SV4411	chromosome15	855147	860258	-	YOR290C	INTERGENIC_DOWN	-339	0.404792404687927	0.497104185632829	36	15	0.414073135739638	FALSE
chromosome15	854730	854748	INS	SV4414	chromosome15	855147	860258	-	YOR290C	INTERGENIC_DOWN	760	0.470689538141585	0.417948726159693	1	50	0.734089394027011	FALSE
chromosome15	854841	854847	INS	SV4416	chromosome15	855147	860258	-	YOR290C	INTERGENIC_DOWN	6069	0.353734149258173	0.449279881020181	4	47	0.765833012112759	FALSE
chromosome15	854886	854893	INS	SV4417	chromosome15	855147	860258	-	YOR290C	INTERGENIC_DOWN	337	0.530769274287599	0.404792404687927	5	46	0.899169096520016	FALSE
chromosome15	854898	855040	DEL	SV4418	chromosome15	855147	860258	-	YOR290C	INTERGENIC_DOWN	-142	0.577310371476968	0.436170862493326	3	48	0.214577146045898	FALSE
chromosome15	969302	976372	DEL	SV4424	chromosome15	977194	978069	-	YOR344C	INTERGENIC_DOWN	-7070	0.217096542611624	0.0923174405020247	1	50	0.174221643509479	FALSE
chromosome15	970285	976256	DEL	SV4430	chromosome15	977194	978069	-	YOR344C	INTERGENIC_DOWN	-5971	0.0845372358507433	0.0822943063156645	23	28	0.443203002295748	FALSE
chromosome15	976380	976407	INS	SV4437	chromosome15	977194	978069	-	YOR344C	INTERGENIC_DOWN	321	0.113339190451045	0.113795015758811	12	39	0.586345070770586	FALSE
chromosome15	979711	979715	INS	SV4438	chromosome15	977194	978069	-	YOR344C	INTERGENIC_UP	5906	0.064820648539484	0.0878479181756603	1	50	0.496896110850871	FALSE
chromosome15	979728	979732	INS	SV4440	chromosome15	977194	978069	-	YOR344C	INTERGENIC_UP	2110	0.057773371076837	0.0911586005005773	2	49	0.264367819143154	FALSE
chromosome15	979928	979932	INS	SV4441	chromosome15	977194	978069	-	YOR344C	INTERGENIC_UP	330	0.106323764818325	0.0878479181756603	3	48	0.779290855451876	FALSE
chromosome15	979960	979965	INS	SV4442	chromosome15	977194	978069	-	YOR344C	INTERGENIC_UP	336	0.13566671151168	0.0878479181756603	1	50	0.454870573331188	FALSE
chromosome15	980257	980584	DEL	SV4443	chromosome15	977194	978069	-	YOR344C	INTERGENIC_UP	-327	0.0911586005005773	0.0999000226608985	31	20	1	FALSE
chromosome15	980374	980467	INS	SV4444	chromosome15	977194	978069	-	YOR344C	INTERGENIC_UP	5983	0.157843263927815	0.0878479181756603	1	50	0.277032148972227	FALSE
chromosome15	1044512	1044516	INS	SV4451	chromosome15	1043191	1043559	+	YOR376W	INTERGENIC_DOWN	5964	0.166967336574978	0.129007858986787	1	50	0.634375141476721	FALSE
chromosome15	1044512	1044516	INS	SV4451	chromosome15	1045196	1045351	+	YOR376W-A	INTERGENIC_UP	5964	0.253111245945676	0.33025952530131	1	50	0.683546103426786	FALSE
chromosome16	556137	556366	DEL	SV4639	chromosome16	554605	555729	+	YPL001W	INTERGENIC_DOWN	-229	1	0.557283881527295	1	50	0.102992524613766	FALSE
chromosome16	527437	527442	INS	SV4636	chromosome16	527547	528692	+	YPL014W	INTERGENIC_UP	5964	0	0.256262796182363	1	50	0.102992524613766	FALSE
chromosome16	525637	525670	INS	SV4634	chromosome16	525810	526883	-	YPL015C	INTERGENIC_DOWN	6017	0.269455994403703	0.447107288090796	2	49	0.254112892319996	FALSE
chromosome16	525667	525671	INS	SV4635	chromosome16	525810	526883	-	YPL015C	INTERGENIC_DOWN	11594	0.392760214164026	0.447107288090796	2	49	0.827134920657544	FALSE
chromosome16	527437	527442	INS	SV4636	chromosome16	525810	526883	-	YPL015C	INTERGENIC_UP	5964	0.45352814496674	0.447563197729354	1	50	0.8384984789898	FALSE
chromosome16	525637	525670	INS	SV4634	chromosome16	521014	524958	+	YPL016W	INTERGENIC_DOWN	6017	0.209723473114409	0.214073186380849	2	49	0.865128700951437	FALSE
chromosome16	525667	525671	INS	SV4635	chromosome16	521014	524958	+	YPL016W	INTERGENIC_DOWN	11594	0.346876585904511	0.214073186380849	2	49	0.274882343178773	FALSE
chromosome16	472801	472803	INS	SV4624	chromosome16	473040	474707	-	YPL042C	INTERGENIC_DOWN	315	0.58077544654281	0.588955922313106	1	50	0.94583486231939	FALSE
chromosome16	472801	472803	INS	SV4624	chromosome16	469939	471996	+	YPL043W	INTERGENIC_DOWN	315	0.65699534134995	0.302903814694036	1	50	0.135008551291875	FALSE
chromosome16	455359	455477	DEL	SV4621	chromosome16	455759	456664	+	YPL054W	INTERGENIC_UP	-118	0.330893162559505	0.0928996999201988	1	50	0.153665998756028	FALSE
chromosome16	436456	443297	INS	SV4614	chromosome16	444579	445031	+	YPL059W	INTERGENIC_UP	109	0.465253531577439	0.398116559786086	4	47	0.806250389650497	FALSE
chromosome16	436484	443144	DEL	SV4615	chromosome16	444579	445031	+	YPL059W	INTERGENIC_UP	-6660	0.431206315948986	0.417975745168993	27	24	0.917308264324237	FALSE
chromosome16	436889	443115	DEL	SV4617	chromosome16	444579	445031	+	YPL059W	INTERGENIC_UP	-6226	0.319058701396056	0.385988908727842	18	33	0.62906997463249	FALSE
chromosome16	443297	443301	INS	SV4619	chromosome16	444579	445031	+	YPL059W	INTERGENIC_UP	5968	0.331353437838003	0.39808933715006	1	50	0.785812225619212	FALSE
chromosome16	435976	435981	INS	SV4608	chromosome16	434523	435764	+	YPL060W	INTERGENIC_DOWN	3982	0.684776647112035	0.379268452822381	1	50	0.153665998756028	FALSE
chromosome16	436217	436222	INS	SV4612	chromosome16	434523	435764	+	YPL060W	INTERGENIC_DOWN	5875	0.388922793462185	0.346363094995403	9	42	0.83362930846348	FALSE
chromosome16	436252	436255	INS	SV4613	chromosome16	434523	435764	+	YPL060W	INTERGENIC_DOWN	347	0.306813531426554	0.363097225287757	1	50	0.8384984789898	FALSE
chromosome16	436456	443297	INS	SV4614	chromosome16	434523	435764	+	YPL060W	INTERGENIC_DOWN	109	0.500551902509064	0.385215344936795	4	47	0.200926454546196	FALSE
chromosome16	436484	443144	DEL	SV4615	chromosome16	434523	435764	+	YPL060W	INTERGENIC_DOWN	-6660	0.274821515584524	0.385215344936795	22	29	0.0722430567642535	FALSE
chromosome16	436889	443115	DEL	SV4617	chromosome16	434523	435764	+	YPL060W	INTERGENIC_DOWN	-6226	0.455902545901581	0.385215344936795	12	39	0.165102794223688	FALSE
chromosome16	381820	381923	DEL	SV4605	chromosome16	381965	382993	+	YPL088W	INTERGENIC_UP	-103	0.238583854323689	0.145012553171711	1	50	0.377130345321271	FALSE
chromosome16	381820	381923	DEL	SV4605	chromosome16	379120	381150	-	YPL089C	INTERGENIC_UP	-103	0.285619452980182	0.279034409244467	1	50	0.94583486231939	FALSE
chromosome16	373562	373566	INS	SV4603	chromosome16	373793	375169	+	YPL092W	INTERGENIC_UP	335	0.000675675889198961	0.0271322066005178	1	50	0.118151966285191	FALSE
chromosome16	373562	373566	INS	SV4603	chromosome16	370978	372921	+	YPL093W	INTERGENIC_DOWN	335	0.366589275366984	0.235596674502527	1	50	0.414924696202076	FALSE
chromosome16	339133	339142	INS	SV4597	chromosome16	339944	340945	+	YPL111W	INTERGENIC_UP	332	0.248835241359212	0.267047908794218	4	47	0.9580839120001	FALSE
chromosome16	339233	339258	INS	SV4599	chromosome16	339944	340945	+	YPL111W	INTERGENIC_UP	5948	0.098909024757859	0.267444107721361	3	48	0.357155176564417	FALSE
chromosome16	211576	211907	DEL	SV4586	chromosome16	212158	212784	+	YPL178W	INTERGENIC_UP	-331	0.207059811750146	0.176922110434629	49	2	0.734089394027011	FALSE
chromosome16	210392	210400	INS	SV4579	chromosome16	208157	209806	+	YPL179W	INTERGENIC_DOWN	741	0.213973463270249	0.291392160609746	2	49	0.544113458715815	FALSE
chromosome16	210455	210463	INS	SV4581	chromosome16	208157	209806	+	YPL179W	INTERGENIC_DOWN	5943	0.447832102845915	0.291392160609746	6	45	0.0845137902740777	FALSE
chromosome16	210483	210488	INS	SV4582	chromosome16	208157	209806	+	YPL179W	INTERGENIC_DOWN	342	0.255136090771721	0.284750443400284	7	44	0.945435059581193	FALSE
chromosome16	210781	210946	DEL	SV4584	chromosome16	208157	209806	+	YPL179W	INTERGENIC_DOWN	-165	0.371612190304451	0.291392160609746	2	49	0.610368356709575	FALSE
chromosome16	211576	211907	DEL	SV4586	chromosome16	208157	209806	+	YPL179W	INTERGENIC_DOWN	-331	0.276894793245809	0.340202276155229	31	20	0.156074336804347	FALSE
chromosome16	132502	132553	DEL	SV4572	chromosome16	133043	135424	+	YPL221W	INTERGENIC_UP	-51	0.23202588892762	0.151536965701837	1	50	0.377130345321271	FALSE
chromosome16	132502	132553	DEL	SV4572	chromosome16	130162	132228	+	YPL222W	INTERGENIC_DOWN	-51	0.121223656286622	0.104212341677917	1	50	0.8384984789898	FALSE
chromosome16	96426	96440	INS	SV4571	chromosome16	96496	98625	-	YPL240C	INTERGENIC_DOWN	323	0.454335275249056	0.133199134767939	2	49	0.0617144648592999	FALSE
chromosome16	96426	96440	INS	SV4571	chromosome16	95372	96258	-	YPL241C	INTERGENIC_UP	323	0.63280721300336	0.25004091130625	2	49	0.215911517256418	FALSE
chromosome16	55879	56113	DEL	SV4538	chromosome16	63279	63860	+	YPL257W	INTERGENIC_UP	-234	0.213297597432469	0.187364840174074	1	50	0.733392044303141	FALSE
chromosome16	56358	62723	INS	SV4543	chromosome16	63279	63860	+	YPL257W	INTERGENIC_UP	1787	0.799270207667981	0.188629744457826	2	49	0.0269494795107098	TRUE
chromosome16	56358	62726	INS	SV4544	chromosome16	63279	63860	+	YPL257W	INTERGENIC_UP	688	0.00373733182162711	0.186099935890321	2	49	0.079817873558777	FALSE
chromosome16	56482	62742	INS	SV4551	chromosome16	63279	63860	+	YPL257W	INTERGENIC_UP	348	0.185528351968948	0.187364840174074	1	50	0.945687427322828	FALSE
chromosome16	56667	62723	DEL	SV4553	chromosome16	63279	63860	+	YPL257W	INTERGENIC_UP	-6056	0.196182716599895	0.177922449311553	21	30	0.125329214607751	FALSE
chromosome16	56768	62377	DEL	SV4554	chromosome16	63279	63860	+	YPL257W	INTERGENIC_UP	-5609	0.0811959524913993	0.187364840174074	3	48	0.45769640409092	FALSE
chromosome16	62388	62736	DEL	SV4559	chromosome16	63279	63860	+	YPL257W	INTERGENIC_UP	-348	0.425027339924945	0.187364840174074	1	50	0.195546616884375	FALSE
chromosome16	62883	62888	INS	SV4562	chromosome16	63279	63860	+	YPL257W	INTERGENIC_UP	371	0.280394883291623	0.185814143929634	1	50	0.413653925636993	FALSE
chromosome16	55878	62717	INS	SV4537	chromosome16	53498	55153	-	YPL258C	INTERGENIC_UP	275	0.0198764029543141	0.0514618982465511	1	50	0.248111432621242	FALSE
chromosome16	55879	56113	DEL	SV4538	chromosome16	53498	55153	-	YPL258C	INTERGENIC_UP	-234	0.0761373481479407	0.0501501037312404	6	45	0.0378996091028242	TRUE
chromosome16	18732	19858	DEL	SV4532	chromosome16	22938	24701	+	YPL274W	INTERGENIC_UP	-1126	0.141049801281297	0.173379738887032	4	47	0.686987728920981	FALSE
chromosome16	19736	19974	DEL	SV4533	chromosome16	22938	24701	+	YPL274W	INTERGENIC_UP	-238	0.0903423994036171	0.173379738887032	2	49	0.274882343178773	FALSE
chromosome16	556137	556366	DEL	SV4639	chromosome16	556377	557837	+	YPR001W	INTERGENIC_UP	-229	0.469501184535353	0.194843346112198	1	50	0.196764358663937	FALSE
chromosome16	560318	560323	INS	SV4644	chromosome16	560569	560766	-	YPR002C-A	INTERGENIC_DOWN	5987	0.0920616174652635	0.0557114005112984	4	47	0.226724742621995	FALSE
chromosome16	560346	560352	INS	SV4645	chromosome16	560569	560766	-	YPR002C-A	INTERGENIC_DOWN	338	0.0422437752808047	0.0433109615851537	24	27	0.828154665092069	FALSE
chromosome16	561050	561055	INS	SV4649	chromosome16	560569	560766	-	YPR002C-A	INTERGENIC_UP	5933	0.0253736315804047	0.0433109615851537	4	47	0.563187033142649	FALSE
chromosome16	561154	561159	INS	SV4651	chromosome16	560569	560766	-	YPR002C-A	INTERGENIC_UP	659	0.0657809375849673	0.0450881650198335	1	50	0.734089394027011	FALSE
chromosome16	560318	560323	INS	SV4644	chromosome16	558385	559935	+	YPR002W	INTERGENIC_DOWN	5987	0.0344351994434013	0.0539043393211421	5	46	0.0814461971759209	FALSE
chromosome16	560346	560352	INS	SV4645	chromosome16	558385	559935	+	YPR002W	INTERGENIC_DOWN	338	0.056698001987586	0.0595414913534086	23	28	0.924568102487189	FALSE
chromosome16	563790	563992	DEL	SV4652	chromosome16	561504	563768	-	YPR003C	INTERGENIC_UP	-202	0.337979197490138	0.456285545546031	1	50	0.496896110850871	FALSE
chromosome16	563790	563992	DEL	SV4652	chromosome16	564007	565041	-	YPR004C	INTERGENIC_DOWN	-202	0.265336317300458	0.423077742422718	1	50	0.414924696202076	FALSE
chromosome16	571443	571446	INS	SV4654	chromosome16	573018	575102	+	YPR008W	INTERGENIC_UP	5969	1	0.317509181002214	1	50	0.102992524613766	FALSE
chromosome16	572113	572119	INS	SV4657	chromosome16	573018	575102	+	YPR008W	INTERGENIC_UP	340	0.537523483716121	0.317509181002214	1	50	0.221372430566522	FALSE
chromosome16	572145	572151	INS	SV4658	chromosome16	573018	575102	+	YPR008W	INTERGENIC_UP	331	0.313898580536786	0.317509181002214	3	48	0.81016859738338	FALSE
chromosome16	572161	572174	INS	SV4659	chromosome16	573018	575102	+	YPR008W	INTERGENIC_UP	5956	0.373596288008039	0.325349953359086	1	50	0.785812225619212	FALSE
chromosome16	575493	575867	DEL	SV4660	chromosome16	573018	575102	+	YPR008W	INTERGENIC_DOWN	-374	0.449094653711315	0.313898580536786	2	49	0.296781767016259	FALSE
chromosome16	575493	575867	DEL	SV4660	chromosome16	576552	577358	+	YPR009W	INTERGENIC_UP	-374	0.381624103968198	0.266574590649261	2	49	0.644784709708401	FALSE
chromosome16	619581	620071	DEL	SV4666	chromosome16	615379	619014	+	YPR026W	INTERGENIC_DOWN	-490	0.291468480623487	0.292861104150414	3	48	0.968065417345812	FALSE
chromosome16	619581	620071	DEL	SV4666	chromosome16	620425	621258	-	YPR027C	INTERGENIC_DOWN	-490	0.210310705629256	0.14220729313362	3	48	0.659660232014541	FALSE
chromosome16	622228	622232	INS	SV4669	chromosome16	620425	621258	-	YPR027C	INTERGENIC_UP	5919	0.210053395821991	0.149325656603796	1	50	0.734089394027011	FALSE
chromosome16	622643	622646	INS	SV4670	chromosome16	620425	621258	-	YPR027C	INTERGENIC_UP	248	0.124526064109461	0.145420292437143	1	50	0.8384984789898	FALSE
chromosome16	622643	622647	INS	SV4671	chromosome16	620425	621258	-	YPR027C	INTERGENIC_UP	5354	0.148568322020548	0.149325656603796	1	50	1	FALSE
chromosome16	622651	622656	INS	SV4672	chromosome16	620425	621258	-	YPR027C	INTERGENIC_UP	341	0.324517704356575	0.148568322020548	2	49	0.215911517256418	FALSE
chromosome16	622228	622232	INS	SV4669	chromosome16	623527	624202	+	YPR028W	INTERGENIC_UP	5919	0.403714377058158	0.462270919627848	1	50	0.634382808944881	FALSE
chromosome16	622643	622647	INS	SV4671	chromosome16	623527	624202	+	YPR028W	INTERGENIC_UP	5354	0.428969593771937	0.462270919627848	1	50	0.734089394027011	FALSE
chromosome16	622651	622656	INS	SV4672	chromosome16	623527	624202	+	YPR028W	INTERGENIC_UP	341	0.447916823291598	0.453012213634052	3	48	0.521811133801655	FALSE
chromosome16	689205	689210	INS	SV4682	chromosome16	688172	688807	+	YPR071W	INTERGENIC_DOWN	5867	0.793431585857498	0.338717727505352	2	49	0.0391644312676293	TRUE
chromosome16	689476	689483	INS	SV4683	chromosome16	688172	688807	+	YPR071W	INTERGENIC_DOWN	336	0.466327700635026	0.34044807196556	6	45	0.107808543563525	FALSE
chromosome16	689545	689553	INS	SV4684	chromosome16	688172	688807	+	YPR071W	INTERGENIC_DOWN	664	0.523063590204329	0.339582899735456	5	46	0.0426145105235581	TRUE
chromosome16	689546	689553	INS	SV4686	chromosome16	688172	688807	+	YPR071W	INTERGENIC_DOWN	991	0.168885834943189	0.339041727039376	1	50	0.153665998756028	FALSE
chromosome16	689205	689210	INS	SV4682	chromosome16	690107	691789	+	YPR072W	INTERGENIC_UP	5867	0.290453756949918	0.215869318966383	2	49	0.610368356709575	FALSE
chromosome16	689476	689483	INS	SV4683	chromosome16	690107	691789	+	YPR072W	INTERGENIC_UP	336	0.2711624975985	0.224447237619853	6	45	0.327325862410868	FALSE
chromosome16	689545	689553	INS	SV4684	chromosome16	690107	691789	+	YPR072W	INTERGENIC_UP	664	0.306749817498186	0.220158278293118	5	46	0.437676501723961	FALSE
chromosome16	689546	689553	INS	SV4686	chromosome16	690107	691789	+	YPR072W	INTERGENIC_UP	991	0.369807648854057	0.219235864770106	2	49	0.215911517256418	FALSE
chromosome16	744131	744136	INS	SV4691	chromosome16	742454	743743	+	YPR108W	INTERGENIC_DOWN	336	0.332199194549084	0.336808520143334	5	46	0.974727884804458	FALSE
chromosome16	744131	744136	INS	SV4691	chromosome16	744175	744387	+	YPR108W-A	INTERGENIC_UP	336	0.146903101888815	0.112965899774564	5	46	0.392363877056329	FALSE
chromosome16	769319	769657	DEL	SV4694	chromosome16	767752	768987	+	YPR118W	INTERGENIC_DOWN	-338	0.371775828286022	0.339919093930931	20	31	0.463372255130554	FALSE
chromosome16	769558	769562	INS	SV4695	chromosome16	767752	768987	+	YPR118W	INTERGENIC_DOWN	329	0.444683212682945	0.373776034162646	8	43	0.186454835159168	FALSE
chromosome16	769800	769804	INS	SV4697	chromosome16	767752	768987	+	YPR118W	INTERGENIC_DOWN	6026	0.193363269700975	0.371775828286022	1	50	0.248111432621242	FALSE
chromosome16	769319	769657	DEL	SV4694	chromosome16	771653	773128	+	YPR119W	INTERGENIC_UP	-338	0.555912718427716	0.414398593187781	17	34	0.0720679477769572	FALSE
chromosome16	769568	769572	INS	SV4696	chromosome16	771653	773128	+	YPR119W	INTERGENIC_UP	330	0.520488807806133	0.463159151614831	8	43	0.907202001355889	FALSE
chromosome16	769800	769804	INS	SV4697	chromosome16	771653	773128	+	YPR119W	INTERGENIC_UP	6026	0.530559718113363	0.448225044107948	3	48	0.548158844875427	FALSE
chromosome16	769814	769818	INS	SV4698	chromosome16	771653	773128	+	YPR119W	INTERGENIC_UP	11973	0.3344953863405	0.43320073319943	1	50	0.683546103426786	FALSE
chromosome16	775977	776016	INS	SV4702	chromosome16	778583	780301	+	YPR121W	INTERGENIC_UP	1062	0.0962291648421599	0.0780055665106024	1	50	0.634382808944881	FALSE
chromosome16	776117	776125	INS	SV4703	chromosome16	778583	780301	+	YPR121W	INTERGENIC_UP	5941	0.0911125326346192	0.0759381801735313	5	46	0.42837237911689	FALSE
chromosome16	776167	776171	INS	SV4705	chromosome16	778583	780301	+	YPR121W	INTERGENIC_UP	338	0.0876228327523952	0.0823238419288002	2	49	0.865128700951437	FALSE
chromosome16	776766	776772	INS	SV4707	chromosome16	778583	780301	+	YPR121W	INTERGENIC_UP	5946	0.058412484169613	0.0780055665106024	1	50	0.496896110850871	FALSE
chromosome16	776780	776784	INS	SV4708	chromosome16	778583	780301	+	YPR121W	INTERGENIC_UP	334	0.0361340455798073	0.0765749709093722	2	49	0.104013516446481	FALSE
chromosome16	789489	789493	INS	SV4714	chromosome16	789077	789385	-	YPR126C	INTERGENIC_UP	328	0.248442931474085	0.336793055741693	1	50	0.540906056885791	FALSE
chromosome16	789489	789493	INS	SV4714	chromosome16	790083	791120	+	YPR127W	INTERGENIC_UP	328	0.296574090308028	0.149525053456707	1	50	0.540906056885791	FALSE
chromosome16	804344	804348	INS	SV4715	chromosome16	802359	804080	+	YPR137W	INTERGENIC_DOWN	334	0.21662831328822	0.29325509420114	2	49	0.481643825878896	FALSE
chromosome16	804498	804502	INS	SV4716	chromosome16	802359	804080	+	YPR137W	INTERGENIC_DOWN	5914	0.304164560788352	0.287673170012607	1	50	0.785812225619212	FALSE
chromosome16	804626	810610	INS	SV4717	chromosome16	802359	804080	+	YPR137W	INTERGENIC_DOWN	338	0.482305103500421	0.295800516356625	1	50	0.196764358663937	FALSE
chromosome16	804645	810565	DEL	SV4719	chromosome16	802359	804080	+	YPR137W	INTERGENIC_DOWN	-5920	0.266559438427808	0.338068685144502	46	5	0.727486362388946	FALSE
chromosome16	804626	810610	INS	SV4717	chromosome16	810984	812453	-	YPR138C	INTERGENIC_DOWN	338	0.220905523581414	0.143634917806999	1	50	0.634382808944881	FALSE
chromosome16	804645	810565	DEL	SV4719	chromosome16	810984	812453	-	YPR138C	INTERGENIC_DOWN	-5920	0.143559261371334	0.320329132531069	49	2	0.715885893693047	FALSE
chromosome16	819413	819425	INS	SV4727	chromosome16	818323	819075	+	YPR143W	INTERGENIC_DOWN	5969	0.431180693197294	0.438635378952	4	47	0.726053414520532	FALSE
chromosome16	819457	819461	INS	SV4728	chromosome16	818323	819075	+	YPR143W	INTERGENIC_DOWN	336	0.359274164669591	0.438635378952	12	39	0.386379507717353	FALSE
chromosome16	819515	819519	INS	SV4729	chromosome16	818323	819075	+	YPR143W	INTERGENIC_DOWN	703	0.242552081635063	0.421007957716349	2	49	0.512382264820777	FALSE
chromosome16	819413	819425	INS	SV4727	chromosome16	819765	821423	-	YPR144C	INTERGENIC_DOWN	5969	0.131468927219692	0.357299444968801	4	47	0.150843439322854	FALSE
chromosome16	819457	819461	INS	SV4728	chromosome16	819765	821423	-	YPR144C	INTERGENIC_DOWN	336	0.351569547410504	0.357299444968801	12	39	0.563623440680601	FALSE
chromosome16	819515	819519	INS	SV4729	chromosome16	819765	821423	-	YPR144C	INTERGENIC_DOWN	703	0.319297910911588	0.33028057039443	2	49	0.941971213981146	FALSE
chromosome16	844393	850340	INS	SV4735	chromosome16	843262	844020	+	YPR158W	INTERGENIC_DOWN	350	0.244057039474333	0.246441262733359	2	49	0.715885893693047	FALSE
chromosome16	844410	850342	DEL	SV4737	chromosome16	843262	844020	+	YPR158W	INTERGENIC_DOWN	-5932	0.259694836142307	0.430446759815623	43	8	0.186454835159168	FALSE
chromosome16	844739	850003	DEL	SV4740	chromosome16	843262	844020	+	YPR158W	INTERGENIC_DOWN	-5264	0.114723871606295	0.253068049437833	1	50	0.221372430566522	FALSE
chromosome16	850468	856785	INS	SV4741	chromosome16	843262	844020	+	YPR158W	INTERGENIC_DOWN	248	0.44873837136435	0.253068049437833	1	50	0.308168602270145	FALSE
chromosome16	850619	856749	DEL	SV4744	chromosome16	843262	844020	+	YPR158W	INTERGENIC_DOWN	-6130	0.278624395699232	0.256746837108558	3	48	0.968065417345812	FALSE
chromosome16	859977	859982	INS	SV4754	chromosome16	860314	860415	-	YPR159C-A	INTERGENIC_DOWN	5928	0	0.153724317948817	1	50	0.193865016808569	FALSE
chromosome16	860234	860240	INS	SV4755	chromosome16	860314	860415	-	YPR159C-A	INTERGENIC_DOWN	361	0.0896389717478973	0.165629740042453	3	48	0.387014317005599	FALSE
chromosome16	844425	856978	DEL	SV4739	chromosome16	857583	859745	+	YPR159W	INTERGENIC_UP	-12553	0.238922951346487	0.258901463864898	1	50	0.785812225619212	FALSE
chromosome16	850468	856785	INS	SV4741	chromosome16	857583	859745	+	YPR159W	INTERGENIC_UP	248	0.20830876551352	0.25824354713193	2	49	0.610368356709575	FALSE
chromosome16	850610	856878	INS	SV4743	chromosome16	857583	859745	+	YPR159W	INTERGENIC_UP	335	0.206340382787311	0.257086486853276	5	46	0.310709547904239	FALSE
chromosome16	850619	856749	DEL	SV4744	chromosome16	857583	859745	+	YPR159W	INTERGENIC_UP	-6130	0.268096980695739	0.42383796071236	42	9	0.00733286176341225	TRUE
chromosome16	859977	859982	INS	SV4754	chromosome16	857583	859745	+	YPR159W	INTERGENIC_DOWN	5928	0.255216139060013	0.258901463864898	1	50	0.891919057119634	FALSE
chromosome16	860234	860240	INS	SV4755	chromosome16	857583	859745	+	YPR159W	INTERGENIC_DOWN	361	0.297844952172801	0.262951663809847	3	48	0.548158844875427	FALSE
chromosome16	868490	868494	INS	SV4760	chromosome16	866715	868304	-	YPR162C	INTERGENIC_UP	333	0.467393229876471	0.310716748787035	1	50	0.196764358663937	FALSE
chromosome16	868490	868494	INS	SV4760	chromosome16	868645	869955	-	YPR163C	INTERGENIC_DOWN	333	0.586746451684836	0.323817306842524	1	50	0.196764358663937	FALSE
chromosome16	880461	880463	INS	SV4761	chromosome16	878690	880168	+	YPR169W	INTERGENIC_DOWN	12487	0.422259506799185	0.259349602663565	1	50	0.221372430566522	FALSE
chromosome16	880476	880479	INS	SV4764	chromosome16	878690	880168	+	YPR169W	INTERGENIC_DOWN	6147	0.334749875956018	0.2548594868908	5	46	0.42837237911689	FALSE
chromosome16	880509	880523	INS	SV4765	chromosome16	878690	880168	+	YPR169W	INTERGENIC_DOWN	258	0.302222068327005	0.258725757086538	2	49	0.576792435844698	FALSE
chromosome16	880542	880550	INS	SV4766	chromosome16	878690	880168	+	YPR169W	INTERGENIC_DOWN	333	0.241196878130481	0.269164442326859	7	44	0.317683336406496	FALSE
chromosome16	880850	880854	INS	SV4767	chromosome16	878690	880168	+	YPR169W	INTERGENIC_DOWN	5938	0.354734027984757	0.269164442326859	1	50	0.414924696202076	FALSE
chromosome16	922788	922792	INS	SV4773	chromosome16	921860	922777	+	YPR192W	INTERGENIC_DOWN	5941	0.0715411974600207	0.0473190557065532	1	50	0.812053145389965	FALSE
chromosome16	922788	922792	INS	SV4773	chromosome16	922909	923379	-	YPR193C	INTERGENIC_DOWN	5941	0.690393270246286	0.0616876372630059	1	50	0.118151966285191	FALSE
chromosome16	927356	927529	DEL	SV4775	chromosome16	924304	926937	-	YPR194C	INTERGENIC_UP	-172	0.025576053390488	0.0152529261473045	20	31	0.111366641086204	FALSE
chromosome4	1151210	1175648	INV	SV1109	chromosome4	1151803	1153626	-	YDR341C	NA	24438	0.383940395468976	0.408896506865464	1	50	0.94583486231939	FALSE
chromosome4	1151210	1175648	INV	SV1109	chromosome4	1172386	1174176	-	YDR349C	NA	24438	0.594519272820003	0.461302348963393	1	50	0.540906056885791	FALSE
chromosome4	1212622	1524102	INV	SV1145	chromosome4	1212848	1213614	+	YDR367W	NA	311480	0.51981243384082	0.424886158383038	2	49	0.437491533966432	FALSE
chromosome4	1212622	1524102	INV	SV1145	chromosome4	1510902	1511630	+	YDR538W	NA	311480	0.0838367676347187	0.202401856244424	2	49	0.152262207471049	FALSE
chromosome4	1353220	1525421	INV	SV1174	chromosome4	1353725	1354633	+	YDR446W	NA	172201	0.349680418385962	0.173324402878263	1	50	0.277032148972227	FALSE
chromosome4	1353220	1525421	INV	SV1174	chromosome4	1510902	1511630	+	YDR538W	NA	172201	0.356575228452259	0.215634435855414	1	50	0.221372430566522	FALSE
chromosome5	267916	274754	INV	SV1366	chromosome5	269423	270185	-	YER056C-A	NA	6838	0.190415891169725	0.381867149027969	1	50	0.414924696202076	FALSE
chromosome5	267916	274754	INV	SV1366	chromosome5	272624	273886	+	YER059W	NA	6838	0.206104694547886	0.352680923502574	1	50	0.496896110850871	FALSE
chromosome5	353387	442792	INV	SV1388	chromosome5	355140	355469	+	YER097W	NA	89405	0.661466793952314	0.411001715214721	1	50	0.377130345321271	FALSE
chromosome5	353387	442792	INV	SV1388	chromosome5	441373	441819	-	YER137C	NA	89405	0.0751976682320785	0.0558888815882581	1	50	0.683546103426786	FALSE
chromosome5	435122	438565	INV	SV1426	chromosome5	437191	437532	+	YER133W-A	NA	3443	0.362319153738973	0.438276595506851	1	50	0.734089394027011	FALSE
chromosome5	435122	438565	INV	SV1426	chromosome5	437952	438344	-	YER135C	NA	3443	0.110711194748762	0.269904433179773	1	50	0.248111432621242	FALSE
chromosome5	435487	449715	INV	SV1434	chromosome5	437191	437532	+	YER133W-A	NA	14228	0.146156906401684	0.438276595506851	3	48	0.214577146045898	FALSE
chromosome5	435487	449715	INV	SV1434	chromosome5	449474	449578	+	YER138W-A	NA	14228	0.267879815391451	0.0466369727832214	3	48	0.186452373408941	FALSE
chromosome5	443289	469439	INV	SV1468	chromosome5	449474	449578	+	YER138W-A	NA	26150	0.00924397802979086	0.0431820442283849	1	50	0.196764358663937	FALSE
chromosome5	443289	469439	INV	SV1468	chromosome5	468370	468816	+	YER150W	NA	26150	0.143165479934164	0.145818736831915	1	50	1	FALSE
chromosome5	498660	570306	INV	SV1519	chromosome5	499347	500348	-	YER161C	NA	71646	0.197611059393166	0.199853734634505	1	50	0.891919057119634	FALSE
chromosome5	498660	570306	INV	SV1519	chromosome5	553334	553969	-	YER183C	NA	71646	0.447827947937086	0.315677711570797	1	50	0.308168602270145	FALSE
chromosome6	2964	30089	INV	SV1573	chromosome6	28232	29629	+	YFL052W	NA	27125	0.0778761893541149	0.168711493170297	1	50	0.414882467043679	FALSE
chromosome6	2964	30089	INV	SV1573	chromosome6	20847	22787	-	YFL054C	NA	27125	0	0.0731820982835524	1	50	0.152892707180762	FALSE
chromosome6	100703	137912	INV	SV1626	chromosome6	134521	137157	-	YFL003C	NA	37209	0.191340620939286	0.268285657808633	1	50	0.540906056885791	FALSE
chromosome6	100703	137912	INV	SV1626	chromosome6	101628	103127	-	YFL018C	NA	37209	0.393095443318833	0.374547695490479	1	50	0.734089394027011	FALSE
chromosome6	165659	208864	INV	SV1672	chromosome6	166728	166916	+	YFR010W-A	NA	43205	0.0896654597919906	0.189416749373118	1	50	0.540814468703335	FALSE
chromosome6	165659	208864	INV	SV1672	chromosome6	207452	208297	+	YFR027W	NA	43205	0.209022531193936	0.280368292246359	1	50	0.496896110850871	FALSE
chromosome7	730994	735697	INV	SV1951	chromosome7	731449	732927	-	YGR121C	NA	4703	0.154603590134674	0.145223669753664	1	50	0.891919057119634	FALSE
chromosome7	730994	735697	INV	SV1951	chromosome7	733935	735143	+	YGR122W	NA	4703	0.23089140955795	0.323795695946842	1	50	0.634382808944881	FALSE
chromosome8	524507	562466	INV	SV2311	chromosome8	525392	528619	+	YHR211W	NA	37959	0.0118751849099689	0.0494497204775195	2	49	0.114756063882112	FALSE
chromosome8	524507	562466	INV	SV2311	chromosome8	541651	542262	+	YHR214W	NA	37959	0.0464342832651126	0.0690304892772497	2	49	0.481643825878896	FALSE
chromosome9	23308	196549	INV	SV2516	chromosome9	195599	196216	+	YIL089W	NA	173241	0.406407447292472	0.260738470371593	1	50	0.277032148972227	FALSE
chromosome9	23308	196549	INV	SV2516	chromosome9	30938	32566	-	YIL166C	NA	173241	0.492150482912702	0.200738816305522	1	50	0.277032148972227	FALSE
chromosome9	205227	210640	INV	SV2573	chromosome9	205635	206507	+	YIL082W	NA	5413	0.0534781713026634	0.0419548799589852	1	50	0.730063672572373	FALSE
chromosome9	301456	336547	INV	SV2599	chromosome9	335666	336212	-	YIL009C-A	NA	35091	0.146176683529075	0.208916862657426	1	50	0.454870573331188	FALSE
chromosome9	301456	336547	INV	SV2599	chromosome9	302100	302498	+	YIL028W	NA	35091	0.507088294048247	0.31406733925631	1	50	0.248111432621242	FALSE
chromosome9	370399	437324	INV	SV2640	chromosome9	370704	372998	+	YIR007W	NA	66925	0.139638322508523	0.171459905395961	1	50	0.734089394027011	FALSE
chromosome9	370399	437324	INV	SV2640	chromosome9	416124	419465	+	YIR033W	NA	66925	0.36811577418375	0.31188309250188	1	50	0.891919057119634	FALSE
chromosome10	204269	353863	INV	SV2807	chromosome10	352386	353615	+	YJL046W	NA	149594	0.905652532956278	0.369362794971734	1	50	0.174221643509479	FALSE
chromosome10	204269	353863	INV	SV2807	chromosome10	205305	207449	+	YJL112W	NA	149594	0.321610993170586	0.323046529424213	1	50	1	FALSE
chromosome10	354990	472462	INV	SV2836	chromosome10	435163	435926	+	YJL001W	NA	117472	0	0.475688397021335	1	50	0.102992524613766	FALSE
chromosome10	354990	472462	INV	SV2836	chromosome10	471138	471671	-	YJR025C	NA	117472	0.531340645005209	0.339691451479791	1	50	0.454870573331188	FALSE
chromosome10	355298	374540	INV	SV2838	chromosome10	368748	373799	-	YJL039C	NA	19242	0.276123615779899	0.278277118682876	1	50	1	FALSE
chromosome10	355298	374540	INV	SV2838	chromosome10	356024	357928	+	YJL045W	NA	19242	0	0.138028738336468	1	50	0.102992524613766	FALSE
chromosome10	416182	422777	INV	SV2882	chromosome10	419957	421663	-	YJL008C	NA	6595	0.217946120510716	0.283829359845563	1	50	0.341536241438199	FALSE
chromosome10	416182	422777	INV	SV2882	chromosome10	417562	419562	-	YJL010C	NA	6595	0.135553717586364	0.298874293493258	1	50	0.248111432621242	FALSE
chromosome10	538439	541428	INV	SV2931	chromosome10	538772	539266	+	YJR055W	NA	2989	0.791853957643252	0.398644617673253	1	50	0.135008551291875	FALSE
chromosome12	427557	451874	INV	SV3380	chromosome12	429677	432016	-	YLR144C	NA	24317	0.639644218168082	0.496183121920412	1	50	0.248111432621242	FALSE
chromosome12	427557	451874	INV	SV3380	chromosome12	445524	447575	-	YLR153C	NA	24317	0.208598648614161	0.263903531168473	1	50	0.8384984789898	FALSE
chromosome12	784254	976257	INV	SV3472	chromosome12	784913	786118	+	YLR328W	NA	192003	0.465803948166246	0.399561117590033	1	50	0.414924696202076	FALSE
chromosome12	784254	976257	INV	SV3472	chromosome12	973395	975521	+	YLR424W	NA	192003	0.877278173657397	0.337464129212303	1	50	0.135008551291875	FALSE
chromosome12	1041690	1043993	INV	SV3535	chromosome12	1041799	1042986	-	YLR453C	NA	2303	0.0739637605585459	0.27522246405704	1	50	0.135008551291875	FALSE
chromosome13	698686	920150	INV	SV3816	chromosome13	698811	701039	-	YMR216C	NA	221464	0.322322836535194	0.439439958123084	2	49	0.36930575089632	FALSE
chromosome13	698686	920150	INV	SV3816	chromosome13	904286	904393	+	YMR315W-A	NA	221464	0.0473051862991765	0.138581682733863	2	49	0.0617144648592999	FALSE
chromosome14	7295	100445	INV	SV3921	chromosome14	96173	96544	+	YNL285W	NA	93150	0.131928086353506	0.0835262737849532	1	50	0.734089394027011	FALSE
chromosome14	7295	100445	INV	SV3921	chromosome14	19541	22633	-	YNL329C	NA	93150	0.449503736139	0.334093678170896	1	50	0.414924696202076	FALSE
chromosome14	573603	598532	INV	SV4058	chromosome14	595623	597539	-	YNL020C	NA	24929	0.505372383869896	0.48743608210402	40	11	0.543852381940329	FALSE
chromosome14	573603	598532	INV	SV4058	chromosome14	574506	575351	+	YNL032W	NA	24929	0.311176639944002	0.266076404235068	40	11	0.37169799538415	FALSE
chromosome14	574070	632408	INV	SV4060	chromosome14	627456	628616	+	YNL001W	NA	58338	0.354649685901926	0.320736412691354	1	50	0.785812225619212	FALSE
chromosome14	574070	632408	INV	SV4060	chromosome14	631263	631481	+	YNR001W-A	NA	58338	0	0.30416378032265	1	50	0.172620064851227	FALSE
chromosome2	535659	813183	INV	SV421	chromosome2	536575	537465	+	YBR147W	NA	277524	0.0330435961164638	0.096089128053638	1	50	0.277032148972227	FALSE
chromosome2	535659	813183	INV	SV421	chromosome2	789235	791814	+	YBR294W	NA	277524	0.284825788521592	0.120036281744246	1	50	0.153665998756028	FALSE
chromosome15	703843	710024	INV	SV4393	chromosome15	703988	704224	-	YOR192C-C	NA	6181	0.0713687309049279	0.072290561971282	2	49	0.715885893693047	FALSE
chromosome16	299139	436486	INV	SV4592	chromosome16	434523	435764	+	YPL060W	NA	137347	0.339853300123259	0.379268452822381	1	50	0.891919057119634	FALSE
chromosome16	299139	436486	INV	SV4592	chromosome16	299888	301228	-	YPL133C	NA	137347	0.220734820855662	0.239957885939352	1	50	0.785812225619212	FALSE
chromosome16	561148	572105	INV	SV4650	chromosome16	561504	563768	-	YPR003C	NA	10957	0.64838019385612	0.456285545546031	1	50	0.248111432621242	FALSE
chromosome16	561148	572105	INV	SV4650	chromosome16	567269	568996	-	YPR006C	NA	10957	0.584768253603923	0.362428558284739	1	50	0.277032148972227	FALSE
chromosome16	776153	810252	INV	SV4704	chromosome16	778583	780301	+	YPR121W	NA	34099	0.030880796112867	0.0780055665106024	1	50	0.174221643509479	FALSE
chromosome16	776153	810252	INV	SV4704	chromosome16	802359	804080	+	YPR137W	NA	34099	0.867204217274582	0.287673170012607	1	50	0.118151966285191	FALSE
chromosome3	169943	173742	INV	SV653	chromosome3	170886	172424	-	YCR028C	NA	3799	0.449639117440339	0.551954256821618	1	50	0.496896110850871	FALSE
chromosome3	169943	173742	INV	SV653	chromosome3	172950	173440	-	YCR028C-A	NA	3799	0.492297645294376	0.305753283119828	1	50	0.196764358663937	FALSE
chromosome1	14101	25635	INV	SV43	chromosome1	24000	27968	-	YAL063C	NA	11535	4	47	0.0924657689674069	0.136554705565039	1	FALSE
chromosome1	14101	25635	INV	SV43	chromosome1	31567	32940	+	YAL062W	NA	11535	4	47	0.0637600678754689	0.0552113626452926	0.3906435787154	FALSE
chromosome1	204400	205601	INV	SV190	chromosome1	203403	208016	+	YAR050W	NA	1201	6	48	0.091482143497812	0.0383162656394214	0.289180969796679	FALSE
chromosome1	207108	229154	INV	SV226	chromosome1	203403	208016	+	YAR050W	NA	22046	1	50	0.691292966708862	0.0366621151740451	0.118151966285191	FALSE
chromosome10	197538	204115	INV	SV2794	chromosome10	196287	197126	+	YJL115W	NA	6577	1	50	0.0792634859231543	0.136641659434227	0.308168602270145	FALSE
chromosome10	197538	204115	INV	SV2794	chromosome10	205305	207449	+	YJL112W	NA	6577	1	50	0.35918182104015	0.323046529424213	0.8384984789898	FALSE
chromosome10	204269	353863	INV	SV2807	chromosome10	196287	197126	+	YJL115W	NA	149594	1	50	0.105844849418382	0.136641659434227	0.540906056885791	FALSE
chromosome10	204269	353863	INV	SV2807	chromosome10	356024	357928	+	YJL045W	NA	149594	1	50	0.0974882146733108	0.138028738336468	0.454870573331188	FALSE
chromosome10	354990	472462	INV	SV2836	chromosome10	352386	353615	+	YJL046W	NA	117472	1	50	0.394013469967746	0.369362794971734	0.891919057119634	FALSE
chromosome10	354990	472462	INV	SV2836	chromosome10	483959	486196	-	YJR030C	NA	117472	1	50	1	0.277188008743641	0.102992524613766	FALSE
chromosome10	355298	374540	INV	SV2838	chromosome10	352386	353615	+	YJL046W	NA	19242	1	50	0.123298529242589	0.369362794971734	0.153665998756028	FALSE
chromosome10	355298	374540	INV	SV2838	chromosome10	375115	375774	-	YJL038C	NA	19242	1	50	0.0755040828691574	0.093985718219204	0.683546103426786	FALSE
chromosome10	416182	422777	INV	SV2882	chromosome10	414285	414770	-	YJL011C	NA	6595	1	50	0.395204285989645	0.362919899364385	0.94583486231939	FALSE
chromosome10	416182	422777	INV	SV2882	chromosome10	422698	423012	-	YJL007C	NA	6595	1	50	0.719367651988597	0.276268733764077	0.153572905174138	FALSE
chromosome10	416182	422777	INV	SV2882	chromosome10	423138	424109	-	YJL006C	NA	6595	1	50	0.175251702944009	0.351449760920145	0.308168602270145	FALSE
chromosome10	538439	541428	INV	SV2931	chromosome10	536056	537549	+	YJR054W	NA	2989	1	50	0.208281204074467	0.423220815174767	0.248111432621242	FALSE
chromosome10	538439	541428	INV	SV2931	chromosome10	541792	542502	-	YJR056C	NA	2989	1	50	0.365306551388378	0.329630963364026	0.8384984789898	FALSE
chromosome12	1041690	1043993	INV	SV3535	chromosome12	1039270	1041366	-	YLR452C	NA	2303	1	50	0.123989325487827	0.0758064817713829	0.734089394027011	FALSE
chromosome12	1041690	1043993	INV	SV3535	chromosome12	1043998	1051884	+	YLR454W	NA	2303	1	50	0.604153683705831	0.36968934861389	0.248111432621242	FALSE
chromosome12	1052157	1053304	INV	SV3537	chromosome12	1043998	1051884	+	YLR454W	NA	1147	1	50	0.604153683705831	0.36968934861389	0.248111432621242	FALSE
chromosome12	1052157	1053304	INV	SV3537	chromosome12	1053629	1054543	+	YLR455W	NA	1147	1	50	0.372382970481953	0.408796502250989	0.94583486231939	FALSE
chromosome12	215079	221005	INV	SV3337	chromosome12	212369	214456	-	YLR035C	NA	5926	1	50	0.277007114053246	0.362443245196496	0.414924696202076	FALSE
chromosome12	215079	221005	INV	SV3337	chromosome12	221521	222132	-	YLR036C	NA	5926	1	50	0.68660348327071	0.448497904135174	0.377130345321271	FALSE
chromosome12	427557	451874	INV	SV3380	chromosome12	425186	426616	+	YLR142W	NA	24317	1	50	0.0326564758027008	0.0857203361106483	0.308168602270145	FALSE
chromosome12	427557	451874	INV	SV3380	chromosome12	427329	429386	+	YLR143W	NA	24317	1	50	0.352546333788681	0.385698295022105	0.8384984789898	FALSE
chromosome12	784254	976257	INV	SV3472	chromosome12	783127	783387	-	YLR327C	NA	192003	1	50	0.411824890877712	0.1597986656248	0.174221643509479	FALSE
chromosome12	784254	976257	INV	SV3472	chromosome12	982894	986817	+	YLR425W	NA	192003	1	50	0.655239218430073	0.460757382110775	0.414924696202076	FALSE
chromosome13	183870	190477	INV	SV3636	chromosome13	181474	183363	+	YML046W	NA	6606	1	50	0.38929181756362	0.426342233631175	0.94583486231939	FALSE
chromosome13	183870	190477	INV	SV3636	chromosome13	190244	191767	-	YML043C	NA	6606	1	50	0.455276172656643	0.200494120636294	0.248111432621242	FALSE
chromosome13	183870	190477	INV	SV3636	chromosome13	192788	194800	+	YML042W	NA	6606	1	50	0.046275301155545	0.117633734849861	0.634382808944881	FALSE
chromosome13	372645	378659	INV	SV3715	chromosome13	368094	370517	-	YMR049C	NA	6014	1	50	0.091914209567908	0.260851731317808	0.248111432621242	FALSE
chromosome13	372645	378659	INV	SV3715	chromosome13	379586	380200	+	YMR052W	NA	6014	1	50	0.515549612929651	0.304152889074718	0.196764358663937	FALSE
chromosome13	698686	920150	INV	SV3816	chromosome13	696796	698370	+	YMR215W	NA	221464	2	49	0.79439620736693	0.468529670545869	0.0687874425216154	FALSE
chromosome14	561533	568000	INV	SV4039	chromosome14	559814	560479	+	YNL036W	NA	6466	3	48	0.132315257789735	0.226436123916818	0.0888606537042331	FALSE
chromosome14	561533	568000	INV	SV4039	chromosome14	568522	569691	-	YNL035C	NA	6466	3	48	0.394460843988727	0.387219930864348	0.534912414159757	FALSE
chromosome14	573603	598532	INV	SV4058	chromosome14	570477	572315	+	YNL034W	NA	24929	40	11	0.0682750050714172	0.0563934529014489	0.528776468027139	FALSE
chromosome14	573603	598532	INV	SV4058	chromosome14	572999	573853	+	YNL033W	NA	24929	40	11	0.429109385661238	0.32003432496496	0.347653785058217	FALSE
chromosome14	573603	598532	INV	SV4058	chromosome14	598376	599230	-	YNL019C	NA	24929	40	11	0.363702345640256	0.294103980245087	0.521281886478445	FALSE
chromosome14	573603	598532	INV	SV4058	chromosome14	599936	601774	-	YNL018C	NA	24929	40	11	0.087384535311109	0.0771900767308987	0.722550251505412	FALSE
chromosome14	574070	632408	INV	SV4060	chromosome14	572999	573853	+	YNL033W	NA	58338	1	50	0.456712599597419	0.39994094547922	0.586781961301088	FALSE
chromosome14	574070	632408	INV	SV4060	chromosome14	633008	633856	-	YNR002C	NA	58338	1	50	0.158564902190059	0.110961917512391	0.496896110850871	FALSE
chromosome14	7295	100445	INV	SV3921	chromosome14	103134	104102	-	YNL284C	NA	93150	1	50	0.386964195059321	0.234834979964538	0.308168602270145	FALSE
chromosome14	96847	102786	INV	SV3955	chromosome14	103134	104102	-	YNL284C	NA	5939	3	48	0.729921390245765	0.234834979964538	0.245638678953181	FALSE
chromosome14	96847	102786	INV	SV3955	chromosome14	96173	96544	+	YNL285W	NA	5939	3	48	0.0412970859377617	0.0835262737849532	0.521811133801655	FALSE
chromosome15	703843	710024	INV	SV4393	chromosome15	698768	700567	-	YOR192C	NA	6181	2	49	0.110931642207898	0.262595238600044	0.126352928537156	FALSE
chromosome15	703843	710024	INV	SV4393	chromosome15	710446	711576	+	YOR193W	NA	6181	2	49	0.0729929042712584	0.145985808542517	0.254112892319996	FALSE
chromosome15	969864	976314	INV	SV4427	chromosome15	968148	968474	-	YOR343C	NA	6451	2	49	0.543551105201995	0.147801810406759	0.752431924182812	FALSE
chromosome15	969864	976314	INV	SV4427	chromosome15	977194	978069	-	YOR344C	NA	6451	2	49	0.0218690129104485	0.0845372358507433	0.0391644312676293	TRUE
chromosome16	299139	436486	INV	SV4592	chromosome16	297553	298050	+	YPL135W	NA	137348	1	50	0.0373470776417749	0.204886426121111	0.118151966285191	FALSE
chromosome16	299139	436486	INV	SV4592	chromosome16	298571	299503	-	YPL134C	NA	137348	1	50	0.264658113456693	0.251387793067226	0.94583486231939	FALSE
chromosome16	299139	436486	INV	SV4592	chromosome16	444579	445031	+	YPL059W	NA	137348	1	50	0.65213230267625	0.39808933715006	0.248111432621242	FALSE
chromosome16	561148	572105	INV	SV4650	chromosome16	560569	560766	-	YPR002C-A	NA	10957	1	50	0.010612155956706	0.0450881650198335	0.153665998756028	FALSE
chromosome16	561148	572105	INV	SV4650	chromosome16	573018	575102	+	YPR008W	NA	10957	1	50	0.222113951763701	0.317509181002214	0.634382808944881	FALSE
chromosome16	776153	810252	INV	SV4704	chromosome16	773875	775182	-	YPR120C	NA	34099	1	50	0.472519281136059	0.373570434556206	0.586781961301088	FALSE
chromosome16	776153	810252	INV	SV4704	chromosome16	810984	812453	-	YPR138C	NA	34099	1	50	0.0337100620687961	0.141358257713405	0.221372430566522	FALSE
chromosome2	29583	36016	INV	SV317	chromosome2	28427	28546	+	YBL100W-C	NA	6432	1	50	0.182368721568037	0.224380712090835	0.683539331146713	FALSE
chromosome2	29583	36016	INV	SV317	chromosome2	36989	37303	-	YBL100C	NA	6432	1	50	0.122431141056351	0.0856986986242336	0.475638774284305	FALSE
chromosome2	535659	813183	INV	SV421	chromosome2	533762	534817	+	YBR145W	NA	277524	1	50	0.0933963844637398	0.0603295624795419	0.785812225619212	FALSE
chromosome2	535659	813183	INV	SV421	chromosome2	535260	536096	+	YBR146W	NA	277524	1	50	0.0219671527829864	0.31368177595056	0.118151966285191	FALSE
chromosome3	169943	173742	INV	SV653	chromosome3	167370	167999	-	YCR027C	NA	3799	1	50	0.262154888103015	0.319124689192637	0.540906056885791	FALSE
chromosome3	169943	173742	INV	SV653	chromosome3	173826	176438	-	YCR030C	NA	3799	1	50	0.684805191132965	0.449850198094102	0.308168602270145	FALSE
chromosome3	83905	90435	INV	SV545	chromosome3	79162	82275	+	YCL024W	NA	6530	2	49	0.323186500618248	0.33893748447232	0.903436877356366	FALSE
chromosome3	83905	90435	INV	SV545	chromosome3	83620	83997	+	YCL021W-A	NA	6530	2	49	0.037065943419885	0.0450459905053494	0.752431924182812	FALSE
chromosome3	83905	90435	INV	SV545	chromosome3	91324	92418	+	YCL018W	NA	6530	2	49	0.308911036801038	0.280978533296237	0.610368356709575	FALSE
chromosome4	1095767	1101691	INV	SV1098	chromosome4	1093763	1095178	+	YDR316W	NA	5924	1	50	0.489132650819951	0.284619705980382	0.341536241438199	FALSE
chromosome4	1095767	1101691	INV	SV1098	chromosome4	1102184	1103428	+	YDR317W	NA	5924	1	50	0.321675849025466	0.246271320429076	0.277032148972227	FALSE
chromosome4	1151210	1175648	INV	SV1109	chromosome4	1150881	1151183	+	YDR340W	NA	24438	1	50	0.0162220615684496	0.0488677806181593	0.308168602270145	FALSE
chromosome4	1151210	1175648	INV	SV1109	chromosome4	1176120	1178174	-	YDR350C	NA	24438	1	50	0.353437398577454	0.304725433810349	0.683546103426786	FALSE
chromosome4	1212622	1524102	INV	SV1145	chromosome4	1204497	1206383	-	YDR365C	NA	311480	2	49	0.71264375069284	0.330447224609569	0.0849325528418907	FALSE
chromosome4	1212622	1524102	INV	SV1145	chromosome4	1212438	1212836	-	YDR366C	NA	311480	2	49	0.52168466266199	0.122609787120961	0.752431924182812	FALSE
chromosome4	513502	519645	INV	SV901	chromosome4	509737	512109	-	YDR034C	NA	6143	1	50	0.240444473814596	0.196328437067928	0.586781961301088	FALSE
chromosome4	513502	519645	INV	SV901	chromosome4	520516	520692	-	YDR034C-A	NA	6143	1	50	0.0465867062250581	0.0475941873844452	0.945822621904153	FALSE
chromosome4	645475	651420	INV	SV961	chromosome4	644178	645035	-	YDR098C	NA	5945	3	48	0.405635451099952	0.289935095821341	0.630930858809907	FALSE
chromosome4	645475	651420	INV	SV961	chromosome4	652781	654428	+	YDR099W	NA	5945	3	48	0.398510850558263	0.578846578810992	0.0781488656599917	FALSE
chromosome4	802890	805525	INV	SV991	chromosome4	796193	802222	-	YDR170C	NA	2635	2	49	0.310351699847273	0.404197380841668	0.296781767016259	FALSE
chromosome4	981350	992666	INV	SV1055	chromosome4	977521	979209	-	YDR261C	NA	11316	10	41	0.201883286172792	0.248907779657702	0.757716137213909	FALSE
chromosome4	981350	992666	INV	SV1055	chromosome4	993134	993952	+	YDR262W	NA	11316	10	41	0.227269879137162	0.192791144308942	0.943248140303174	FALSE
chromosome5	267916	274754	INV	SV1366	chromosome5	264892	265785	-	YER055C	NA	6838	1	50	0.303487898145059	0.350084114773497	0.891919057119634	FALSE
chromosome5	267916	274754	INV	SV1366	chromosome5	266512	268113	-	YER056C	NA	6838	1	50	0	0.168978895659802	0.102992524613766	FALSE
chromosome5	267916	274754	INV	SV1366	chromosome5	274567	276153	+	YER060W	NA	6838	1	50	0.760165633823603	0.0806485257137202	0.118151966285191	FALSE
chromosome5	267916	274754	INV	SV1366	chromosome5	276572	278164	+	YER060W-A	NA	6838	1	50	0.227747884659988	0.170837767406445	0.540906056885791	FALSE
chromosome5	353387	442792	INV	SV1388	chromosome5	351698	353236	+	YER096W	NA	89405	1	50	0.242042285906016	0.303945330942734	0.734089394027011	FALSE
chromosome5	353387	442792	INV	SV1388	chromosome5	449474	449578	+	YER138W-A	NA	89405	1	50	0.0421197792495139	0.0431820442283849	0.94583486231939	FALSE
chromosome5	435122	438565	INV	SV1426	chromosome5	432495	433958	+	YER133W	NA	3443	1	50	0.399001360080627	0.458217584956189	0.734089394027011	FALSE
chromosome5	435122	438565	INV	SV1426	chromosome5	439616	440971	+	YER136W	NA	3443	1	50	0.273631925669927	0.316498744920758	0.891919057119634	FALSE
chromosome5	435487	449715	INV	SV1434	chromosome5	432495	433958	+	YER133W	NA	14228	3	48	0.108238088763082	0.458217584956189	0.118439900591903	FALSE
chromosome5	435487	449715	INV	SV1434	chromosome5	450563	451243	-	YER139C	NA	14228	3	48	0.321980854749171	0.36166858286048	0.703706722272856	FALSE
chromosome5	443289	469439	INV	SV1468	chromosome5	469686	472424	-	YER151C	NA	26150	1	50	0.18947171337292	0.268382645927385	0.540906056885791	FALSE
chromosome5	443355	449387	INV	SV1471	chromosome5	449474	449578	+	YER138W-A	NA	6032	1	50	0.0421269249620883	0.0466369727832214	0.94583486231939	FALSE
chromosome5	492464	498551	INV	SV1511	chromosome5	491530	491958	-	YER159C	NA	6087	2	49	0.0556900031792587	0.0434388528384609	0.544113458715815	FALSE
chromosome5	492464	498551	INV	SV1511	chromosome5	499347	500348	-	YER161C	NA	6087	2	49	0.174419550045432	0.199479968268066	0.752431924182812	FALSE
chromosome5	498660	570306	INV	SV1519	chromosome5	491530	491958	-	YER159C	NA	71647	1	50	0.0495373101673698	0.0456214755849842	0.891919057119634	FALSE
chromosome6	100703	137912	INV	SV1626	chromosome6	100252	100605	-	YFL019C	NA	37210	1	50	0.100806578330945	0.152355367873448	0.540906056885791	FALSE
chromosome6	100703	137912	INV	SV1626	chromosome6	145114	146934	-	YFL002C	NA	37210	1	50	0.403323458131378	0.466119471779278	0.683546103426786	FALSE
chromosome6	137736	144852	INV	SV1647	chromosome6	134521	137157	-	YFL003C	NA	7116	1	50	0	0.275465459763788	0.102992524613766	FALSE
chromosome6	137736	144852	INV	SV1647	chromosome6	145114	146934	-	YFL002C	NA	7116	1	50	0.287377272421783	0.478947082185486	0.221372430566522	FALSE
chromosome6	165659	208864	INV	SV1672	chromosome6	162488	164746	+	YFR009W	NA	43205	1	50	0.443081173314746	0.479110678083804	0.891919057119634	FALSE
chromosome6	165659	208864	INV	SV1672	chromosome6	165067	166566	+	YFR010W	NA	43205	1	50	0.252184391738736	0.256500512745956	1	FALSE
chromosome6	165659	208864	INV	SV1672	chromosome6	208413	210068	-	YFR028C	NA	43205	1	50	0.516113059981789	0.542326089811654	0.785812225619212	FALSE
chromosome6	165659	208864	INV	SV1672	chromosome6	210937	212973	+	YFR029W	NA	43205	1	50	0.128181389008418	0.385042758450385	0.135008551291875	FALSE
chromosome6	2964	30089	INV	SV1573	chromosome6	30058	30540	-	YFL051C	NA	27124	1	50	0.0905048536840267	0.036774528733238	0.341536241438199	FALSE
chromosome6	2964	30089	INV	SV1573	chromosome6	33272	35848	-	YFL050C	NA	27124	1	50	0.47014394168136	0.368602930000581	0.496896110850871	FALSE
chromosome7	730994	735697	INV	SV1951	chromosome7	730033	730821	-	YGR120C	NA	4703	1	50	0.306392696888066	0.24553150973647	0.586781961301088	FALSE
chromosome7	730994	735697	INV	SV1951	chromosome7	735630	735758	-	YGR122C-A	NA	4703	1	50	0.160472627884937	0.0947551990561056	0.341536241438199	FALSE
chromosome7	730994	735697	INV	SV1951	chromosome7	736662	738203	-	YGR123C	NA	4703	1	50	0.396017813025232	0.363201452733111	0.891919057119634	FALSE
chromosome8	524507	562466	INV	SV2311	chromosome8	520712	521737	-	YHR210C	NA	37958	2	49	0.0678249714976008	0.0929878395698967	0.296781767016259	FALSE
chromosome9	205227	210640	INV	SV2573	chromosome9	203556	204653	-	YIL083C	NA	5413	1	50	0.281850586844368	0.17529781394779	0.377130345321271	FALSE
chromosome9	205227	210640	INV	SV2573	chromosome9	210923	212005	-	YIL079C	NA	5413	1	50	0.778081930404906	0.385095752443765	0.221372430566522	FALSE
chromosome9	23224	24927	INV	SV2515	chromosome9	23119	26106	-	YIL169C	NA	1703	4	49	0.362226683365772	0.0666391255378293	0.0110022513644781	TRUE
chromosome9	23224	24927	INV	SV2515	chromosome9	30938	32566	-	YIL166C	NA	1703	2	49	0.108421473950102	0.200893600470271	0.319818336201892	FALSE
chromosome9	23308	196549	INV	SV2516	chromosome9	197931	199403	-	YIL088C	NA	173241	1	50	0.764848507842928	0.39160967333749	0.118151966285191	FALSE
chromosome9	23308	196549	INV	SV2516	chromosome9	23119	26106	-	YIL169C	NA	173241	1	50	0.0178655967894672	0.0661598102393837	0.221372430566522	FALSE
chromosome9	301456	336547	INV	SV2599	chromosome9	300829	301257	-	YIL029C	NA	35091	1	50	0.00826763388188797	0.242315288781901	0.196561707646992	FALSE
chromosome9	301456	336547	INV	SV2599	chromosome9	339344	341428	+	YIL009W	NA	35091	1	50	0.649480973118947	0.257823996763696	0.153665998756028	FALSE
chromosome9	370399	437324	INV	SV2640	chromosome9	365466	369908	-	YIR006C	NA	66925	1	50	0.467761547505449	0.390478275949363	0.414924696202076	FALSE
chromosome9	5088	24444	INV	SV2479	chromosome9	23119	26106	-	YIL169C	NA	19356	1	50	0	0.0675212867192803	0.102992524613766	FALSE
chromosome9	5088	24444	INV	SV2479	chromosome9	30938	32566	-	YIL166C	NA	19356	1	50	0.154224235466783	0.202440034243161	0.734089394027011	FALSE
