## Supplemental Table 14 for "142 telomere-to-telomere assemblies reveal the genome structural landscape in *Saccharomyces cerevisiae*"

### Sheet: ACperStrain
			SGDref	Total	𝝈	𝝈/sqrt(n)	AAB	AAR	ABA	ABH	ACA	ACH	ADE	ADI	ADQ	ADS	AEG	AEH	AFH	AFI	AGA_1a	AGK	AHG	AHL	AIC	AIE	AIG	AKH_1a	ALH_1b	ALH_1c	ALS_1a	AMH_1a	AMM_1a	AMP_1a	ANE	APG	AQG_2a	ASG	ATM_1a	AVB	AVI_1a	BAG_1a	BAH	BAI_1a	BAK_1a	BAL_1a	BAM	BAP_1a	BAQ_1a	BBL	BBM_1a	BCE_3a	BCN	BDC_1c	BDF_1d	BDH_1b	BDM_1a	BDN_1c	BFP_1a	BGN_3a	BGP_1a	BHH	BLD_1a	BMB	BMC_2a	BPG	BY4742	CAS_1a	CBK	CCC_1a	CCN	CCQ_1a	CCT_1a	CDA	CDG_1a	CDN_1a	CEI_1a	CEL_1a	CENPK1137D	CEQ_1a	CFA	CFS	CHS_3a	CLN	CNB_1a	CPA_1a	CPG_1a	CPI_1c	CQI_4a	CQS_1a	CRB_1a	CRL	DBVPG6044	DBVPG6765	L1374	RM11	S288C	SGDref	SK1	UWOPS034614	UWOPS052272	UWOPS837873	W303	Y12	YPS128	YPS606	Min	Max	is min=max?			Total
		Total	273				276	275	278	273	273	276	277	275	275	275	274	277	277	274	275	271	276	276	274	276	277	275	275	275	274	274	273	274	276	275	276	275	275	275	275	273	274	275	275	275	276	277	275	275	276	276	276	278	277	275	274	272	275	273	270	275	275	272	272	276	272	273	272	275	275	275	275	275	275	275	274	276	274	274	275	274	275	275	275	276	276	276	276	278	276	275	275	275	275	272	273	273	275	272	272	274	272	275	275	275	270	278	0		Total
absent in all	Phe	AAA	0	0	0	0	0	0	0	0	0	0	0	0	0	0	0	0	0	0	0	0	0	0	0	0	0	0	0	0	0	0	0	0	0	0	0	0	0	0	0	0	0	0	0	0	0	0	0	0	0	0	0	0	0	0	0	0	0	0	0	0	0	0	0	0	0	0	0	0	0	0	0	0	0	0	0	0	0	0	0	0	0	0	0	0	0	0	0	0	0	0	0	0	0	0	0	0	0	0	0	0	0	0	0	0	0	0	1		AAA	0	Phe
present in all		GAA	10	1000	0	0	10	10	10	10	10	10	10	10	10	10	10	10	10	10	10	10	10	10	10	10	10	10	10	10	10	10	10	10	10	10	10	10	10	10	10	10	10	10	10	10	10	10	10	10	10	10	10	10	10	10	10	10	10	10	10	10	10	10	10	10	10	10	10	10	10	10	10	10	10	10	10	10	10	10	10	10	10	10	10	10	10	10	10	10	10	10	10	10	10	10	10	10	10	10	10	10	10	10	10	10	10	10	1		GAA	1396
	Leu	UAA	7	701	0.224508	0.0188403	7	7	7	7	7	7	7	7	7	7	7	8	7	7	7	7	7	7	7	8	7	7	7	7	7	7	6	7	7	7	7	7	7	7	7	7	7	7	7	7	7	7	7	7	7	7	7	7	6	7	7	7	7	7	7	7	7	7	7	7	7	7	7	7	7	7	7	7	7	7	7	7	7	8	7	7	7	7	7	7	7	7	7	7	7	7	7	7	7	7	7	7	7	7	7	7	7	7	7	7	6	8	0		UAA	978	Leu
		CAA	10	998	0.245361	0.0205902	10	10	10	10	10	10	11	10	10	10	10	10	10	10	10	10	10	10	10	10	10	10	10	10	10	10	10	10	10	10	10	10	10	9	10	10	10	10	10	10	10	10	10	10	10	10	10	10	10	10	10	10	10	10	10	10	10	10	10	10	9	10	10	10	10	10	10	10	10	10	10	10	11	9	10	10	10	10	10	10	10	10	10	10	10	10	10	10	10	9	10	10	10	10	10	10	10	10	10	10	9	11	0		CAA	1397
	Ser	AGA	11	1098	0.2	0.0167836	11	10	11	11	11	11	12	11	11	11	11	11	11	11	11	11	11	11	11	11	10	11	11	11	10	11	11	11	11	11	11	11	11	11	11	11	11	11	11	11	11	11	11	11	11	11	11	11	11	11	11	11	11	11	11	11	11	11	11	11	11	11	11	11	11	11	11	11	11	11	11	11	11	11	11	11	11	11	11	11	11	11	11	11	11	11	11	11	11	11	11	11	11	11	11	11	11	11	11	11	10	12	0		AGA	1535	Ser
		GGA	0	0	0	0	0	0	0	0	0	0	0	0	0	0	0	0	0	0	0	0	0	0	0	0	0	0	0	0	0	0	0	0	0	0	0	0	0	0	0	0	0	0	0	0	0	0	0	0	0	0	0	0	0	0	0	0	0	0	0	0	0	0	0	0	0	0	0	0	0	0	0	0	0	0	0	0	0	0	0	0	0	0	0	0	0	0	0	0	0	0	0	0	0	0	0	0	0	0	0	0	0	0	0	0	0	0	1		GGA	0
		UGA	3	300	0	0	3	3	3	3	3	3	3	3	3	3	3	3	3	3	3	3	3	3	3	3	3	3	3	3	3	3	3	3	3	3	3	3	3	3	3	3	3	3	3	3	3	3	3	3	3	3	3	3	3	3	3	3	3	3	3	3	3	3	3	3	3	3	3	3	3	3	3	3	3	3	3	3	3	3	3	3	3	3	3	3	3	3	3	3	3	3	3	3	3	3	3	3	3	3	3	3	3	3	3	3	3	3	1		UGA	418
		CGA	1	100	0	0	1	1	1	1	1	1	1	1	1	1	1	1	1	1	1	1	1	1	1	1	1	1	1	1	1	1	1	1	1	1	1	1	1	1	1	1	1	1	1	1	1	1	1	1	1	1	1	1	1	1	1	1	1	1	1	1	1	1	1	1	1	1	1	1	1	1	1	1	1	1	1	1	1	1	1	1	1	1	1	1	1	1	1	1	1	1	1	1	1	1	1	1	1	1	1	1	1	1	1	1	1	1	1		CGA	141
	Tyr	AUA	0	0	0	0	0	0	0	0	0	0	0	0	0	0	0	0	0	0	0	0	0	0	0	0	0	0	0	0	0	0	0	0	0	0	0	0	0	0	0	0	0	0	0	0	0	0	0	0	0	0	0	0	0	0	0	0	0	0	0	0	0	0	0	0	0	0	0	0	0	0	0	0	0	0	0	0	0	0	0	0	0	0	0	0	0	0	0	0	0	0	0	0	0	0	0	0	0	0	0	0	0	0	0	0	0	0	1		AUA	0	Tyr
		GUA	8	790	0.301511	0.0253023	8	8	8	8	8	8	8	8	8	8	8	8	8	8	8	7	8	8	8	8	8	8	8	8	8	8	7	7	8	8	8	8	8	8	8	8	8	8	8	8	8	8	8	8	8	8	8	8	8	8	8	8	8	8	8	8	8	7	7	8	8	7	7	8	8	8	8	8	8	8	8	8	8	7	8	8	8	8	8	8	8	8	8	8	8	8	8	8	8	8	8	8	8	7	7	8	8	8	8	8	7	8	0		GUA	1109
	Stop	UUA	0	1	0.1	0.00839181	0	0	0	0	0	0	0	0	0	0	0	0	0	0	0	0	0	0	0	0	0	0	0	0	0	0	0	0	0	0	0	0	0	0	0	0	0	0	0	0	0	0	0	0	0	0	0	0	0	0	0	0	0	0	0	0	0	0	0	0	0	0	1	0	0	0	0	0	0	0	0	0	0	0	0	0	0	0	0	0	0	0	0	0	0	0	0	0	0	0	0	0	0	0	0	0	0	0	0	0	0	1	0		UUA	1	Stop
	Stop	CUA	0	0	0	0	0	0	0	0	0	0	0	0	0	0	0	0	0	0	0	0	0	0	0	0	0	0	0	0	0	0	0	0	0	0	0	0	0	0	0	0	0	0	0	0	0	0	0	0	0	0	0	0	0	0	0	0	0	0	0	0	0	0	0	0	0	0	0	0	0	0	0	0	0	0	0	0	0	0	0	0	0	0	0	0	0	0	0	0	0	0	0	0	0	0	0	0	0	0	0	0	0	0	0	0	0	0	1		CUA	0	Stop
	Cys	ACA	0	0	0	0	0	0	0	0	0	0	0	0	0	0	0	0	0	0	0	0	0	0	0	0	0	0	0	0	0	0	0	0	0	0	0	0	0	0	0	0	0	0	0	0	0	0	0	0	0	0	0	0	0	0	0	0	0	0	0	0	0	0	0	0	0	0	0	0	0	0	0	0	0	0	0	0	0	0	0	0	0	0	0	0	0	0	0	0	0	0	0	0	0	0	0	0	0	0	0	0	0	0	0	0	0	0	1		ACA	0	Cys
		GCA	4	400	0	0	4	4	4	4	4	4	4	4	4	4	4	4	4	4	4	4	4	4	4	4	4	4	4	4	4	4	4	4	4	4	4	4	4	4	4	4	4	4	4	4	4	4	4	4	4	4	4	4	4	4	4	4	4	4	4	4	4	4	4	4	4	4	4	4	4	4	4	4	4	4	4	4	4	4	4	4	4	4	4	4	4	4	4	4	4	4	4	4	4	4	4	4	4	4	4	4	4	4	4	4	4	4	1		GCA	558
	Stop	UCA	0	0	0	0	0	0	0	0	0	0	0	0	0	0	0	0	0	0	0	0	0	0	0	0	0	0	0	0	0	0	0	0	0	0	0	0	0	0	0	0	0	0	0	0	0	0	0	0	0	0	0	0	0	0	0	0	0	0	0	0	0	0	0	0	0	0	0	0	0	0	0	0	0	0	0	0	0	0	0	0	0	0	0	0	0	0	0	0	0	0	0	0	0	0	0	0	0	0	0	0	0	0	0	0	0	0	1		UCA	0	Stop
	Trp	CCA	6	602	0.140705	0.0118077	6	6	6	6	6	6	6	6	6	6	6	6	6	6	6	6	6	6	6	6	6	6	6	6	6	6	6	6	7	6	6	6	6	6	6	6	6	6	6	6	6	7	6	6	6	6	6	6	6	6	6	6	6	6	6	6	6	6	6	6	6	6	6	6	6	6	6	6	6	6	6	6	6	6	6	6	6	6	6	6	6	6	6	6	6	6	6	6	6	6	6	6	6	6	6	6	6	6	6	6	6	7	0		CCA	839	Trp
	Leu	AAG	0	0	0	0	0	0	0	0	0	0	0	0	0	0	0	0	0	0	0	0	0	0	0	0	0	0	0	0	0	0	0	0	0	0	0	0	0	0	0	0	0	0	0	0	0	0	0	0	0	0	0	0	0	0	0	0	0	0	0	0	0	0	0	0	0	0	0	0	0	0	0	0	0	0	0	0	0	0	0	0	0	0	0	0	0	0	0	0	0	0	0	0	0	0	0	0	0	0	0	0	0	0	0	0	0	0	1		AAG	2	Leu
		GAG	1	100	0	0	1	1	1	1	1	1	1	1	1	1	1	1	1	1	1	1	1	1	1	1	1	1	1	1	1	1	1	1	1	1	1	1	1	1	1	1	1	1	1	1	1	1	1	1	1	1	1	1	1	1	1	1	1	1	1	1	1	1	1	1	1	1	1	1	1	1	1	1	1	1	1	1	1	1	1	1	1	1	1	1	1	1	1	1	1	1	1	1	1	1	1	1	1	1	1	1	1	1	1	1	1	1	1		GAG	138
		UAG	3	301	0.1	0.00839181	3	3	3	3	3	4	3	3	3	3	3	3	3	3	3	3	3	3	3	3	3	3	3	3	3	3	3	3	3	3	3	3	3	3	3	3	3	3	3	3	3	3	3	3	3	3	3	3	3	3	3	3	3	3	3	3	3	3	3	3	3	3	3	3	3	3	3	3	3	3	3	3	3	3	3	3	3	3	3	3	3	3	3	3	3	3	3	3	3	3	3	3	3	3	3	3	3	3	3	3	3	4	0		UAG	426
		CAG	0	0	0	0	0	0	0	0	0	0	0	0	0	0	0	0	0	0	0	0	0	0	0	0	0	0	0	0	0	0	0	0	0	0	0	0	0	0	0	0	0	0	0	0	0	0	0	0	0	0	0	0	0	0	0	0	0	0	0	0	0	0	0	0	0	0	0	0	0	0	0	0	0	0	0	0	0	0	0	0	0	0	0	0	0	0	0	0	0	0	0	0	0	0	0	0	0	0	0	0	0	0	0	0	0	0	1		CAG	0
	Pro	AGG	2	200	0	0	2	2	2	2	2	2	2	2	2	2	2	2	2	2	2	2	2	2	2	2	2	2	2	2	2	2	2	2	2	2	2	2	2	2	2	2	2	2	2	2	2	2	2	2	2	2	2	2	2	2	2	2	2	2	2	2	2	2	2	2	2	2	2	2	2	2	2	2	2	2	2	2	2	2	2	2	2	2	2	2	2	2	2	2	2	2	2	2	2	2	2	2	2	2	2	2	2	2	2	2	2	2	1		AGG	279	Pro
		GGG	0	0	0	0	0	0	0	0	0	0	0	0	0	0	0	0	0	0	0	0	0	0	0	0	0	0	0	0	0	0	0	0	0	0	0	0	0	0	0	0	0	0	0	0	0	0	0	0	0	0	0	0	0	0	0	0	0	0	0	0	0	0	0	0	0	0	0	0	0	0	0	0	0	0	0	0	0	0	0	0	0	0	0	0	0	0	0	0	0	0	0	0	0	0	0	0	0	0	0	0	0	0	0	0	0	0	1		GGG	0
		UGG	10	996	0.196946	0.0165274	10	10	10	10	10	10	10	10	10	10	10	10	10	10	10	10	10	10	10	10	10	10	10	10	10	10	10	10	10	10	10	10	10	10	10	10	10	10	10	10	10	10	10	10	10	10	10	10	10	10	10	10	10	10	10	10	10	9	9	10	10	10	10	10	10	10	10	10	10	10	10	10	10	10	10	10	10	10	10	10	10	10	10	10	10	10	10	10	10	10	10	10	10	9	9	10	10	10	10	10	9	10	0		UGG	1393
		CGG	0	0	0	0	0	0	0	0	0	0	0	0	0	0	0	0	0	0	0	0	0	0	0	0	0	0	0	0	0	0	0	0	0	0	0	0	0	0	0	0	0	0	0	0	0	0	0	0	0	0	0	0	0	0	0	0	0	0	0	0	0	0	0	0	0	0	0	0	0	0	0	0	0	0	0	0	0	0	0	0	0	0	0	0	0	0	0	0	0	0	0	0	0	0	0	0	0	0	0	0	0	0	0	0	0	0	1		CGG	0
	His	AUG	0	0	0	0	0	0	0	0	0	0	0	0	0	0	0	0	0	0	0	0	0	0	0	0	0	0	0	0	0	0	0	0	0	0	0	0	0	0	0	0	0	0	0	0	0	0	0	0	0	0	0	0	0	0	0	0	0	0	0	0	0	0	0	0	0	0	0	0	0	0	0	0	0	0	0	0	0	0	0	0	0	0	0	0	0	0	0	0	0	0	0	0	0	0	0	0	0	0	0	0	0	0	0	0	0	0	1		AUG	0	His
		GUG	7	699	0.1	0.00839181	7	7	7	7	7	7	7	7	7	7	7	7	7	7	7	7	7	7	7	7	7	7	7	7	7	6	7	7	7	7	7	7	7	7	7	7	7	7	7	7	7	7	7	7	7	7	7	7	7	7	7	7	7	7	7	7	7	7	7	7	7	7	7	7	7	7	7	7	7	7	7	7	7	7	7	7	7	7	7	7	7	7	7	7	7	7	7	7	7	7	7	7	7	7	7	7	7	7	7	7	6	7	0		GUG	982
	Gln	UUG	9	901	0.301344	0.0252882	9	9	9	8	9	9	9	9	9	9	9	10	9	9	9	9	9	9	9	9	9	9	9	9	9	9	9	9	9	9	9	9	9	9	9	8	9	9	9	9	9	9	9	9	9	9	9	9	9	9	9	9	9	9	9	9	9	9	9	10	9	9	9	9	9	9	9	9	9	9	9	9	9	9	9	9	9	9	9	9	9	9	9	11	9	9	9	9	9	8	9	9	9	9	9	9	9	9	9	9	8	11	0		UUG	1261	Gln
		CUG	1	100	0	0	1	1	1	1	1	1	1	1	1	1	1	1	1	1	1	1	1	1	1	1	1	1	1	1	1	1	1	1	1	1	1	1	1	1	1	1	1	1	1	1	1	1	1	1	1	1	1	1	1	1	1	1	1	1	1	1	1	1	1	1	1	1	1	1	1	1	1	1	1	1	1	1	1	1	1	1	1	1	1	1	1	1	1	1	1	1	1	1	1	1	1	1	1	1	1	1	1	1	1	1	1	1	1		CUG	140
	Arg	ACG	6	600	0	0	6	6	6	6	6	6	6	6	6	6	6	6	6	6	6	6	6	6	6	6	6	6	6	6	6	6	6	6	6	6	6	6	6	6	6	6	6	6	6	6	6	6	6	6	6	6	6	6	6	6	6	6	6	6	6	6	6	6	6	6	6	6	6	6	6	6	6	6	6	6	6	6	6	6	6	6	6	6	6	6	6	6	6	6	6	6	6	6	6	6	6	6	6	6	6	6	6	6	6	6	6	6	1		ACG	845	Arg
		GCG	0	0	0	0	0	0	0	0	0	0	0	0	0	0	0	0	0	0	0	0	0	0	0	0	0	0	0	0	0	0	0	0	0	0	0	0	0	0	0	0	0	0	0	0	0	0	0	0	0	0	0	0	0	0	0	0	0	0	0	0	0	0	0	0	0	0	0	0	0	0	0	0	0	0	0	0	0	0	0	0	0	0	0	0	0	0	0	0	0	0	0	0	0	0	0	0	0	0	0	0	0	0	0	0	0	0	1		GCG	0
		UCG	0	0	0	0	0	0	0	0	0	0	0	0	0	0	0	0	0	0	0	0	0	0	0	0	0	0	0	0	0	0	0	0	0	0	0	0	0	0	0	0	0	0	0	0	0	0	0	0	0	0	0	0	0	0	0	0	0	0	0	0	0	0	0	0	0	0	0	0	0	0	0	0	0	0	0	0	0	0	0	0	0	0	0	0	0	0	0	0	0	0	0	0	0	0	0	0	0	0	0	0	0	0	0	0	0	0	1		UCG	0
		CCG	1	100	0	0	1	1	1	1	1	1	1	1	1	1	1	1	1	1	1	1	1	1	1	1	1	1	1	1	1	1	1	1	1	1	1	1	1	1	1	1	1	1	1	1	1	1	1	1	1	1	1	1	1	1	1	1	1	1	1	1	1	1	1	1	1	1	1	1	1	1	1	1	1	1	1	1	1	1	1	1	1	1	1	1	1	1	1	1	1	1	1	1	1	1	1	1	1	1	1	1	1	1	1	1	1	1	1		CCG	140
	Ile	AAU	13	1299	0.362232	0.0303978	13	14	13	13	13	13	13	13	13	13	13	13	14	13	13	13	13	13	13	13	13	13	13	13	13	13	13	13	13	13	14	13	13	13	13	13	13	13	13	13	13	13	13	13	13	14	14	13	13	13	13	13	13	13	11	13	13	12	12	13	13	13	13	13	13	13	13	13	13	13	13	13	13	13	13	13	13	13	13	13	13	13	13	13	13	13	13	13	13	13	13	13	13	12	12	13	13	13	13	13	11	14	0		AAU	1816	Ile
		GAU	0	0	0	0	0	0	0	0	0	0	0	0	0	0	0	0	0	0	0	0	0	0	0	0	0	0	0	0	0	0	0	0	0	0	0	0	0	0	0	0	0	0	0	0	0	0	0	0	0	0	0	0	0	0	0	0	0	0	0	0	0	0	0	0	0	0	0	0	0	0	0	0	0	0	0	0	0	0	0	0	0	0	0	0	0	0	0	0	0	0	0	0	0	0	0	0	0	0	0	0	0	0	0	0	0	0	1		GAU	1
		UAU	2	200	0	0	2	2	2	2	2	2	2	2	2	2	2	2	2	2	2	2	2	2	2	2	2	2	2	2	2	2	2	2	2	2	2	2	2	2	2	2	2	2	2	2	2	2	2	2	2	2	2	2	2	2	2	2	2	2	2	2	2	2	2	2	2	2	2	2	2	2	2	2	2	2	2	2	2	2	2	2	2	2	2	2	2	2	2	2	2	2	2	2	2	2	2	2	2	2	2	2	2	2	2	2	2	2	1		UAU	282
	Met	CAU	10	997	0.361115	0.0303041	10	10	10	10	9	10	10	10	10	10	10	10	10	10	10	9	11	10	10	10	11	10	10	10	10	10	10	10	10	10	10	10	10	10	10	10	10	10	10	10	10	10	10	10	10	10	10	11	11	10	10	9	10	10	10	10	10	10	10	10	9	10	9	10	10	10	10	10	10	10	10	10	9	10	10	10	10	10	10	10	10	10	10	10	11	10	10	10	10	10	9	10	10	10	10	10	9	10	10	10	9	11	0		CAU	1397	Met
	Thr	AGU	11	1097	0.171447	0.0143875	11	11	11	11	11	11	11	11	11	11	11	11	11	11	11	10	11	11	11	11	11	11	11	11	11	11	11	11	11	11	11	11	11	11	11	11	11	11	11	11	11	11	11	11	11	11	11	11	11	11	11	10	11	11	11	11	11	11	11	11	11	11	11	11	11	11	11	11	11	11	11	11	11	11	11	10	11	11	11	11	11	11	11	11	11	11	11	11	11	11	11	11	11	11	11	11	11	11	11	11	10	11	0		AGU	1521	Thr
		GGU	0	0	0	0	0	0	0	0	0	0	0	0	0	0	0	0	0	0	0	0	0	0	0	0	0	0	0	0	0	0	0	0	0	0	0	0	0	0	0	0	0	0	0	0	0	0	0	0	0	0	0	0	0	0	0	0	0	0	0	0	0	0	0	0	0	0	0	0	0	0	0	0	0	0	0	0	0	0	0	0	0	0	0	0	0	0	0	0	0	0	0	0	0	0	0	0	0	0	0	0	0	0	0	0	0	0	1		GGU	0
		UGU	4	400	0	0	4	4	4	4	4	4	4	4	4	4	4	4	4	4	4	4	4	4	4	4	4	4	4	4	4	4	4	4	4	4	4	4	4	4	4	4	4	4	4	4	4	4	4	4	4	4	4	4	4	4	4	4	4	4	4	4	4	4	4	4	4	4	4	4	4	4	4	4	4	4	4	4	4	4	4	4	4	4	4	4	4	4	4	4	4	4	4	4	4	4	4	4	4	4	4	4	4	4	4	4	4	4	1		UGU	563
		CGU	1	100	0	0	1	1	1	1	1	1	1	1	1	1	1	1	1	1	1	1	1	1	1	1	1	1	1	1	1	1	1	1	1	1	1	1	1	1	1	1	1	1	1	1	1	1	1	1	1	1	1	1	1	1	1	1	1	1	1	1	1	1	1	1	1	1	1	1	1	1	1	1	1	1	1	1	1	1	1	1	1	1	1	1	1	1	1	1	1	1	1	1	1	1	1	1	1	1	1	1	1	1	1	1	1	1	1		CGU	141
	Asn	AUU	0	0	0	0	0	0	0	0	0	0	0	0	0	0	0	0	0	0	0	0	0	0	0	0	0	0	0	0	0	0	0	0	0	0	0	0	0	0	0	0	0	0	0	0	0	0	0	0	0	0	0	0	0	0	0	0	0	0	0	0	0	0	0	0	0	0	0	0	0	0	0	0	0	0	0	0	0	0	0	0	0	0	0	0	0	0	0	0	0	0	0	0	0	0	0	0	0	0	0	0	0	0	0	0	0	0	1		AUU	0	Asn
		GUU	10	1004	0.196946	0.0165274	11	10	10	10	10	10	10	10	10	10	10	10	10	10	10	10	10	10	10	10	11	10	10	10	10	10	10	10	10	10	10	10	10	10	10	10	10	10	10	10	10	10	10	10	10	10	10	11	11	10	10	10	10	10	10	10	10	10	10	10	10	10	10	10	10	10	10	10	10	10	10	10	10	10	10	10	10	10	10	10	10	10	10	10	10	10	10	10	10	10	10	10	10	10	10	10	10	10	10	10	10	11	0		GUU	1404
	Lys	UUU	7	699	0.1	0.00839181	7	7	7	7	7	7	7	7	7	7	7	7	7	7	7	7	7	7	7	7	7	7	7	7	7	7	7	7	7	7	7	7	7	7	7	7	7	7	7	7	7	7	7	7	7	7	7	7	7	7	7	7	7	7	7	7	7	7	7	7	7	7	7	7	7	7	7	7	7	7	7	7	7	7	7	7	7	7	7	7	7	7	7	7	7	7	7	7	7	6	7	7	7	7	7	7	7	7	7	7	6	7	0		UUU	981	Lys
		CUU	14	1379	0.456048	0.0382707	14	14	14	13	13	14	14	14	14	14	13	14	13	13	14	13	14	14	13	13	14	14	14	14	14	14	14	14	14	14	14	14	14	14	14	14	14	14	14	14	14	14	14	14	14	14	14	14	14	14	14	13	14	12	12	14	14	14	14	14	13	13	13	14	14	14	14	14	14	14	13	14	13	14	14	14	14	14	14	14	14	14	14	14	14	14	14	14	14	14	13	14	14	14	14	13	13	14	14	14	12	14	0		CUU	1937
	Ser	ACU	0	0	0	0	0	0	0	0	0	0	0	0	0	0	0	0	0	0	0	0	0	0	0	0	0	0	0	0	0	0	0	0	0	0	0	0	0	0	0	0	0	0	0	0	0	0	0	0	0	0	0	0	0	0	0	0	0	0	0	0	0	0	0	0	0	0	0	0	0	0	0	0	0	0	0	0	0	0	0	0	0	0	0	0	0	0	0	0	0	0	0	0	0	0	0	0	0	0	0	0	0	0	0	0	0	0	1		ACU	1	Ser
		GCU	2	399	0.224508	0.0188403	4	4	4	4	4	4	4	4	4	4	4	4	4	4	4	4	4	4	4	4	4	4	4	4	4	4	4	4	4	4	4	4	4	4	4	4	4	4	4	4	4	4	4	4	4	4	4	4	4	4	4	4	4	4	4	4	4	4	4	4	4	4	4	4	4	4	4	4	4	4	4	4	4	4	4	4	4	4	4	4	4	4	5	4	4	4	4	4	4	4	4	2	4	4	4	4	4	4	4	4	2	5	0		GCU	558
	Arg	UCU	11	1105	0.219043	0.0183817	11	11	12	11	11	11	11	11	11	11	11	11	11	11	11	11	11	12	11	12	11	11	11	11	11	11	11	11	11	11	11	11	11	12	11	11	11	11	11	11	11	11	11	11	11	11	11	11	11	11	11	11	11	11	11	11	11	11	11	11	11	11	11	11	11	11	11	11	11	11	11	11	11	11	11	11	11	11	11	11	12	11	11	11	11	11	11	11	11	11	11	11	11	11	11	11	11	11	11	11	11	12	0		UCU	1539	Arg
		CCU	1	100	0	0	1	1	1	1	1	1	1	1	1	1	1	1	1	1	1	1	1	1	1	1	1	1	1	1	1	1	1	1	1	1	1	1	1	1	1	1	1	1	1	1	1	1	1	1	1	1	1	1	1	1	1	1	1	1	1	1	1	1	1	1	1	1	1	1	1	1	1	1	1	1	1	1	1	1	1	1	1	1	1	1	1	1	1	1	1	1	1	1	1	1	1	1	1	1	1	1	1	1	1	1	1	1	1		CCU	141
	Val	AAC	14	1403	0.171447	0.0143875	14	14	15	14	14	14	14	14	14	14	14	14	14	14	14	14	14	14	14	14	14	14	14	14	14	14	14	14	14	14	14	14	14	14	14	14	14	14	14	14	15	15	14	14	14	14	14	14	14	14	14	14	14	14	14	14	14	14	14	14	14	14	14	14	14	14	14	14	14	14	14	14	14	14	14	14	14	14	14	14	14	14	14	14	14	14	14	14	14	14	14	14	14	14	14	14	14	14	14	14	14	15	0		AAC	1960	Val
		GAC	0	0	0	0	0	0	0	0	0	0	0	0	0	0	0	0	0	0	0	0	0	0	0	0	0	0	0	0	0	0	0	0	0	0	0	0	0	0	0	0	0	0	0	0	0	0	0	0	0	0	0	0	0	0	0	0	0	0	0	0	0	0	0	0	0	0	0	0	0	0	0	0	0	0	0	0	0	0	0	0	0	0	0	0	0	0	0	0	0	0	0	0	0	0	0	0	0	0	0	0	0	0	0	0	0	0	1		GAC	0
		UAC	2	199	0.1	0.00839181	2	2	2	2	2	2	2	2	2	2	2	2	2	2	2	2	2	2	2	2	2	2	2	2	2	2	2	2	2	2	2	2	2	2	2	2	1	2	2	2	2	2	2	2	2	2	2	2	2	2	2	2	2	2	2	2	2	2	2	2	2	2	2	2	2	2	2	2	2	2	2	2	2	2	2	2	2	2	2	2	2	2	2	2	2	2	2	2	2	2	2	2	2	2	2	2	2	2	2	2	1	2	0		UAC	278
		CAC	2	200	0	0	2	2	2	2	2	2	2	2	2	2	2	2	2	2	2	2	2	2	2	2	2	2	2	2	2	2	2	2	2	2	2	2	2	2	2	2	2	2	2	2	2	2	2	2	2	2	2	2	2	2	2	2	2	2	2	2	2	2	2	2	2	2	2	2	2	2	2	2	2	2	2	2	2	2	2	2	2	2	2	2	2	2	2	2	2	2	2	2	2	2	2	2	2	2	2	2	2	2	2	2	2	2	1		CAC	282
	Ala	AGC	11	1103	0.222702	0.0186887	11	11	11	11	11	11	11	11	11	11	11	11	12	11	11	11	11	11	11	11	12	11	11	11	11	11	11	11	11	11	11	11	11	11	11	11	11	11	11	11	10	11	11	11	11	11	11	12	12	11	11	11	11	11	11	11	11	11	11	11	11	11	11	11	11	11	11	11	11	11	11	11	11	11	11	11	11	11	11	11	11	11	11	11	11	11	11	11	11	11	11	11	11	11	11	11	11	11	11	11	10	12	0		AGC	1543	Ala
		GGC	0	0	0	0	0	0	0	0	0	0	0	0	0	0	0	0	0	0	0	0	0	0	0	0	0	0	0	0	0	0	0	0	0	0	0	0	0	0	0	0	0	0	0	0	0	0	0	0	0	0	0	0	0	0	0	0	0	0	0	0	0	0	0	0	0	0	0	0	0	0	0	0	0	0	0	0	0	0	0	0	0	0	0	0	0	0	0	0	0	0	0	0	0	0	0	0	0	0	0	0	0	0	0	0	0	0	1		GGC	0
		UGC	5	500	0	0	5	5	5	5	5	5	5	5	5	5	5	5	5	5	5	5	5	5	5	5	5	5	5	5	5	5	5	5	5	5	5	5	5	5	5	5	5	5	5	5	5	5	5	5	5	5	5	5	5	5	5	5	5	5	5	5	5	5	5	5	5	5	5	5	5	5	5	5	5	5	5	5	5	5	5	5	5	5	5	5	5	5	5	5	5	5	5	5	5	5	5	5	5	5	5	5	5	5	5	5	5	5	1		UGC	697
		CGC	0	0	0	0	0	0	0	0	0	0	0	0	0	0	0	0	0	0	0	0	0	0	0	0	0	0	0	0	0	0	0	0	0	0	0	0	0	0	0	0	0	0	0	0	0	0	0	0	0	0	0	0	0	0	0	0	0	0	0	0	0	0	0	0	0	0	0	0	0	0	0	0	0	0	0	0	0	0	0	0	0	0	0	0	0	0	0	0	0	0	0	0	0	0	0	0	0	0	0	0	0	0	0	0	0	0	1		CGC	0
	Asp	AUC	0	0	0	0	0	0	0	0	0	0	0	0	0	0	0	0	0	0	0	0	0	0	0	0	0	0	0	0	0	0	0	0	0	0	0	0	0	0	0	0	0	0	0	0	0	0	0	0	0	0	0	0	0	0	0	0	0	0	0	0	0	0	0	0	0	0	0	0	0	0	0	0	0	0	0	0	0	0	0	0	0	0	0	0	0	0	0	0	0	0	0	0	0	0	0	0	0	0	0	0	0	0	0	0	0	0	1		AUC	0	Asp
		GUC	16	1599	0.173787	0.0145839	16	16	16	16	16	16	16	16	16	16	16	16	16	16	16	16	16	16	16	16	16	16	16	16	16	16	16	16	16	16	16	16	16	16	16	15	16	16	16	16	17	16	16	16	16	16	16	16	16	16	16	16	16	16	16	16	16	16	16	16	16	16	16	16	16	16	16	16	16	16	16	16	16	16	16	16	16	16	16	16	16	16	16	16	16	16	16	16	16	16	16	16	16	16	16	16	15	16	16	16	15	17	0		GUC	2237
	Glu	UUC	14	1402	0.140705	0.0118077	14	14	15	14	14	14	14	14	14	14	14	14	14	14	14	14	14	14	14	14	14	14	14	14	14	14	14	14	14	14	14	14	14	14	14	14	14	14	14	14	14	14	14	14	14	14	14	14	14	14	14	14	14	14	14	14	14	14	14	14	14	14	14	14	14	14	14	14	14	14	14	15	14	14	14	14	14	14	14	14	14	14	14	14	14	14	14	14	14	14	14	14	14	14	14	14	14	14	14	14	14	15	0		UUC	1970	Glu
		CUC	2	200	0	0	2	2	2	2	2	2	2	2	2	2	2	2	2	2	2	2	2	2	2	2	2	2	2	2	2	2	2	2	2	2	2	2	2	2	2	2	2	2	2	2	2	2	2	2	2	2	2	2	2	2	2	2	2	2	2	2	2	2	2	2	2	2	2	2	2	2	2	2	2	2	2	2	2	2	2	2	2	2	2	2	2	2	2	2	2	2	2	2	2	2	2	2	2	2	2	2	2	2	2	2	2	2	1		CUC	279
	Gly	ACC	0	0	0	0	0	0	0	0	0	0	0	0	0	0	0	0	0	0	0	0	0	0	0	0	0	0	0	0	0	0	0	0	0	0	0	0	0	0	0	0	0	0	0	0	0	0	0	0	0	0	0	0	0	0	0	0	0	0	0	0	0	0	0	0	0	0	0	0	0	0	0	0	0	0	0	0	0	0	0	0	0	0	0	0	0	0	0	0	0	0	0	0	0	0	0	0	0	0	0	0	0	0	0	0	0	0	1		ACC	0	Gly
		GCC	16	1602	0.283556	0.0237955	16	16	16	16	16	16	16	16	16	16	16	16	17	16	16	16	16	16	16	16	16	16	16	16	16	16	16	16	16	16	16	16	16	16	16	16	16	16	16	16	16	16	16	16	17	16	16	16	16	16	15	16	16	16	15	16	16	16	16	16	16	16	15	16	16	16	16	16	16	16	16	16	16	16	16	16	16	16	16	17	16	17	16	17	16	16	16	16	16	16	16	16	16	16	16	16	16	16	16	16	15	17	0		GCC	2247
		UCC	3	300	0	0	3	3	3	3	3	3	3	3	3	3	3	3	3	3	3	3	3	3	3	3	3	3	3	3	3	3	3	3	3	3	3	3	3	3	3	3	3	3	3	3	3	3	3	3	3	3	3	3	3	3	3	3	3	3	3	3	3	3	3	3	3	3	3	3	3	3	3	3	3	3	3	3	3	3	3	3	3	3	3	3	3	3	3	3	3	3	3	3	3	3	3	3	3	3	3	3	3	3	3	3	3	3	1		UCC	414
		CCC	2	200	0	0	2	2	2	2	2	2	2	2	2	2	2	2	2	2	2	2	2	2	2	2	2	2	2	2	2	2	2	2	2	2	2	2	2	2	2	2	2	2	2	2	2	2	2	2	2	2	2	2	2	2	2	2	2	2	2	2	2	2	2	2	2	2	2	2	2	2	2	2	2	2	2	2	2	2	2	2	2	2	2	2	2	2	2	2	2	2	2	2	2	2	2	2	2	2	2	2	2	2	2	2	2	2	1		CCC	282

### Sheet: recapAC
	AGC	TGC	ACG	CCG	CCT	TCT	GTT	GTC	GCA	CTG	TTG	CTC	TTC	CCC	GCC	TCC	GTG	AAT	GAT	TAT	AAG	CAA	GAG	TAA	TAG	CTT	TTT	CAT	GAA	AGG	TGG	ACT	AGA	CGA	GCT	TGA	TTA	AGT	CGT	TGT	CCA	GTA	???	AAC	CAC	TAC
AAB	11	5	6	1	1	11	11	16	4	1	9	2	14	2	16	3	7	13	0	2	0	10	1	7	3	14	7	10	10	2	10	0	11	1	4	3	0	11	1	4	6	8	0	14	2	2
AAR	11	5	6	1	1	11	10	16	4	1	9	2	14	2	16	3	7	14	0	2	0	10	1	7	3	14	7	10	10	2	10	0	10	1	4	3	0	11	1	4	6	8	0	14	2	2
ABA	11	5	6	1	1	12	10	16	4	1	9	2	15	2	16	3	7	13	0	2	0	10	1	7	3	14	7	10	10	2	10	0	11	1	4	3	0	11	1	4	6	8	0	15	2	2
ABH	11	5	6	1	1	11	10	16	4	1	8	2	14	2	16	3	7	13	0	2	0	10	1	7	3	13	7	10	10	2	10	0	11	1	4	3	0	11	1	4	6	8	0	14	2	2
ACA	11	5	6	1	1	11	10	16	4	1	9	2	14	2	16	3	7	13	0	2	0	10	1	7	3	13	7	9	10	2	10	0	11	1	4	3	0	11	1	4	6	8	0	14	2	2
ACH	11	5	6	1	1	11	10	16	4	1	9	2	14	2	16	3	7	13	0	2	0	10	1	7	4	14	7	10	10	2	10	0	11	1	4	3	0	11	1	4	6	8	0	14	2	2
ADE	11	5	6	1	1	11	10	16	4	1	9	2	14	2	16	3	7	13	0	2	0	11	1	7	3	14	7	10	10	2	10	0	12	1	4	3	0	11	1	4	6	8	0	14	2	2
ADI	11	5	6	1	1	11	10	16	4	1	9	2	14	2	16	3	7	13	0	2	0	10	1	7	3	14	7	10	10	2	10	0	11	1	4	3	0	11	1	4	6	8	0	14	2	2
ADQ	11	5	6	1	1	11	10	16	4	1	9	2	14	2	16	3	7	13	0	2	0	10	1	7	3	14	7	10	10	2	10	0	11	1	4	3	0	11	1	4	6	8	0	14	2	2
ADS	11	5	6	1	1	11	10	16	4	1	9	2	14	2	16	3	7	13	0	2	0	10	1	7	3	14	7	10	10	2	10	0	11	1	4	3	0	11	1	4	6	8	0	14	2	2
AEG	11	5	6	1	1	11	10	16	4	1	9	2	14	2	16	3	7	13	0	2	0	10	1	7	3	13	7	10	10	2	10	0	11	1	4	3	0	11	1	4	6	8	0	14	2	2
AEH	11	5	6	1	1	11	10	16	4	1	10	2	14	2	16	3	7	13	0	2	0	10	1	8	3	14	7	10	10	2	10	0	11	1	4	3	0	11	1	4	6	8	0	14	2	2
AFH	12	5	6	1	1	11	10	16	4	1	9	2	14	2	17	3	7	14	0	2	0	10	1	7	3	13	7	10	10	2	10	0	11	1	4	3	0	11	1	4	6	8	0	14	2	2
AFI	11	5	6	1	1	11	10	16	4	1	9	2	14	2	16	3	7	13	0	2	0	10	1	7	3	13	7	10	10	2	10	0	11	1	4	3	0	11	1	4	6	8	0	14	2	2
AGA_1a	11	5	6	1	1	11	10	16	4	1	9	2	14	2	16	3	7	13	0	2	0	10	1	7	3	14	7	10	10	2	10	0	11	1	4	3	0	11	1	4	6	8	0	14	2	2
AGK	11	5	6	1	1	11	10	16	4	1	9	2	14	2	16	3	7	13	0	2	0	10	1	7	3	13	7	9	10	2	10	0	11	1	4	3	0	10	1	4	6	7	0	14	2	2
AHG	11	5	6	1	1	11	10	16	4	1	9	2	14	2	16	3	7	13	0	2	0	10	1	7	3	14	7	11	10	2	10	0	11	1	4	3	0	11	1	4	6	8	0	14	2	2
AHL	11	5	6	1	1	12	10	16	4	1	9	2	14	2	16	3	7	13	0	2	0	10	1	7	3	14	7	10	10	2	10	0	11	1	4	3	0	11	1	4	6	8	0	14	2	2
AIC	11	5	6	1	1	11	10	16	4	1	9	2	14	2	16	3	7	13	0	2	0	10	1	7	3	13	7	10	10	2	10	0	11	1	4	3	0	11	1	4	6	8	0	14	2	2
AIE	11	5	6	1	1	12	10	16	4	1	9	2	14	2	16	3	7	13	0	2	0	10	1	8	3	13	7	10	10	2	10	0	11	1	4	3	0	11	1	4	6	8	0	14	2	2
AIG	12	5	6	1	1	11	11	16	4	1	9	2	14	2	16	3	7	13	0	2	0	10	1	7	3	14	7	11	10	2	10	0	10	1	4	3	0	11	1	4	6	8	0	14	2	2
AKH_1a	11	5	6	1	1	11	10	16	4	1	9	2	14	2	16	3	7	13	0	2	0	10	1	7	3	14	7	10	10	2	10	0	11	1	4	3	0	11	1	4	6	8	0	14	2	2
ALH_1b	11	5	6	1	1	11	10	16	4	1	9	2	14	2	16	3	7	13	0	2	0	10	1	7	3	14	7	10	10	2	10	0	11	1	4	3	0	11	1	4	6	8	0	14	2	2
ALH_1c	11	5	6	1	1	11	10	16	4	1	9	2	14	2	16	3	7	13	0	2	0	10	1	7	3	14	7	10	10	2	10	0	11	1	4	3	0	11	1	4	6	8	0	14	2	2
ALS_1a	11	5	6	1	1	11	10	16	4	1	9	2	14	2	16	3	7	13	0	2	0	10	1	7	3	14	7	10	10	2	10	0	10	1	4	3	0	11	1	4	6	8	0	14	2	2
AMH_1a	11	5	6	1	1	11	10	16	4	1	9	2	14	2	16	3	6	13	0	2	0	10	1	7	3	14	7	10	10	2	10	0	11	1	4	3	0	11	1	4	6	8	0	14	2	2
AMM_1a	11	5	6	1	1	11	10	16	4	1	9	2	14	2	16	3	7	13	0	2	0	10	1	6	3	14	7	10	10	2	10	0	11	1	4	3	0	11	1	4	6	7	0	14	2	2
AMP_1a	11	5	6	1	1	11	10	16	4	1	9	2	14	2	16	3	7	13	0	2	0	10	1	7	3	14	7	10	10	2	10	0	11	1	4	3	0	11	1	4	6	7	0	14	2	2
ANE	11	5	6	1	1	11	10	16	4	1	9	2	14	2	16	3	7	13	0	2	0	10	1	7	3	14	7	10	10	2	10	0	11	1	4	3	0	11	1	4	7	8	0	14	2	2
APG	11	5	6	1	1	11	10	16	4	1	9	2	14	2	16	3	7	13	0	2	0	10	1	7	3	14	7	10	10	2	10	0	11	1	4	3	0	11	1	4	6	8	0	14	2	2
AQG_2a	11	5	6	1	1	11	10	16	4	1	9	2	14	2	16	3	7	14	0	2	0	10	1	7	3	14	7	10	10	2	10	0	11	1	4	3	0	11	1	4	6	8	0	14	2	2
ASG	11	5	6	1	1	11	10	16	4	1	9	2	14	2	16	3	7	13	0	2	0	10	1	7	3	14	7	10	10	2	10	0	11	1	4	3	0	11	1	4	6	8	0	14	2	2
ATM_1a	11	5	6	1	1	11	10	16	4	1	9	2	14	2	16	3	7	13	0	2	0	10	1	7	3	14	7	10	10	2	10	0	11	1	4	3	0	11	1	4	6	8	0	14	2	2
AVB	11	5	6	1	1	12	10	16	4	1	9	2	14	2	16	3	7	13	0	2	0	9	1	7	3	14	7	10	10	2	10	0	11	1	4	3	0	11	1	4	6	8	0	14	2	2
AVI_1a	11	5	6	1	1	11	10	16	4	1	9	2	14	2	16	3	7	13	0	2	0	10	1	7	3	14	7	10	10	2	10	0	11	1	4	3	0	11	1	4	6	8	0	14	2	2
BAG_1a	11	5	6	1	1	11	10	15	4	1	8	2	14	2	16	3	7	13	0	2	0	10	1	7	3	14	7	10	10	2	10	0	11	1	4	3	0	11	1	4	6	8	0	14	2	2
BAH	11	5	6	1	1	11	10	16	4	1	9	2	14	2	16	3	7	13	0	2	0	10	1	7	3	14	7	10	10	2	10	0	11	1	4	3	0	11	1	4	6	8	0	14	2	1
BAI_1a	11	5	6	1	1	11	10	16	4	1	9	2	14	2	16	3	7	13	0	2	0	10	1	7	3	14	7	10	10	2	10	0	11	1	4	3	0	11	1	4	6	8	0	14	2	2
BAK_1a	11	5	6	1	1	11	10	16	4	1	9	2	14	2	16	3	7	13	0	2	0	10	1	7	3	14	7	10	10	2	10	0	11	1	4	3	0	11	1	4	6	8	0	14	2	2
BAL_1a	11	5	6	1	1	11	10	16	4	1	9	2	14	2	16	3	7	13	0	2	0	10	1	7	3	14	7	10	10	2	10	0	11	1	4	3	0	11	1	4	6	8	0	14	2	2
BAM	10	5	6	1	1	11	10	17	4	1	9	2	14	2	16	3	7	13	0	2	0	10	1	7	3	14	7	10	10	2	10	0	11	1	4	3	0	11	1	4	6	8	0	15	2	2
BAP_1a	11	5	6	1	1	11	10	16	4	1	9	2	14	2	16	3	7	13	0	2	0	10	1	7	3	14	7	10	10	2	10	0	11	1	4	3	0	11	1	4	7	8	0	15	2	2
BAQ_1a	11	5	6	1	1	11	10	16	4	1	9	2	14	2	16	3	7	13	0	2	0	10	1	7	3	14	7	10	10	2	10	0	11	1	4	3	0	11	1	4	6	8	0	14	2	2
BBL	11	5	6	1	1	11	10	16	4	1	9	2	14	2	16	3	7	13	0	2	0	10	1	7	3	14	7	10	10	2	10	0	11	1	4	3	0	11	1	4	6	8	0	14	2	2
BBM_1a	11	5	6	1	1	11	10	16	4	1	9	2	14	2	17	3	7	13	0	2	0	10	1	7	3	14	7	10	10	2	10	0	11	1	4	3	0	11	1	4	6	8	0	14	2	2
BCE_3a	11	5	6	1	1	11	10	16	4	1	9	2	14	2	16	3	7	14	0	2	0	10	1	7	3	14	7	10	10	2	10	0	11	1	4	3	0	11	1	4	6	8	0	14	2	2
BCN	11	5	6	1	1	11	10	16	4	1	9	2	14	2	16	3	7	14	0	2	0	10	1	7	3	14	7	10	10	2	10	0	11	1	4	3	0	11	1	4	6	8	0	14	2	2
BDC_1c	12	5	6	1	1	11	11	16	4	1	9	2	14	2	16	3	7	13	0	2	0	10	1	7	3	14	7	11	10	2	10	0	11	1	4	3	0	11	1	4	6	8	0	14	2	2
BDF_1d	12	5	6	1	1	11	11	16	4	1	9	2	14	2	16	3	7	13	0	2	0	10	1	6	3	14	7	11	10	2	10	0	11	1	4	3	0	11	1	4	6	8	0	14	2	2
BDH_1b	11	5	6	1	1	11	10	16	4	1	9	2	14	2	16	3	7	13	0	2	0	10	1	7	3	14	7	10	10	2	10	0	11	1	4	3	0	11	1	4	6	8	0	14	2	2
BDM_1a	11	5	6	1	1	11	10	16	4	1	9	2	14	2	15	3	7	13	0	2	0	10	1	7	3	14	7	10	10	2	10	0	11	1	4	3	0	11	1	4	6	8	0	14	2	2
BDN_1c	11	5	6	1	1	11	10	16	4	1	9	2	14	2	16	3	7	13	0	2	0	10	1	7	3	13	7	9	10	2	10	0	11	1	4	3	0	10	1	4	6	8	0	14	2	2
BFP_1a	11	5	6	1	1	11	10	16	4	1	9	2	14	2	16	3	7	13	0	2	0	10	1	7	3	14	7	10	10	2	10	0	11	1	4	3	0	11	1	4	6	8	0	14	2	2
BGN_3a	11	5	6	1	1	11	10	16	4	1	9	2	14	2	16	3	7	13	0	2	0	10	1	7	3	12	7	10	10	2	10	0	11	1	4	3	0	11	1	4	6	8	0	14	2	2
BGP_1a	11	5	6	1	1	11	10	16	4	1	9	2	14	2	15	3	7	11	0	2	0	10	1	7	3	12	7	10	10	2	10	0	11	1	4	3	0	11	1	4	6	8	0	14	2	2
BHH	11	5	6	1	1	11	10	16	4	1	9	2	14	2	16	3	7	13	0	2	0	10	1	7	3	14	7	10	10	2	10	0	11	1	4	3	0	11	1	4	6	8	0	14	2	2
BLD_1a	11	5	6	1	1	11	10	16	4	1	9	2	14	2	16	3	7	13	0	2	0	10	1	7	3	14	7	10	10	2	10	0	11	1	4	3	0	11	1	4	6	8	0	14	2	2
BMB	11	5	6	1	1	11	10	16	4	1	9	2	14	2	16	3	7	12	0	2	0	10	1	7	3	14	7	10	10	2	9	0	11	1	4	3	0	11	1	4	6	7	0	14	2	2
BMC_2a	11	5	6	1	1	11	10	16	4	1	9	2	14	2	16	3	7	12	0	2	0	10	1	7	3	14	7	10	10	2	9	0	11	1	4	3	0	11	1	4	6	7	0	14	2	2
BPG	11	5	6	1	1	11	10	16	4	1	10	2	14	2	16	3	7	13	0	2	0	10	1	7	3	14	7	10	10	2	10	0	11	1	4	3	0	11	1	4	6	8	0	14	2	2
BY4742	11	5	6	1	1	11	10	16	4	1	9	2	14	2	16	3	7	13	0	2	0	9	1	7	3	13	7	9	10	2	10	0	11	1	4	3	0	11	1	4	6	8	0	14	2	2
CAS_1a	11	5	6	1	1	11	10	16	4	1	9	2	14	2	16	3	7	13	0	2	0	10	1	7	3	13	7	10	10	2	10	0	11	1	4	3	0	11	1	4	6	7	0	14	2	2
CBK	11	5	6	1	1	11	10	16	4	1	9	2	14	2	15	3	7	13	0	2	0	10	1	7	3	13	7	9	10	2	10	0	11	1	4	3	1	11	1	4	6	7	0	14	2	2
CCC_1a	11	5	6	1	1	11	10	16	4	1	9	2	14	2	16	3	7	13	0	2	0	10	1	7	3	14	7	10	10	2	10	0	11	1	4	3	0	11	1	4	6	8	0	14	2	2
CCN	11	5	6	1	1	11	10	16	4	1	9	2	14	2	16	3	7	13	0	2	0	10	1	7	3	14	7	10	10	2	10	0	11	1	4	3	0	11	1	4	6	8	0	14	2	2
CCQ_1a	11	5	6	1	1	11	10	16	4	1	9	2	14	2	16	3	7	13	0	2	0	10	1	7	3	14	7	10	10	2	10	0	11	1	4	3	0	11	1	4	6	8	0	14	2	2
CCT_1a	11	5	6	1	1	11	10	16	4	1	9	2	14	2	16	3	7	13	0	2	0	10	1	7	3	14	7	10	10	2	10	0	11	1	4	3	0	11	1	4	6	8	0	14	2	2
CDA	11	5	6	1	1	11	10	16	4	1	9	2	14	2	16	3	7	13	0	2	0	10	1	7	3	14	7	10	10	2	10	0	11	1	4	3	0	11	1	4	6	8	0	14	2	2
CDG_1a	11	5	6	1	1	11	10	16	4	1	9	2	14	2	16	3	7	13	0	2	0	10	1	7	3	14	7	10	10	2	10	0	11	1	4	3	0	11	1	4	6	8	0	14	2	2
CDN_1a	11	5	6	1	1	11	10	16	4	1	9	2	14	2	16	3	7	13	0	2	0	10	1	7	3	14	7	10	10	2	10	0	11	1	4	3	0	11	1	4	6	8	0	14	2	2
CEI_1a	11	5	6	1	1	11	10	16	4	1	9	2	14	2	16	3	7	13	0	2	0	10	1	7	3	13	7	10	10	2	10	0	11	1	4	3	0	11	1	4	6	8	0	14	2	2
CEL_1a	11	5	6	1	1	11	10	16	4	1	9	2	15	2	16	3	7	13	0	2	0	10	1	7	3	14	7	10	10	2	10	0	11	1	4	3	0	11	1	4	6	8	0	14	2	2
CENPK1137D	11	5	6	1	1	11	10	16	4	1	9	2	14	2	16	3	7	13	0	2	0	11	1	7	3	13	7	9	10	2	10	0	11	1	4	3	0	11	1	4	6	8	0	14	2	2
CEQ_1a	11	5	6	1	1	11	10	16	4	1	9	2	14	2	16	3	7	13	0	2	0	9	1	8	3	14	7	10	10	2	10	0	11	1	4	3	0	11	1	4	6	7	0	14	2	2
CFA	11	5	6	1	1	11	10	16	4	1	9	2	14	2	16	3	7	13	0	2	0	10	1	7	3	14	7	10	10	2	10	0	11	1	4	3	0	11	1	4	6	8	0	14	2	2
CFS	11	5	6	1	1	11	10	16	4	1	9	2	14	2	16	3	7	13	0	2	0	10	1	7	3	14	7	10	10	2	10	0	11	1	4	3	0	10	1	4	6	8	0	14	2	2
CHS_3a	11	5	6	1	1	11	10	16	4	1	9	2	14	2	16	3	7	13	0	2	0	10	1	7	3	14	7	10	10	2	10	0	11	1	4	3	0	11	1	4	6	8	0	14	2	2
CLN	11	5	6	1	1	11	10	16	4	1	9	2	14	2	16	3	7	13	0	2	0	10	1	7	3	14	7	10	10	2	10	0	11	1	4	3	0	11	1	4	6	8	0	14	2	2
CNB_1a	11	5	6	1	1	11	10	16	4	1	9	2	14	2	16	3	7	13	0	2	0	10	1	7	3	14	7	10	10	2	10	0	11	1	4	3	0	11	1	4	6	8	0	14	2	2
CPA_1a	11	5	6	1	1	11	10	16	4	1	9	2	14	2	17	3	7	13	0	2	0	10	1	7	3	14	7	10	10	2	10	0	11	1	4	3	0	11	1	4	6	8	0	14	2	2
CPG_1a	11	5	6	1	1	12	10	16	4	1	9	2	14	2	16	3	7	13	0	2	0	10	1	7	3	14	7	10	10	2	10	0	11	1	4	3	0	11	1	4	6	8	0	14	2	2
CPI_1c	11	5	6	1	1	11	10	16	4	1	9	2	14	2	17	3	7	13	0	2	0	10	1	7	3	14	7	10	10	2	10	0	11	1	4	3	0	11	1	4	6	8	0	14	2	2
CQI_4a	11	5	6	1	1	11	10	16	4	1	9	2	14	2	16	3	7	13	0	2	0	10	1	7	3	14	7	10	10	2	10	0	11	1	5	3	0	11	1	4	6	8	0	14	2	2
CQS_1a	11	5	6	1	1	11	10	16	4	1	11	2	14	2	17	3	7	13	0	2	0	10	1	7	3	14	7	10	10	2	10	0	11	1	4	3	0	11	1	4	6	8	0	14	2	2
CRB_1a	11	5	6	1	1	11	10	16	4	1	9	2	14	2	16	3	7	13	0	2	0	10	1	7	3	14	7	11	10	2	10	0	11	1	4	3	0	11	1	4	6	8	0	14	2	2
CRL	11	5	6	1	1	11	10	16	4	1	9	2	14	2	16	3	7	13	0	2	0	10	1	7	3	14	7	10	10	2	10	0	11	1	4	3	0	11	1	4	6	8	0	14	2	2
DBVPG6044	11	5	6	1	1	11	10	16	4	1	9	2	14	2	16	3	7	13	0	2	0	10	1	7	3	14	7	10	10	2	10	0	11	1	4	3	0	11	1	4	6	8	0	14	2	2
DBVPG6765	11	5	6	1	1	11	10	16	4	1	9	2	14	2	16	3	7	13	0	2	0	10	1	7	3	14	7	10	10	2	10	0	11	1	4	3	0	11	1	4	6	8	0	14	2	2
L1374	11	5	6	1	1	11	10	16	4	1	9	2	14	2	16	3	7	13	0	2	0	10	1	7	3	14	7	10	10	2	10	0	11	1	4	3	0	11	1	4	6	8	0	14	2	2
RM11	11	5	6	1	1	11	10	16	4	1	8	2	14	2	16	3	7	13	0	2	0	9	1	7	3	14	6	10	10	2	10	0	11	1	4	3	0	11	1	4	6	8	0	14	2	2
S288C	11	5	6	1	1	11	10	16	4	1	9	2	14	2	16	3	7	13	0	2	0	10	1	7	3	13	7	9	10	2	10	0	11	1	4	3	0	11	1	4	6	8	0	14	2	2
SGDref	11	5	6	1	1	11	10	16	4	1	9	2	14	2	16	3	7	13	0	2	0	10	1	7	3	14	7	10	10	2	10	0	11	1	2	3	0	11	1	4	6	8	2	14	2	2
SK1	11	5	6	1	1	11	10	16	4	1	9	2	14	2	16	3	7	13	0	2	0	10	1	7	3	14	7	10	10	2	10	0	11	1	4	3	0	11	1	4	6	8	0	14	2	2
UWOPS034614	11	5	6	1	1	11	10	16	4	1	9	2	14	2	16	3	7	12	0	2	0	10	1	7	3	14	7	10	10	2	9	0	11	1	4	3	0	11	1	4	6	7	0	14	2	2
UWOPS052272	11	5	6	1	1	11	10	16	4	1	9	2	14	2	16	3	7	12	0	2	0	10	1	7	3	14	7	10	10	2	9	0	11	1	4	3	0	11	1	4	6	7	0	14	2	2
UWOPS837873	11	5	6	1	1	11	10	16	4	1	9	2	14	2	16	3	7	13	0	2	0	10	1	7	3	13	7	10	10	2	10	0	11	1	4	3	0	11	1	4	6	8	0	14	2	2
W303	11	5	6	1	1	11	10	15	4	1	9	2	14	2	16	3	7	13	0	2	0	10	1	7	3	13	7	9	10	2	10	0	11	1	4	3	0	11	1	4	6	8	0	14	2	2
Y12	11	5	6	1	1	11	10	16	4	1	9	2	14	2	16	3	7	13	0	2	0	10	1	7	3	14	7	10	10	2	10	0	11	1	4	3	0	11	1	4	6	8	0	14	2	2
YPS128	11	5	6	1	1	11	10	16	4	1	9	2	14	2	16	3	7	13	0	2	0	10	1	7	3	14	7	10	10	2	10	0	11	1	4	3	0	11	1	4	6	8	0	14	2	2
YPS606	11	5	6	1	1	11	10	16	4	1	9	2	14	2	16	3	7	13	0	2	0	10	1	7	3	14	7	10	10	2	10	0	11	1	4	3	0	11	1	4	6	8	0	14	2	2
