## Supplemental Table 15 for "142 telomere-to-telomere assemblies reveal the genome structural landscape in *Saccharomyces cerevisiae*"

### Sheet: Feuil1
RefStrain	TEtypeOnRef	Complete	chromosome	surGene1	surGene2	coordsG1	idx	StrainWithTE	StrainsWithCompleteTE	OnlyComplete	L1374	CRL	AGA_1a	BLD_1a	ADS	CRB_1a	ADI	RM11	CFS	ATM_1a	DBVPG6765	ALS_1a	ASG	AHG	BPG	AIC	AFI	CAS_1a	CPG_1a	AVB	AHL	AIE	BHH	BDH_1b	AMP_1a	ACH	CNB_1a	AEG	APG	AEH	AAR	AIG	AAB	AQG_2a	BGN_3a	BGP_1a	BDN_1c	BFP_1a	BCN	BCE_3a	CPA_1a	BBM_1a	CPI_1c	ADE	CQS_1a	AGK	CBK	W303	SGDref	BY4742	S288C	CENPK1137D	ACA	ABA	CHS_3a	BDF_1d	BDC_1c	CQI_4a	ALH_1b	ALH_1c	AFH	Y12	CEL_1a	ADQ	CLN	BDM_1a	CDA	CCT_1a	SK1	DBVPG6044	AKH_1a	CEQ_1a	CFA	YPS128	ANE	AVI_1a	YPS606	UWOPS837873	ABH	CDN_1a	CCC_1a	CDG_1a	BBL	BMC_2a	BMB	UWOPS052272	UWOPS034614	BAP_1a	AMM_1a	BAQ_1a	BAM	CCQ_1a	CCN	BAI_1a	BAK_1a	BAG_1a	BAH	BAL_1a	AMH_1a	CEI_1a				L1374	CRL	AGA_1a	BLD_1a	ADS	CRB_1a	ADI	RM11	CFS	ATM_1a	DBVPG6765	ALS_1a	ASG	AHG	BPG	AIC	AFI	CAS_1a	CPG_1a	AVB	AHL	AIE	BHH	BDH_1b	AMP_1a	ACH	CNB_1a	AEG	APG	AEH	AAR	AIG	AAB	AQG_2a	BGN_3a	BGP_1a	BDN_1c	BFP_1a	BCN	BCE_3a	CPA_1a	BBM_1a	CPI_1c	ADE	CQS_1a	AGK	CBK	W303	SGDref	BY4742	S288C	CENPK1137D	ACA	ABA	CHS_3a	BDF_1d	BDC_1c	CQI_4a	ALH_1b	ALH_1c	AFH	Y12	CEL_1a	ADQ	CLN	BDM_1a	CDA	CCT_1a	SK1	DBVPG6044	AKH_1a	CEQ_1a	CFA	YPS128	ANE	AVI_1a	YPS606	UWOPS837873	ABH	CDN_1a	CCC_1a	CDG_1a	BBL	BMC_2a	BMB	UWOPS052272	UWOPS034614	BAP_1a	AMM_1a	BAQ_1a	BAM	CCQ_1a	CCN	BAI_1a	BAK_1a	BAG_1a	BAH	BAL_1a	AMH_1a	CEI_1a
ABA	TY1	yes	chrI	YAL067C	YAL068C/YBR301W/YDR542W/YEL049W/YGL261C/YGR294W/YHL046C/YIL176C/YJL223C/YLL064C/YLR461W/YNR076W/YOL161C	1807	1	26	2	0	0	0	0	0	0	0	0	0	0	0	0	0	0	0	0	0	0	0	0	0	TY1/TY2_soloLTR-TY1/TY2_soloLTR	0	0	0	0	0	0	0	0	0	0	0	0	0	0	TY5_soloLTR	0	0	TY1/TY2_soloLTR-TY1/TY2_soloLTR-TY5_soloLTR	TY5_soloLTR	TY1/TY2_soloLTR-TY1/TY2_soloLTR	TY5_soloLTR-TY1/TY2_soloLTR-TY1/TY2_soloLTR	TY1/TY2_soloLTR-TY1/TY2_soloLTR	TY1/TY2_soloLTR-TY1/TY2_soloLTR	0	0	TY5_soloLTR	0	0	0	0	0	0	TY1	0	0	TY1	TY5_soloLTR	0	0	0	0	TY5_soloLTR	TY5_soloLTR	TY5_soloLTR	0	0	TY5_soloLTR	TY5_soloLTR	TY5_soloLTR	0	TY5_soloLTR	0	0	0	0	0	TY5_soloLTR	0	0	TY5_soloLTR	0	0	0	0	0	0	0	TY1/TY2_soloLTR-TY1/TY2_soloLTR-TY5_soloLTR	0	0	TY5_soloLTR	TY5_soloLTR	TY5_soloLTR	0	TY5_soloLTR	0	0	0	0			26	0	0	0	0	0	0	0	0	0	0	0	0	0	0	0	0	0	0	0	0	1	0	0	0	0	0	0	0	0	0	0	0	0	0	0	1	0	0	1	1	1	1	1	1	0	0	1	0	0	0	0	0	0	1	0	0	1	1	0	0	0	0	1	1	1	0	0	1	1	1	0	1	0	0	0	0	0	1	0	0	1	0	0	0	0	0	0	0	1	0	0	1	1	1	0	1	0	0	0	0
AMM_1a	TY1/TY2_soloLTR	no	chrI	AMM_1a_G0000070	YDL244W/YFL058W/YJR156C/YNL332W	16204	2	1	0	0	0	0	0	0	0	0	0	0	0	0	0	0	0	0	0	0	0	0	0	0	0	0	0	0	0	0	0	0	0	0	0	0	0	0	0	0	0	0	0	0	0	0	0	0	0	0	0	0	0	0	0	0	0	0	0	0	0	0	0	0	0	0	0	0	0	0	0	0	0	0	0	0	0	0	0	0	0	0	0	0	0	0	0	0	0	0	0	0	TY5_soloLTR	0	0	0	0	0	0	0	0	0	0	0			1	0	0	0	0	0	0	0	0	0	0	0	0	0	0	0	0	0	0	0	0	0	0	0	0	0	0	0	0	0	0	0	0	0	0	0	0	0	0	0	0	0	0	0	0	0	0	0	0	0	0	0	0	0	0	0	0	0	0	0	0	0	0	0	0	0	0	0	0	0	0	0	0	0	0	0	0	0	0	0	0	0	0	0	0	0	0	0	0	1	0	0	0	0	0	0	0	0	0	0	0
ABA	TY1/TY2_soloLTR	no	chrI	YAL062W	YAL063C	24000	3	7	2	0	0	0	0	0	0	0	0	0	0	0	0	0	0	0	0	0	0	0	0	0	0	0	0	TY1/TY2_soloLTR	0	0	0	0	0	0	0	0	0	0	TY2	0	0	0	0	0	0	0	0	0	0	0	0	0	0	0	0	0	0	TY1/TY2_soloLTR	0	0	TY1/TY2_soloLTR	0	0	0	0	0	0	0	0	0	TY1/TY2_soloLTR-TY1/TY2_soloLTR-TY1/TY2_soloLTR-TY1/TY2_soloLTR-TY1/TY2_soloLTR-TY1/TY2_soloLTR	0	0	0	TY2	0	0	0	0	0	0	0	0	TY4_soloLTR	0	0	0	0	0	0	0	0	0	0	0	0	0	0	0	0	0	0	0	0			7	0	0	0	0	0	0	0	0	0	0	0	0	0	0	0	0	0	0	0	0	0	0	0	1	0	0	0	0	0	0	0	0	0	0	1	0	0	0	0	0	0	0	0	0	0	0	0	0	0	0	0	0	0	1	0	0	1	0	0	0	0	0	0	0	0	0	1	0	0	0	1	0	0	0	0	0	0	0	0	1	0	0	0	0	0	0	0	0	0	0	0	0	0	0	0	0	0	0	0	0
BCE_3a	TY1/TY2_soloLTR	no	chrI	BCE_3a_G0000840	YAL064W-B	31567	4	1	0	0	0	0	0	0	0	0	0	0	0	0	0	0	0	0	0	0	0	0	0	0	0	0	0	0	0	0	0	0	0	0	0	0	0	0	0	0	0	0	0	TY1/TY2_soloLTR	0	0	0	0	0	0	0	0	0	0	0	0	0	0	0	0	0	0	0	0	0	0	0	0	0	0	0	0	0	0	0	0	0	0	0	0	0	0	0	0	0	0	0	0	0	0	0	0	0	0	0	0	0	0	0	0	0	0	0	0			1	0	0	0	0	0	0	0	0	0	0	0	0	0	0	0	0	0	0	0	0	0	0	0	0	0	0	0	0	0	0	0	0	0	0	0	0	0	0	0	1	0	0	0	0	0	0	0	0	0	0	0	0	0	0	0	0	0	0	0	0	0	0	0	0	0	0	0	0	0	0	0	0	0	0	0	0	0	0	0	0	0	0	0	0	0	0	0	0	0	0	0	0	0	0	0	0	0	0	0	0
AAB	TY3_soloLTR	no	chrI	YAL005C/YLL024C	YAL007C	137698	5	23	6	0	0	0	0	0	0	0	0	0	0	0	TY2	0	0	0	0	0	0	0	0	0	0	0	0	0	0	0	0	0	0	0	0	0	TY3_soloLTR	0	0	0	0	0	TY3_soloLTR	TY3_soloLTR	TY1	0	0	0	0	TY1/TY2_soloLTR	0	0	0	0	0	0	0	TY1	0	0	0	0	TY1/TY2_soloLTR	TY1/TY2_soloLTR	0	0	0	0	0	0	TY1/TY2_soloLTR	TY1/TY2_soloLTR-TY1	TY1/TY2_soloLTR	TY1/TY2_soloLTR-TY3_soloLTR	TY1/TY2_soloLTR-TY3_soloLTR	0	TY3_soloLTR	0	0	0	0	0	0	0	0	0	0	TY1/TY2_soloLTR	TY1/TY2_soloLTR	TY1/TY2_soloLTR	TY1/TY2_soloLTR	TY1/TY2_soloLTR-TY3	0	0	TY1/TY2_soloLTR-TY3	0	0	0	0	0	0	0	TY1/TY2_soloLTR-TY1/TY2_soloLTR-TY4_soloLTR-TY3_soloLTR	TY1/TY2_soloLTR-TY1/TY2_soloLTR-TY3_soloLTR			23	0	0	0	0	0	0	0	0	0	0	1	0	0	0	0	0	0	0	0	0	0	0	0	0	0	0	0	0	0	0	0	0	1	0	0	0	0	0	1	1	1	0	0	0	0	1	0	0	0	0	0	0	0	1	0	0	0	0	1	1	0	0	0	0	0	0	1	1	1	1	1	0	1	0	0	0	0	0	0	0	0	0	0	1	1	1	1	1	0	0	1	0	0	0	0	0	0	0	1	1
SGDref	TY1/TY2_soloLTR	no	chrI	YAR008W	YAR014C	166742	6	37	18	0	0	0	0	0	0	TY2	0	0	0	0	0	0	0	0	0	0	0	0	0	0	0	0	TY1/TY2_soloLTR-TY3	TY1/TY2_soloLTR	TY1/TY2_soloLTR-TY1-TY1/TY2_soloLTR-TY1-TY1/TY2_soloLTR-TY1/TY2_soloLTR-TY1/TY2_soloLTR-TY2-TY1/TY2_soloLTR	0	0	TY1/TY2_soloLTR-TY3	0	0	0	0	TY1/TY2_soloLTR	TY1/TY2_soloLTR	TY1/TY2_soloLTR-TY2	0	0	TY1/TY2_soloLTR	0	0	TY1/TY2_soloLTR	0	0	0	TY1/TY2_soloLTR	TY2	TY1/TY2_soloLTR-TY1	TY1/TY2_soloLTR-TY1	TY1/TY2_soloLTR-TY1	TY1/TY2_soloLTR-TY1	TY1/TY2_soloLTR-TY1	0	0	0	TY1/TY2_soloLTR	TY1	TY1	0	TY1/TY2_soloLTR-TY1/TY2_soloLTR	TY1/TY2_soloLTR-TY1/TY2_soloLTR	0	0	0	0	0	TY1/TY2_soloLTR-TY1	0	0	0	TY1	0	0	TY1/TY2_soloLTR	0	0	0	0	0	TY1/TY2_soloLTR-TY3	TY1/TY2_soloLTR	TY1/TY2_soloLTR	TY1/TY2_soloLTR	TY1/TY2_soloLTR	TY3_soloLTR	TY3_soloLTR	TY3_soloLTR	TY3_soloLTR	0	0	0	0	0	0	0	0	0	TY1/TY2_soloLTR	0	TY2	TY2-TY2			37	0	0	0	0	0	1	0	0	0	0	0	0	0	0	0	0	0	0	0	0	0	0	1	1	1	0	0	1	0	0	0	0	1	1	1	0	0	1	0	0	1	0	0	0	1	1	1	1	1	1	1	0	0	0	1	1	1	0	1	1	0	0	0	0	0	1	0	0	0	1	0	0	1	0	0	0	0	0	1	1	1	1	1	1	1	1	1	0	0	0	0	0	0	0	0	0	1	0	1	1
SGDref	TY3_soloLTR	no	chrI	YAR023C	YAR027W	183770	7	88	18	0	TY3_soloLTR-TY1/TY2_soloLTR	TY3_soloLTR-TY1/TY2_soloLTR	TY1/TY2_soloLTR-TY1/TY2_soloLTR	TY3_soloLTR-TY1/TY2_soloLTR	TY3_soloLTR-TY1/TY2_soloLTR	TY3_soloLTR-TY1/TY2_soloLTR	TY3_soloLTR-TY1/TY2_soloLTR	TY1/TY2_soloLTR-TY3_soloLTR-TY1/TY2_soloLTR	TY1/TY2_soloLTR-TY3_soloLTR-TY1/TY2_soloLTR	TY1/TY2_soloLTR	TY1/TY2_soloLTR-TY1/TY2_soloLTR	0	TY1/TY2_soloLTR-TY1/TY2_soloLTR	TY1/TY2_soloLTR-TY1/TY2_soloLTR	TY1/TY2_soloLTR	TY1/TY2_soloLTR-TY1/TY2_soloLTR	TY2-TY1/TY2_soloLTR	TY1/TY2_soloLTR-TY1/TY2_soloLTR-TY1/TY2_soloLTR	TY1/TY2_soloLTR-TY3_soloLTR-TY1/TY2_soloLTR	TY1/TY2_soloLTR-TY3_soloLTR-TY1/TY2_soloLTR	TY1/TY2_soloLTR-TY3_soloLTR-TY1/TY2_soloLTR	TY1/TY2_soloLTR-TY3_soloLTR-TY2-TY1/TY2_soloLTR	TY1	TY1/TY2_soloLTR	TY1/TY2_soloLTR-TY2-TY1/TY2_soloLTR	TY1/TY2_soloLTR-TY1/TY2_soloLTR	TY2-TY1/TY2_soloLTR	0	0	0	TY1/TY2_soloLTR-TY1/TY2_soloLTR	TY1/TY2_soloLTR-TY1/TY2_soloLTR	TY3_soloLTR-TY1/TY2_soloLTR	TY3_soloLTR-TY4-TY1/TY2_soloLTR	TY3_soloLTR-TY1-TY2-TY1/TY2_soloLTR-TY1/TY2_soloLTR	TY3_soloLTR-TY1/TY2_soloLTR	0	TY1/TY2_soloLTR-TY1/TY2_soloLTR	0	0	0	0	0	0	TY4_soloLTR-TY1/TY2_soloLTR-TY1/TY2_soloLTR	TY1/TY2_soloLTR-TY1/TY2_soloLTR	TY3_soloLTR-TY1/TY2_soloLTR	TY3_soloLTR-TY1/TY2_soloLTR	TY3_soloLTR-TY1/TY2_soloLTR	TY3_soloLTR-TY1/TY2_soloLTR	TY3_soloLTR-TY1/TY2_soloLTR	TY3_soloLTR-TY1/TY2_soloLTR	TY3_soloLTR-TY1/TY2_soloLTR	TY1-TY4_soloLTR-TY1/TY2_soloLTR-TY1/TY2_soloLTR	TY1/TY2_soloLTR	TY1/TY2_soloLTR	TY1/TY2_soloLTR	TY1/TY2_soloLTR	TY1/TY2_soloLTR-TY4_soloLTR-TY1/TY2_soloLTR-TY1/TY2_soloLTR	TY1/TY2_soloLTR-TY4_soloLTR-TY1/TY2_soloLTR-TY1/TY2_soloLTR	TY4_soloLTR-TY1/TY2_soloLTR	TY4_soloLTR-TY1/TY2_soloLTR	TY3_soloLTR-TY1/TY2_soloLTR	TY1/TY2_soloLTR	TY1/TY2_soloLTR	TY2-TY1-TY1/TY2_soloLTR	TY1/TY2_soloLTR	TY1/TY2_soloLTR	TY1-TY1/TY2_soloLTR	TY1/TY2_soloLTR-TY1-TY1/TY2_soloLTR	TY1/TY2_soloLTR-TY1/TY2_soloLTR	TY3_soloLTR-TY1/TY2_soloLTR	TY1-TY1/TY2_soloLTR-TY1/TY2_soloLTR-TY1/TY2_soloLTR	TY1/TY2_soloLTR	TY1/TY2_soloLTR	TY2-TY1/TY2_soloLTR	TY1/TY2_soloLTR	TY2	TY1/TY2_soloLTR	0	TY1/TY2_soloLTR	TY1-TY1/TY2_soloLTR-TY1/TY2_soloLTR	TY1/TY2_soloLTR-TY1/TY2_soloLTR	TY4_soloLTR-TY1/TY2_soloLTR-TY1/TY2_soloLTR	TY4_soloLTR-TY1/TY2_soloLTR-TY1/TY2_soloLTR	TY4_soloLTR-TY1/TY2_soloLTR-TY1/TY2_soloLTR	TY4_soloLTR-TY1/TY2_soloLTR-TY1/TY2_soloLTR	TY2-TY1/TY2_soloLTR	TY1/TY2_soloLTR-TY1/TY2_soloLTR	TY1/TY2_soloLTR-TY1/TY2_soloLTR	TY2-TY1/TY2_soloLTR	TY1/TY2_soloLTR	TY1/TY2_soloLTR	TY1/TY2_soloLTR-TY1/TY2_soloLTR	TY1/TY2_soloLTR	TY1/TY2_soloLTR-TY1/TY2_soloLTR	TY1/TY2_soloLTR	TY1/TY2_soloLTR	TY1/TY2_soloLTR-TY2-TY1/TY2_soloLTR-TY1/TY2_soloLTR-TY1/TY2_soloLTR	TY1/TY2_soloLTR-TY1/TY2_soloLTR-TY1/TY2_soloLTR			88	1	1	1	1	1	1	1	1	1	1	1	0	1	1	1	1	1	1	1	1	1	1	1	1	1	1	1	0	0	0	1	1	1	1	1	1	0	1	0	0	0	0	0	0	1	1	1	1	1	1	1	1	1	1	1	1	1	1	1	1	1	1	1	1	1	1	1	1	1	1	1	1	1	1	1	1	1	1	1	0	1	1	1	1	1	1	1	1	1	1	1	1	1	1	1	1	1	1	1	1
BCE_3a	TY1/TY2_soloLTR	no	chrI	BCE_3a_G0000770	YAR031W	188000	8	3	1	0	0	0	0	0	0	0	0	0	0	0	0	0	0	0	0	0	0	0	0	0	0	0	0	0	0	0	0	0	0	0	0	0	0	0	0	0	0	0	TY1/TY2_soloLTR	TY1/TY2_soloLTR-TY1/TY2_soloLTR	TY1	0	0	0	0	0	0	0	0	0	0	0	0	0	0	0	0	0	0	0	0	0	0	0	0	0	0	0	0	0	0	0	0	0	0	0	0	0	0	0	0	0	0	0	0	0	0	0	0	0	0	0	0	0	0	0	0	0	0	0			3	0	0	0	0	0	0	0	0	0	0	0	0	0	0	0	0	0	0	0	0	0	0	0	0	0	0	0	0	0	0	0	0	0	0	0	0	0	0	1	1	1	0	0	0	0	0	0	0	0	0	0	0	0	0	0	0	0	0	0	0	0	0	0	0	0	0	0	0	0	0	0	0	0	0	0	0	0	0	0	0	0	0	0	0	0	0	0	0	0	0	0	0	0	0	0	0	0	0	0	0
SGDref	TY1/TY2_soloLTR	no	chrI	SGDref_G0000810	YAR035W	190193	9	71	0	0	TY1/TY2_soloLTR	TY1/TY2_soloLTR	TY1/TY2_soloLTR	TY1/TY2_soloLTR	TY1/TY2_soloLTR	TY1/TY2_soloLTR	TY1/TY2_soloLTR	TY1/TY2_soloLTR	TY1/TY2_soloLTR	0	TY1/TY2_soloLTR	0	TY1/TY2_soloLTR	TY1/TY2_soloLTR	0	0	TY1/TY2_soloLTR	TY1/TY2_soloLTR	TY1/TY2_soloLTR	TY1/TY2_soloLTR	TY1/TY2_soloLTR	0	0	0	TY1/TY2_soloLTR-TY1/TY2_soloLTR	TY1/TY2_soloLTR	TY1/TY2_soloLTR	0	0	0	TY1/TY2_soloLTR	0	TY1/TY2_soloLTR	TY1/TY2_soloLTR	0	0	TY1/TY2_soloLTR	TY1/TY2_soloLTR	0	0	0	TY1/TY2_soloLTR	0	TY1/TY2_soloLTR	0	TY1/TY2_soloLTR	TY1/TY2_soloLTR	TY1/TY2_soloLTR	TY1/TY2_soloLTR	TY1/TY2_soloLTR	TY1/TY2_soloLTR	TY1/TY2_soloLTR	TY1/TY2_soloLTR	TY1/TY2_soloLTR	0	0	0	TY1/TY2_soloLTR	TY1/TY2_soloLTR	TY1/TY2_soloLTR	TY1/TY2_soloLTR	0	TY1/TY2_soloLTR	TY1/TY2_soloLTR	TY1/TY2_soloLTR	0	TY1/TY2_soloLTR	TY1/TY2_soloLTR	TY1/TY2_soloLTR	TY1/TY2_soloLTR	TY1/TY2_soloLTR	TY1/TY2_soloLTR	TY1/TY2_soloLTR	TY1/TY2_soloLTR	TY1/TY2_soloLTR	TY1/TY2_soloLTR	TY1/TY2_soloLTR	TY1/TY2_soloLTR	0	TY1/TY2_soloLTR	0	TY1/TY2_soloLTR	TY1/TY2_soloLTR	0	0	0	0	TY1/TY2_soloLTR	TY1/TY2_soloLTR	TY1/TY2_soloLTR	TY1/TY2_soloLTR	TY1/TY2_soloLTR	TY1/TY2_soloLTR	TY1/TY2_soloLTR	TY1/TY2_soloLTR	TY1/TY2_soloLTR	TY1/TY2_soloLTR	TY1/TY2_soloLTR	TY1/TY2_soloLTR	TY1/TY2_soloLTR			71	1	1	1	1	1	1	1	1	1	0	1	0	1	1	0	0	1	1	1	1	1	0	0	0	1	1	1	0	0	0	1	0	1	1	0	0	1	1	0	0	0	1	0	1	0	1	1	1	1	1	1	1	1	1	0	0	0	1	1	1	1	0	1	1	1	0	1	1	1	1	1	1	1	1	1	1	1	1	0	1	0	1	1	0	0	0	0	1	1	1	1	1	1	1	1	1	1	1	1	1
ADE	TY4_soloLTR	no	chrI	ADE_G0000850	YAR050W	203403	10	2	0	0	0	0	0	0	0	0	0	0	0	0	0	0	0	0	0	0	0	0	0	0	0	0	0	0	0	0	0	0	0	0	0	0	0	0	0	0	0	0	0	0	0	0	0	TY4_soloLTR	0	0	0	0	0	0	0	0	0	0	0	0	0	0	0	0	0	0	0	0	0	0	0	0	0	0	0	0	0	0	0	0	0	0	0	TY1/TY2_soloLTR-TY1/TY2_soloLTR	0	0	0	0	0	0	0	0	0	0	0	0	0	0	0	0	0	0	0	0			2	0	0	0	0	0	0	0	0	0	0	0	0	0	0	0	0	0	0	0	0	0	0	0	0	0	0	0	0	0	0	0	0	0	0	0	0	0	0	0	0	0	0	0	1	0	0	0	0	0	0	0	0	0	0	0	0	0	0	0	0	0	0	0	0	0	0	0	0	0	0	0	0	0	0	0	0	0	0	0	1	0	0	0	0	0	0	0	0	0	0	0	0	0	0	0	0	0	0	0	0
AMH_1a	TY1/TY2_soloLTR	no	chrI	YAR071W/YHR215W	YHR216W	225460	11	2	0	0	0	0	0	0	0	0	0	0	0	0	0	0	0	0	0	0	0	0	0	0	0	0	0	0	0	0	0	0	0	0	0	0	0	0	0	0	0	0	0	0	0	0	0	0	0	0	0	0	0	0	0	0	0	0	0	0	0	0	0	0	0	0	0	0	0	0	0	0	0	0	0	0	0	0	0	0	0	0	0	0	0	0	0	0	0	0	0	0	0	0	0	0	0	0	0	0	0	0	TY1/TY2_soloLTR	TY1/TY2_soloLTR			2	0	0	0	0	0	0	0	0	0	0	0	0	0	0	0	0	0	0	0	0	0	0	0	0	0	0	0	0	0	0	0	0	0	0	0	0	0	0	0	0	0	0	0	0	0	0	0	0	0	0	0	0	0	0	0	0	0	0	0	0	0	0	0	0	0	0	0	0	0	0	0	0	0	0	0	0	0	0	0	0	0	0	0	0	0	0	0	0	0	0	0	0	0	0	0	0	0	0	1	1
SGDref	TY1/TY2_soloLTR	no	chrII	SGDref_G0001030	YBL107C	9961	12	98	10	0	TY1/TY2_soloLTR-TY1/TY2_soloLTR	TY1/TY2_soloLTR	TY1/TY2_soloLTR-TY1/TY2_soloLTR	TY1/TY2_soloLTR-TY1/TY2_soloLTR	TY1/TY2_soloLTR	TY1/TY2_soloLTR	TY1/TY2_soloLTR-TY1/TY2_soloLTR	TY1/TY2_soloLTR	TY1/TY2_soloLTR-TY1/TY2_soloLTR	TY1/TY2_soloLTR-TY1/TY2_soloLTR	TY1/TY2_soloLTR-TY1/TY2_soloLTR	TY1/TY2_soloLTR-TY3_soloLTR	TY1/TY2_soloLTR	TY1/TY2_soloLTR-TY1/TY2_soloLTR	TY1/TY2_soloLTR	TY1/TY2_soloLTR-TY1/TY2_soloLTR	TY1/TY2_soloLTR-TY1/TY2_soloLTR	TY1/TY2_soloLTR-TY1/TY2_soloLTR	TY1/TY2_soloLTR-TY1/TY2_soloLTR	TY1/TY2_soloLTR-TY1/TY2_soloLTR	TY1/TY2_soloLTR-TY1/TY2_soloLTR	TY1/TY2_soloLTR-TY1/TY2_soloLTR	TY1/TY2_soloLTR	TY1/TY2_soloLTR-TY1/TY2_soloLTR	TY1/TY2_soloLTR-TY1/TY2_soloLTR	TY1/TY2_soloLTR-TY2	TY1/TY2_soloLTR	TY1/TY2_soloLTR-TY4_soloLTR-TY1/TY2_soloLTR	TY1/TY2_soloLTR-TY1/TY2_soloLTR	TY1/TY2_soloLTR	TY1/TY2_soloLTR-TY1/TY2_soloLTR	TY1/TY2_soloLTR	TY1/TY2_soloLTR-TY1/TY2_soloLTR	TY1/TY2_soloLTR	TY1/TY2_soloLTR-TY1-TY1/TY2_soloLTR	TY1/TY2_soloLTR-TY1-TY1/TY2_soloLTR	TY1/TY2_soloLTR	TY1/TY2_soloLTR-TY3_soloLTR	TY1/TY2_soloLTR	TY1/TY2_soloLTR	TY1/TY2_soloLTR-TY1/TY2_soloLTR	TY1/TY2_soloLTR-TY1/TY2_soloLTR	TY1/TY2_soloLTR	TY1/TY2_soloLTR	TY1/TY2_soloLTR-TY1/TY2_soloLTR	TY1/TY2_soloLTR-TY1/TY2_soloLTR-TY2	TY1/TY2_soloLTR-TY1/TY2_soloLTR	TY1/TY2_soloLTR-TY1/TY2_soloLTR	TY1/TY2_soloLTR-TY1/TY2_soloLTR	TY1/TY2_soloLTR-TY1/TY2_soloLTR	TY1/TY2_soloLTR-TY1/TY2_soloLTR	TY1/TY2_soloLTR-TY1/TY2_soloLTR	TY1/TY2_soloLTR-TY1/TY2_soloLTR	TY1/TY2_soloLTR	TY1/TY2_soloLTR	TY1/TY2_soloLTR-TY1/TY2_soloLTR-TY1	TY1/TY2_soloLTR-TY1/TY2_soloLTR-TY1	TY1/TY2_soloLTR	TY1/TY2_soloLTR	TY1/TY2_soloLTR	TY1/TY2_soloLTR	TY1/TY2_soloLTR	TY1/TY2_soloLTR	TY1/TY2_soloLTR	TY1/TY2_soloLTR	0	TY1/TY2_soloLTR	TY1/TY2_soloLTR-TY1/TY2_soloLTR	TY1/TY2_soloLTR-TY1	TY1/TY2_soloLTR-TY1	TY1/TY2_soloLTR-TY1/TY2_soloLTR	TY1/TY2_soloLTR-TY1/TY2_soloLTR-TY1/TY2_soloLTR-TY1/TY2_soloLTR	TY1/TY2_soloLTR-TY1/TY2_soloLTR	TY1/TY2_soloLTR	TY1/TY2_soloLTR	TY1/TY2_soloLTR	TY1/TY2_soloLTR	TY1/TY2_soloLTR	TY1/TY2_soloLTR	TY1/TY2_soloLTR-TY4_soloLTR-TY1/TY2_soloLTR	TY1/TY2_soloLTR-TY4_soloLTR-TY1/TY2_soloLTR	TY1/TY2_soloLTR-TY1/TY2_soloLTR	TY1/TY2_soloLTR-TY1/TY2_soloLTR	TY1/TY2_soloLTR	TY1/TY2_soloLTR	TY1/TY2_soloLTR	TY1/TY2_soloLTR	TY1/TY2_soloLTR-TY4_soloLTR-TY1/TY2_soloLTR	TY1/TY2_soloLTR	TY1/TY2_soloLTR-TY4_soloLTR-TY1/TY2_soloLTR	TY1/TY2_soloLTR-TY4_soloLTR-TY1/TY2_soloLTR	TY1/TY2_soloLTR-TY1/TY2_soloLTR-TY1/TY2_soloLTR-TY4_soloLTR-TY1/TY2_soloLTR	TY1/TY2_soloLTR	TY1/TY2_soloLTR-TY4_soloLTR-TY1/TY2_soloLTR	TY1/TY2_soloLTR	TY2-TY1/TY2_soloLTR-TY1/TY2_soloLTR-TY4_soloLTR	TY1/TY2_soloLTR-TY4_soloLTR	0	TY1/TY2_soloLTR-TY1/TY2_soloLTR-TY1/TY2_soloLTR-TY3_soloLTR-TY2-TY1/TY2_soloLTR-TY3_soloLTR-TY1/TY2_soloLTR-TY1/TY2_soloLTR-TY1/TY2_soloLTR-TY3_soloLTR	TY1/TY2_soloLTR-TY1/TY2_soloLTR-TY1/TY2_soloLTR-TY1/TY2_soloLTR-TY3_soloLTR			98	1	1	1	1	1	1	1	1	1	1	1	1	1	1	1	1	1	1	1	1	1	1	1	1	1	1	1	1	1	1	1	1	1	1	1	1	1	1	1	1	1	1	1	1	1	1	1	1	1	1	1	1	1	1	1	1	1	1	1	1	1	1	1	1	1	0	1	1	1	1	1	1	1	1	1	1	1	1	1	1	1	1	1	1	1	1	1	1	1	1	1	1	1	1	1	1	1	0	1	1
AEH	TY1/TY2_soloLTR	no	chrII	YOL159C	YOL159C-A	10000	13	5	0	0	0	0	0	0	0	TY1/TY2_soloLTR	0	0	0	0	0	0	0	0	TY1/TY2_soloLTR	0	0	0	0	0	0	0	0	0	TY1/TY2_soloLTR	0	0	0	0	TY1/TY2_soloLTR	0	0	0	0	0	0	0	0	0	0	0	0	0	0	0	0	0	0	0	0	0	0	0	0	0	0	0	0	0	0	0	0	0	0	0	TY1/TY2_soloLTR	0	0	0	0	0	0	0	0	0	0	0	0	0	0	0	0	0	0	0	0	0	0	0	0	0	0	0	0	0	0	0	0	0	0			5	0	0	0	0	0	1	0	0	0	0	0	0	0	0	1	0	0	0	0	0	0	0	0	0	1	0	0	0	0	1	0	0	0	0	0	0	0	0	0	0	0	0	0	0	0	0	0	0	0	0	0	0	0	0	0	0	0	0	0	0	0	0	0	0	0	1	0	0	0	0	0	0	0	0	0	0	0	0	0	0	0	0	0	0	0	0	0	0	0	0	0	0	0	0	0	0	0	0	0	0
SGDref	TY1/TY2_soloLTR	no	chrII	YBL099W	YBL101C	24946	14	48	16	0	0	0	TY2	0	0	0	0	0	0	0	0	0	0	0	0	0	0	0	0	0	0	0	TY1	0	0	TY1/TY2_soloLTR-TY2-TY1/TY2_soloLTR-TY4_soloLTR	0	0	0	0	TY1/TY2_soloLTR	0	TY1/TY2_soloLTR	0	TY1/TY2_soloLTR-TY2	TY1/TY2_soloLTR-TY2	0	0	0	0	TY1/TY2_soloLTR	TY1/TY2_soloLTR	0	TY1/TY2_soloLTR	TY4_soloLTR-TY1/TY2_soloLTR	0	TY1/TY2_soloLTR-TY2-TY1/TY2_soloLTR-TY4_soloLTR	TY1/TY2_soloLTR-TY2-TY1/TY2_soloLTR-TY4_soloLTR	TY1/TY2_soloLTR-TY2-TY1/TY2_soloLTR-TY4_soloLTR	TY1/TY2_soloLTR-TY2-TY1/TY2_soloLTR-TY4_soloLTR	TY1/TY2_soloLTR-TY2-TY1/TY2_soloLTR-TY4_soloLTR	TY1/TY2_soloLTR-TY2-TY1/TY2_soloLTR-TY4_soloLTR	TY1/TY2_soloLTR	0	0	0	0	0	TY1/TY2_soloLTR	TY1/TY2_soloLTR	TY1-TY1/TY2_soloLTR	TY1/TY2_soloLTR	TY1/TY2_soloLTR	TY1/TY2_soloLTR	TY1/TY2_soloLTR	TY1/TY2_soloLTR-TY2-TY1/TY2_soloLTR-TY1/TY2_soloLTR	0	TY1/TY2_soloLTR-TY2-TY1/TY2_soloLTR	0	0	0	0	0	TY1/TY2_soloLTR	TY1/TY2_soloLTR	TY1/TY2_soloLTR	TY1/TY2_soloLTR	0	0	0	0	TY1/TY2_soloLTR	TY1/TY2_soloLTR-TY3_soloLTR	TY1/TY2_soloLTR-TY4_soloLTR-TY1/TY2_soloLTR	TY1/TY2_soloLTR-TY4_soloLTR-TY1/TY2_soloLTR	TY1/TY2_soloLTR-TY4_soloLTR-TY1/TY2_soloLTR	TY1/TY2_soloLTR-TY4_soloLTR-TY1/TY2_soloLTR	TY1/TY2_soloLTR-TY1/TY2_soloLTR	TY1/TY2_soloLTR-TY3-TY2	TY1	TY1/TY2_soloLTR-TY1/TY2_soloLTR	TY1/TY2_soloLTR-TY1/TY2_soloLTR	TY1/TY2_soloLTR	0	0	TY1/TY2_soloLTR-TY1/TY2_soloLTR	TY1/TY2_soloLTR-TY1/TY2_soloLTR	TY1/TY2_soloLTR	TY4_soloLTR-TY1/TY2_soloLTR-TY3_soloLTR	TY4_soloLTR-TY1/TY2_soloLTR-TY3_soloLTR			48	0	0	1	0	0	0	0	0	0	0	0	0	0	0	0	0	0	0	0	0	0	0	1	0	0	1	0	0	0	0	1	0	1	0	1	1	0	0	0	0	1	1	0	1	1	0	1	1	1	1	1	1	1	0	0	0	0	0	1	1	1	1	1	1	1	1	0	1	0	0	0	0	0	1	1	1	1	0	0	0	0	1	1	1	1	1	1	1	1	1	1	1	1	0	0	1	1	1	1	1
SGDref	TY3_soloLTR	no	chrII	YBL014C	YBL015W	194122	15	100	20	0	TY3_soloLTR	TY3_soloLTR	TY3_soloLTR	TY3_soloLTR	TY3_soloLTR	TY3_soloLTR	TY3_soloLTR	TY3_soloLTR	TY3_soloLTR	TY3_soloLTR	TY3_soloLTR	TY3_soloLTR	TY3_soloLTR	TY3_soloLTR	TY3_soloLTR	TY3_soloLTR-TY1/TY2_soloLTR	TY3_soloLTR-TY1/TY2_soloLTR	TY3_soloLTR	TY1/TY2_soloLTR-TY3_soloLTR	TY3_soloLTR	TY3_soloLTR	TY3_soloLTR	TY1/TY2_soloLTR-TY3_soloLTR	TY1-TY3_soloLTR	TY2-TY3_soloLTR	TY1-TY3_soloLTR	TY1/TY2_soloLTR-TY3_soloLTR	TY1	TY1	TY3_soloLTR	TY3_soloLTR	TY1/TY2_soloLTR-TY3_soloLTR	TY1/TY2_soloLTR-TY3_soloLTR	TY1-TY3_soloLTR	TY1-TY1-TY3_soloLTR	TY1/TY2_soloLTR-TY3_soloLTR	TY3_soloLTR	TY1-TY3_soloLTR-TY1/TY2_soloLTR-TY3_soloLTR	TY1/TY2_soloLTR-TY3_soloLTR	TY1/TY2_soloLTR-TY3_soloLTR	TY1-TY3_soloLTR	TY1-TY1/TY2_soloLTR-TY3_soloLTR	TY1/TY2_soloLTR-TY3_soloLTR	TY1/TY2_soloLTR-TY3_soloLTR	TY1-TY1_truncated	TY2-TY3_soloLTR	TY3_soloLTR	TY3_soloLTR	TY3_soloLTR	TY3_soloLTR	TY3_soloLTR	TY1/TY2_soloLTR-TY1/TY2_soloLTR-TY3_soloLTR	TY3_soloLTR	TY4-TY3_soloLTR	TY1-TY1/TY2_soloLTR-TY3_soloLTR	TY3_soloLTR	TY3_soloLTR	TY1/TY2_soloLTR-TY1/TY2_soloLTR-TY3_soloLTR	TY1/TY2_soloLTR-TY3_soloLTR	TY1/TY2_soloLTR-TY3_soloLTR	TY3_soloLTR-TY3_soloLTR-TY1	TY1/TY2_soloLTR-TY3_soloLTR	TY1/TY2_soloLTR-TY3_soloLTR-TY1-TY3_soloLTR	TY1/TY2_soloLTR-TY3_soloLTR	TY2-TY1/TY2_soloLTR-TY4_soloLTR-TY3_soloLTR	TY1	TY1/TY2_soloLTR-TY1/TY2_soloLTR-TY3_soloLTR	TY3_soloLTR	TY1/TY2_soloLTR-TY1/TY2_soloLTR-TY3_soloLTR	TY1/TY2_soloLTR-TY1/TY2_soloLTR-TY3_soloLTR	TY1/TY2_soloLTR-TY1/TY2_soloLTR-TY3_soloLTR	TY1/TY2_soloLTR-TY3_soloLTR	TY1/TY2_soloLTR-TY1/TY2_soloLTR-TY3_soloLTR	TY3_soloLTR	TY3_soloLTR	TY3_soloLTR	TY3_soloLTR	TY3_soloLTR	TY3_soloLTR-TY2	TY3_soloLTR	TY3_soloLTR	TY4_soloLTR-TY1/TY2_soloLTR-TY3_soloLTR	TY3_soloLTR	TY3_soloLTR	TY3_soloLTR	TY3_soloLTR	TY3_soloLTR	TY1/TY2_soloLTR-TY1/TY2_soloLTR-TY3_soloLTR	TY1/TY2_soloLTR-TY1-TY2-TY4-TY1/TY2_soloLTR-TY3_soloLTR	TY3_soloLTR	TY1/TY2_soloLTR-TY1/TY2_soloLTR-TY3_soloLTR	TY3_soloLTR	TY1/TY2_soloLTR-TY3_soloLTR	TY1/TY2_soloLTR-TY3_soloLTR	TY3_soloLTR	TY3_soloLTR	TY3_soloLTR-TY3_soloLTR	TY1/TY2_soloLTR-TY3_soloLTR	TY1/TY2_soloLTR-TY3_soloLTR-TY1/TY2_soloLTR-TY1/TY2_soloLTR	TY1/TY2_soloLTR-TY3_soloLTR-TY1/TY2_soloLTR-TY1/TY2_soloLTR-TY1/TY2_soloLTR			100	1	1	1	1	1	1	1	1	1	1	1	1	1	1	1	1	1	1	1	1	1	1	1	1	1	1	1	1	1	1	1	1	1	1	1	1	1	1	1	1	1	1	1	1	1	1	1	1	1	1	1	1	1	1	1	1	1	1	1	1	1	1	1	1	1	1	1	1	1	1	1	1	1	1	1	1	1	1	1	1	1	1	1	1	1	1	1	1	1	1	1	1	1	1	1	1	1	1	1	1
SGDref	TY1/TY2_soloLTR	no	chrII	YBL004W	YBL005W	217470	16	100	18	0	TY1/TY2_soloLTR	TY2-TY1/TY2_soloLTR	TY1/TY2_soloLTR	TY1/TY2_soloLTR	TY1/TY2_soloLTR	TY1/TY2_soloLTR	TY1/TY2_soloLTR	TY1/TY2_soloLTR	TY1/TY2_soloLTR	TY1/TY2_soloLTR	TY1/TY2_soloLTR	TY1/TY2_soloLTR	TY1/TY2_soloLTR	TY1/TY2_soloLTR	TY1/TY2_soloLTR	TY1/TY2_soloLTR	TY1/TY2_soloLTR	TY1/TY2_soloLTR	TY2-TY1/TY2_soloLTR	TY1/TY2_soloLTR	TY1/TY2_soloLTR	TY1/TY2_soloLTR	TY1/TY2_soloLTR	TY1/TY2_soloLTR	TY1/TY2_soloLTR-TY1	TY1/TY2_soloLTR	TY1/TY2_soloLTR	TY1/TY2_soloLTR	TY1/TY2_soloLTR	TY1/TY2_soloLTR	TY1/TY2_soloLTR	TY1/TY2_soloLTR	TY1/TY2_soloLTR	TY1/TY2_soloLTR	TY1/TY2_soloLTR-TY1	TY1/TY2_soloLTR	TY1/TY2_soloLTR	TY1/TY2_soloLTR	TY1/TY2_soloLTR	TY1/TY2_soloLTR	TY1/TY2_soloLTR-TY1	TY1/TY2_soloLTR-TY1/TY2_soloLTR-TY1/TY2_soloLTR	TY1/TY2_soloLTR-TY1/TY2_soloLTR	TY1/TY2_soloLTR	TY1/TY2_soloLTR-TY4_soloLTR	TY1/TY2_soloLTR	TY1/TY2_soloLTR-TY1/TY2_soloLTR-TY1/TY2_soloLTR	TY1/TY2_soloLTR-TY1	TY1/TY2_soloLTR-TY1	TY1/TY2_soloLTR-TY1	TY1/TY2_soloLTR-TY1	TY1/TY2_soloLTR-TY1/TY2_soloLTR-TY1/TY2_soloLTR	TY1/TY2_soloLTR-TY1	TY1/TY2_soloLTR	TY1/TY2_soloLTR	TY1/TY2_soloLTR	TY1/TY2_soloLTR	TY1/TY2_soloLTR-TY1/TY2_soloLTR	TY1/TY2_soloLTR	TY1/TY2_soloLTR	TY1/TY2_soloLTR	TY1/TY2_soloLTR	TY1/TY2_soloLTR	TY1/TY2_soloLTR	TY1/TY2_soloLTR	TY4	TY1/TY2_soloLTR-TY1/TY2_soloLTR	TY1/TY2_soloLTR	TY1/TY2_soloLTR-TY1/TY2_soloLTR-TY1/TY2_soloLTR	TY1/TY2_soloLTR-TY1/TY2_soloLTR-TY1/TY2_soloLTR	TY1/TY2_soloLTR-TY1/TY2_soloLTR	TY1/TY2_soloLTR-TY1/TY2_soloLTR	TY1/TY2_soloLTR-TY1/TY2_soloLTR	TY1/TY2_soloLTR-TY2	TY2_truncated-TY2	TY1/TY2_soloLTR-TY2	TY1/TY2_soloLTR-TY2	TY1	TY1/TY2_soloLTR	TY1/TY2_soloLTR-TY1/TY2_soloLTR	TY1/TY2_soloLTR-TY1/TY2_soloLTR	TY1/TY2_soloLTR	TY1/TY2_soloLTR	TY1/TY2_soloLTR-TY4_soloLTR	TY1/TY2_soloLTR-TY4_soloLTR	TY1/TY2_soloLTR-TY4_soloLTR	TY1/TY2_soloLTR-TY4_soloLTR	TY1/TY2_soloLTR	TY4	TY1/TY2_soloLTR	TY1/TY2_soloLTR	TY1/TY2_soloLTR-TY1/TY2_soloLTR	TY1/TY2_soloLTR-TY1/TY2_soloLTR	TY1/TY2_soloLTR	TY1/TY2_soloLTR-TY1	TY1/TY2_soloLTR-TY3_soloLTR-TY3_soloLTR	TY1/TY2_soloLTR-TY3_soloLTR	TY1/TY2_soloLTR	TY1/TY2_soloLTR	TY1/TY2_soloLTR			100	1	1	1	1	1	1	1	1	1	1	1	1	1	1	1	1	1	1	1	1	1	1	1	1	1	1	1	1	1	1	1	1	1	1	1	1	1	1	1	1	1	1	1	1	1	1	1	1	1	1	1	1	1	1	1	1	1	1	1	1	1	1	1	1	1	1	1	1	1	1	1	1	1	1	1	1	1	1	1	1	1	1	1	1	1	1	1	1	1	1	1	1	1	1	1	1	1	1	1	1
SGDref	TY1/TY2_soloLTR	no	chrII	SGDref_G0002150	YBR011C	257112	17	100	0	0	TY1/TY2_soloLTR	TY1/TY2_soloLTR	TY1/TY2_soloLTR	TY1/TY2_soloLTR	TY1/TY2_soloLTR	TY1/TY2_soloLTR	TY1/TY2_soloLTR	TY1/TY2_soloLTR	TY1/TY2_soloLTR	TY1/TY2_soloLTR	TY1/TY2_soloLTR	TY1/TY2_soloLTR	TY1/TY2_soloLTR	TY1/TY2_soloLTR	TY1/TY2_soloLTR	TY1/TY2_soloLTR	TY1/TY2_soloLTR	TY1/TY2_soloLTR	TY1/TY2_soloLTR	TY1/TY2_soloLTR	TY1/TY2_soloLTR	TY1/TY2_soloLTR	TY1/TY2_soloLTR	TY1/TY2_soloLTR	TY1/TY2_soloLTR	TY1/TY2_soloLTR	TY1/TY2_soloLTR	TY1/TY2_soloLTR	TY1/TY2_soloLTR	TY1/TY2_soloLTR	TY1/TY2_soloLTR	TY1/TY2_soloLTR	TY1/TY2_soloLTR	TY1/TY2_soloLTR	TY1/TY2_soloLTR	TY1/TY2_soloLTR	TY1/TY2_soloLTR	TY1/TY2_soloLTR	TY1/TY2_soloLTR	TY1/TY2_soloLTR	TY1/TY2_soloLTR	TY1/TY2_soloLTR	TY1/TY2_soloLTR	TY1/TY2_soloLTR	TY1/TY2_soloLTR	TY1/TY2_soloLTR	TY1/TY2_soloLTR	TY1/TY2_soloLTR	TY1/TY2_soloLTR	TY1/TY2_soloLTR	TY1/TY2_soloLTR	TY1/TY2_soloLTR	TY1/TY2_soloLTR	TY1/TY2_soloLTR	TY1/TY2_soloLTR	TY1/TY2_soloLTR	TY1/TY2_soloLTR	TY1/TY2_soloLTR	TY1/TY2_soloLTR	TY1/TY2_soloLTR	TY1/TY2_soloLTR	TY1/TY2_soloLTR	TY1/TY2_soloLTR	TY1/TY2_soloLTR	TY1/TY2_soloLTR	TY1/TY2_soloLTR	TY1/TY2_soloLTR	TY1/TY2_soloLTR	TY1/TY2_soloLTR	TY1/TY2_soloLTR	TY1/TY2_soloLTR	TY1/TY2_soloLTR	TY1/TY2_soloLTR	TY1/TY2_soloLTR	TY1/TY2_soloLTR	TY1/TY2_soloLTR	TY1/TY2_soloLTR	TY1/TY2_soloLTR	TY1/TY2_soloLTR	TY1/TY2_soloLTR	TY1/TY2_soloLTR	TY1/TY2_soloLTR	TY1/TY2_soloLTR	TY1/TY2_soloLTR	TY1/TY2_soloLTR	TY1/TY2_soloLTR	TY1/TY2_soloLTR	TY1/TY2_soloLTR	TY1/TY2_soloLTR	TY1/TY2_soloLTR	TY1/TY2_soloLTR	TY1/TY2_soloLTR	TY1/TY2_soloLTR	TY1/TY2_soloLTR	TY1/TY2_soloLTR	TY1/TY2_soloLTR	TY1/TY2_soloLTR	TY1/TY2_soloLTR	TY1/TY2_soloLTR	TY1/TY2_soloLTR			100	1	1	1	1	1	1	1	1	1	1	1	1	1	1	1	1	1	1	1	1	1	1	1	1	1	1	1	1	1	1	1	1	1	1	1	1	1	1	1	1	1	1	1	1	1	1	1	1	1	1	1	1	1	1	1	1	1	1	1	1	1	1	1	1	1	1	1	1	1	1	1	1	1	1	1	1	1	1	1	1	1	1	1	1	1	1	1	1	1	1	1	1	1	1	1	1	1	1	1	1
SGDref	TY1	yes	chrII	YBR013C	YBR013C	265492	18	4	4	1	0	0	0	0	0	0	0	0	0	0	0	0	0	0	0	0	0	0	0	0	0	0	0	0	0	0	0	0	0	0	0	0	0	0	0	0	0	0	0	0	0	0	0	0	0	0	0	0	TY1	TY1	TY1	0	TY1	0	0	0	0	0	0	0	0	0	0	0	0	0	0	0	0	0	0	0	0	0	0	0	0	0	0	0	0	0	0	0	0	0	0	0	0	0	0	0	0	0	0	0	0	0	0	0			4	0	0	0	0	0	0	0	0	0	0	0	0	0	0	0	0	0	0	0	0	0	0	0	0	0	0	0	0	0	0	0	0	0	0	0	0	0	0	0	0	0	0	0	0	0	0	0	0	1	1	1	0	1	0	0	0	0	0	0	0	0	0	0	0	0	0	0	0	0	0	0	0	0	0	0	0	0	0	0	0	0	0	0	0	0	0	0	0	0	0	0	0	0	0	0	0	0	0	0	0
AAB	TY1/TY2_soloLTR	no	chrII	AAB_G0002290	YBR014C	266725	19	16	6	0	0	0	0	0	0	0	0	0	0	0	0	0	0	0	0	0	0	0	0	0	0	0	0	0	TY1	0	0	0	0	0	0	0	TY1/TY2_soloLTR	0	0	0	0	0	0	0	0	0	0	0	0	0	0	0	0	0	0	0	0	0	0	0	0	0	0	0	0	0	0	TY3_soloLTR	0	0	0	0	0	0	0	0	0	TY3	TY3	TY3	TY3	TY3_soloLTR	0	0	0	0	0	0	0	0	0	TY3_soloLTR	TY3_soloLTR	0	TY3_soloLTR	TY1/TY2_soloLTR-TY1/TY2_soloLTR-TY3_soloLTR-TY3_soloLTR	0	TY4	0	0	0	TY3_soloLTR	TY1/TY2_soloLTR-TY3_soloLTR	TY1/TY2_soloLTR-TY3_soloLTR			16	0	0	0	0	0	0	0	0	0	0	0	0	0	0	0	0	0	0	0	0	0	0	0	0	1	0	0	0	0	0	0	0	1	0	0	0	0	0	0	0	0	0	0	0	0	0	0	0	0	0	0	0	0	0	0	0	0	0	0	0	0	0	0	1	0	0	0	0	0	0	0	0	0	1	1	1	1	1	0	0	0	0	0	0	0	0	0	1	1	0	1	1	0	1	0	0	0	1	1	1
AQG_2a	TY2	yes	chrII	YBR023C	YBR024W	289445	20	1	1	1	0	0	0	0	0	0	0	0	0	0	0	0	0	0	0	0	0	0	0	0	0	0	0	0	0	0	0	0	0	0	0	0	0	TY2	0	0	0	0	0	0	0	0	0	0	0	0	0	0	0	0	0	0	0	0	0	0	0	0	0	0	0	0	0	0	0	0	0	0	0	0	0	0	0	0	0	0	0	0	0	0	0	0	0	0	0	0	0	0	0	0	0	0	0	0	0	0	0	0	0	0			1	0	0	0	0	0	0	0	0	0	0	0	0	0	0	0	0	0	0	0	0	0	0	0	0	0	0	0	0	0	0	0	0	0	1	0	0	0	0	0	0	0	0	0	0	0	0	0	0	0	0	0	0	0	0	0	0	0	0	0	0	0	0	0	0	0	0	0	0	0	0	0	0	0	0	0	0	0	0	0	0	0	0	0	0	0	0	0	0	0	0	0	0	0	0	0	0	0	0	0	0
AKH_1a	TY5	yes	chrII	AKH_1a_G0000950	YCR107W	313890	21	4	1	0	0	0	0	0	0	0	0	0	0	0	0	0	0	0	0	0	0	0	0	0	0	0	0	0	0	0	0	0	0	0	0	0	0	0	0	0	0	0	0	0	0	0	0	0	0	0	0	0	0	0	0	0	0	0	0	0	0	0	0	0	0	0	0	0	0	0	0	0	TY5_soloLTR	TY5_soloLTR	TY5	0	TY5_soloLTR	0	0	0	0	0	0	0	0	0	0	0	0	0	0	0	0	0	0	0	0	0	0	0	0	0	0	0			4	0	0	0	0	0	0	0	0	0	0	0	0	0	0	0	0	0	0	0	0	0	0	0	0	0	0	0	0	0	0	0	0	0	0	0	0	0	0	0	0	0	0	0	0	0	0	0	0	0	0	0	0	0	0	0	0	0	0	0	0	0	0	0	0	0	0	0	0	1	1	1	0	1	0	0	0	0	0	0	0	0	0	0	0	0	0	0	0	0	0	0	0	0	0	0	0	0	0	0	0
SGDref	TY1/TY2_soloLTR	no	chrII	YBR044C	YBR045C	328173	22	100	10	0	TY1/TY2_soloLTR	TY1/TY2_soloLTR	TY1/TY2_soloLTR	TY1/TY2_soloLTR-TY1/TY2_soloLTR-TY1/TY2_soloLTR	TY1/TY2_soloLTR	TY1/TY2_soloLTR	TY1/TY2_soloLTR	TY1/TY2_soloLTR	TY1/TY2_soloLTR	TY1/TY2_soloLTR	TY2-TY1/TY2_soloLTR	TY1/TY2_soloLTR	TY1/TY2_soloLTR	TY1/TY2_soloLTR	TY1/TY2_soloLTR	TY1/TY2_soloLTR	TY1/TY2_soloLTR	TY1/TY2_soloLTR	TY1/TY2_soloLTR	TY1/TY2_soloLTR-TY2	TY1/TY2_soloLTR	TY1/TY2_soloLTR	TY1/TY2_soloLTR	TY1/TY2_soloLTR-TY2	TY1/TY2_soloLTR	TY1/TY2_soloLTR-TY1/TY2_soloLTR	TY1/TY2_soloLTR	TY1/TY2_soloLTR	TY1/TY2_soloLTR	TY1/TY2_soloLTR	TY1/TY2_soloLTR	TY1/TY2_soloLTR	TY1/TY2_soloLTR	TY1/TY2_soloLTR	TY4_soloLTR-TY1/TY2_soloLTR	TY4_soloLTR-TY1/TY2_soloLTR	TY1/TY2_soloLTR	TY1/TY2_soloLTR	TY1/TY2_soloLTR	TY1/TY2_soloLTR	TY1/TY2_soloLTR	TY1/TY2_soloLTR	TY1/TY2_soloLTR-TY1/TY2_soloLTR	TY1/TY2_soloLTR	TY1/TY2_soloLTR	TY1/TY2_soloLTR	TY1/TY2_soloLTR	TY1/TY2_soloLTR	TY1/TY2_soloLTR	TY1/TY2_soloLTR	TY1/TY2_soloLTR	TY1/TY2_soloLTR	TY1/TY2_soloLTR	TY1/TY2_soloLTR	TY1/TY2_soloLTR-TY1-TY1/TY2_soloLTR	TY1/TY2_soloLTR	TY1/TY2_soloLTR	TY1/TY2_soloLTR-TY1/TY2_soloLTR	TY1/TY2_soloLTR	TY1/TY2_soloLTR	TY1/TY2_soloLTR	TY1/TY2_soloLTR	TY1/TY2_soloLTR	TY1/TY2_soloLTR	TY1/TY2_soloLTR	TY1/TY2_soloLTR-TY2-TY1/TY2_soloLTR	TY1/TY2_soloLTR	TY2-TY1/TY2_soloLTR	TY1/TY2_soloLTR	TY1/TY2_soloLTR	TY1/TY2_soloLTR	TY1/TY2_soloLTR-TY2-TY1/TY2_soloLTR-TY1-TY1/TY2_soloLTR	TY1/TY2_soloLTR	TY1/TY2_soloLTR	TY1/TY2_soloLTR	TY1/TY2_soloLTR	TY1/TY2_soloLTR	TY1/TY2_soloLTR	TY4-TY1/TY2_soloLTR-TY1/TY2_soloLTR-TY1/TY2_soloLTR	TY1/TY2_soloLTR	TY1/TY2_soloLTR	TY1/TY2_soloLTR	TY1/TY2_soloLTR	TY1/TY2_soloLTR	TY1/TY2_soloLTR	TY1/TY2_soloLTR	TY1/TY2_soloLTR	TY1/TY2_soloLTR	TY4-TY1/TY2_soloLTR	TY1/TY2_soloLTR	TY1/TY2_soloLTR	TY1/TY2_soloLTR-TY1/TY2_soloLTR	TY1/TY2_soloLTR-TY1/TY2_soloLTR	TY4_soloLTR-TY1/TY2_soloLTR	TY1/TY2_soloLTR	TY1/TY2_soloLTR-TY1/TY2_soloLTR	TY1_truncated-TY1/TY2_soloLTR	TY1-TY1/TY2_soloLTR-TY1/TY2_soloLTR	TY4_soloLTR-TY1/TY2_soloLTR-TY1/TY2_soloLTR	TY4_soloLTR-TY1/TY2_soloLTR-TY1/TY2_soloLTR			100	1	1	1	1	1	1	1	1	1	1	1	1	1	1	1	1	1	1	1	1	1	1	1	1	1	1	1	1	1	1	1	1	1	1	1	1	1	1	1	1	1	1	1	1	1	1	1	1	1	1	1	1	1	1	1	1	1	1	1	1	1	1	1	1	1	1	1	1	1	1	1	1	1	1	1	1	1	1	1	1	1	1	1	1	1	1	1	1	1	1	1	1	1	1	1	1	1	1	1	1
AKH_1a	TY1/TY2_soloLTR	no	chrII	YBR056W	YBR056W-A	351255	23	22	4	0	0	0	0	0	0	0	0	0	0	0	0	TY2	0	0	0	0	0	0	0	0	0	0	0	0	TY1	0	0	0	0	0	0	0	0	0	0	0	0	0	0	0	0	TY1/TY2_soloLTR-TY1/TY2_soloLTR	0	0	0	0	0	0	0	0	0	0	0	0	0	TY3_soloLTR	TY3_soloLTR	0	0	0	0	0	0	0	0	0	0	0	TY1/TY2_soloLTR	TY1/TY2_soloLTR	TY1/TY2_soloLTR	0	0	0	0	0	0	TY1/TY2_soloLTR	0	TY1/TY2_soloLTR	TY3	0	TY2-TY1_truncated	0	0	0	0	TY1/TY2_soloLTR-TY1/TY2_soloLTR	0	TY1/TY2_soloLTR	TY1/TY2_soloLTR-TY1/TY2_soloLTR-TY1/TY2_soloLTR	TY1/TY2_soloLTR	TY3_soloLTR	0	0	TY1/TY2_soloLTR	TY1/TY2_soloLTR	TY1/TY2_soloLTR	TY1/TY2_soloLTR-TY1/TY2_soloLTR	TY1/TY2_soloLTR-TY1/TY2_soloLTR			22	0	0	0	0	0	0	0	0	0	0	0	1	0	0	0	0	0	0	0	0	0	0	0	0	1	0	0	0	0	0	0	0	0	0	0	0	0	0	0	0	0	1	0	0	0	0	0	0	0	0	0	0	0	0	0	1	1	0	0	0	0	0	0	0	0	0	0	0	1	1	1	0	0	0	0	0	0	1	0	1	1	0	1	0	0	0	0	1	0	1	1	1	1	0	0	1	1	1	1	1
AAR	TY1/TY2_soloLTR	no	chrII	YBR081C	YBR082C	406628	24	26	7	0	0	0	0	0	0	0	0	TY2	0	0	0	0	0	0	0	0	0	0	0	0	0	0	0	TY1/TY2_soloLTR	TY1/TY2_soloLTR-TY1	TY1/TY2_soloLTR	0	0	TY1/TY2_soloLTR	0	TY1/TY2_soloLTR	0	0	0	TY2	TY2	0	0	TY1/TY2_soloLTR	TY1/TY2_soloLTR	TY1/TY2_soloLTR	TY1/TY2_soloLTR	TY1/TY2_soloLTR-TY1	TY1/TY2_soloLTR	TY1/TY2_soloLTR	TY2	0	0	0	0	0	0	0	0	0	0	0	0	0	0	0	0	0	0	0	0	0	TY4_soloLTR	0	0	0	0	0	0	0	0	0	0	0	0	0	0	0	TY1/TY2_soloLTR	TY1/TY2_soloLTR	TY1/TY2_soloLTR	TY1/TY2_soloLTR	TY1/TY2_soloLTR	TY1/TY2_soloLTR-TY1/TY2_soloLTR-TY1	0	TY1/TY2_soloLTR	0	0	0	0	0	0	0	TY1/TY2_soloLTR-TY1/TY2_soloLTR-TY1/TY2_soloLTR	TY1/TY2_soloLTR-TY1/TY2_soloLTR-TY1/TY2_soloLTR			26	0	0	0	0	0	0	0	1	0	0	0	0	0	0	0	0	0	0	0	0	0	0	0	1	1	1	0	0	1	0	1	0	0	0	1	1	0	0	1	1	1	1	1	1	1	1	0	0	0	0	0	0	0	0	0	0	0	0	0	0	0	0	0	0	0	0	0	1	0	0	0	0	0	0	0	0	0	0	0	0	0	0	0	1	1	1	1	1	1	0	1	0	0	0	0	0	0	0	1	1
AVB	TY1	yes	chrII	YBR112C	YBR114W	467248	25	2	2	1	0	0	0	0	0	0	0	0	0	0	0	0	0	0	0	0	0	0	TY2	TY1	0	0	0	0	0	0	0	0	0	0	0	0	0	0	0	0	0	0	0	0	0	0	0	0	0	0	0	0	0	0	0	0	0	0	0	0	0	0	0	0	0	0	0	0	0	0	0	0	0	0	0	0	0	0	0	0	0	0	0	0	0	0	0	0	0	0	0	0	0	0	0	0	0	0	0	0	0	0	0	0			2	0	0	0	0	0	0	0	0	0	0	0	0	0	0	0	0	0	0	1	1	0	0	0	0	0	0	0	0	0	0	0	0	0	0	0	0	0	0	0	0	0	0	0	0	0	0	0	0	0	0	0	0	0	0	0	0	0	0	0	0	0	0	0	0	0	0	0	0	0	0	0	0	0	0	0	0	0	0	0	0	0	0	0	0	0	0	0	0	0	0	0	0	0	0	0	0	0	0	0	0
SGDref	TY4_soloLTR	no	chrII	YBR208C	YBR210W	645550	26	100	33	0	TY1/TY2_soloLTR	TY1/TY2_soloLTR	TY1/TY2_soloLTR-TY1/TY2_soloLTR	TY1/TY2_soloLTR	TY1/TY2_soloLTR	TY1/TY2_soloLTR	TY1/TY2_soloLTR	TY1/TY2_soloLTR	TY1/TY2_soloLTR	TY1/TY2_soloLTR	TY1/TY2_soloLTR	TY1/TY2_soloLTR	TY1/TY2_soloLTR	TY1/TY2_soloLTR	TY1/TY2_soloLTR-TY2	TY1/TY2_soloLTR	TY1/TY2_soloLTR-TY2	TY1/TY2_soloLTR-TY1/TY2_soloLTR	TY1/TY2_soloLTR	TY1/TY2_soloLTR-TY1/TY2_soloLTR	TY1/TY2_soloLTR-TY1/TY2_soloLTR-TY1/TY2_soloLTR-TY1/TY2_soloLTR	TY1/TY2_soloLTR	TY4_soloLTR-TY1/TY2_soloLTR-TY3	TY1/TY2_soloLTR	TY1	TY1/TY2_soloLTR	TY1/TY2_soloLTR-TY1/TY2_soloLTR	TY2-TY1_truncated-TY1	TY2-TY2-TY1	TY1/TY2_soloLTR-TY2	TY1/TY2_soloLTR	TY1-TY1/TY2_soloLTR-TY1/TY2_soloLTR	TY1/TY2_soloLTR	TY2-TY1_truncated-TY1/TY2_soloLTR	TY1/TY2_soloLTR-TY1/TY2_soloLTR-TY1	TY1/TY2_soloLTR	TY1/TY2_soloLTR	TY1/TY2_soloLTR-TY2	TY1/TY2_soloLTR-TY1/TY2_soloLTR-TY1/TY2_soloLTR	TY1/TY2_soloLTR-TY1/TY2_soloLTR-TY1/TY2_soloLTR	TY1/TY2_soloLTR-TY1	TY1/TY2_soloLTR-TY1/TY2_soloLTR	TY1-TY1/TY2_soloLTR-TY1/TY2_soloLTR-TY1/TY2_soloLTR	TY1/TY2_soloLTR-TY1/TY2_soloLTR	TY4_soloLTR-TY1/TY2_soloLTR	TY1/TY2_soloLTR	TY1/TY2_soloLTR	TY1-TY1/TY2_soloLTR	TY4_soloLTR-TY1/TY2_soloLTR	TY4_soloLTR-TY1/TY2_soloLTR	TY4_soloLTR-TY1/TY2_soloLTR	TY1/TY2_soloLTR-TY1/TY2_soloLTR-TY1	TY4_soloLTR-TY1/TY2_soloLTR	TY4_soloLTR-TY1/TY2_soloLTR-TY3	TY4_soloLTR-TY1/TY2_soloLTR	TY1/TY2_soloLTR	TY1/TY2_soloLTR	TY1/TY2_soloLTR-TY4_soloLTR	TY1/TY2_soloLTR-TY4_soloLTR-TY1/TY2_soloLTR	TY1/TY2_soloLTR-TY4_soloLTR-TY1/TY2_soloLTR	TY4_soloLTR-TY1	TY1/TY2_soloLTR-TY4_soloLTR-TY1/TY2_soloLTR-TY1/TY2_soloLTR-TY1/TY2_soloLTR	TY4_soloLTR-TY1/TY2_soloLTR-TY1/TY2_soloLTR-TY1/TY2_soloLTR	TY4_soloLTR-TY2-TY1/TY2_soloLTR	TY4_soloLTR-TY1/TY2_soloLTR-TY1/TY2_soloLTR-TY2-TY1/TY2_soloLTR	TY1/TY2_soloLTR-TY4_soloLTR-TY1/TY2_soloLTR	TY1/TY2_soloLTR-TY1/TY2_soloLTR	TY2-TY1/TY2_soloLTR-TY1/TY2_soloLTR-TY1/TY2_soloLTR	TY1/TY2_soloLTR-TY4_soloLTR-TY1/TY2_soloLTR-TY1/TY2_soloLTR	TY1/TY2_soloLTR-TY4_soloLTR-TY1/TY2_soloLTR-TY1/TY2_soloLTR	TY1/TY2_soloLTR-TY1/TY2_soloLTR-TY1/TY2_soloLTR	TY1/TY2_soloLTR-TY1/TY2_soloLTR-TY4_soloLTR-TY1/TY2_soloLTR	TY4_soloLTR-TY1/TY2_soloLTR	TY4_soloLTR-TY1/TY2_soloLTR-TY1	TY4_soloLTR-TY1/TY2_soloLTR-TY1	TY4_soloLTR-TY1/TY2_soloLTR-TY1	TY4_soloLTR-TY1/TY2_soloLTR-TY1	TY4_soloLTR-TY2	TY4_soloLTR-TY1/TY2_soloLTR	TY3_soloLTR-TY1/TY2_soloLTR-TY4_soloLTR-TY1/TY2_soloLTR-TY3	TY3_soloLTR-TY1/TY2_soloLTR-TY4_soloLTR-TY1/TY2_soloLTR-TY3	TY2-TY1/TY2_soloLTR-TY1/TY2_soloLTR-TY1/TY2_soloLTR	TY1/TY2_soloLTR	TY4_soloLTR-TY1/TY2_soloLTR	TY4_soloLTR-TY1/TY2_soloLTR	TY4_soloLTR-TY1/TY2_soloLTR	TY4_soloLTR-TY1/TY2_soloLTR	TY1/TY2_soloLTR-TY1/TY2_soloLTR-TY2	TY2	TY3_soloLTR-TY1/TY2_soloLTR-TY4_soloLTR-TY1/TY2_soloLTR	TY1/TY2_soloLTR-TY1/TY2_soloLTR-TY2	TY1/TY2_soloLTR	TY3_soloLTR-TY4-TY4_soloLTR-TY1/TY2_soloLTR-TY1/TY2_soloLTR	TY4_soloLTR-TY1/TY2_soloLTR	TY1/TY2_soloLTR-TY1/TY2_soloLTR-TY1/TY2_soloLTR	TY3-TY1/TY2_soloLTR-TY1/TY2_soloLTR-TY4_soloLTR-TY1/TY2_soloLTR	TY3_soloLTR-TY1/TY2_soloLTR-TY1/TY2_soloLTR-TY4_soloLTR-TY1/TY2_soloLTR	TY1/TY2_soloLTR-TY1/TY2_soloLTR	TY1/TY2_soloLTR-TY1/TY2_soloLTR-TY1/TY2_soloLTR-TY1/TY2_soloLTR	TY4_soloLTR-TY1/TY2_soloLTR-TY1/TY2_soloLTR-TY4_soloLTR-TY3_soloLTR			100	1	1	1	1	1	1	1	1	1	1	1	1	1	1	1	1	1	1	1	1	1	1	1	1	1	1	1	1	1	1	1	1	1	1	1	1	1	1	1	1	1	1	1	1	1	1	1	1	1	1	1	1	1	1	1	1	1	1	1	1	1	1	1	1	1	1	1	1	1	1	1	1	1	1	1	1	1	1	1	1	1	1	1	1	1	1	1	1	1	1	1	1	1	1	1	1	1	1	1	1
CNB_1a	TY3	yes	chrII	YBR212W	YBR213W	650368	27	1	1	1	0	0	0	0	0	0	0	0	0	0	0	0	0	0	0	0	0	0	0	0	0	0	0	0	0	0	TY3	0	0	0	0	0	0	0	0	0	0	0	0	0	0	0	0	0	0	0	0	0	0	0	0	0	0	0	0	0	0	0	0	0	0	0	0	0	0	0	0	0	0	0	0	0	0	0	0	0	0	0	0	0	0	0	0	0	0	0	0	0	0	0	0	0	0	0	0	0	0	0	0	0			1	0	0	0	0	0	0	0	0	0	0	0	0	0	0	0	0	0	0	0	0	0	0	0	0	0	0	1	0	0	0	0	0	0	0	0	0	0	0	0	0	0	0	0	0	0	0	0	0	0	0	0	0	0	0	0	0	0	0	0	0	0	0	0	0	0	0	0	0	0	0	0	0	0	0	0	0	0	0	0	0	0	0	0	0	0	0	0	0	0	0	0	0	0	0	0	0	0	0	0	0
BMB	TY4_soloLTR	no	chrII	YBR279W	YBR280C	762784	28	4	0	0	0	0	0	0	0	0	0	0	0	0	0	0	0	0	0	0	0	0	0	0	0	0	0	0	0	0	0	0	0	0	0	0	0	0	0	0	0	0	0	0	0	0	0	0	0	0	0	0	0	0	0	0	0	0	0	0	0	0	0	0	0	0	0	0	0	0	0	0	0	0	0	0	0	0	0	0	0	0	0	0	0	0	0	TY4_soloLTR	TY4_soloLTR	TY4_soloLTR	TY4_soloLTR	0	0	0	0	0	0	0	0	0	0	0	0	0			4	0	0	0	0	0	0	0	0	0	0	0	0	0	0	0	0	0	0	0	0	0	0	0	0	0	0	0	0	0	0	0	0	0	0	0	0	0	0	0	0	0	0	0	0	0	0	0	0	0	0	0	0	0	0	0	0	0	0	0	0	0	0	0	0	0	0	0	0	0	0	0	0	0	0	0	0	0	0	0	0	0	0	0	1	1	1	1	0	0	0	0	0	0	0	0	0	0	0	0	0
ASG	TY2	yes	chrII	YBR291C	YBR293W	787006	29	1	1	1	0	0	0	0	0	0	0	0	0	0	0	0	TY2	0	0	0	0	0	0	0	0	0	0	0	0	0	0	0	0	0	0	0	0	0	0	0	0	0	0	0	0	0	0	0	0	0	0	0	0	0	0	0	0	0	0	0	0	0	0	0	0	0	0	0	0	0	0	0	0	0	0	0	0	0	0	0	0	0	0	0	0	0	0	0	0	0	0	0	0	0	0	0	0	0	0	0	0	0	0	0			1	0	0	0	0	0	0	0	0	0	0	0	0	1	0	0	0	0	0	0	0	0	0	0	0	0	0	0	0	0	0	0	0	0	0	0	0	0	0	0	0	0	0	0	0	0	0	0	0	0	0	0	0	0	0	0	0	0	0	0	0	0	0	0	0	0	0	0	0	0	0	0	0	0	0	0	0	0	0	0	0	0	0	0	0	0	0	0	0	0	0	0	0	0	0	0	0	0	0	0	0
BAM	TY4_soloLTR	no	chrII	YBR294W	YBR295W	792849	30	4	0	0	0	0	0	0	0	0	0	0	0	0	0	0	0	0	0	0	0	0	0	0	0	0	0	0	0	0	0	0	0	0	0	0	0	0	0	0	0	0	0	0	0	TY4_soloLTR	0	0	0	0	0	0	0	0	0	0	0	0	0	0	0	0	0	0	0	0	0	0	0	0	0	0	0	0	0	0	0	0	0	0	0	0	0	0	0	TY4_soloLTR	0	0	0	0	0	TY4_soloLTR	0	0	TY4_soloLTR	0	0	0	0	0	0	0	0	0			4	0	0	0	0	0	0	0	0	0	0	0	0	0	0	0	0	0	0	0	0	0	0	0	0	0	0	0	0	0	0	0	0	0	0	0	0	0	0	0	0	0	1	0	0	0	0	0	0	0	0	0	0	0	0	0	0	0	0	0	0	0	0	0	0	0	0	0	0	0	0	0	0	0	0	0	0	0	0	0	0	0	1	0	0	0	0	0	1	0	0	1	0	0	0	0	0	0	0	0	0
ABA	TY1/TY2_soloLTR	no	chrII	YAL068C/YBR301W/YDR542W/YEL049W/YGL261C/YGR294W/YHL046C/YIL176C/YJL223C/YLL064C/YLR461W/YNR076W/YOL161C	YBR299W/YGR292W	805351	31	3	1	0	0	0	0	0	0	0	0	0	0	0	0	0	0	0	0	0	0	0	0	0	0	0	0	0	TY1	0	0	0	0	0	0	0	0	0	0	0	0	0	0	0	0	0	0	0	0	0	0	0	0	0	0	0	0	TY1/TY2_soloLTR	0	0	0	0	0	0	0	0	0	0	0	0	0	0	0	0	0	TY5_soloLTR	0	0	0	0	0	0	0	0	0	0	0	0	0	0	0	0	0	0	0	0	0	0	0	0	0	0	0	0			3	0	0	0	0	0	0	0	0	0	0	0	0	0	0	0	0	0	0	0	0	0	0	0	0	1	0	0	0	0	0	0	0	0	0	0	0	0	0	0	0	0	0	0	0	0	0	0	0	0	0	0	0	0	1	0	0	0	0	0	0	0	0	0	0	0	0	0	0	0	0	0	1	0	0	0	0	0	0	0	0	0	0	0	0	0	0	0	0	0	0	0	0	0	0	0	0	0	0	0	0
BMB	TY5_soloLTR	no	chrII	YBR302C/YFL062W/YML132W/YNL336W	YNR077C	810340	32	3	0	0	0	0	0	0	0	0	0	0	0	0	0	0	0	0	0	0	0	0	0	0	0	0	0	0	0	0	0	0	0	0	0	0	0	0	0	0	0	0	0	0	0	0	0	0	0	0	0	0	0	0	0	0	0	0	0	0	0	0	0	0	0	0	0	0	0	0	0	0	0	0	0	0	0	0	0	0	0	0	0	0	0	0	0	TY5_soloLTR	TY5_soloLTR	TY5_soloLTR	0	0	0	0	0	0	0	0	0	0	0	0	0	0			3	0	0	0	0	0	0	0	0	0	0	0	0	0	0	0	0	0	0	0	0	0	0	0	0	0	0	0	0	0	0	0	0	0	0	0	0	0	0	0	0	0	0	0	0	0	0	0	0	0	0	0	0	0	0	0	0	0	0	0	0	0	0	0	0	0	0	0	0	0	0	0	0	0	0	0	0	0	0	0	0	0	0	0	1	1	1	0	0	0	0	0	0	0	0	0	0	0	0	0	0
AIE	TY5	yes	chrIII	AIE_G0004870	YCL073C	6479	33	1	1	1	0	0	0	0	0	0	0	0	0	0	0	0	0	0	0	0	0	0	0	0	0	TY5	0	0	0	0	0	0	0	0	0	0	0	0	0	0	0	0	0	0	0	0	0	0	0	0	0	0	0	0	0	0	0	0	0	0	0	0	0	0	0	0	0	0	0	0	0	0	0	0	0	0	0	0	0	0	0	0	0	0	0	0	0	0	0	0	0	0	0	0	0	0	0	0	0	0	0	0	0	0			1	0	0	0	0	0	0	0	0	0	0	0	0	0	0	0	0	0	0	0	0	0	1	0	0	0	0	0	0	0	0	0	0	0	0	0	0	0	0	0	0	0	0	0	0	0	0	0	0	0	0	0	0	0	0	0	0	0	0	0	0	0	0	0	0	0	0	0	0	0	0	0	0	0	0	0	0	0	0	0	0	0	0	0	0	0	0	0	0	0	0	0	0	0	0	0	0	0	0	0	0
SGDref	TY5	yes	chrIII	SGDref_G0004980	YCL073C/YKR106W	6479	34	62	40	0	TY5	0	0	0	TY5	0	0	TY5	TY5	TY5	TY5	0	0	TY5	0	0	TY5	TY5	TY5	0	TY5	0	TY5_soloLTR	TY5	0	TY5	TY5	TY5	0	0	TY5	TY5	TY5	TY5_soloLTR	0	0	0	0	TY5_soloLTR	0	0	TY5_soloLTR	TY5	TY5_soloLTR	TY5_soloLTR	TY5	0	TY5	TY5	TY5	TY5	TY5	TY5	TY5_soloLTR	TY5	0	TY5	TY5	TY5	TY5	0	0	0	0	0	TY5	0	TY5_soloLTR	TY5	TY5_soloLTR	0	0	TY5	TY5_soloLTR	TY5_soloLTR-TY5_soloLTR	TY5_soloLTR	TY5_soloLTR	TY5_soloLTR	TY5	0	TY5_soloLTR	TY5	TY5_soloLTR	0	0	TY5_soloLTR	TY5_soloLTR	TY5	0	TY5	TY5	0	TY5_soloLTR-TY5_soloLTR	TY5_soloLTR	TY5_soloLTR-TY5_soloLTR	TY5	0	TY5_soloLTR	0	0			62	1	0	0	0	1	0	0	1	1	1	1	0	0	1	0	0	1	1	1	0	1	0	1	1	0	1	1	1	0	0	1	1	1	1	0	0	0	0	1	0	0	1	1	1	1	1	0	1	1	1	1	1	1	1	1	0	1	1	1	1	0	0	0	0	0	1	0	1	1	1	0	0	1	1	1	1	1	1	1	0	1	1	1	0	0	1	1	1	0	1	1	0	1	1	1	1	0	1	0	0
AAB	TY4	yes	chrIII	AAB_G0005140	YCL068C	11503	35	3	1	0	0	0	0	0	0	0	0	0	0	0	0	0	0	0	0	0	0	0	0	0	0	0	0	0	0	0	0	0	0	0	0	0	TY4	0	0	0	0	0	0	0	0	0	0	0	0	0	0	0	0	0	0	0	0	0	0	0	0	0	0	0	0	0	0	0	0	0	0	0	0	0	0	0	0	0	0	0	0	0	0	0	0	0	0	0	0	0	0	0	0	0	0	0	0	0	0	0	0	0	TY5_soloLTR	TY5_soloLTR			3	0	0	0	0	0	0	0	0	0	0	0	0	0	0	0	0	0	0	0	0	0	0	0	0	0	0	0	0	0	0	0	0	1	0	0	0	0	0	0	0	0	0	0	0	0	0	0	0	0	0	0	0	0	0	0	0	0	0	0	0	0	0	0	0	0	0	0	0	0	0	0	0	0	0	0	0	0	0	0	0	0	0	0	0	0	0	0	0	0	0	0	0	0	0	0	0	0	0	1	1
AKH_1a	TY5_soloLTR	no	chrIII	YCL064C	YCL066W/YCR040W	13282	36	7	1	0	0	0	0	0	0	0	0	0	0	0	0	0	0	0	0	0	0	0	0	0	0	0	0	0	0	0	0	0	0	0	0	0	0	0	TY5_soloLTR	0	0	0	0	0	0	0	0	0	0	0	0	0	0	0	0	0	0	0	0	0	0	0	0	0	0	0	0	0	0	0	TY1	0	0	TY5_soloLTR	TY5_soloLTR-TY1/TY2_soloLTR	0	0	0	0	0	0	0	0	0	0	0	0	0	0	0	0	0	0	0	0	TY5_soloLTR	0	0	0	0	0	0	TY5_soloLTR	TY5_soloLTR			7	0	0	0	0	0	0	0	0	0	0	0	0	0	0	0	0	0	0	0	0	0	0	0	0	0	0	0	0	0	0	0	0	0	0	1	0	0	0	0	0	0	0	0	0	0	0	0	0	0	0	0	0	0	0	0	0	0	0	0	0	0	0	0	0	0	0	1	0	0	1	1	0	0	0	0	0	0	0	0	0	0	0	0	0	0	0	0	0	0	0	0	1	0	0	0	0	0	0	1	1
AIC	TY5	yes	chrIII	AIC_G0004870	YER188C-A	19000	37	5	2	0	0	0	0	0	0	0	0	0	0	0	0	0	0	0	0	TY5	0	0	0	0	0	0	0	0	0	0	0	0	TY5	0	0	0	0	0	0	0	0	0	0	0	0	0	0	0	0	0	0	0	0	0	0	0	0	0	0	0	0	0	0	0	0	0	0	0	0	0	0	0	0	0	0	TY5_soloLTR	0	0	0	0	0	0	0	0	0	0	0	0	0	0	0	0	0	0	0	0	0	0	0	0	0	0	TY5_soloLTR-TY5_soloLTR	TY5_soloLTR-TY5_soloLTR			5	0	0	0	0	0	0	0	0	0	0	0	0	0	0	0	1	0	0	0	0	0	0	0	0	0	0	0	0	1	0	0	0	0	0	0	0	0	0	0	0	0	0	0	0	0	0	0	0	0	0	0	0	0	0	0	0	0	0	0	0	0	0	0	0	0	0	0	0	0	0	0	1	0	0	0	0	0	0	0	0	0	0	0	0	0	0	0	0	0	0	0	0	0	0	0	0	0	0	1	1
SGDref	TY1/TY2_soloLTR	no	chrIII	YCL021W-A	YCL024W	79162	38	100	44	0	TY1/TY2_soloLTR-TY1/TY2_soloLTR-TY1/TY2_soloLTR-TY3_soloLTR	TY1/TY2_soloLTR-TY1/TY2_soloLTR-TY1/TY2_soloLTR-TY3_soloLTR	TY1/TY2_soloLTR-TY1/TY2_soloLTR-TY1/TY2_soloLTR-TY3_soloLTR	TY2-TY1/TY2_soloLTR-TY1/TY2_soloLTR-TY1/TY2_soloLTR-TY3_soloLTR	TY1/TY2_soloLTR-TY1/TY2_soloLTR-TY1/TY2_soloLTR-TY3_soloLTR-TY2-TY3_soloLTR	TY1/TY2_soloLTR-TY1/TY2_soloLTR-TY1/TY2_soloLTR-TY3_soloLTR	TY1/TY2_soloLTR-TY1/TY2_soloLTR-TY1/TY2_soloLTR-TY3_soloLTR	TY1/TY2_soloLTR-TY1/TY2_soloLTR-TY1/TY2_soloLTR-TY1/TY2_soloLTR	TY1/TY2_soloLTR-TY2-TY1/TY2_soloLTR-TY1/TY2_soloLTR-TY3_soloLTR	TY1/TY2_soloLTR-TY1/TY2_soloLTR-TY1/TY2_soloLTR-TY3_soloLTR	TY1/TY2_soloLTR-TY2-TY1/TY2_soloLTR-TY1/TY2_soloLTR-TY3_soloLTR	TY1/TY2_soloLTR-TY1/TY2_soloLTR-TY1/TY2_soloLTR-TY3_soloLTR	TY1/TY2_soloLTR-TY1/TY2_soloLTR-TY1/TY2_soloLTR-TY3_soloLTR	TY1/TY2_soloLTR-TY1/TY2_soloLTR-TY1/TY2_soloLTR-TY3_soloLTR	TY1/TY2_soloLTR-TY1/TY2_soloLTR-TY1/TY2_soloLTR-TY2-TY3_soloLTR	TY1/TY2_soloLTR-TY2-TY3_soloLTR	TY1/TY2_soloLTR-TY1/TY2_soloLTR-TY1/TY2_soloLTR-TY3_soloLTR	TY1/TY2_soloLTR-TY1/TY2_soloLTR-TY1/TY2_soloLTR-TY3_soloLTR	TY1/TY2_soloLTR-TY1/TY2_soloLTR-TY1/TY2_soloLTR-TY3_soloLTR	TY1/TY2_soloLTR-TY1/TY2_soloLTR-TY2-TY1/TY2_soloLTR-TY3_soloLTR	TY1/TY2_soloLTR-TY2-TY1/TY2_soloLTR-TY1/TY2_soloLTR-TY3_soloLTR	TY2-TY1/TY2_soloLTR-TY1/TY2_soloLTR-TY1/TY2_soloLTR-TY3_soloLTR	TY1/TY2_soloLTR-TY3_soloLTR-TY1/TY2_soloLTR-TY4_soloLTR	TY1-TY1/TY2_soloLTR-TY1/TY2_soloLTR-TY1/TY2_soloLTR-TY3_soloLTR	TY1/TY2_soloLTR-TY1/TY2_soloLTR-TY1/TY2_soloLTR-TY3_soloLTR	TY1/TY2_soloLTR-TY1/TY2_soloLTR-TY1/TY2_soloLTR-TY1/TY2_soloLTR-TY2-TY3_soloLTR	TY1/TY2_soloLTR-TY1/TY2_soloLTR	TY1/TY2_soloLTR-TY1/TY2_soloLTR	TY1/TY2_soloLTR-TY1/TY2_soloLTR-TY1/TY2_soloLTR-TY1/TY2_soloLTR-TY1	TY1/TY2_soloLTR-TY1/TY2_soloLTR-TY1/TY2_soloLTR-TY2-TY3_soloLTR	TY1/TY2_soloLTR-TY1/TY2_soloLTR-TY2-TY3_soloLTR	TY2-TY1/TY2_soloLTR-TY1/TY2_soloLTR-TY1/TY2_soloLTR-TY3_soloLTR	TY1/TY2_soloLTR-TY1/TY2_soloLTR-TY1/TY2_soloLTR-TY1-TY3_soloLTR	TY1/TY2_soloLTR-TY1/TY2_soloLTR-TY1/TY2_soloLTR-TY1-TY3_soloLTR	TY1/TY2_soloLTR-TY1/TY2_soloLTR-TY1/TY2_soloLTR-TY3_soloLTR-TY1/TY2_soloLTR-TY3_soloLTR	TY1/TY2_soloLTR-TY1/TY2_soloLTR-TY1/TY2_soloLTR-TY3_soloLTR-TY1/TY2_soloLTR-TY3_soloLTR	TY1-TY1/TY2_soloLTR	TY1/TY2_soloLTR-TY1/TY2_soloLTR-TY1/TY2_soloLTR	TY1/TY2_soloLTR-TY1/TY2_soloLTR-TY1/TY2_soloLTR-TY1/TY2_soloLTR	TY1/TY2_soloLTR-TY1/TY2_soloLTR-TY1/TY2_soloLTR-TY1/TY2_soloLTR	TY1-TY1/TY2_soloLTR-TY1/TY2_soloLTR-TY1/TY2_soloLTR	TY1/TY2_soloLTR-TY1/TY2_soloLTR-TY1/TY2_soloLTR-TY1/TY2_soloLTR	TY1-TY1/TY2_soloLTR-TY1/TY2_soloLTR-TY1/TY2_soloLTR	TY1/TY2_soloLTR-TY1/TY2_soloLTR-TY1/TY2_soloLTR	TY1/TY2_soloLTR-TY1/TY2_soloLTR-TY1/TY2_soloLTR-TY4_soloLTR	TY1-TY1/TY2_soloLTR-TY1/TY2_soloLTR-TY1/TY2_soloLTR-TY3_soloLTR	TY1-TY1/TY2_soloLTR-TY1/TY2_soloLTR-TY1/TY2_soloLTR-TY1/TY2_soloLTR	TY1-TY1/TY2_soloLTR-TY1/TY2_soloLTR-TY1/TY2_soloLTR-TY2	TY1/TY2_soloLTR-TY1/TY2_soloLTR-TY1/TY2_soloLTR-TY1/TY2_soloLTR-TY2	TY1-TY1/TY2_soloLTR-TY1/TY2_soloLTR-TY1/TY2_soloLTR	TY1-TY1/TY2_soloLTR-TY1/TY2_soloLTR-TY1/TY2_soloLTR-TY2	TY1-TY1/TY2_soloLTR-TY1/TY2_soloLTR-TY1/TY2_soloLTR-TY2	TY1/TY2_soloLTR-TY1/TY2_soloLTR-TY1/TY2_soloLTR-TY2	TY1/TY2_soloLTR-TY1/TY2_soloLTR-TY1/TY2_soloLTR-TY3_soloLTR	TY1/TY2_soloLTR-TY1/TY2_soloLTR-TY1/TY2_soloLTR-TY1/TY2_soloLTR-TY1/TY2_soloLTR-TY1/TY2_soloLTR	TY1/TY2_soloLTR-TY1/TY2_soloLTR-TY1/TY2_soloLTR-TY1/TY2_soloLTR-TY1/TY2_soloLTR-TY1/TY2_soloLTR	TY1/TY2_soloLTR-TY1/TY2_soloLTR-TY1/TY2_soloLTR-TY1/TY2_soloLTR-TY1/TY2_soloLTR-TY1/TY2_soloLTR	TY1/TY2_soloLTR-TY1/TY2_soloLTR-TY1/TY2_soloLTR	TY1/TY2_soloLTR-TY1/TY2_soloLTR-TY1/TY2_soloLTR	TY1/TY2_soloLTR-TY1/TY2_soloLTR-TY1/TY2_soloLTR	TY1/TY2_soloLTR-TY1/TY2_soloLTR-TY1/TY2_soloLTR	TY1/TY2_soloLTR-TY1/TY2_soloLTR-TY1/TY2_soloLTR	TY1-TY1/TY2_soloLTR-TY1/TY2_soloLTR-TY1/TY2_soloLTR	TY1/TY2_soloLTR-TY1/TY2_soloLTR	TY1/TY2_soloLTR-TY2-TY1/TY2_soloLTR	TY1/TY2_soloLTR-TY1/TY2_soloLTR-TY1/TY2_soloLTR-TY4_soloLTR-TY1/TY2_soloLTR	TY1/TY2_soloLTR-TY1/TY2_soloLTR-TY1/TY2_soloLTR	TY2-TY1/TY2_soloLTR	TY1/TY2_soloLTR-TY1/TY2_soloLTR-TY1/TY2_soloLTR-TY3_soloLTR	TY3_soloLTR-TY1/TY2_soloLTR-TY4_soloLTR-TY1/TY2_soloLTR-TY4_soloLTR-TY3_soloLTR	TY1/TY2_soloLTR-TY3_soloLTR-TY1/TY2_soloLTR-TY4_soloLTR	TY1/TY2_soloLTR-TY1/TY2_soloLTR-TY3_soloLTR	TY3_soloLTR-TY1/TY2_soloLTR-TY4_soloLTR-TY1/TY2_soloLTR-TY3_soloLTR	TY1/TY2_soloLTR-TY2-TY1/TY2_soloLTR	TY1/TY2_soloLTR-TY2_truncated-TY1-TY1/TY2_soloLTR-TY1/TY2_soloLTR	TY1/TY2_soloLTR-TY2-TY1/TY2_soloLTR	TY1/TY2_soloLTR-TY2-TY1/TY2_soloLTR	TY1/TY2_soloLTR-TY1/TY2_soloLTR-TY1/TY2_soloLTR-TY2-TY1/TY2_soloLTR	TY1/TY2_soloLTR-TY1/TY2_soloLTR-TY1/TY2_soloLTR-TY1/TY2_soloLTR-TY1/TY2_soloLTR-TY1/TY2_soloLTR	TY1/TY2_soloLTR-TY1/TY2_soloLTR	TY1/TY2_soloLTR-TY1/TY2_soloLTR	TY1/TY2_soloLTR-TY1/TY2_soloLTR-TY1/TY2_soloLTR	TY1/TY2_soloLTR-TY1/TY2_soloLTR-TY2	TY1/TY2_soloLTR-TY1/TY2_soloLTR	TY1/TY2_soloLTR-TY1/TY2_soloLTR	TY1/TY2_soloLTR-TY1/TY2_soloLTR	TY1/TY2_soloLTR-TY1/TY2_soloLTR	TY4-TY1/TY2_soloLTR-TY1/TY2_soloLTR-TY1/TY2_soloLTR-TY3_soloLTR	TY1/TY2_soloLTR-TY1/TY2_soloLTR-TY1/TY2_soloLTR-TY1/TY2_soloLTR-TY1/TY2_soloLTR-TY1_truncated-TY1/TY2_soloLTR-TY3_soloLTR	TY1/TY2_soloLTR-TY1-TY1/TY2_soloLTR	TY4-TY1/TY2_soloLTR-TY1/TY2_soloLTR-TY1/TY2_soloLTR-TY3_soloLTR	TY4_soloLTR-TY1/TY2_soloLTR-TY1/TY2_soloLTR-TY1	TY1-TY1/TY2_soloLTR-TY1/TY2_soloLTR-TY1/TY2_soloLTR	TY1/TY2_soloLTR-TY1/TY2_soloLTR-TY1/TY2_soloLTR	TY1/TY2_soloLTR-TY4_soloLTR-TY1/TY2_soloLTR-TY1/TY2_soloLTR	TY1/TY2_soloLTR-TY1/TY2_soloLTR-TY1/TY2_soloLTR-TY1/TY2_soloLTR-TY1/TY2_soloLTR-TY3_soloLTR	TY1/TY2_soloLTR-TY1/TY2_soloLTR-TY1/TY2_soloLTR-TY1/TY2_soloLTR-TY1/TY2_soloLTR-TY3_soloLTR	TY1/TY2_soloLTR-TY1/TY2_soloLTR-TY3_soloLTR	TY4_soloLTR-TY1/TY2_soloLTR-TY4_soloLTR-TY1	TY4_soloLTR-TY1			100	1	1	1	1	1	1	1	1	1	1	1	1	1	1	1	1	1	1	1	1	1	1	1	1	1	1	1	1	1	1	1	1	1	1	1	1	1	1	1	1	1	1	1	1	1	1	1	1	1	1	1	1	1	1	1	1	1	1	1	1	1	1	1	1	1	1	1	1	1	1	1	1	1	1	1	1	1	1	1	1	1	1	1	1	1	1	1	1	1	1	1	1	1	1	1	1	1	1	1	1
AIE	TY1/TY2_soloLTR	no	chrIII	AIE_G0005490	YCR002C	117380	39	4	0	0	0	0	0	0	0	0	0	0	0	0	0	0	0	0	0	0	0	0	0	0	0	TY1/TY2_soloLTR	TY1/TY2_soloLTR	TY1/TY2_soloLTR	0	0	0	0	0	0	0	0	0	TY1/TY2_soloLTR	0	0	0	0	0	0	0	0	0	0	0	0	0	0	0	0	0	0	0	0	0	0	0	0	0	0	0	0	0	0	0	0	0	0	0	0	0	0	0	0	0	0	0	0	0	0	0	0	0	0	0	0	0	0	0	0	0	0	0	0	0	0	0	0	0	0			4	0	0	0	0	0	0	0	0	0	0	0	0	0	0	0	0	0	0	0	0	0	1	1	1	0	0	0	0	0	0	0	0	0	1	0	0	0	0	0	0	0	0	0	0	0	0	0	0	0	0	0	0	0	0	0	0	0	0	0	0	0	0	0	0	0	0	0	0	0	0	0	0	0	0	0	0	0	0	0	0	0	0	0	0	0	0	0	0	0	0	0	0	0	0	0	0	0	0	0	0
SGDref	TY1/TY2_soloLTR	no	chrIII	SGDref_G0005630	YCR007C	126011	40	50	2	0	TY1/TY2_soloLTR	TY1/TY2_soloLTR	TY1/TY2_soloLTR	TY1/TY2_soloLTR	TY1/TY2_soloLTR	TY1/TY2_soloLTR	TY1/TY2_soloLTR	TY1/TY2_soloLTR	TY1/TY2_soloLTR	TY1/TY2_soloLTR	TY1/TY2_soloLTR	TY1/TY2_soloLTR	TY1/TY2_soloLTR	TY1/TY2_soloLTR	0	TY1/TY2_soloLTR	TY1/TY2_soloLTR	TY1/TY2_soloLTR-TY2	TY1/TY2_soloLTR	TY1/TY2_soloLTR	TY1/TY2_soloLTR	0	0	0	0	0	TY3	0	0	0	0	0	TY1/TY2_soloLTR	0	0	0	0	TY1/TY2_soloLTR	TY1/TY2_soloLTR	TY1/TY2_soloLTR	0	0	TY1/TY2_soloLTR	TY1/TY2_soloLTR	TY3_soloLTR	TY1/TY2_soloLTR	TY1/TY2_soloLTR	TY1/TY2_soloLTR	TY1/TY2_soloLTR	TY1/TY2_soloLTR	TY1/TY2_soloLTR	TY1/TY2_soloLTR	TY1/TY2_soloLTR	TY1/TY2_soloLTR	0	TY1/TY2_soloLTR-TY3_soloLTR	TY1/TY2_soloLTR-TY3_soloLTR	0	0	0	0	0	0	0	0	0	0	0	0	0	0	0	TY1/TY2_soloLTR	0	0	0	0	0	0	0	0	0	TY1/TY2_soloLTR	TY3_soloLTR	TY3_soloLTR	TY3_soloLTR	TY3_soloLTR	0	0	0	0	0	0	0	0	TY1/TY2_soloLTR	TY1/TY2_soloLTR	TY3_soloLTR	TY1/TY2_soloLTR-TY3_soloLTR	TY1/TY2_soloLTR-TY3_soloLTR			50	1	1	1	1	1	1	1	1	1	1	1	1	1	1	0	1	1	1	1	1	1	0	0	0	0	0	1	0	0	0	0	0	1	0	0	0	0	1	1	1	0	0	1	1	1	1	1	1	1	1	1	1	1	1	0	1	1	0	0	0	0	0	0	0	0	0	0	0	0	0	0	0	1	0	0	0	0	0	0	0	0	0	1	1	1	1	1	0	0	0	0	0	0	0	0	1	1	1	1	1
AIE	TY1/TY2_soloLTR	no	chrIII	YCR005C	YCR008W	128470	41	6	1	0	0	0	0	0	0	0	0	0	0	0	0	0	0	0	0	0	0	0	0	0	0	TY1/TY2_soloLTR-TY1/TY2_soloLTR	TY1/TY2_soloLTR-TY1/TY2_soloLTR	TY1/TY2_soloLTR-TY1/TY2_soloLTR	TY1-TY1/TY2_soloLTR-TY1/TY2_soloLTR	0	0	0	0	0	0	0	0	TY1/TY2_soloLTR-TY1/TY2_soloLTR	0	0	TY1/TY2_soloLTR-TY1/TY2_soloLTR	0	0	0	0	0	0	0	0	0	0	0	0	0	0	0	0	0	0	0	0	0	0	0	0	0	0	0	0	0	0	0	0	0	0	0	0	0	0	0	0	0	0	0	0	0	0	0	0	0	0	0	0	0	0	0	0	0	0	0	0	0	0	0			6	0	0	0	0	0	0	0	0	0	0	0	0	0	0	0	0	0	0	0	0	0	1	1	1	1	0	0	0	0	0	0	0	0	1	0	0	1	0	0	0	0	0	0	0	0	0	0	0	0	0	0	0	0	0	0	0	0	0	0	0	0	0	0	0	0	0	0	0	0	0	0	0	0	0	0	0	0	0	0	0	0	0	0	0	0	0	0	0	0	0	0	0	0	0	0	0	0	0	0	0
SGDref	TY1/TY2_soloLTR	no	chrIII	YCR015C	YCR016W	143634	42	100	8	0	TY1/TY2_soloLTR	TY1/TY2_soloLTR	TY1/TY2_soloLTR	TY1/TY2_soloLTR	TY1/TY2_soloLTR	TY1/TY2_soloLTR	TY1/TY2_soloLTR	TY1/TY2_soloLTR-TY1/TY2_soloLTR-TY1/TY2_soloLTR-TY1/TY2_soloLTR	TY1/TY2_soloLTR	TY1/TY2_soloLTR	TY1/TY2_soloLTR	TY1/TY2_soloLTR	TY1/TY2_soloLTR	TY1/TY2_soloLTR	TY1/TY2_soloLTR	TY2	TY2	TY1/TY2_soloLTR	TY1/TY2_soloLTR	TY1/TY2_soloLTR	TY1/TY2_soloLTR	TY1/TY2_soloLTR	TY1/TY2_soloLTR	TY1-TY1/TY2_soloLTR	TY1/TY2_soloLTR	TY1/TY2_soloLTR	TY1/TY2_soloLTR	TY1/TY2_soloLTR	TY1/TY2_soloLTR	TY1/TY2_soloLTR	TY2-TY1/TY2_soloLTR	TY1/TY2_soloLTR	TY1/TY2_soloLTR	TY1/TY2_soloLTR	TY1/TY2_soloLTR	TY1/TY2_soloLTR	TY1/TY2_soloLTR	TY1/TY2_soloLTR	TY1/TY2_soloLTR	TY1/TY2_soloLTR	TY1/TY2_soloLTR	TY1/TY2_soloLTR	TY1-TY1/TY2_soloLTR-TY1/TY2_soloLTR	TY1/TY2_soloLTR	TY1/TY2_soloLTR	TY1/TY2_soloLTR	TY1/TY2_soloLTR	TY1/TY2_soloLTR	TY1/TY2_soloLTR	TY1/TY2_soloLTR	TY1/TY2_soloLTR	TY1/TY2_soloLTR	TY1/TY2_soloLTR	TY1/TY2_soloLTR	TY1/TY2_soloLTR	TY1/TY2_soloLTR	TY1/TY2_soloLTR	TY1/TY2_soloLTR	TY1/TY2_soloLTR	TY1/TY2_soloLTR	TY1/TY2_soloLTR	TY1/TY2_soloLTR	TY1/TY2_soloLTR	TY1/TY2_soloLTR	TY1/TY2_soloLTR	TY1/TY2_soloLTR	TY1/TY2_soloLTR	TY1/TY2_soloLTR	TY1/TY2_soloLTR	TY1/TY2_soloLTR	TY1/TY2_soloLTR	TY1/TY2_soloLTR	TY1/TY2_soloLTR	TY1/TY2_soloLTR	TY1/TY2_soloLTR	TY1/TY2_soloLTR	TY1/TY2_soloLTR	TY1/TY2_soloLTR-TY1/TY2_soloLTR-TY1/TY2_soloLTR	TY1/TY2_soloLTR	TY1/TY2_soloLTR	TY1/TY2_soloLTR	TY1/TY2_soloLTR	TY1/TY2_soloLTR	TY1/TY2_soloLTR	TY1/TY2_soloLTR	TY1/TY2_soloLTR	TY1/TY2_soloLTR	TY1/TY2_soloLTR-TY1/TY2_soloLTR-TY1/TY2_soloLTR	TY2-TY1/TY2_soloLTR	TY1/TY2_soloLTR	TY1/TY2_soloLTR-TY1/TY2_soloLTR-TY1/TY2_soloLTR	TY1/TY2_soloLTR-TY1/TY2_soloLTR	TY1/TY2_soloLTR-TY1/TY2_soloLTR-TY1/TY2_soloLTR-TY1/TY2_soloLTR	TY1/TY2_soloLTR-TY1/TY2_soloLTR	TY1/TY2_soloLTR-TY1/TY2_soloLTR	TY1/TY2_soloLTR-TY1/TY2_soloLTR	TY1/TY2_soloLTR-TY1/TY2_soloLTR	TY1/TY2_soloLTR-TY4_soloLTR-TY1/TY2_soloLTR	TY3_soloLTR-TY1/TY2_soloLTR-TY1/TY2_soloLTR-TY1/TY2_soloLTR-TY2-TY1/TY2_soloLTR-TY1/TY2_soloLTR	TY3_soloLTR-TY1/TY2_soloLTR-TY1/TY2_soloLTR-TY2-TY1/TY2_soloLTR-TY1/TY2_soloLTR			100	1	1	1	1	1	1	1	1	1	1	1	1	1	1	1	1	1	1	1	1	1	1	1	1	1	1	1	1	1	1	1	1	1	1	1	1	1	1	1	1	1	1	1	1	1	1	1	1	1	1	1	1	1	1	1	1	1	1	1	1	1	1	1	1	1	1	1	1	1	1	1	1	1	1	1	1	1	1	1	1	1	1	1	1	1	1	1	1	1	1	1	1	1	1	1	1	1	1	1	1
SGDref	TY1/TY2_soloLTR	no	chrIII	YCR018C	YCR019W	152837	43	96	28	0	TY1/TY2_soloLTR-TY1/TY2_soloLTR-TY1/TY2_soloLTR	TY1/TY2_soloLTR-TY1/TY2_soloLTR	TY1/TY2_soloLTR-TY1/TY2_soloLTR	TY1/TY2_soloLTR-TY1/TY2_soloLTR-TY1/TY2_soloLTR	TY1/TY2_soloLTR-TY1/TY2_soloLTR	TY1/TY2_soloLTR-TY1/TY2_soloLTR	TY1/TY2_soloLTR-TY1/TY2_soloLTR	0	TY2-TY1/TY2_soloLTR-TY1/TY2_soloLTR	TY1/TY2_soloLTR-TY1/TY2_soloLTR	TY1/TY2_soloLTR-TY1/TY2_soloLTR	TY1/TY2_soloLTR-TY1/TY2_soloLTR	TY1/TY2_soloLTR-TY1/TY2_soloLTR	TY1/TY2_soloLTR-TY1/TY2_soloLTR	TY1/TY2_soloLTR-TY1/TY2_soloLTR-TY3_soloLTR-TY1	TY1/TY2_soloLTR-TY1/TY2_soloLTR-TY1/TY2_soloLTR	TY1/TY2_soloLTR-TY1/TY2_soloLTR-TY1/TY2_soloLTR	TY1/TY2_soloLTR-TY1/TY2_soloLTR	TY1/TY2_soloLTR-TY1/TY2_soloLTR	TY1/TY2_soloLTR-TY2-TY1/TY2_soloLTR	TY1/TY2_soloLTR-TY2-TY1/TY2_soloLTR-TY1/TY2_soloLTR	TY1/TY2_soloLTR-TY1/TY2_soloLTR	TY1/TY2_soloLTR-TY3-TY1-TY1/TY2_soloLTR	TY1/TY2_soloLTR-TY3-TY1/TY2_soloLTR-TY2-TY3-TY1/TY2_soloLTR	TY1/TY2_soloLTR-TY1/TY2_soloLTR-TY1/TY2_soloLTR	TY1/TY2_soloLTR-TY1/TY2_soloLTR-TY1/TY2_soloLTR	TY1/TY2_soloLTR-TY1-TY1-TY1/TY2_soloLTR	TY1/TY2_soloLTR-TY1-TY1/TY2_soloLTR	TY1/TY2_soloLTR-TY1	TY1/TY2_soloLTR-TY1/TY2_soloLTR-TY3_soloLTR-TY1	TY1/TY2_soloLTR-TY1/TY2_soloLTR-TY1/TY2_soloLTR-TY1/TY2_soloLTR	TY1/TY2_soloLTR-TY1/TY2_soloLTR-TY1/TY2_soloLTR-TY1/TY2_soloLTR	TY1/TY2_soloLTR-TY3-TY1/TY2_soloLTR-TY1/TY2_soloLTR	TY1/TY2_soloLTR-TY1/TY2_soloLTR-TY1/TY2_soloLTR	TY1/TY2_soloLTR-TY1/TY2_soloLTR-TY1/TY2_soloLTR-TY1-TY1/TY2_soloLTR-TY1/TY2_soloLTR	TY1/TY2_soloLTR-TY1/TY2_soloLTR	TY1/TY2_soloLTR	TY1/TY2_soloLTR-TY1/TY2_soloLTR	TY1/TY2_soloLTR-TY1/TY2_soloLTR-TY1/TY2_soloLTR	TY1/TY2_soloLTR-TY1/TY2_soloLTR-TY1/TY2_soloLTR	TY1/TY2_soloLTR-TY1/TY2_soloLTR-TY1/TY2_soloLTR	TY1/TY2_soloLTR-TY1/TY2_soloLTR-TY1/TY2_soloLTR	0	TY1/TY2_soloLTR-TY1/TY2_soloLTR-TY1/TY2_soloLTR	TY1/TY2_soloLTR-TY4_soloLTR-TY1/TY2_soloLTR	TY1/TY2_soloLTR	TY1-TY1/TY2_soloLTR	TY1-TY1/TY2_soloLTR	TY1/TY2_soloLTR-TY1/TY2_soloLTR	TY1-TY1/TY2_soloLTR	TY1-TY1/TY2_soloLTR	TY1-TY1/TY2_soloLTR	TY1-TY1/TY2_soloLTR	TY1/TY2_soloLTR-TY1/TY2_soloLTR	TY1/TY2_soloLTR-TY1/TY2_soloLTR	TY1/TY2_soloLTR-TY1/TY2_soloLTR	TY1/TY2_soloLTR-TY1/TY2_soloLTR	TY1/TY2_soloLTR-TY1/TY2_soloLTR-TY1/TY2_soloLTR	TY1/TY2_soloLTR-TY1/TY2_soloLTR	TY1/TY2_soloLTR-TY1/TY2_soloLTR	TY1/TY2_soloLTR-TY1/TY2_soloLTR	TY1/TY2_soloLTR-TY1/TY2_soloLTR-TY1/TY2_soloLTR	TY1/TY2_soloLTR-TY1/TY2_soloLTR-TY1/TY2_soloLTR-TY1/TY2_soloLTR	TY1/TY2_soloLTR-TY1/TY2_soloLTR	TY1/TY2_soloLTR-TY1/TY2_soloLTR	TY1/TY2_soloLTR-TY1/TY2_soloLTR	TY1/TY2_soloLTR-TY4_soloLTR-TY1/TY2_soloLTR	TY1/TY2_soloLTR-TY1/TY2_soloLTR-TY4_soloLTR-TY1/TY2_soloLTR	TY1/TY2_soloLTR-TY1/TY2_soloLTR-TY2-TY1/TY2_soloLTR	TY1/TY2_soloLTR-TY1/TY2_soloLTR-TY1/TY2_soloLTR-TY1/TY2_soloLTR	TY1/TY2_soloLTR-TY1/TY2_soloLTR-TY1/TY2_soloLTR	TY1/TY2_soloLTR-TY1/TY2_soloLTR	TY1/TY2_soloLTR-TY1/TY2_soloLTR-TY1/TY2_soloLTR-TY1/TY2_soloLTR-TY1/TY2_soloLTR	TY1/TY2_soloLTR-TY2-TY1/TY2_soloLTR	TY1/TY2_soloLTR-TY1/TY2_soloLTR	TY1/TY2_soloLTR-TY1/TY2_soloLTR	TY1/TY2_soloLTR-TY1/TY2_soloLTR	TY1/TY2_soloLTR-TY2-TY1/TY2_soloLTR-TY4_soloLTR-TY1/TY2_soloLTR	TY1/TY2_soloLTR-TY4_soloLTR-TY1/TY2_soloLTR	TY1/TY2_soloLTR-TY1/TY2_soloLTR-TY1/TY2_soloLTR	TY1/TY2_soloLTR-TY1/TY2_soloLTR	TY1/TY2_soloLTR-TY1/TY2_soloLTR-TY1/TY2_soloLTR-TY1-TY1/TY2_soloLTR-TY1/TY2_soloLTR	TY1/TY2_soloLTR-TY1/TY2_soloLTR-TY1/TY2_soloLTR-TY1/TY2_soloLTR	TY1/TY2_soloLTR-TY1/TY2_soloLTR-TY1/TY2_soloLTR-TY1/TY2_soloLTR	TY1/TY2_soloLTR-TY1/TY2_soloLTR-TY1/TY2_soloLTR-TY1/TY2_soloLTR	TY1/TY2_soloLTR-TY1/TY2_soloLTR-TY1/TY2_soloLTR-TY1/TY2_soloLTR	TY1/TY2_soloLTR-TY1/TY2_soloLTR-TY1/TY2_soloLTR-TY1/TY2_soloLTR	TY1/TY2_soloLTR-TY1/TY2_soloLTR-TY1/TY2_soloLTR-TY4_soloLTR-TY1/TY2_soloLTR-TY3-TY1/TY2_soloLTR	TY4_soloLTR-TY1/TY2_soloLTR-TY1/TY2_soloLTR-TY3_soloLTR-TY1/TY2_soloLTR-TY2-TY4-TY2-TY1/TY2_soloLTR-TY1/TY2_soloLTR-TY4_soloLTR-TY2-TY1/TY2_soloLTR	TY1/TY2_soloLTR-TY1-TY1/TY2_soloLTR	TY1/TY2_soloLTR-TY1/TY2_soloLTR-TY1/TY2_soloLTR-TY4_soloLTR-TY1/TY2_soloLTR-TY3-TY1/TY2_soloLTR	TY1/TY2_soloLTR-TY4_soloLTR-TY1/TY2_soloLTR-TY1/TY2_soloLTR	TY4_soloLTR-TY1/TY2_soloLTR-TY1/TY2_soloLTR	TY1/TY2_soloLTR-TY3_soloLTR-TY1/TY2_soloLTR	TY1/TY2_soloLTR-TY1/TY2_soloLTR	TY2-TY1/TY2_soloLTR	TY2-TY1/TY2_soloLTR-TY1/TY2_soloLTR	TY1/TY2_soloLTR-TY4_soloLTR-TY1/TY2_soloLTR-TY1/TY2_soloLTR	0	0			96	1	1	1	1	1	1	1	0	1	1	1	1	1	1	1	1	1	1	1	1	1	1	1	1	1	1	1	1	1	1	1	1	1	1	1	1	1	1	1	1	1	1	0	1	1	1	1	1	1	1	1	1	1	1	1	1	1	1	1	1	1	1	1	1	1	1	1	1	1	1	1	1	1	1	1	1	1	1	1	1	1	1	1	1	1	1	1	1	1	1	1	1	1	1	1	1	1	1	0	0
SGDref	TY1/TY2_soloLTR	no	chrIII	YCR027C	YCR028C	170886	44	99	16	0	TY3_soloLTR-TY1/TY2_soloLTR	TY3_soloLTR-TY1/TY2_soloLTR	TY3_soloLTR-TY1/TY2_soloLTR	TY3_soloLTR-TY1/TY2_soloLTR	TY3_soloLTR-TY1/TY2_soloLTR	TY3_soloLTR-TY1/TY2_soloLTR	TY3_soloLTR-TY1/TY2_soloLTR	TY3_soloLTR-TY1/TY2_soloLTR	TY3_soloLTR-TY1/TY2_soloLTR	TY3_soloLTR-TY1/TY2_soloLTR	TY3_soloLTR-TY1/TY2_soloLTR	TY3_soloLTR-TY1/TY2_soloLTR	TY3_soloLTR-TY1/TY2_soloLTR	TY3_soloLTR-TY1/TY2_soloLTR	TY3_soloLTR-TY1/TY2_soloLTR	TY3_soloLTR-TY1/TY2_soloLTR-TY2	TY3_soloLTR-TY1/TY2_soloLTR-TY2	TY2-TY3_soloLTR-TY1/TY2_soloLTR	TY3_soloLTR-TY1/TY2_soloLTR	TY3_soloLTR-TY1/TY2_soloLTR	TY3_soloLTR-TY2-TY1/TY2_soloLTR	TY3_soloLTR-TY1/TY2_soloLTR	TY1/TY2_soloLTR	0	TY3_soloLTR-TY1-TY1/TY2_soloLTR	TY3_soloLTR-TY1/TY2_soloLTR	TY3_soloLTR-TY1/TY2_soloLTR	TY1/TY2_soloLTR	TY3_soloLTR-TY1/TY2_soloLTR	TY3_soloLTR-TY1/TY2_soloLTR	TY3_soloLTR-TY1/TY2_soloLTR	TY3_soloLTR-TY1/TY2_soloLTR	TY3_soloLTR-TY1/TY2_soloLTR	TY3_soloLTR-TY1/TY2_soloLTR	TY3_soloLTR-TY1/TY2_soloLTR	TY1/TY2_soloLTR	TY1/TY2_soloLTR	TY3_soloLTR-TY1/TY2_soloLTR	TY1/TY2_soloLTR-TY3_soloLTR-TY1/TY2_soloLTR	TY1/TY2_soloLTR-TY3_soloLTR-TY1/TY2_soloLTR	TY1/TY2_soloLTR	TY1/TY2_soloLTR	TY1/TY2_soloLTR	TY3_soloLTR-TY1/TY2_soloLTR	TY1/TY2_soloLTR	TY1/TY2_soloLTR-TY2	TY1-TY3_soloLTR-TY1_truncated-TY1_truncated-TY3_soloLTR-TY1-TY1/TY2_soloLTR	TY1-TY3_soloLTR-TY1-TY1/TY2_soloLTR	TY1/TY2_soloLTR-TY3_soloLTR-TY1/TY2_soloLTR-TY1/TY2_soloLTR	TY1-TY3_soloLTR-TY1-TY1/TY2_soloLTR	TY1-TY3_soloLTR-TY1-TY1/TY2_soloLTR	TY3_soloLTR-TY1-TY1/TY2_soloLTR	TY3_soloLTR-TY1-TY1/TY2_soloLTR	TY3_soloLTR-TY1/TY2_soloLTR	TY1/TY2_soloLTR	TY1/TY2_soloLTR	TY1/TY2_soloLTR	TY1/TY2_soloLTR	TY1/TY2_soloLTR	TY1/TY2_soloLTR	TY4_soloLTR-TY1/TY2_soloLTR	TY1/TY2_soloLTR	TY1/TY2_soloLTR	TY1/TY2_soloLTR	TY1/TY2_soloLTR	TY3_soloLTR-TY1/TY2_soloLTR	TY1/TY2_soloLTR	TY1/TY2_soloLTR	TY1/TY2_soloLTR	TY1/TY2_soloLTR	TY1/TY2_soloLTR	TY1/TY2_soloLTR	TY1/TY2_soloLTR	TY1/TY2_soloLTR	TY1/TY2_soloLTR	TY1/TY2_soloLTR	TY1/TY2_soloLTR	TY1/TY2_soloLTR	TY1/TY2_soloLTR-TY1/TY2_soloLTR	TY3_soloLTR-TY1/TY2_soloLTR	TY1/TY2_soloLTR	TY2-TY1/TY2_soloLTR	TY1/TY2_soloLTR-TY1/TY2_soloLTR-TY1/TY2_soloLTR	TY3_soloLTR-TY1/TY2_soloLTR	TY3_soloLTR-TY1/TY2_soloLTR	TY3_soloLTR-TY1/TY2_soloLTR	TY3_soloLTR-TY1/TY2_soloLTR	TY2-TY3_soloLTR-TY1/TY2_soloLTR-TY1/TY2_soloLTR	TY4_soloLTR-TY2-TY4	TY1/TY2_soloLTR	TY2-TY3_soloLTR-TY1/TY2_soloLTR-TY1/TY2_soloLTR	TY1/TY2_soloLTR-TY1/TY2_soloLTR	TY1/TY2_soloLTR	TY1/TY2_soloLTR	TY1/TY2_soloLTR	TY1/TY2_soloLTR	TY1/TY2_soloLTR	TY1/TY2_soloLTR	TY1/TY2_soloLTR	TY1/TY2_soloLTR			99	1	1	1	1	1	1	1	1	1	1	1	1	1	1	1	1	1	1	1	1	1	1	1	0	1	1	1	1	1	1	1	1	1	1	1	1	1	1	1	1	1	1	1	1	1	1	1	1	1	1	1	1	1	1	1	1	1	1	1	1	1	1	1	1	1	1	1	1	1	1	1	1	1	1	1	1	1	1	1	1	1	1	1	1	1	1	1	1	1	1	1	1	1	1	1	1	1	1	1	1
AGK	TY2	yes	chrIII	YCR028C-A	YCR030C	173826	45	2	2	1	0	0	0	0	0	0	0	0	0	0	0	0	0	0	0	0	0	0	0	0	0	0	0	0	0	0	0	0	0	0	0	0	0	0	0	0	0	0	0	0	0	0	0	0	0	TY2	0	0	0	0	0	0	0	0	0	0	0	0	0	0	0	0	0	0	0	0	0	0	TY1	0	0	0	0	0	0	0	0	0	0	0	0	0	0	0	0	0	0	0	0	0	0	0	0	0	0	0	0	0	0	0			2	0	0	0	0	0	0	0	0	0	0	0	0	0	0	0	0	0	0	0	0	0	0	0	0	0	0	0	0	0	0	0	0	0	0	0	0	0	0	0	0	0	0	0	0	0	1	0	0	0	0	0	0	0	0	0	0	0	0	0	0	0	0	0	0	0	0	0	0	1	0	0	0	0	0	0	0	0	0	0	0	0	0	0	0	0	0	0	0	0	0	0	0	0	0	0	0	0	0	0	0
AAR	TY1/TY2_soloLTR	no	chrIII	YCR061W	YCR063W	228318	46	17	5	0	0	0	0	0	0	0	0	0	0	0	0	0	0	0	TY1	0	0	0	0	0	0	0	0	0	TY1/TY2_soloLTR	0	0	0	TY1	TY1	TY1/TY2_soloLTR	0	0	0	0	0	0	0	TY1/TY2_soloLTR	0	0	TY1/TY2_soloLTR-TY1/TY2_soloLTR-TY1/TY2_soloLTR	0	0	0	0	0	0	0	0	0	0	0	0	0	0	0	0	0	0	0	0	0	0	0	TY2	0	0	TY1/TY2_soloLTR	TY1/TY2_soloLTR	0	0	TY1/TY2_soloLTR	0	0	0	0	TY1/TY2_soloLTR-TY4_soloLTR	0	0	0	0	0	TY4_soloLTR-TY1/TY2_soloLTR	TY4_soloLTR-TY1/TY2_soloLTR	TY4_soloLTR-TY1/TY2_soloLTR	TY4_soloLTR-TY1/TY2_soloLTR	0	0	0	0	0	0	0	0	0	0	TY3	0	0			17	0	0	0	0	0	0	0	0	0	0	0	0	0	0	1	0	0	0	0	0	0	0	0	0	1	0	0	0	1	1	1	0	0	0	0	0	0	0	1	0	0	1	0	0	0	0	0	0	0	0	0	0	0	0	0	0	0	0	0	0	0	0	0	0	0	1	0	0	1	1	0	0	1	0	0	0	0	1	0	0	0	0	0	1	1	1	1	0	0	0	0	0	0	0	0	0	0	1	0	0
ADE	TY5_soloLTR	no	chrIII	YCR095C	YCR096C	288170	47	10	2	0	0	0	0	0	0	0	0	0	0	0	0	0	0	0	TY2	TY5_soloLTR	0	0	0	0	0	0	0	0	0	0	0	0	0	TY2	0	0	0	0	0	0	0	0	0	0	0	0	0	TY5_soloLTR	TY5_soloLTR	0	0	0	0	0	0	0	0	0	0	0	0	0	0	0	0	0	0	0	0	0	0	0	0	0	0	0	0	0	0	0	0	0	0	0	0	0	0	TY1/TY2_soloLTR-TY1/TY2_soloLTR-TY5_soloLTR	0	0	0	0	0	TY1/TY2_soloLTR-TY5_soloLTR	TY5_soloLTR	0	0	0	0	0	0	0	TY5_truncated	TY5_soloLTR			10	0	0	0	0	0	0	0	0	0	0	0	0	0	0	1	1	0	0	0	0	0	0	0	0	0	0	0	0	0	1	0	0	0	0	0	0	0	0	0	0	0	0	0	1	1	0	0	0	0	0	0	0	0	0	0	0	0	0	0	0	0	0	0	0	0	0	0	0	0	0	0	0	0	0	0	0	0	0	0	0	0	0	0	1	0	0	0	0	0	1	1	0	0	0	0	0	0	0	1	1
SGDref	TY5_soloLTR	no	chrIII	YCR095W-A	YCR097W	293835	48	94	15	0	TY5_soloLTR-TY1/TY2_soloLTR-TY1/TY2_soloLTR	TY1-TY1/TY2_soloLTR	TY5_soloLTR-TY1/TY2_soloLTR-TY1/TY2_soloLTR	TY5_soloLTR-TY1/TY2_soloLTR-TY1/TY2_soloLTR	TY5_soloLTR-TY1/TY2_soloLTR-TY1/TY2_soloLTR	TY5_soloLTR-TY1/TY2_soloLTR-TY1/TY2_soloLTR	TY5_soloLTR-TY1/TY2_soloLTR-TY1/TY2_soloLTR	TY5_soloLTR-TY1/TY2_soloLTR-TY1/TY2_soloLTR-TY1/TY2_soloLTR	TY5_soloLTR	TY5_soloLTR-TY1/TY2_soloLTR-TY1/TY2_soloLTR	TY5_soloLTR-TY1/TY2_soloLTR-TY1/TY2_soloLTR-TY2	TY5_soloLTR-TY1/TY2_soloLTR-TY1/TY2_soloLTR	TY5_soloLTR-TY1/TY2_soloLTR-TY1/TY2_soloLTR	TY5_soloLTR-TY1/TY2_soloLTR-TY1/TY2_soloLTR-TY1/TY2_soloLTR	0	TY1/TY2_soloLTR-TY1/TY2_soloLTR	TY5_soloLTR-TY1/TY2_soloLTR-TY1/TY2_soloLTR	TY5_soloLTR-TY1/TY2_soloLTR-TY1/TY2_soloLTR-TY1/TY2_soloLTR	TY5_soloLTR	TY5_soloLTR-TY1/TY2_soloLTR-TY1/TY2_soloLTR	TY5_soloLTR	TY5_soloLTR-TY1/TY2_soloLTR-TY1/TY2_soloLTR	TY5_soloLTR-TY1/TY2_soloLTR-TY1/TY2_soloLTR	TY1/TY2_soloLTR-TY5_soloLTR-TY1/TY2_soloLTR-TY4_soloLTR-TY1/TY2_soloLTR-TY1/TY2_soloLTR	TY5_soloLTR-TY1-TY1/TY2_soloLTR-TY1-TY1/TY2_soloLTR-TY1	TY5_soloLTR-TY1/TY2_soloLTR-TY1/TY2_soloLTR	TY2-TY1/TY2_soloLTR	TY5_soloLTR-TY1/TY2_soloLTR-TY4_soloLTR-TY1/TY2_soloLTR-TY1/TY2_soloLTR	TY2-TY1-TY1/TY2_soloLTR	0	TY5_soloLTR-TY1/TY2_soloLTR-TY1/TY2_soloLTR-TY1/TY2_soloLTR	TY5_soloLTR-TY1/TY2_soloLTR-TY1/TY2_soloLTR-TY2	TY5_soloLTR	TY5_soloLTR-TY1/TY2_soloLTR-TY1/TY2_soloLTR	TY5_soloLTR-TY1/TY2_soloLTR-TY1/TY2_soloLTR	TY5_soloLTR-TY1/TY2_soloLTR-TY1/TY2_soloLTR	0	TY5_soloLTR-TY1/TY2_soloLTR-TY1/TY2_soloLTR	TY5_soloLTR-TY1/TY2_soloLTR	TY5_soloLTR-TY1/TY2_soloLTR	TY5_soloLTR-TY1/TY2_soloLTR-TY1/TY2_soloLTR	TY5_soloLTR-TY1/TY2_soloLTR	TY5_soloLTR-TY1/TY2_soloLTR	0	TY1/TY2_soloLTR-TY4_soloLTR	0	TY5_soloLTR-TY1/TY2_soloLTR-TY1/TY2_soloLTR-TY1/TY2_soloLTR	TY5_soloLTR-TY1/TY2_soloLTR-TY1/TY2_soloLTR-TY1/TY2_soloLTR	TY5_soloLTR-TY1/TY2_soloLTR-TY1/TY2_soloLTR	TY5_soloLTR-TY1/TY2_soloLTR-TY1/TY2_soloLTR	TY5_soloLTR-TY1/TY2_soloLTR-TY1/TY2_soloLTR	TY5_soloLTR	TY5_soloLTR-TY1/TY2_soloLTR-TY1/TY2_soloLTR-TY1/TY2_soloLTR	TY5_soloLTR-TY1/TY2_soloLTR-TY4_soloLTR-TY1/TY2_soloLTR-TY1/TY2_soloLTR	TY5_soloLTR-TY4	TY5_soloLTR-TY1/TY2_soloLTR-TY4_soloLTR-TY1/TY2_soloLTR-TY1/TY2_soloLTR	TY5_soloLTR-TY1/TY2_soloLTR-TY4_soloLTR-TY1/TY2_soloLTR-TY1/TY2_soloLTR	TY5_soloLTR-TY1/TY2_soloLTR-TY1/TY2_soloLTR-TY4_soloLTR-TY1/TY2_soloLTR-TY1/TY2_soloLTR	TY5_soloLTR	TY5_soloLTR	TY5_soloLTR-TY1/TY2_soloLTR-TY1/TY2_soloLTR	TY5_soloLTR-TY1/TY2_soloLTR-TY4_soloLTR-TY1/TY2_soloLTR-TY1/TY2_soloLTR	TY5_soloLTR-TY1/TY2_soloLTR-TY4_soloLTR-TY1/TY2_soloLTR-TY2-TY1/TY2_soloLTR	TY2-TY1-TY1/TY2_soloLTR-TY1/TY2_soloLTR	TY5_soloLTR-TY1/TY2_soloLTR-TY4_soloLTR-TY1/TY2_soloLTR-TY1/TY2_soloLTR-TY1/TY2_soloLTR	TY5_soloLTR-TY1/TY2_soloLTR-TY1/TY2_soloLTR-TY1/TY2_soloLTR	TY5_soloLTR	TY5_soloLTR-TY1/TY2_soloLTR-TY1/TY2_soloLTR-TY1/TY2_soloLTR	TY5_soloLTR-TY1/TY2_soloLTR-TY1/TY2_soloLTR	TY5_soloLTR-TY1/TY2_soloLTR-TY1/TY2_soloLTR-TY1/TY2_soloLTR-TY4_soloLTR-TY1/TY2_soloLTR-TY1/TY2_soloLTR	TY5_soloLTR	TY5_soloLTR-TY1/TY2_soloLTR-TY1/TY2_soloLTR-TY1/TY2_soloLTR	TY5_soloLTR-TY1/TY2_soloLTR-TY1/TY2_soloLTR	TY1/TY2_soloLTR-TY5_soloLTR-TY4_soloLTR-TY1/TY2_soloLTR-TY1/TY2_soloLTR-TY4	TY1/TY2_soloLTR-TY5_soloLTR-TY4_soloLTR-TY1/TY2_soloLTR-TY1/TY2_soloLTR-TY1/TY2_soloLTR	TY1/TY2_soloLTR-TY5_soloLTR-TY4_soloLTR-TY1/TY2_soloLTR-TY1/TY2_soloLTR-TY1/TY2_soloLTR	TY1/TY2_soloLTR-TY5_soloLTR-TY4_soloLTR-TY1/TY2_soloLTR-TY1/TY2_soloLTR-TY1/TY2_soloLTR	TY5_soloLTR-TY1/TY2_soloLTR-TY4-TY1/TY2_soloLTR-TY1/TY2_soloLTR-TY1/TY2_soloLTR	TY5_soloLTR-TY1/TY2_soloLTR-TY4-TY1/TY2_soloLTR-TY1/TY2_soloLTR-TY1/TY2_soloLTR	TY5_soloLTR-TY1/TY2_soloLTR	TY5_soloLTR-TY1/TY2_soloLTR-TY1/TY2_soloLTR-TY1/TY2_soloLTR-TY1/TY2_soloLTR	TY4_soloLTR-TY5_soloLTR-TY1/TY2_soloLTR-TY3_soloLTR-TY3_soloLTR-TY1/TY2_soloLTR	TY4_soloLTR-TY5_soloLTR	0	TY1/TY2_soloLTR-TY1/TY2_soloLTR-TY5_soloLTR-TY1/TY2_soloLTR-TY4_soloLTR-TY1/TY2_soloLTR-TY4_soloLTR-TY1/TY2_soloLTR-TY1/TY2_soloLTR	TY1/TY2_soloLTR-TY1/TY2_soloLTR-TY5_soloLTR-TY1/TY2_soloLTR-TY4_soloLTR-TY1/TY2_soloLTR-TY4_soloLTR-TY1/TY2_soloLTR-TY1/TY2_soloLTR	TY1/TY2_soloLTR-TY1/TY2_soloLTR-TY5_soloLTR-TY1/TY2_soloLTR-TY4_soloLTR-TY1/TY2_soloLTR-TY4_soloLTR-TY1/TY2_soloLTR-TY1/TY2_soloLTR	TY1/TY2_soloLTR-TY5_soloLTR-TY1/TY2_soloLTR-TY4_soloLTR-TY1/TY2_soloLTR-TY1/TY2_soloLTR-TY1/TY2_soloLTR-TY1/TY2_soloLTR	TY1/TY2_soloLTR-TY1/TY2_soloLTR-TY5_soloLTR-TY1/TY2_soloLTR-TY4_soloLTR-TY1-TY1/TY2_soloLTR	TY1/TY2_soloLTR-TY4_soloLTR-TY1/TY2_soloLTR-TY1/TY2_soloLTR-TY1-TY1/TY2_soloLTR-TY1/TY2_soloLTR	TY1/TY2_soloLTR-TY4_soloLTR-TY1/TY2_soloLTR-TY1/TY2_soloLTR-TY1/TY2_soloLTR-TY1/TY2_soloLTR	TY5_soloLTR-TY1/TY2_soloLTR-TY1/TY2_soloLTR-TY1/TY2_soloLTR	TY5_soloLTR-TY1/TY2_soloLTR-TY1/TY2_soloLTR	TY5_soloLTR-TY1/TY2_soloLTR-TY1/TY2_soloLTR	TY5_soloLTR-TY1/TY2_soloLTR-TY1/TY2_soloLTR	TY5_soloLTR-TY1/TY2_soloLTR	TY1_truncated	TY1/TY2_soloLTR-TY1/TY2_soloLTR	TY2-TY5_soloLTR-TY1/TY2_soloLTR	TY1/TY2_soloLTR-TY1/TY2_soloLTR-TY4_soloLTR-TY1/TY2_soloLTR			94	1	1	1	1	1	1	1	1	1	1	1	1	1	1	0	1	1	1	1	1	1	1	1	1	1	1	1	1	1	0	1	1	1	1	1	1	0	1	1	1	1	1	1	0	1	0	1	1	1	1	1	1	1	1	1	1	1	1	1	1	1	1	1	1	1	1	1	1	1	1	1	1	1	1	1	1	1	1	1	1	1	1	1	0	1	1	1	1	1	1	1	1	1	1	1	1	1	1	1	1
SGDref	TY1/TY2_soloLTR	no	chrIII	YCR097W	YCR098C	297049	49	13	3	0	0	0	0	0	0	0	0	0	0	0	0	0	0	0	TY1-TY1/TY2_soloLTR-TY1/TY2_soloLTR	0	0	0	TY1/TY2_soloLTR-TY1/TY2_soloLTR	0	TY1/TY2_soloLTR-TY1/TY2_soloLTR	0	0	0	0	0	0	0	0	TY1-TY1/TY2_soloLTR-TY1/TY2_soloLTR	0	0	0	0	0	0	0	0	0	0	0	0	0	TY1/TY2_soloLTR	0	0	0	0	0	0	0	TY1/TY2_soloLTR-TY1/TY2_soloLTR	0	0	TY1/TY2_soloLTR-TY1/TY2_soloLTR	0	0	0	TY1/TY2_soloLTR-TY4_soloLTR-TY1/TY2_soloLTR-TY1/TY2_soloLTR	TY1/TY2_soloLTR-TY4_soloLTR-TY1/TY2_soloLTR-TY1/TY2_soloLTR	0	0	0	0	0	0	TY1/TY2_soloLTR-TY4_soloLTR-TY1/TY2_soloLTR-TY2-TY1/TY2_soloLTR	0	0	0	TY1/TY2_soloLTR-TY1/TY2_soloLTR	0	0	0	0	0	0	0	0	0	0	0	TY1/TY2_soloLTR-TY1/TY2_soloLTR-TY1/TY2_soloLTR-TY3_soloLTR-TY1/TY2_soloLTR	TY1/TY2_soloLTR-TY4_soloLTR-TY1/TY2_soloLTR-TY4_soloLTR-TY1/TY2_soloLTR-TY1/TY2_soloLTR	0	0	0	0	0	0	0	0	0	0	0	0	0	0	0	0			13	0	0	0	0	0	0	0	0	0	0	0	0	0	0	1	0	0	0	1	0	1	0	0	0	0	0	0	0	0	1	0	0	0	0	0	0	0	0	0	0	0	0	0	1	0	0	0	0	0	0	0	1	0	0	1	0	0	0	1	1	0	0	0	0	0	0	1	0	0	0	1	0	0	0	0	0	0	0	0	0	0	0	1	1	0	0	0	0	0	0	0	0	0	0	0	0	0	0	0	0
ACH	TY1/TY2_soloLTR	no	chrIV	YDL240W	YDL241W	20635	50	5	0	0	0	0	0	TY1/TY2_soloLTR	0	0	0	0	0	0	0	0	0	0	0	0	0	0	0	TY1/TY2_soloLTR	0	0	0	0	0	TY1/TY2_soloLTR	TY1/TY2_soloLTR	TY1/TY2_soloLTR	0	0	0	0	0	0	0	0	0	0	0	0	0	0	0	0	0	0	0	0	0	0	0	0	0	0	0	0	0	0	0	0	0	0	0	0	0	0	0	0	0	0	0	0	0	0	0	0	0	0	0	0	0	0	0	0	0	0	0	0	0	0	0	0	0	0	0	0	0	0	0	0			5	0	0	0	1	0	0	0	0	0	0	0	0	0	0	0	0	0	0	0	1	0	0	0	0	0	1	1	1	0	0	0	0	0	0	0	0	0	0	0	0	0	0	0	0	0	0	0	0	0	0	0	0	0	0	0	0	0	0	0	0	0	0	0	0	0	0	0	0	0	0	0	0	0	0	0	0	0	0	0	0	0	0	0	0	0	0	0	0	0	0	0	0	0	0	0	0	0	0	0	0
AAB	TY3_soloLTR	no	chrIV	YDL210W	YDL211C	79294	51	29	13	0	TY1/TY2_soloLTR	TY1/TY2_soloLTR	TY1/TY2_soloLTR	TY2	0	TY2	TY2	0	0	0	0	0	0	0	TY2	0	0	0	0	0	0	0	0	0	TY2	TY2-TY2	0	TY1-TY1/TY2_soloLTR	0	TY2	TY3_soloLTR	TY3_soloLTR-TY2-TY3_soloLTR	TY3_soloLTR	TY1	0	0	0	0	TY1/TY2_soloLTR	TY1/TY2_soloLTR	TY1/TY2_soloLTR	0	0	0	TY1/TY2_soloLTR	0	0	0	0	0	0	0	TY2	0	TY1/TY2_soloLTR	0	0	0	TY3_soloLTR	TY3_soloLTR	TY3	0	0	0	0	TY1/TY2_soloLTR	0	0	TY3_soloLTR	TY3_soloLTR	0	0	TY1/TY2_soloLTR	0	0	0	0	0	0	0	0	0	TY3	0	0	0	0	0	0	0	0	0	0	0	0	0	0	0	0	0			29	1	1	1	1	0	1	1	0	0	0	0	0	0	0	1	0	0	0	0	0	0	0	0	0	1	1	0	1	0	1	1	1	1	1	0	0	0	0	1	1	1	0	0	0	1	0	0	0	0	0	0	0	1	0	1	0	0	0	1	1	1	0	0	0	0	1	0	0	1	1	0	0	1	0	0	0	0	0	0	0	0	0	1	0	0	0	0	0	0	0	0	0	0	0	0	0	0	0	0	0
AEG	TY1	yes	chrIV	YDL054C	YDL055C	355674	52	17	1	0	0	0	0	0	0	0	0	0	0	0	0	0	0	0	0	0	0	0	0	0	0	0	0	0	0	0	TY3_soloLTR	TY1	TY3_soloLTR	0	0	0	0	0	0	0	0	0	TY3_soloLTR	TY3_soloLTR	TY1/TY2_soloLTR-TY3_soloLTR	0	TY1/TY2_soloLTR-TY3_soloLTR	0	TY1/TY2_soloLTR-TY3_soloLTR	0	0	0	0	0	0	0	0	0	0	0	0	0	0	0	0	0	0	0	0	0	0	0	0	0	0	0	0	0	0	0	0	0	0	0	0	0	0	0	0	0	0	TY1/TY2_soloLTR-TY3_soloLTR	0	0	TY3_soloLTR-TY1/TY2_soloLTR-TY3_soloLTR	0	0	TY3_soloLTR	TY1/TY2_soloLTR-TY3_soloLTR	TY1/TY2_soloLTR	TY1/TY2_soloLTR	TY3_soloLTR	TY1/TY2_soloLTR-TY3_soloLTR	TY1/TY2_soloLTR-TY3_soloLTR			17	0	0	0	0	0	0	0	0	0	0	0	0	0	0	0	0	0	0	0	0	0	0	0	0	0	0	1	1	1	0	0	0	0	0	0	0	0	0	1	1	1	0	1	0	1	0	0	0	0	0	0	0	0	0	0	0	0	0	0	0	0	0	0	0	0	0	0	0	0	0	0	0	0	0	0	0	0	0	0	0	0	0	0	0	0	0	0	1	0	0	1	0	0	1	1	1	1	1	1	1
ADQ	TY3_soloLTR	no	chrIV	YDL022W	YDL024C	408451	53	4	0	0	0	0	0	0	0	0	0	0	0	0	0	0	0	0	0	0	0	0	0	0	0	0	0	0	0	0	0	0	0	0	0	0	0	0	0	0	0	0	0	0	0	0	0	0	0	0	0	0	0	0	0	0	0	0	0	0	0	0	0	0	0	0	0	TY3_soloLTR	0	0	0	0	0	0	0	0	0	0	0	0	0	0	0	0	0	0	0	0	0	0	0	0	0	0	0	0	TY1/TY2_soloLTR	TY1/TY2_soloLTR	TY1/TY2_soloLTR	0	0	0	0	0			4	0	0	0	0	0	0	0	0	0	0	0	0	0	0	0	0	0	0	0	0	0	0	0	0	0	0	0	0	0	0	0	0	0	0	0	0	0	0	0	0	0	0	0	0	0	0	0	0	0	0	0	0	0	0	0	0	0	0	0	0	0	0	0	1	0	0	0	0	0	0	0	0	0	0	0	0	0	0	0	0	0	0	0	0	0	0	0	0	0	0	0	0	1	1	1	0	0	0	0	0
SGDref	TY1/TY2_soloLTR	no	chrIV	YDL007C-A	YDL008W	433497	54	100	20	0	TY1/TY2_soloLTR	TY1/TY2_soloLTR	TY1/TY2_soloLTR	TY1/TY2_soloLTR	TY1/TY2_soloLTR	TY1/TY2_soloLTR	TY1/TY2_soloLTR	TY1/TY2_soloLTR	TY1/TY2_soloLTR	TY1/TY2_soloLTR	TY1/TY2_soloLTR	TY1/TY2_soloLTR	TY1/TY2_soloLTR	TY1/TY2_soloLTR	TY1-TY1/TY2_soloLTR-TY1/TY2_soloLTR-TY1/TY2_soloLTR	TY1/TY2_soloLTR	TY1/TY2_soloLTR	TY1/TY2_soloLTR	TY1/TY2_soloLTR	TY1/TY2_soloLTR	TY1/TY2_soloLTR-TY1/TY2_soloLTR	TY1/TY2_soloLTR	TY1/TY2_soloLTR-TY1/TY2_soloLTR	TY1/TY2_soloLTR-TY1/TY2_soloLTR-TY1/TY2_soloLTR	TY1-TY1/TY2_soloLTR	TY1/TY2_soloLTR-TY1/TY2_soloLTR	TY1-TY1-TY1/TY2_soloLTR	TY1/TY2_soloLTR	TY1/TY2_soloLTR-TY1/TY2_soloLTR-TY1/TY2_soloLTR	TY1-TY1/TY2_soloLTR-TY1/TY2_soloLTR-TY1/TY2_soloLTR	TY1/TY2_soloLTR	TY1/TY2_soloLTR	TY1/TY2_soloLTR	TY1/TY2_soloLTR	TY1	TY1/TY2_soloLTR-TY2	TY1/TY2_soloLTR	TY1/TY2_soloLTR	TY3_soloLTR-TY4_soloLTR-TY1/TY2_soloLTR	TY1/TY2_soloLTR-TY4_soloLTR-TY1/TY2_soloLTR	TY3_soloLTR-TY1/TY2_soloLTR	TY3_soloLTR-TY1-TY1/TY2_soloLTR	TY3_soloLTR-TY1/TY2_soloLTR-TY1	TY3_soloLTR-TY1/TY2_soloLTR	TY1/TY2_soloLTR-TY4_soloLTR	TY1/TY2_soloLTR	TY1/TY2_soloLTR-TY1/TY2_soloLTR	TY1/TY2_soloLTR-TY1/TY2_soloLTR	TY1/TY2_soloLTR-TY4_soloLTR-TY1/TY2_soloLTR	TY1/TY2_soloLTR-TY4_soloLTR-TY1/TY2_soloLTR	TY1/TY2_soloLTR-TY4_soloLTR-TY1/TY2_soloLTR	TY1/TY2_soloLTR-TY4_soloLTR-TY1/TY2_soloLTR	TY1/TY2_soloLTR-TY4_soloLTR-TY1/TY2_soloLTR	TY1-TY1-TY1/TY2_soloLTR	TY1/TY2_soloLTR-TY2-TY1/TY2_soloLTR-TY3	TY1/TY2_soloLTR-TY3	TY1/TY2_soloLTR-TY3	TY1/TY2_soloLTR	TY1/TY2_soloLTR	TY1/TY2_soloLTR	TY1	TY1/TY2_soloLTR	TY1/TY2_soloLTR	TY1-TY1/TY2_soloLTR	TY1/TY2_soloLTR-TY1/TY2_soloLTR	TY4_soloLTR-TY1/TY2_soloLTR	TY1/TY2_soloLTR-TY1/TY2_soloLTR	TY2-TY1/TY2_soloLTR-TY1/TY2_soloLTR	TY1/TY2_soloLTR-TY1/TY2_soloLTR	TY1/TY2_soloLTR-TY1/TY2_soloLTR	TY1/TY2_soloLTR-TY1/TY2_soloLTR-TY1/TY2_soloLTR	TY1/TY2_soloLTR-TY1/TY2_soloLTR	TY1/TY2_soloLTR-TY1/TY2_soloLTR	TY1/TY2_soloLTR	TY1/TY2_soloLTR	TY1/TY2_soloLTR	TY1/TY2_soloLTR	TY1/TY2_soloLTR	TY1/TY2_soloLTR-TY1/TY2_soloLTR	TY1/TY2_soloLTR	TY1/TY2_soloLTR	TY1/TY2_soloLTR-TY1/TY2_soloLTR	TY2-TY1/TY2_soloLTR	TY1/TY2_soloLTR	TY1/TY2_soloLTR	TY1/TY2_soloLTR	TY1/TY2_soloLTR	TY1/TY2_soloLTR-TY1-TY1/TY2_soloLTR-TY1/TY2_soloLTR-TY1/TY2_soloLTR	TY1-TY1/TY2_soloLTR	TY1/TY2_soloLTR	TY1/TY2_soloLTR-TY1-TY1/TY2_soloLTR-TY1/TY2_soloLTR-TY1/TY2_soloLTR	TY1/TY2_soloLTR	TY4_soloLTR	TY1/TY2_soloLTR	TY1/TY2_soloLTR	TY1/TY2_soloLTR-TY1/TY2_soloLTR	TY1/TY2_soloLTR-TY4_soloLTR	TY1/TY2_soloLTR	TY1/TY2_soloLTR-TY4_soloLTR-TY1/TY2_soloLTR-TY1/TY2_soloLTR-TY4_soloLTR-TY1/TY2_soloLTR	TY1/TY2_soloLTR-TY4_soloLTR-TY1/TY2_soloLTR-TY2			100	1	1	1	1	1	1	1	1	1	1	1	1	1	1	1	1	1	1	1	1	1	1	1	1	1	1	1	1	1	1	1	1	1	1	1	1	1	1	1	1	1	1	1	1	1	1	1	1	1	1	1	1	1	1	1	1	1	1	1	1	1	1	1	1	1	1	1	1	1	1	1	1	1	1	1	1	1	1	1	1	1	1	1	1	1	1	1	1	1	1	1	1	1	1	1	1	1	1	1	1
SGDref	TY4_soloLTR	no	chrIV	YDL007C-A	YDL007W	438047	55	2	1	0	0	0	0	0	0	0	0	0	0	0	0	0	0	0	0	0	0	0	0	0	0	0	0	0	0	0	0	0	0	0	0	0	0	0	0	TY2-TY1/TY2_soloLTR	0	0	0	0	0	0	0	0	0	0	0	0	0	0	0	0	0	0	0	0	0	0	0	0	0	0	0	0	0	0	0	0	0	0	0	0	0	0	0	0	0	0	0	0	0	0	0	0	0	0	0	0	0	0	0	0	0	0	0	0	0	0	TY1/TY2_soloLTR-TY1/TY2_soloLTR	0			2	0	0	0	0	0	0	0	0	0	0	0	0	0	0	0	0	0	0	0	0	0	0	0	0	0	0	0	0	0	0	0	0	0	0	0	1	0	0	0	0	0	0	0	0	0	0	0	0	0	0	0	0	0	0	0	0	0	0	0	0	0	0	0	0	0	0	0	0	0	0	0	0	0	0	0	0	0	0	0	0	0	0	0	0	0	0	0	0	0	0	0	0	0	0	0	0	0	0	1	0
CCT_1a	TY1/TY2_soloLTR	no	chrIV	YDR003W	YDR003W	454122	56	1	0	0	0	0	0	0	0	0	0	0	0	0	0	0	0	0	0	0	0	0	0	0	0	0	0	0	0	0	0	0	0	0	0	0	0	0	0	0	0	0	0	0	0	0	0	0	0	0	0	0	0	0	0	0	0	0	0	0	0	0	0	0	0	0	0	0	0	0	0	TY1/TY2_soloLTR	0	0	0	0	0	0	0	0	0	0	0	0	0	0	0	0	0	0	0	0	0	0	0	0	0	0	0	0	0	0	0	0			1	0	0	0	0	0	0	0	0	0	0	0	0	0	0	0	0	0	0	0	0	0	0	0	0	0	0	0	0	0	0	0	0	0	0	0	0	0	0	0	0	0	0	0	0	0	0	0	0	0	0	0	0	0	0	0	0	0	0	0	0	0	0	0	0	0	0	0	1	0	0	0	0	0	0	0	0	0	0	0	0	0	0	0	0	0	0	0	0	0	0	0	0	0	0	0	0	0	0	0	0
AIG	TY2	yes	chrIV	YBR031W/YDR012W	YDR013W	473157	57	1	1	1	0	0	0	0	0	0	0	0	0	0	0	0	0	0	0	0	0	0	0	0	0	0	0	0	0	0	0	0	0	0	0	TY2	0	0	0	0	0	0	0	0	0	0	0	0	0	0	0	0	0	0	0	0	0	0	0	0	0	0	0	0	0	0	0	0	0	0	0	0	0	0	0	0	0	0	0	0	0	0	0	0	0	0	0	0	0	0	0	0	0	0	0	0	0	0	0	0	0	0	0	0			1	0	0	0	0	0	0	0	0	0	0	0	0	0	0	0	0	0	0	0	0	0	0	0	0	0	0	0	0	0	0	0	1	0	0	0	0	0	0	0	0	0	0	0	0	0	0	0	0	0	0	0	0	0	0	0	0	0	0	0	0	0	0	0	0	0	0	0	0	0	0	0	0	0	0	0	0	0	0	0	0	0	0	0	0	0	0	0	0	0	0	0	0	0	0	0	0	0	0	0	0
BAL_1a	TY3	yes	chrIV	YDR022C	YDR023W	489508	58	5	1	0	0	0	0	0	0	0	0	0	0	0	0	0	0	0	0	0	0	0	0	0	0	0	0	0	0	0	0	0	0	0	0	0	0	0	0	0	0	0	0	0	0	0	0	0	0	0	0	0	0	0	0	0	0	0	0	0	0	0	0	0	0	TY3_soloLTR	TY3_soloLTR	0	0	0	0	0	0	0	0	0	0	0	0	0	0	0	0	0	0	0	0	0	0	0	0	TY1/TY2_soloLTR-TY1/TY2_soloLTR-TY3_soloLTR	0	0	TY1/TY2_soloLTR-TY1/TY2_soloLTR-TY3_soloLTR	0	0	0	0	0	0	TY3	0	0			5	0	0	0	0	0	0	0	0	0	0	0	0	0	0	0	0	0	0	0	0	0	0	0	0	0	0	0	0	0	0	0	0	0	0	0	0	0	0	0	0	0	0	0	0	0	0	0	0	0	0	0	0	0	0	0	0	0	0	0	0	0	1	1	0	0	0	0	0	0	0	0	0	0	0	0	0	0	0	0	0	0	0	0	0	0	0	0	1	0	0	1	0	0	0	0	0	0	1	0	0
SGDref	TY1/TY2_soloLTR	no	chrIV	YDR034C	YDR034W-B	521314	59	99	12	0	TY1/TY2_soloLTR-TY1/TY2_soloLTR-TY1/TY2_soloLTR-TY1/TY2_soloLTR	TY1/TY2_soloLTR-TY1/TY2_soloLTR-TY1/TY2_soloLTR-TY1/TY2_soloLTR	TY1/TY2_soloLTR-TY1/TY2_soloLTR-TY1/TY2_soloLTR-TY1/TY2_soloLTR	TY1/TY2_soloLTR-TY1/TY2_soloLTR-TY1/TY2_soloLTR-TY1/TY2_soloLTR	TY1/TY2_soloLTR-TY1/TY2_soloLTR-TY1/TY2_soloLTR-TY1/TY2_soloLTR	TY1/TY2_soloLTR-TY1/TY2_soloLTR-TY1/TY2_soloLTR-TY1/TY2_soloLTR	TY1/TY2_soloLTR-TY1/TY2_soloLTR-TY1/TY2_soloLTR-TY1/TY2_soloLTR	TY1/TY2_soloLTR-TY1/TY2_soloLTR-TY1/TY2_soloLTR-TY1/TY2_soloLTR	TY1/TY2_soloLTR-TY1/TY2_soloLTR-TY1/TY2_soloLTR-TY1/TY2_soloLTR	TY1/TY2_soloLTR-TY1/TY2_soloLTR-TY1/TY2_soloLTR-TY1/TY2_soloLTR	TY1/TY2_soloLTR-TY1/TY2_soloLTR-TY1/TY2_soloLTR-TY1/TY2_soloLTR	TY1/TY2_soloLTR-TY1/TY2_soloLTR-TY1/TY2_soloLTR-TY1/TY2_soloLTR	TY1/TY2_soloLTR-TY1/TY2_soloLTR-TY1/TY2_soloLTR-TY1/TY2_soloLTR	TY1/TY2_soloLTR-TY1/TY2_soloLTR-TY1/TY2_soloLTR-TY1/TY2_soloLTR	TY1/TY2_soloLTR-TY1/TY2_soloLTR	TY1/TY2_soloLTR-TY1/TY2_soloLTR-TY1/TY2_soloLTR-TY1/TY2_soloLTR	TY1/TY2_soloLTR-TY1/TY2_soloLTR-TY1/TY2_soloLTR-TY1/TY2_soloLTR	TY1/TY2_soloLTR-TY1/TY2_soloLTR-TY1/TY2_soloLTR-TY1/TY2_soloLTR	TY1/TY2_soloLTR-TY1/TY2_soloLTR-TY1/TY2_soloLTR	TY1/TY2_soloLTR-TY1/TY2_soloLTR-TY1/TY2_soloLTR-TY1/TY2_soloLTR	TY1/TY2_soloLTR-TY1/TY2_soloLTR-TY1/TY2_soloLTR	TY1/TY2_soloLTR-TY1/TY2_soloLTR-TY1/TY2_soloLTR-TY1/TY2_soloLTR	TY1/TY2_soloLTR-TY1/TY2_soloLTR-TY1/TY2_soloLTR-TY1/TY2_soloLTR	TY1/TY2_soloLTR-TY1/TY2_soloLTR-TY1/TY2_soloLTR-TY1/TY2_soloLTR	TY1/TY2_soloLTR-TY1/TY2_soloLTR-TY1/TY2_soloLTR-TY1/TY2_soloLTR	TY1/TY2_soloLTR-TY1/TY2_soloLTR-TY1/TY2_soloLTR-TY1/TY2_soloLTR	TY1/TY2_soloLTR-TY1/TY2_soloLTR-TY1/TY2_soloLTR-TY1/TY2_soloLTR	TY1/TY2_soloLTR-TY1/TY2_soloLTR-TY1/TY2_soloLTR-TY1/TY2_soloLTR	TY1/TY2_soloLTR-TY1/TY2_soloLTR-TY1/TY2_soloLTR-TY1/TY2_soloLTR	TY1/TY2_soloLTR-TY1/TY2_soloLTR	TY1/TY2_soloLTR-TY1/TY2_soloLTR-TY1/TY2_soloLTR-TY1/TY2_soloLTR-TY3	TY1/TY2_soloLTR-TY1/TY2_soloLTR-TY1/TY2_soloLTR-TY1/TY2_soloLTR	TY1/TY2_soloLTR-TY1/TY2_soloLTR-TY1/TY2_soloLTR-TY1/TY2_soloLTR	TY1/TY2_soloLTR-TY1/TY2_soloLTR-TY1/TY2_soloLTR-TY1/TY2_soloLTR	TY1/TY2_soloLTR-TY1/TY2_soloLTR-TY1/TY2_soloLTR	TY1/TY2_soloLTR-TY1/TY2_soloLTR-TY1/TY2_soloLTR-TY1/TY2_soloLTR	TY1/TY2_soloLTR-TY1/TY2_soloLTR	TY1/TY2_soloLTR-TY1/TY2_soloLTR-TY1/TY2_soloLTR-TY1/TY2_soloLTR	TY1/TY2_soloLTR-TY1/TY2_soloLTR	TY1/TY2_soloLTR-TY1/TY2_soloLTR	TY1/TY2_soloLTR-TY1/TY2_soloLTR	TY1/TY2_soloLTR-TY1/TY2_soloLTR	TY1/TY2_soloLTR-TY1/TY2_soloLTR	TY1/TY2_soloLTR-TY1/TY2_soloLTR	TY1/TY2_soloLTR-TY1/TY2_soloLTR	TY1/TY2_soloLTR-TY1/TY2_soloLTR-TY1/TY2_soloLTR-TY1/TY2_soloLTR	TY1/TY2_soloLTR-TY1/TY2_soloLTR-TY3_soloLTR-TY1/TY2_soloLTR-TY3_soloLTR-TY1/TY2_soloLTR	TY1/TY2_soloLTR-TY1/TY2_soloLTR-TY2-TY1/TY2_soloLTR-TY1/TY2_soloLTR	TY1/TY2_soloLTR-TY1/TY2_soloLTR-TY2-TY1/TY2_soloLTR-TY1/TY2_soloLTR	TY1/TY2_soloLTR-TY1/TY2_soloLTR-TY2-TY1/TY2_soloLTR-TY1/TY2_soloLTR	TY1/TY2_soloLTR-TY1/TY2_soloLTR-TY2-TY1/TY2_soloLTR-TY1/TY2_soloLTR	TY1/TY2_soloLTR-TY1/TY2_soloLTR-TY3_soloLTR-TY1/TY2_soloLTR-TY3_soloLTR-TY1/TY2_soloLTR	TY1/TY2_soloLTR-TY1/TY2_soloLTR-TY2-TY1/TY2_soloLTR-TY1/TY2_soloLTR	TY1/TY2_soloLTR-TY1/TY2_soloLTR-TY1/TY2_soloLTR-TY1/TY2_soloLTR	TY1/TY2_soloLTR-TY1/TY2_soloLTR	TY1/TY2_soloLTR-TY1/TY2_soloLTR-TY1/TY2_soloLTR	TY1/TY2_soloLTR-TY1/TY2_soloLTR-TY1/TY2_soloLTR-TY1/TY2_soloLTR	TY1/TY2_soloLTR-TY1/TY2_soloLTR	TY1/TY2_soloLTR-TY1/TY2_soloLTR	TY1/TY2_soloLTR-TY1/TY2_soloLTR	TY1/TY2_soloLTR-TY1/TY2_soloLTR	TY1/TY2_soloLTR-TY1/TY2_soloLTR	TY1/TY2_soloLTR-TY1/TY2_soloLTR	TY2-TY1/TY2_soloLTR	TY1/TY2_soloLTR-TY1/TY2_soloLTR	TY1/TY2_soloLTR-TY1/TY2_soloLTR-TY1/TY2_soloLTR-TY1/TY2_soloLTR	TY1/TY2_soloLTR-TY1-TY1/TY2_soloLTR	TY1/TY2_soloLTR-TY1	TY1/TY2_soloLTR-TY1/TY2_soloLTR-TY3_soloLTR-TY1/TY2_soloLTR-TY3_soloLTR-TY1/TY2_soloLTR	TY1/TY2_soloLTR-TY1/TY2_soloLTR-TY3_soloLTR-TY1/TY2_soloLTR-TY3_soloLTR-TY1/TY2_soloLTR	TY1/TY2_soloLTR-TY1/TY2_soloLTR-TY3_soloLTR-TY1/TY2_soloLTR	TY1/TY2_soloLTR-TY1/TY2_soloLTR	TY1/TY2_soloLTR-TY1/TY2_soloLTR-TY3_soloLTR-TY1/TY2_soloLTR	TY1/TY2_soloLTR-TY1/TY2_soloLTR	TY1/TY2_soloLTR-TY1/TY2_soloLTR	TY1/TY2_soloLTR-TY1/TY2_soloLTR	TY1/TY2_soloLTR-TY1/TY2_soloLTR	TY1/TY2_soloLTR-TY1/TY2_soloLTR	TY1/TY2_soloLTR-TY1/TY2_soloLTR	TY1/TY2_soloLTR-TY1/TY2_soloLTR	TY1/TY2_soloLTR-TY1/TY2_soloLTR	TY1/TY2_soloLTR-TY1/TY2_soloLTR-TY1/TY2_soloLTR	TY1/TY2_soloLTR-TY1/TY2_soloLTR	TY1/TY2_soloLTR-TY1/TY2_soloLTR-TY1/TY2_soloLTR-TY1/TY2_soloLTR	TY1/TY2_soloLTR-TY1/TY2_soloLTR-TY1/TY2_soloLTR-TY1/TY2_soloLTR	TY1/TY2_soloLTR-TY1/TY2_soloLTR-TY1/TY2_soloLTR-TY1/TY2_soloLTR	TY1/TY2_soloLTR-TY1/TY2_soloLTR-TY1/TY2_soloLTR-TY1/TY2_soloLTR	TY1/TY2_soloLTR-TY1/TY2_soloLTR-TY1/TY2_soloLTR-TY3_soloLTR-TY3-TY1/TY2_soloLTR	TY1/TY2_soloLTR-TY3_soloLTR-TY2-TY1/TY2_soloLTR	TY1/TY2_soloLTR-TY1/TY2_soloLTR-TY1/TY2_soloLTR	TY1/TY2_soloLTR-TY1/TY2_soloLTR-TY1/TY2_soloLTR-TY3_soloLTR-TY3-TY1/TY2_soloLTR	TY1/TY2_soloLTR-TY1/TY2_soloLTR	TY1/TY2_soloLTR-TY1/TY2_soloLTR-TY1/TY2_soloLTR	TY1/TY2_soloLTR-TY1/TY2_soloLTR	TY1/TY2_soloLTR-TY1/TY2_soloLTR	TY1/TY2_soloLTR-TY1/TY2_soloLTR-TY3_soloLTR-TY1/TY2_soloLTR-TY4_soloLTR	TY1/TY2_soloLTR-TY1/TY2_soloLTR-TY3_soloLTR-TY1/TY2_soloLTR	TY1/TY2_soloLTR-TY3_soloLTR-TY1/TY2_soloLTR	0	TY1/TY2_soloLTR-TY4_soloLTR-TY1/TY2_soloLTR-TY1/TY2_soloLTR-TY3_soloLTR			99	1	1	1	1	1	1	1	1	1	1	1	1	1	1	1	1	1	1	1	1	1	1	1	1	1	1	1	1	1	1	1	1	1	1	1	1	1	1	1	1	1	1	1	1	1	1	1	1	1	1	1	1	1	1	1	1	1	1	1	1	1	1	1	1	1	1	1	1	1	1	1	1	1	1	1	1	1	1	1	1	1	1	1	1	1	1	1	1	1	1	1	1	1	1	1	1	1	1	0	1
AFH	TY1/TY2_soloLTR	no	chrIV	YDR043C	YDR044W	546642	60	1	0	0	0	0	0	0	0	0	0	0	0	0	0	0	0	0	0	0	0	0	0	0	0	0	0	0	0	0	0	0	0	0	0	0	0	0	0	0	0	0	0	0	0	0	0	0	0	0	0	0	0	0	0	0	0	0	0	0	0	0	0	0	TY1/TY2_soloLTR	0	0	0	0	0	0	0	0	0	0	0	0	0	0	0	0	0	0	0	0	0	0	0	0	0	0	0	0	0	0	0	0	0	0	0	0	0	0	0			1	0	0	0	0	0	0	0	0	0	0	0	0	0	0	0	0	0	0	0	0	0	0	0	0	0	0	0	0	0	0	0	0	0	0	0	0	0	0	0	0	0	0	0	0	0	0	0	0	0	0	0	0	0	0	0	0	0	0	0	0	1	0	0	0	0	0	0	0	0	0	0	0	0	0	0	0	0	0	0	0	0	0	0	0	0	0	0	0	0	0	0	0	0	0	0	0	0	0	0	0
AAB	TY3	yes	chrIV	YDR058C	YDR059C	569234	61	2	2	1	0	0	0	0	0	0	0	0	0	0	0	0	0	0	0	0	0	0	0	0	0	0	0	0	0	0	0	0	0	0	0	0	TY3	0	0	TY2	0	0	0	0	0	0	0	0	0	0	0	0	0	0	0	0	0	0	0	0	0	0	0	0	0	0	0	0	0	0	0	0	0	0	0	0	0	0	0	0	0	0	0	0	0	0	0	0	0	0	0	0	0	0	0	0	0	0	0	0	0	0	0	0			2	0	0	0	0	0	0	0	0	0	0	0	0	0	0	0	0	0	0	0	0	0	0	0	0	0	0	0	0	0	0	0	0	1	0	0	1	0	0	0	0	0	0	0	0	0	0	0	0	0	0	0	0	0	0	0	0	0	0	0	0	0	0	0	0	0	0	0	0	0	0	0	0	0	0	0	0	0	0	0	0	0	0	0	0	0	0	0	0	0	0	0	0	0	0	0	0	0	0	0	0
AFI	TY2	yes	chrIV	YDR088C	YDR089W	622112	62	22	6	0	0	0	0	0	0	0	0	0	0	0	0	0	0	0	0	0	TY2	0	0	0	0	TY2	0	0	0	0	0	0	TY1/TY2_soloLTR	0	0	0	0	0	0	0	TY1/TY2_soloLTR	0	TY3_soloLTR	TY3_soloLTR	0	0	0	0	TY1/TY2_soloLTR-TY4_soloLTR	0	TY1/TY2_soloLTR	0	0	0	0	0	0	0	TY3	0	0	0	0	0	0	TY1	0	0	0	0	TY1/TY2_soloLTR	TY1	0	TY1/TY2_soloLTR	TY1/TY2_soloLTR	TY1/TY2_soloLTR	0	0	0	0	0	0	0	0	0	0	0	TY1/TY2_soloLTR	TY1/TY2_soloLTR	TY1/TY2_soloLTR	TY1/TY2_soloLTR	0	0	0	0	TY3_soloLTR	0	0	0	0	0	0	TY2-TY1/TY2_soloLTR	TY1/TY2_soloLTR			22	0	0	0	0	0	0	0	0	0	0	0	0	0	0	0	0	1	0	0	0	0	1	0	0	0	0	0	0	1	0	0	0	0	0	0	0	1	0	1	1	0	0	0	0	1	0	1	0	0	0	0	0	0	0	1	0	0	0	0	0	0	1	0	0	0	0	1	1	0	1	1	1	0	0	0	0	0	0	0	0	0	0	0	1	1	1	1	0	0	0	0	1	0	0	0	0	0	0	1	1
SGDref	TY1	yes	chrIV	YDR098C	YDR099W	653607	63	100	19	0	TY3_soloLTR-TY1/TY2_soloLTR	TY2-TY1/TY2_soloLTR	TY2-TY1/TY2_soloLTR	TY3_soloLTR-TY1/TY2_soloLTR	TY1-TY3_soloLTR-TY1/TY2_soloLTR	TY3_soloLTR-TY1/TY2_soloLTR	TY3_soloLTR-TY1/TY2_soloLTR	TY3_soloLTR-TY1/TY2_soloLTR	TY3_soloLTR-TY1/TY2_soloLTR	TY1/TY2_soloLTR	TY3_soloLTR-TY1/TY2_soloLTR	TY3_soloLTR-TY1/TY2_soloLTR	TY3_soloLTR-TY1/TY2_soloLTR	TY3_soloLTR-TY1/TY2_soloLTR	TY1/TY2_soloLTR-TY3_soloLTR-TY1/TY2_soloLTR	TY3_soloLTR-TY1/TY2_soloLTR	TY3_soloLTR-TY1/TY2_soloLTR	TY3_soloLTR-TY1/TY2_soloLTR	TY1/TY2_soloLTR-TY3_soloLTR-TY1/TY2_soloLTR	TY3_soloLTR-TY1/TY2_soloLTR	TY3_soloLTR-TY1/TY2_soloLTR	TY3_soloLTR-TY1/TY2_soloLTR	TY1-TY1/TY2_soloLTR	TY3_soloLTR-TY1/TY2_soloLTR	TY3_soloLTR-TY1-TY1/TY2_soloLTR	TY3_soloLTR-TY1/TY2_soloLTR	TY3_soloLTR-TY1/TY2_soloLTR	TY3_soloLTR-TY1/TY2_soloLTR-TY1	TY3_soloLTR-TY1/TY2_soloLTR	TY1/TY2_soloLTR-TY3_soloLTR-TY1/TY2_soloLTR	TY2-TY3_soloLTR-TY1/TY2_soloLTR	TY3_soloLTR-TY1/TY2_soloLTR	TY3-TY3_soloLTR-TY1/TY2_soloLTR	TY3_soloLTR-TY1/TY2_soloLTR	TY1/TY2_soloLTR-TY1	TY1/TY2_soloLTR	TY3_soloLTR-TY1/TY2_soloLTR	TY3_soloLTR-TY1/TY2_soloLTR	TY1/TY2_soloLTR	TY1/TY2_soloLTR	TY1/TY2_soloLTR-TY3_soloLTR-TY1/TY2_soloLTR	TY3_soloLTR-TY1/TY2_soloLTR	TY1-TY1-TY1/TY2_soloLTR-TY1/TY2_soloLTR-TY1/TY2_soloLTR-TY1/TY2_soloLTR	TY1/TY2_soloLTR-TY3_soloLTR-TY1/TY2_soloLTR	TY3_soloLTR-TY1/TY2_soloLTR	TY3_soloLTR-TY1/TY2_soloLTR	TY1/TY2_soloLTR-TY1/TY2_soloLTR	TY3_soloLTR-TY1/TY2_soloLTR	TY1-TY1/TY2_soloLTR	TY1-TY1/TY2_soloLTR	TY1-TY1/TY2_soloLTR	TY1/TY2_soloLTR	TY1-TY1/TY2_soloLTR	TY1/TY2_soloLTR-TY3_soloLTR-TY1/TY2_soloLTR	TY1/TY2_soloLTR-TY4_soloLTR	TY1-TY3_soloLTR-TY1/TY2_soloLTR	TY1-TY3_soloLTR-TY1/TY2_soloLTR	TY1/TY2_soloLTR	TY1/TY2_soloLTR	TY1/TY2_soloLTR	TY1/TY2_soloLTR	TY1/TY2_soloLTR	TY1/TY2_soloLTR-TY1/TY2_soloLTR	TY1/TY2_soloLTR	TY1/TY2_soloLTR	TY3_soloLTR-TY1/TY2_soloLTR	TY1/TY2_soloLTR	TY1/TY2_soloLTR	TY1/TY2_soloLTR-TY1/TY2_soloLTR	TY1/TY2_soloLTR-TY1/TY2_soloLTR	TY1/TY2_soloLTR-TY1/TY2_soloLTR-TY1/TY2_soloLTR	TY1/TY2_soloLTR	TY1/TY2_soloLTR	TY1/TY2_soloLTR	TY1/TY2_soloLTR	TY1/TY2_soloLTR	TY1/TY2_soloLTR	TY1/TY2_soloLTR	TY2-TY1/TY2_soloLTR	TY1/TY2_soloLTR	TY1/TY2_soloLTR	TY1/TY2_soloLTR	TY2-TY1/TY2_soloLTR	TY1/TY2_soloLTR	TY1/TY2_soloLTR	TY1/TY2_soloLTR	TY1/TY2_soloLTR	TY3_soloLTR-TY1/TY2_soloLTR-TY1/TY2_soloLTR	TY1/TY2_soloLTR	TY1/TY2_soloLTR	TY3_soloLTR-TY1/TY2_soloLTR-TY1/TY2_soloLTR	TY3_soloLTR-TY1/TY2_soloLTR	TY1/TY2_soloLTR	TY1/TY2_soloLTR	TY1/TY2_soloLTR	TY1/TY2_soloLTR-TY4_soloLTR	TY1/TY2_soloLTR-TY4_soloLTR	TY1-TY3_soloLTR-TY1/TY2_soloLTR	TY1/TY2_soloLTR-TY3_soloLTR-TY1/TY2_soloLTR	TY1/TY2_soloLTR-TY3_soloLTR-TY1/TY2_soloLTR			100	1	1	1	1	1	1	1	1	1	1	1	1	1	1	1	1	1	1	1	1	1	1	1	1	1	1	1	1	1	1	1	1	1	1	1	1	1	1	1	1	1	1	1	1	1	1	1	1	1	1	1	1	1	1	1	1	1	1	1	1	1	1	1	1	1	1	1	1	1	1	1	1	1	1	1	1	1	1	1	1	1	1	1	1	1	1	1	1	1	1	1	1	1	1	1	1	1	1	1	1
ADQ	TY1/TY2_soloLTR	no	chrIV	ADQ_G0009720	YDR105C	665349	64	1	0	0	0	0	0	0	0	0	0	0	0	0	0	0	0	0	0	0	0	0	0	0	0	0	0	0	0	0	0	0	0	0	0	0	0	0	0	0	0	0	0	0	0	0	0	0	0	0	0	0	0	0	0	0	0	0	0	0	0	0	0	0	0	0	0	TY1/TY2_soloLTR	0	0	0	0	0	0	0	0	0	0	0	0	0	0	0	0	0	0	0	0	0	0	0	0	0	0	0	0	0	0	0	0	0	0	0	0			1	0	0	0	0	0	0	0	0	0	0	0	0	0	0	0	0	0	0	0	0	0	0	0	0	0	0	0	0	0	0	0	0	0	0	0	0	0	0	0	0	0	0	0	0	0	0	0	0	0	0	0	0	0	0	0	0	0	0	0	0	0	0	0	1	0	0	0	0	0	0	0	0	0	0	0	0	0	0	0	0	0	0	0	0	0	0	0	0	0	0	0	0	0	0	0	0	0	0	0	0
SGDref	TY3_soloLTR	no	chrIV	YDR106W	YDR107C	669016	65	99	13	0	TY3_soloLTR-TY1/TY2_soloLTR	TY3_soloLTR-TY1/TY2_soloLTR	TY3_soloLTR-TY1/TY2_soloLTR	TY3_soloLTR-TY1/TY2_soloLTR	TY3_soloLTR-TY1/TY2_soloLTR	TY3_soloLTR-TY1/TY2_soloLTR	TY3_soloLTR-TY1/TY2_soloLTR	TY3_soloLTR-TY1/TY2_soloLTR	TY3_soloLTR-TY1/TY2_soloLTR	TY3_soloLTR-TY1/TY2_soloLTR	TY3_soloLTR-TY1/TY2_soloLTR	TY3_soloLTR-TY1/TY2_soloLTR	TY3_soloLTR-TY1/TY2_soloLTR	TY3_soloLTR-TY1/TY2_soloLTR	TY1/TY2_soloLTR-TY1/TY2_soloLTR	TY3_soloLTR-TY2-TY1/TY2_soloLTR	TY3_soloLTR-TY2-TY1/TY2_soloLTR	TY3_soloLTR-TY1/TY2_soloLTR	TY3_soloLTR-TY1/TY2_soloLTR-TY3_soloLTR-TY1/TY2_soloLTR	TY3_soloLTR-TY1/TY2_soloLTR	TY3_soloLTR-TY1/TY2_soloLTR	TY3_soloLTR-TY1/TY2_soloLTR-TY3_soloLTR-TY1/TY2_soloLTR	TY3_soloLTR-TY1/TY2_soloLTR	TY3_soloLTR-TY1/TY2_soloLTR	TY1	TY3_soloLTR-TY1/TY2_soloLTR	TY1/TY2_soloLTR-TY1/TY2_soloLTR	TY1/TY2_soloLTR	TY3_soloLTR-TY1/TY2_soloLTR	TY1/TY2_soloLTR-TY1/TY2_soloLTR	TY3_soloLTR-TY1/TY2_soloLTR	TY3_soloLTR-TY1/TY2_soloLTR	TY3_soloLTR-TY1/TY2_soloLTR	TY3_soloLTR-TY1/TY2_soloLTR	TY3_soloLTR-TY1/TY2_soloLTR	TY3_soloLTR-TY1/TY2_soloLTR	TY3_soloLTR-TY1/TY2_soloLTR	TY3_soloLTR-TY1/TY2_soloLTR	TY1/TY2_soloLTR-TY1/TY2_soloLTR	TY1-TY1/TY2_soloLTR	TY1-TY1/TY2_soloLTR	TY1/TY2_soloLTR	TY1/TY2_soloLTR	TY1/TY2_soloLTR	TY1/TY2_soloLTR-TY4_soloLTR-TY3_soloLTR-TY1/TY2_soloLTR-TY4_soloLTR-TY1/TY2_soloLTR	TY3_soloLTR-TY1/TY2_soloLTR	TY1/TY2_soloLTR	TY3_soloLTR-TY1-TY3_soloLTR-TY1/TY2_soloLTR	TY3_soloLTR-TY1/TY2_soloLTR	TY3_soloLTR-TY1/TY2_soloLTR	TY3_soloLTR-TY1/TY2_soloLTR	TY1/TY2_soloLTR	TY3_soloLTR-TY1/TY2_soloLTR	TY3_soloLTR-TY1/TY2_soloLTR	TY2-TY1/TY2_soloLTR	TY3_soloLTR-TY1/TY2_soloLTR	TY3_soloLTR-TY1/TY2_soloLTR	TY1/TY2_soloLTR	TY1/TY2_soloLTR	TY1/TY2_soloLTR	TY1/TY2_soloLTR	TY1/TY2_soloLTR	TY1/TY2_soloLTR	0	TY1/TY2_soloLTR	TY3_soloLTR-TY1/TY2_soloLTR	TY2	TY1/TY2_soloLTR	TY1/TY2_soloLTR	TY1/TY2_soloLTR	TY1/TY2_soloLTR	TY1-TY1/TY2_soloLTR	TY1/TY2_soloLTR	TY2-TY1/TY2_soloLTR	TY1/TY2_soloLTR	TY1/TY2_soloLTR	TY1/TY2_soloLTR	TY1/TY2_soloLTR	TY3_soloLTR-TY1/TY2_soloLTR	TY1/TY2_soloLTR	TY1/TY2_soloLTR	TY1/TY2_soloLTR	TY3_soloLTR-TY1/TY2_soloLTR	TY1/TY2_soloLTR	TY1/TY2_soloLTR	TY1/TY2_soloLTR	TY1/TY2_soloLTR	TY1/TY2_soloLTR-TY1/TY2_soloLTR	TY4-TY1/TY2_soloLTR	TY1/TY2_soloLTR	TY1/TY2_soloLTR-TY1/TY2_soloLTR	TY1/TY2_soloLTR	TY1/TY2_soloLTR-TY1/TY2_soloLTR	TY1/TY2_soloLTR-TY1/TY2_soloLTR	TY1/TY2_soloLTR-TY1/TY2_soloLTR	TY4_soloLTR-TY1/TY2_soloLTR	TY1/TY2_soloLTR	TY1/TY2_soloLTR	TY2-TY2-TY4_soloLTR-TY1/TY2_soloLTR	TY2-TY2-TY4_soloLTR-TY1/TY2_soloLTR			99	1	1	1	1	1	1	1	1	1	1	1	1	1	1	1	1	1	1	1	1	1	1	1	1	1	1	1	1	1	1	1	1	1	1	1	1	1	1	1	1	1	1	1	1	1	1	1	1	1	1	1	1	1	1	1	1	1	1	1	1	1	1	1	0	1	1	1	1	1	1	1	1	1	1	1	1	1	1	1	1	1	1	1	1	1	1	1	1	1	1	1	1	1	1	1	1	1	1	1	1
AMH_1a	TY1/TY2_soloLTR	no	chrIV	YDR131C	YDR132C	718816	66	2	0	0	0	0	0	0	0	0	0	0	0	0	0	0	0	0	0	0	0	0	0	0	0	0	0	0	0	0	0	0	0	0	0	0	0	0	0	0	0	0	0	0	0	0	0	0	0	0	0	0	0	0	0	0	0	0	0	0	0	0	0	0	0	0	0	0	0	0	0	0	0	0	0	0	0	0	0	0	0	0	0	0	0	0	0	0	0	0	0	0	0	0	0	0	0	0	0	0	0	0	TY1/TY2_soloLTR	TY1/TY2_soloLTR			2	0	0	0	0	0	0	0	0	0	0	0	0	0	0	0	0	0	0	0	0	0	0	0	0	0	0	0	0	0	0	0	0	0	0	0	0	0	0	0	0	0	0	0	0	0	0	0	0	0	0	0	0	0	0	0	0	0	0	0	0	0	0	0	0	0	0	0	0	0	0	0	0	0	0	0	0	0	0	0	0	0	0	0	0	0	0	0	0	0	0	0	0	0	0	0	0	0	0	1	1
SGDref	TY1_truncated	no	chrIV	YDR170C	YDR171W	806621	67	96	1	0	TY1_truncated	TY1_truncated	TY1_truncated	TY1_truncated	TY1_truncated	TY1_truncated	TY1_truncated	TY1_truncated	TY1_truncated-TY1/TY2_soloLTR	TY1_truncated	TY1_truncated	TY1_truncated	TY1_truncated	TY1_truncated	TY1/TY2_soloLTR-TY1_truncated	TY1_truncated	TY1_truncated	TY1_truncated	TY1_truncated	TY1_truncated	TY2_truncated-TY2	TY1_truncated	TY1/TY2_soloLTR-TY1_truncated	TY1_truncated	TY1_truncated	TY1_truncated	TY1_truncated	TY1_truncated	TY1_truncated	TY1/TY2_soloLTR-TY1_truncated	TY1_truncated	TY1_truncated	TY1_truncated	TY1/TY2_soloLTR-TY1_truncated	TY1_truncated	TY1/TY2_soloLTR-TY1_truncated	TY1_truncated	TY1_truncated	0	0	TY1_truncated	TY1/TY2_soloLTR-TY1_truncated	0	0	TY1/TY2_soloLTR-TY1/TY2_soloLTR-TY1_truncated	TY1/TY2_soloLTR-TY1_truncated	TY1_truncated	TY1_truncated	TY1_truncated	TY1_truncated	TY1_truncated	TY1/TY2_soloLTR-TY1_truncated	TY1_truncated	TY1_truncated	TY1_truncated	TY1/TY2_soloLTR-TY1_truncated	TY1/TY2_soloLTR-TY1_truncated	TY1/TY2_soloLTR-TY1_truncated	TY1/TY2_soloLTR-TY1_truncated	TY1/TY2_soloLTR-TY1_truncated	TY1/TY2_soloLTR-TY1_truncated	TY1/TY2_soloLTR-TY1_truncated	TY1/TY2_soloLTR-TY1_truncated	TY1/TY2_soloLTR	TY3_soloLTR-TY1/TY2_soloLTR-TY1_truncated	TY1_truncated	TY1/TY2_soloLTR-TY1_truncated	TY1/TY2_soloLTR-TY1_truncated	TY1/TY2_soloLTR-TY1_truncated	TY1/TY2_soloLTR-TY1_truncated	TY1/TY2_soloLTR-TY1_truncated	TY1/TY2_soloLTR-TY1/TY2_soloLTR-TY1_truncated	TY1/TY2_soloLTR-TY1_truncated	TY1/TY2_soloLTR-TY1_truncated	TY1/TY2_soloLTR-TY1_truncated	TY1/TY2_soloLTR-TY1_truncated	TY1/TY2_soloLTR-TY1_truncated	TY1/TY2_soloLTR-TY1_truncated	TY1_truncated	TY1/TY2_soloLTR-TY1_truncated	TY1/TY2_soloLTR-TY1_truncated	TY1/TY2_soloLTR-TY1_truncated	TY1_truncated	TY1/TY2_soloLTR-TY1_truncated	TY1/TY2_soloLTR-TY1_truncated	TY1/TY2_soloLTR-TY1_truncated	TY1/TY2_soloLTR-TY1_truncated	TY1/TY2_soloLTR-TY1_truncated	TY1/TY2_soloLTR-TY1_truncated	TY1/TY2_soloLTR-TY1_truncated	TY1/TY2_soloLTR-TY1_truncated	TY1/TY2_soloLTR-TY1_truncated	TY1/TY2_soloLTR-TY1_truncated	TY1/TY2_soloLTR-TY1_truncated	TY1_truncated	TY1/TY2_soloLTR-TY1/TY2_soloLTR-TY1_truncated	TY1/TY2_soloLTR-TY1_truncated	TY1/TY2_soloLTR-TY1_truncated	TY1/TY2_soloLTR	TY1/TY2_soloLTR			96	1	1	1	1	1	1	1	1	1	1	1	1	1	1	1	1	1	1	1	1	1	1	1	1	1	1	1	1	1	1	1	1	1	1	1	1	1	1	0	0	1	1	0	0	1	1	1	1	1	1	1	1	1	1	1	1	1	1	1	1	1	1	1	1	1	1	1	1	1	1	1	1	1	1	1	1	1	1	1	1	1	1	1	1	1	1	1	1	1	1	1	1	1	1	1	1	1	1	1	1
SGDref	TY2	yes	chrIV	YDR210W	YDR211W	884727	68	99	15	0	TY1/TY2_soloLTR	TY1/TY2_soloLTR	TY1/TY2_soloLTR	TY1/TY2_soloLTR	TY1/TY2_soloLTR	TY1/TY2_soloLTR	TY1/TY2_soloLTR-TY1/TY2_soloLTR	TY1/TY2_soloLTR	TY1/TY2_soloLTR	TY1/TY2_soloLTR	TY1/TY2_soloLTR	TY1/TY2_soloLTR	TY1/TY2_soloLTR	TY1/TY2_soloLTR	TY2	TY1/TY2_soloLTR	TY1/TY2_soloLTR	TY1/TY2_soloLTR	TY1/TY2_soloLTR	TY1/TY2_soloLTR-TY1/TY2_soloLTR	TY1/TY2_soloLTR	TY1/TY2_soloLTR-TY1/TY2_soloLTR	TY1/TY2_soloLTR	TY1/TY2_soloLTR	TY1/TY2_soloLTR-TY2	TY1/TY2_soloLTR	TY1/TY2_soloLTR	TY1/TY2_soloLTR-TY1	TY1/TY2_soloLTR	TY2	TY1/TY2_soloLTR	TY1/TY2_soloLTR	TY1/TY2_soloLTR	TY1/TY2_soloLTR	TY1/TY2_soloLTR	TY1/TY2_soloLTR	TY1	TY1/TY2_soloLTR	TY1/TY2_soloLTR-TY1/TY2_soloLTR	TY1/TY2_soloLTR-TY1/TY2_soloLTR	TY1/TY2_soloLTR-TY1/TY2_soloLTR	TY1/TY2_soloLTR-TY1	TY1/TY2_soloLTR	TY1/TY2_soloLTR-TY1/TY2_soloLTR	0	TY1/TY2_soloLTR	TY1/TY2_soloLTR	TY2-TY1	TY2-TY1	TY2-TY1	TY2-TY1	TY2-TY1	TY2-TY1	TY1/TY2_soloLTR-TY1	TY1/TY2_soloLTR	TY1/TY2_soloLTR	TY1/TY2_soloLTR	TY1/TY2_soloLTR	TY1/TY2_soloLTR	TY1/TY2_soloLTR	TY1/TY2_soloLTR	TY1/TY2_soloLTR	TY1/TY2_soloLTR-TY2	TY1/TY2_soloLTR	TY1/TY2_soloLTR	TY1/TY2_soloLTR	TY1/TY2_soloLTR	TY1/TY2_soloLTR	TY1/TY2_soloLTR	TY1/TY2_soloLTR	TY1/TY2_soloLTR-TY1/TY2_soloLTR	TY1/TY2_soloLTR	TY1/TY2_soloLTR	TY1/TY2_soloLTR	TY1/TY2_soloLTR	TY1/TY2_soloLTR	TY1/TY2_soloLTR	TY1/TY2_soloLTR	TY1/TY2_soloLTR	TY1/TY2_soloLTR	TY1/TY2_soloLTR	TY1/TY2_soloLTR	TY1/TY2_soloLTR-TY1/TY2_soloLTR	TY1/TY2_soloLTR	TY1/TY2_soloLTR	TY1/TY2_soloLTR	TY1/TY2_soloLTR	TY1/TY2_soloLTR	TY2-TY1/TY2_soloLTR	TY1/TY2_soloLTR	TY1/TY2_soloLTR	TY1/TY2_soloLTR	TY1/TY2_soloLTR	TY1/TY2_soloLTR	TY1/TY2_soloLTR	TY1/TY2_soloLTR	TY1/TY2_soloLTR	TY1/TY2_soloLTR	TY1/TY2_soloLTR	TY1/TY2_soloLTR			99	1	1	1	1	1	1	1	1	1	1	1	1	1	1	1	1	1	1	1	1	1	1	1	1	1	1	1	1	1	1	1	1	1	1	1	1	1	1	1	1	1	1	1	1	0	1	1	1	1	1	1	1	1	1	1	1	1	1	1	1	1	1	1	1	1	1	1	1	1	1	1	1	1	1	1	1	1	1	1	1	1	1	1	1	1	1	1	1	1	1	1	1	1	1	1	1	1	1	1	1
SGDref	TY1/TY2_soloLTR	no	chrIV	YDR240C	YDR242W	946807	69	100	9	0	TY1/TY2_soloLTR-TY3_soloLTR	TY1/TY2_soloLTR-TY3_soloLTR	TY1/TY2_soloLTR-TY3_soloLTR	TY1/TY2_soloLTR-TY3_soloLTR	TY1/TY2_soloLTR-TY3_soloLTR	TY1/TY2_soloLTR-TY3_soloLTR	TY1/TY2_soloLTR-TY3_soloLTR	TY1/TY2_soloLTR-TY3_soloLTR	TY1/TY2_soloLTR-TY3_soloLTR	TY1/TY2_soloLTR-TY3_soloLTR	TY1/TY2_soloLTR-TY3_soloLTR	TY1/TY2_soloLTR-TY3_soloLTR	TY1/TY2_soloLTR-TY3_soloLTR	TY1/TY2_soloLTR-TY3_soloLTR	TY1/TY2_soloLTR	TY1/TY2_soloLTR-TY3_soloLTR	TY1/TY2_soloLTR-TY3_soloLTR	TY1/TY2_soloLTR-TY3_soloLTR	TY1/TY2_soloLTR-TY3_soloLTR	TY1/TY2_soloLTR-TY3_soloLTR	TY1/TY2_soloLTR-TY3_soloLTR	TY1/TY2_soloLTR-TY3_soloLTR	TY1/TY2_soloLTR-TY1	TY1/TY2_soloLTR-TY3_soloLTR	TY1/TY2_soloLTR-TY3_soloLTR	TY1/TY2_soloLTR-TY1	TY1/TY2_soloLTR	TY1/TY2_soloLTR	TY1/TY2_soloLTR-TY3_soloLTR	TY1/TY2_soloLTR	TY1/TY2_soloLTR-TY3_soloLTR	TY1/TY2_soloLTR-TY3_soloLTR	TY1/TY2_soloLTR-TY3_soloLTR-TY1/TY2_soloLTR-TY3_soloLTR	TY1/TY2_soloLTR-TY3_soloLTR	TY1/TY2_soloLTR	TY1/TY2_soloLTR	TY1/TY2_soloLTR-TY3_soloLTR	TY1/TY2_soloLTR-TY3_soloLTR	TY4_soloLTR	TY4_soloLTR	TY1/TY2_soloLTR-TY1/TY2_soloLTR-TY1/TY2_soloLTR-TY1/TY2_soloLTR	TY1/TY2_soloLTR-TY1/TY2_soloLTR-TY1/TY2_soloLTR	TY1/TY2_soloLTR-TY3_soloLTR	TY1/TY2_soloLTR-TY1/TY2_soloLTR-TY1/TY2_soloLTR	TY1/TY2_soloLTR-TY1/TY2_soloLTR	TY1/TY2_soloLTR	TY1/TY2_soloLTR	TY1/TY2_soloLTR-TY3_soloLTR	TY1/TY2_soloLTR-TY3_soloLTR	TY1/TY2_soloLTR-TY3_soloLTR	TY1/TY2_soloLTR-TY3_soloLTR	TY1/TY2_soloLTR-TY3_soloLTR	TY1/TY2_soloLTR-TY3_soloLTR	TY1/TY2_soloLTR-TY1	TY1/TY2_soloLTR	TY1/TY2_soloLTR	TY1/TY2_soloLTR	TY1/TY2_soloLTR	TY1/TY2_soloLTR	TY1/TY2_soloLTR	TY1/TY2_soloLTR	TY1/TY2_soloLTR	TY1/TY2_soloLTR	TY1/TY2_soloLTR	TY1/TY2_soloLTR	TY1/TY2_soloLTR-TY3_soloLTR	TY1/TY2_soloLTR	TY1/TY2_soloLTR	TY1/TY2_soloLTR	TY1/TY2_soloLTR	TY1/TY2_soloLTR	TY1/TY2_soloLTR	TY1/TY2_soloLTR	TY1/TY2_soloLTR	TY1/TY2_soloLTR	TY1/TY2_soloLTR	TY1/TY2_soloLTR	TY1/TY2_soloLTR-TY3_soloLTR	TY1/TY2_soloLTR	TY1/TY2_soloLTR	TY1/TY2_soloLTR	TY1/TY2_soloLTR	TY2	TY1/TY2_soloLTR	TY1/TY2_soloLTR	TY1/TY2_soloLTR	TY1/TY2_soloLTR	TY1/TY2_soloLTR-TY1/TY2_soloLTR-TY1/TY2_soloLTR-TY2	TY1/TY2_soloLTR-TY2	TY1/TY2_soloLTR	TY1/TY2_soloLTR-TY1/TY2_soloLTR-TY1/TY2_soloLTR-TY2	TY1/TY2_soloLTR	TY1/TY2_soloLTR	TY1/TY2_soloLTR	TY1/TY2_soloLTR	TY4_soloLTR-TY1/TY2_soloLTR-TY3_soloLTR-TY2-TY3_soloLTR	TY4_soloLTR-TY1/TY2_soloLTR-TY3_soloLTR-TY2-TY3_soloLTR	TY1/TY2_soloLTR	TY1/TY2_soloLTR-TY1/TY2_soloLTR	TY1/TY2_soloLTR-TY1/TY2_soloLTR			100	1	1	1	1	1	1	1	1	1	1	1	1	1	1	1	1	1	1	1	1	1	1	1	1	1	1	1	1	1	1	1	1	1	1	1	1	1	1	1	1	1	1	1	1	1	1	1	1	1	1	1	1	1	1	1	1	1	1	1	1	1	1	1	1	1	1	1	1	1	1	1	1	1	1	1	1	1	1	1	1	1	1	1	1	1	1	1	1	1	1	1	1	1	1	1	1	1	1	1	1
SGDref	TY2	yes	chrIV	YDR261C	YDR262W	993134	70	100	48	0	TY1/TY2_soloLTR-TY1/TY2_soloLTR	TY1/TY2_soloLTR	TY1/TY2_soloLTR	TY1/TY2_soloLTR	TY1/TY2_soloLTR	TY1/TY2_soloLTR	TY1/TY2_soloLTR	TY1/TY2_soloLTR-TY2	TY1/TY2_soloLTR-TY2	TY2-TY1/TY2_soloLTR	TY1/TY2_soloLTR-TY2	TY1/TY2_soloLTR	TY1/TY2_soloLTR-TY1/TY2_soloLTR	TY1/TY2_soloLTR	TY1	TY1/TY2_soloLTR-TY2_truncated-TY2-TY1/TY2_soloLTR	TY1/TY2_soloLTR-TY2	TY1/TY2_soloLTR-TY1_truncated-TY1/TY2_soloLTR	TY1/TY2_soloLTR-TY4_soloLTR-TY1	TY1/TY2_soloLTR-TY4_soloLTR-TY1	TY1/TY2_soloLTR-TY4_soloLTR-TY1	TY1/TY2_soloLTR-TY4_soloLTR-TY1	TY1/TY2_soloLTR-TY1_truncated-TY1/TY2_soloLTR	TY1/TY2_soloLTR-TY1/TY2_soloLTR-TY1-TY1/TY2_soloLTR-TY1_truncated-TY1/TY2_soloLTR	TY1-TY1	TY1/TY2_soloLTR-TY1/TY2_soloLTR	TY1/TY2_soloLTR-TY1_truncated-TY1/TY2_soloLTR	TY1	TY2-TY1/TY2_soloLTR	TY1	TY1/TY2_soloLTR-TY2	TY1/TY2_soloLTR-TY2	TY1/TY2_soloLTR	TY1/TY2_soloLTR-TY2	TY2_truncated-TY1-TY1/TY2_soloLTR	TY1/TY2_soloLTR-TY2	TY1-TY1/TY2_soloLTR-TY1/TY2_soloLTR	TY2	TY1/TY2_soloLTR-TY1_truncated-TY1/TY2_soloLTR-TY1/TY2_soloLTR	TY1/TY2_soloLTR-TY1_truncated-TY1/TY2_soloLTR-TY1/TY2_soloLTR	TY1/TY2_soloLTR-TY1-TY1_truncated-TY1/TY2_soloLTR	TY1-TY1/TY2_soloLTR	TY2-TY1/TY2_soloLTR	TY1/TY2_soloLTR-TY1/TY2_soloLTR	TY1/TY2_soloLTR-TY1/TY2_soloLTR	TY1/TY2_soloLTR-TY2_truncated-TY2-TY1/TY2_soloLTR	TY2-TY1/TY2_soloLTR-TY1	TY2-TY1-TY1/TY2_soloLTR	TY2-TY1-TY1/TY2_soloLTR	TY2-TY1-TY1/TY2_soloLTR	TY2-TY1-TY1/TY2_soloLTR	TY2-TY1-TY1/TY2_soloLTR	TY2-TY1-TY1/TY2_soloLTR	TY4-TY1/TY2_soloLTR-TY1_truncated-TY1/TY2_soloLTR	TY1/TY2_soloLTR-TY1_truncated-TY1-TY1/TY2_soloLTR	TY1/TY2_soloLTR-TY1/TY2_soloLTR-TY1/TY2_soloLTR-TY1_truncated-TY1/TY2_soloLTR	TY1/TY2_soloLTR-TY1/TY2_soloLTR-TY1/TY2_soloLTR-TY1_truncated-TY1/TY2_soloLTR	TY1/TY2_soloLTR-TY1_truncated-TY1/TY2_soloLTR	TY1_truncated-TY1/TY2_soloLTR	TY1_truncated-TY1/TY2_soloLTR	TY1-TY1/TY2_soloLTR-TY1_truncated-TY1/TY2_soloLTR-TY1/TY2_soloLTR	TY1/TY2_soloLTR-TY1-TY1_truncated-TY1/TY2_soloLTR	TY1_truncated-TY1/TY2_soloLTR	TY1-TY1/TY2_soloLTR-TY1_truncated-TY1/TY2_soloLTR	TY1/TY2_soloLTR-TY1_truncated-TY1/TY2_soloLTR	TY1/TY2_soloLTR-TY1/TY2_soloLTR-TY1_truncated-TY1	TY2-TY1/TY2_soloLTR	TY2-TY1/TY2_soloLTR	TY1-TY1/TY2_soloLTR-TY1_truncated-TY1/TY2_soloLTR	TY1-TY1/TY2_soloLTR-TY1_truncated-TY1/TY2_soloLTR	TY1/TY2_soloLTR-TY1_truncated	TY1/TY2_soloLTR-TY3_soloLTR-TY1/TY2_soloLTR-TY1_truncated-TY1/TY2_soloLTR	TY1/TY2_soloLTR	TY1/TY2_soloLTR-TY1_truncated-TY1/TY2_soloLTR	TY1/TY2_soloLTR-TY1_truncated-TY1/TY2_soloLTR	TY1/TY2_soloLTR-TY1_truncated-TY1/TY2_soloLTR	TY1/TY2_soloLTR-TY1_truncated-TY1/TY2_soloLTR	TY1/TY2_soloLTR-TY1_truncated-TY1/TY2_soloLTR	TY1/TY2_soloLTR-TY1_truncated-TY1/TY2_soloLTR	TY1/TY2_soloLTR-TY1_truncated-TY1/TY2_soloLTR	TY1/TY2_soloLTR-TY1_truncated-TY1/TY2_soloLTR	TY1/TY2_soloLTR-TY1_truncated-TY1/TY2_soloLTR	TY1/TY2_soloLTR-TY1_truncated-TY1/TY2_soloLTR	TY1/TY2_soloLTR-TY1_truncated-TY1/TY2_soloLTR	TY1/TY2_soloLTR-TY1_truncated-TY1/TY2_soloLTR	TY1/TY2_soloLTR-TY1_truncated-TY1/TY2_soloLTR	TY1/TY2_soloLTR-TY1_truncated-TY1/TY2_soloLTR	TY2-TY2_truncated	TY4_soloLTR-TY1/TY2_soloLTR-TY1/TY2_soloLTR-TY1/TY2_soloLTR-TY2_truncated-TY2-TY1/TY2_soloLTR	TY1/TY2_soloLTR-TY1/TY2_soloLTR-TY1_truncated-TY1/TY2_soloLTR	TY1-TY1_truncated-TY2-TY1/TY2_soloLTR	TY1/TY2_soloLTR-TY1_truncated-TY1/TY2_soloLTR	TY1/TY2_soloLTR-TY1/TY2_soloLTR-TY1_truncated-TY1/TY2_soloLTR	TY1/TY2_soloLTR-TY1_truncated-TY1/TY2_soloLTR	TY1/TY2_soloLTR-TY1_truncated-TY1/TY2_soloLTR-TY1/TY2_soloLTR-TY1/TY2_soloLTR-TY1/TY2_soloLTR-TY1/TY2_soloLTR	TY1/TY2_soloLTR-TY1_truncated-TY1/TY2_soloLTR	TY1/TY2_soloLTR-TY1_truncated-TY1/TY2_soloLTR	TY3-TY1/TY2_soloLTR-TY1/TY2_soloLTR-TY4_soloLTR-TY1/TY2_soloLTR	TY1/TY2_soloLTR-TY1_truncated	TY1/TY2_soloLTR-TY1_truncated-TY1/TY2_soloLTR			100	1	1	1	1	1	1	1	1	1	1	1	1	1	1	1	1	1	1	1	1	1	1	1	1	1	1	1	1	1	1	1	1	1	1	1	1	1	1	1	1	1	1	1	1	1	1	1	1	1	1	1	1	1	1	1	1	1	1	1	1	1	1	1	1	1	1	1	1	1	1	1	1	1	1	1	1	1	1	1	1	1	1	1	1	1	1	1	1	1	1	1	1	1	1	1	1	1	1	1	1
AHL	TY1/TY2_soloLTR	no	chrIV	YDR263C	YDR264C	996029	71	2	1	0	0	0	0	0	0	0	0	0	0	0	0	0	0	0	0	0	0	0	0	TY2	TY1/TY2_soloLTR	0	0	0	0	0	0	0	0	0	0	0	0	0	0	0	0	0	0	0	0	0	0	0	0	0	0	0	0	0	0	0	0	0	0	0	0	0	0	0	0	0	0	0	0	0	0	0	0	0	0	0	0	0	0	0	0	0	0	0	0	0	0	0	0	0	0	0	0	0	0	0	0	0	0	0	0	0	0	0			2	0	0	0	0	0	0	0	0	0	0	0	0	0	0	0	0	0	0	0	1	1	0	0	0	0	0	0	0	0	0	0	0	0	0	0	0	0	0	0	0	0	0	0	0	0	0	0	0	0	0	0	0	0	0	0	0	0	0	0	0	0	0	0	0	0	0	0	0	0	0	0	0	0	0	0	0	0	0	0	0	0	0	0	0	0	0	0	0	0	0	0	0	0	0	0	0	0	0	0	0
AAR	TY1/TY2_soloLTR	no	chrIV	YDR277C	YDR279W	1019368	72	25	5	0	0	0	0	0	0	0	0	0	0	0	0	0	0	0	0	0	0	0	0	0	0	TY1/TY2_soloLTR-TY1/TY2_soloLTR	TY1	0	TY1/TY2_soloLTR-TY3_soloLTR	0	0	0	0	0	TY1/TY2_soloLTR	0	0	0	0	0	0	0	TY1/TY2_soloLTR-TY3_soloLTR	TY1/TY2_soloLTR-TY3_soloLTR-TY1/TY2_soloLTR	0	0	0	TY1/TY2_soloLTR-TY3_soloLTR	TY1/TY2_soloLTR-TY4_soloLTR-TY1/TY2_soloLTR	0	0	0	0	0	0	0	0	TY3	TY3-TY1	0	0	0	0	0	0	0	0	0	0	0	TY1/TY2_soloLTR	TY1/TY2_soloLTR	0	0	0	0	0	0	0	0	0	0	0	0	0	0	0	TY3_soloLTR-TY1/TY2_soloLTR	TY3_soloLTR-TY1/TY2_soloLTR	TY3_soloLTR-TY1/TY2_soloLTR	TY3_soloLTR-TY1/TY2_soloLTR	TY1/TY2_soloLTR	TY2	0	TY1/TY2_soloLTR	TY1/TY2_soloLTR	TY1/TY2_soloLTR	0	TY4	0	0	TY4_soloLTR-TY1/TY2_soloLTR	TY1/TY2_soloLTR-TY1/TY2_soloLTR	TY1/TY2_soloLTR-TY1/TY2_soloLTR			25	0	0	0	0	0	0	0	0	0	0	0	0	0	0	0	0	0	0	0	0	0	1	1	0	1	0	0	0	0	0	1	0	0	0	0	0	0	0	1	1	0	0	0	1	1	0	0	0	0	0	0	0	0	1	1	0	0	0	0	0	0	0	0	0	0	0	1	1	0	0	0	0	0	0	0	0	0	0	0	0	0	0	0	1	1	1	1	1	1	0	1	1	1	0	1	0	0	1	1	1
SGDref	TY3_soloLTR	no	chrIV	YDR281C	YDR282C	1023511	73	54	0	0	TY3_soloLTR	TY3_soloLTR	TY3_soloLTR	TY3_soloLTR	TY3_soloLTR	TY3_soloLTR	TY3_soloLTR	TY3_soloLTR	TY3_soloLTR	TY3_soloLTR	TY3_soloLTR	TY3_soloLTR	TY3_soloLTR	TY3_soloLTR	TY3_soloLTR	TY3_soloLTR	TY3_soloLTR	TY3_soloLTR	TY3_soloLTR	TY3_soloLTR	TY3_soloLTR	TY3_soloLTR	TY3_soloLTR	0	TY3_soloLTR	TY3_soloLTR	TY3_soloLTR	TY3_soloLTR	TY3_soloLTR	TY3_soloLTR	TY3_soloLTR	TY3_soloLTR	TY3_soloLTR	TY3_soloLTR	TY3_soloLTR	TY3_soloLTR	TY3_soloLTR	TY3_soloLTR	TY3_soloLTR	TY3_soloLTR	TY3_soloLTR	TY3_soloLTR	TY3_soloLTR	TY3_soloLTR	TY3_soloLTR	0	0	TY3_soloLTR	TY3_soloLTR	TY3_soloLTR	TY3_soloLTR	TY3_soloLTR	TY3_soloLTR	0	0	TY3_soloLTR	TY3_soloLTR	0	0	0	0	0	0	0	0	0	0	0	0	0	0	TY3_soloLTR	0	0	0	0	0	0	TY3_soloLTR	0	0	0	0	0	0	0	0	0	0	0	0	0	0	0	0	0	0	0	0	0			54	1	1	1	1	1	1	1	1	1	1	1	1	1	1	1	1	1	1	1	1	1	1	1	0	1	1	1	1	1	1	1	1	1	1	1	1	1	1	1	1	1	1	1	1	1	0	0	1	1	1	1	1	1	0	0	1	1	0	0	0	0	0	0	0	0	0	0	0	0	0	0	1	0	0	0	0	0	0	1	0	0	0	0	0	0	0	0	0	0	0	0	0	0	0	0	0	0	0	0	0
BDM_1a	TY1/TY2_soloLTR	no	chrIV	YDR296W	YDR297W	1056551	74	1	0	0	0	0	0	0	0	0	0	0	0	0	0	0	0	0	0	0	0	0	0	0	0	0	0	0	0	0	0	0	0	0	0	0	0	0	0	0	0	0	0	0	0	0	0	0	0	0	0	0	0	0	0	0	0	0	0	0	0	0	0	0	0	0	0	0	0	TY1/TY2_soloLTR	0	0	0	0	0	0	0	0	0	0	0	0	0	0	0	0	0	0	0	0	0	0	0	0	0	0	0	0	0	0	0	0	0	0			1	0	0	0	0	0	0	0	0	0	0	0	0	0	0	0	0	0	0	0	0	0	0	0	0	0	0	0	0	0	0	0	0	0	0	0	0	0	0	0	0	0	0	0	0	0	0	0	0	0	0	0	0	0	0	0	0	0	0	0	0	0	0	0	0	0	1	0	0	0	0	0	0	0	0	0	0	0	0	0	0	0	0	0	0	0	0	0	0	0	0	0	0	0	0	0	0	0	0	0	0
AMH_1a	TY2	yes	chrIV	YDR306C	YDR307W	1075865	75	1	1	1	0	0	0	0	0	0	0	0	0	0	0	0	0	0	0	0	0	0	0	0	0	0	0	0	0	0	0	0	0	0	0	0	0	0	0	0	0	0	0	0	0	0	0	0	0	0	0	0	0	0	0	0	0	0	0	0	0	0	0	0	0	0	0	0	0	0	0	0	0	0	0	0	0	0	0	0	0	0	0	0	0	0	0	0	0	0	0	0	0	0	0	0	0	0	0	0	0	0	TY2	0			1	0	0	0	0	0	0	0	0	0	0	0	0	0	0	0	0	0	0	0	0	0	0	0	0	0	0	0	0	0	0	0	0	0	0	0	0	0	0	0	0	0	0	0	0	0	0	0	0	0	0	0	0	0	0	0	0	0	0	0	0	0	0	0	0	0	0	0	0	0	0	0	0	0	0	0	0	0	0	0	0	0	0	0	0	0	0	0	0	0	0	0	0	0	0	0	0	0	0	1	0
SGDref	TY1	yes	chrIV	YDR316W	YDR317W	1102184	76	25	14	0	0	TY2	0	0	0	0	0	0	0	0	0	0	0	0	0	0	0	0	0	0	0	TY2	0	0	0	0	0	0	0	0	TY3_soloLTR	TY1	0	0	0	0	0	0	0	0	0	0	0	0	0	0	TY3-TY1	TY3-TY1	TY1	TY1	TY1	TY1	TY1	0	0	0	0	0	0	0	0	TY1/TY2_soloLTR	0	0	0	0	0	0	TY3_soloLTR-TY1_truncated	TY3_soloLTR-TY1_truncated	TY3_soloLTR	TY3_soloLTR	TY3_soloLTR	TY3-TY2	TY3-TY2	TY3-TY2	TY3-TY2	0	0	0	0	0	0	0	0	0	0	TY1/TY2_soloLTR-TY4_soloLTR-TY1/TY2_soloLTR	0	0	TY1/TY2_soloLTR-TY4_soloLTR-TY1/TY2_soloLTR	0	0	0	0	0	0	0	TY1/TY2_soloLTR	TY1/TY2_soloLTR			25	0	1	0	0	0	0	0	0	0	0	0	0	0	0	0	0	0	0	0	0	0	1	0	0	0	0	0	0	0	0	1	1	0	0	0	0	0	0	0	0	0	0	0	0	0	0	1	1	1	1	1	1	1	0	0	0	0	0	0	0	0	1	0	0	0	0	0	0	1	1	1	1	1	1	1	1	1	0	0	0	0	0	0	0	0	0	0	1	0	0	1	0	0	0	0	0	0	0	1	1
SGDref	TY1/TY2_soloLTR	no	chrIV	YDR339C	YDR341C	1151803	77	100	13	0	TY1/TY2_soloLTR-TY1/TY2_soloLTR	TY1/TY2_soloLTR-TY1/TY2_soloLTR	TY1/TY2_soloLTR-TY1/TY2_soloLTR	TY1/TY2_soloLTR-TY1/TY2_soloLTR	TY1/TY2_soloLTR-TY1/TY2_soloLTR	TY1/TY2_soloLTR-TY1/TY2_soloLTR	TY1/TY2_soloLTR-TY1/TY2_soloLTR	TY1/TY2_soloLTR-TY1/TY2_soloLTR	TY1/TY2_soloLTR-TY1/TY2_soloLTR	TY1/TY2_soloLTR-TY1/TY2_soloLTR	TY1/TY2_soloLTR-TY1/TY2_soloLTR	TY2-TY1/TY2_soloLTR-TY1/TY2_soloLTR	TY1/TY2_soloLTR-TY1/TY2_soloLTR	TY1/TY2_soloLTR-TY1/TY2_soloLTR	TY1/TY2_soloLTR-TY1/TY2_soloLTR	TY2-TY1/TY2_soloLTR-TY1/TY2_soloLTR	TY1/TY2_soloLTR-TY1/TY2_soloLTR	TY1/TY2_soloLTR-TY2-TY1/TY2_soloLTR-TY1/TY2_soloLTR	TY3_soloLTR-TY1/TY2_soloLTR	TY3_soloLTR-TY1/TY2_soloLTR	TY2-TY3_soloLTR-TY1/TY2_soloLTR	TY3_soloLTR-TY1/TY2_soloLTR	TY1/TY2_soloLTR	TY1/TY2_soloLTR-TY1/TY2_soloLTR	TY1-TY1-TY1/TY2_soloLTR-TY1/TY2_soloLTR	TY1/TY2_soloLTR-TY1/TY2_soloLTR	TY1/TY2_soloLTR-TY1/TY2_soloLTR	TY1/TY2_soloLTR-TY1/TY2_soloLTR	TY1/TY2_soloLTR-TY1/TY2_soloLTR	TY1/TY2_soloLTR-TY1/TY2_soloLTR	TY1/TY2_soloLTR	TY1/TY2_soloLTR-TY1/TY2_soloLTR	TY1-TY1/TY2_soloLTR-TY1/TY2_soloLTR	TY1/TY2_soloLTR-TY1-TY1/TY2_soloLTR	TY1/TY2_soloLTR-TY1/TY2_soloLTR	TY1/TY2_soloLTR-TY1/TY2_soloLTR	TY1/TY2_soloLTR-TY1/TY2_soloLTR	TY3-TY1/TY2_soloLTR-TY1/TY2_soloLTR	TY1/TY2_soloLTR-TY1/TY2_soloLTR-TY1/TY2_soloLTR	TY1/TY2_soloLTR-TY1/TY2_soloLTR-TY1/TY2_soloLTR	TY1/TY2_soloLTR-TY1/TY2_soloLTR-TY1/TY2_soloLTR	TY1/TY2_soloLTR-TY1/TY2_soloLTR-TY1/TY2_soloLTR	TY1/TY2_soloLTR-TY1/TY2_soloLTR	TY1/TY2_soloLTR-TY1/TY2_soloLTR-TY1/TY2_soloLTR	TY1/TY2_soloLTR-TY1/TY2_soloLTR	TY1/TY2_soloLTR-TY1/TY2_soloLTR	TY1/TY2_soloLTR-TY1/TY2_soloLTR	TY1/TY2_soloLTR-TY1/TY2_soloLTR	TY1/TY2_soloLTR-TY1/TY2_soloLTR	TY1/TY2_soloLTR-TY1/TY2_soloLTR	TY1/TY2_soloLTR-TY1/TY2_soloLTR	TY1/TY2_soloLTR-TY1/TY2_soloLTR	TY1/TY2_soloLTR-TY1/TY2_soloLTR	TY1/TY2_soloLTR	TY1-TY1/TY2_soloLTR	TY1/TY2_soloLTR-TY1/TY2_soloLTR	TY1/TY2_soloLTR-TY1/TY2_soloLTR	TY1/TY2_soloLTR-TY1-TY1/TY2_soloLTR-TY1	TY1/TY2_soloLTR	TY1/TY2_soloLTR	TY1/TY2_soloLTR	TY1/TY2_soloLTR-TY1/TY2_soloLTR	TY1/TY2_soloLTR	TY1/TY2_soloLTR	TY1/TY2_soloLTR	TY1/TY2_soloLTR-TY1/TY2_soloLTR	TY1/TY2_soloLTR	TY1/TY2_soloLTR-TY1/TY2_soloLTR	TY1-TY1/TY2_soloLTR-TY1/TY2_soloLTR	TY1-TY1/TY2_soloLTR-TY1/TY2_soloLTR	TY1/TY2_soloLTR	TY1/TY2_soloLTR-TY1/TY2_soloLTR	TY1/TY2_soloLTR-TY1/TY2_soloLTR-TY1/TY2_soloLTR	TY1/TY2_soloLTR	TY1/TY2_soloLTR	TY1/TY2_soloLTR	TY1/TY2_soloLTR	TY1/TY2_soloLTR	TY1/TY2_soloLTR-TY1/TY2_soloLTR	TY1/TY2_soloLTR	TY1/TY2_soloLTR	TY1/TY2_soloLTR	TY1/TY2_soloLTR	TY3_soloLTR-TY1/TY2_soloLTR-TY1/TY2_soloLTR	TY3_soloLTR-TY1/TY2_soloLTR-TY1/TY2_soloLTR	TY3_soloLTR-TY1/TY2_soloLTR-TY1/TY2_soloLTR	TY3_soloLTR-TY1/TY2_soloLTR-TY1/TY2_soloLTR	TY1/TY2_soloLTR-TY4_soloLTR-TY3_soloLTR-TY1/TY2_soloLTR-TY3_soloLTR	TY3-TY4-TY1/TY2_soloLTR-TY3	TY1/TY2_soloLTR	TY1/TY2_soloLTR-TY4_soloLTR-TY3_soloLTR-TY1/TY2_soloLTR-TY3_soloLTR	TY1/TY2_soloLTR	TY1/TY2_soloLTR-TY1/TY2_soloLTR	TY1/TY2_soloLTR-TY1/TY2_soloLTR	TY1/TY2_soloLTR-TY1/TY2_soloLTR	TY1/TY2_soloLTR-TY1/TY2_soloLTR	TY1/TY2_soloLTR-TY1/TY2_soloLTR	TY1/TY2_soloLTR-TY1/TY2_soloLTR	TY1/TY2_soloLTR	TY1/TY2_soloLTR			100	1	1	1	1	1	1	1	1	1	1	1	1	1	1	1	1	1	1	1	1	1	1	1	1	1	1	1	1	1	1	1	1	1	1	1	1	1	1	1	1	1	1	1	1	1	1	1	1	1	1	1	1	1	1	1	1	1	1	1	1	1	1	1	1	1	1	1	1	1	1	1	1	1	1	1	1	1	1	1	1	1	1	1	1	1	1	1	1	1	1	1	1	1	1	1	1	1	1	1	1
SGDref	TY3_soloLTR	no	chrIV	YDR349C	YDR350C	1176120	78	95	14	0	TY3_soloLTR-TY1/TY2_soloLTR	TY3_soloLTR-TY1/TY2_soloLTR	TY3_soloLTR-TY1/TY2_soloLTR	TY3_soloLTR-TY1/TY2_soloLTR	TY3_soloLTR-TY1/TY2_soloLTR	TY3_soloLTR-TY1/TY2_soloLTR	TY3_soloLTR-TY1/TY2_soloLTR	TY1/TY2_soloLTR-TY1/TY2_soloLTR	TY3_soloLTR-TY1/TY2_soloLTR	TY3_soloLTR-TY1/TY2_soloLTR	TY3_soloLTR-TY1/TY2_soloLTR	TY3_soloLTR-TY1/TY2_soloLTR	TY3_soloLTR-TY1/TY2_soloLTR	TY3_soloLTR-TY1/TY2_soloLTR	TY1-TY1	TY3_soloLTR-TY1/TY2_soloLTR	TY3_soloLTR-TY1/TY2_soloLTR	TY3_soloLTR-TY1/TY2_soloLTR-TY1/TY2_soloLTR	TY3_soloLTR-TY1/TY2_soloLTR	TY3_soloLTR-TY1/TY2_soloLTR	TY3_soloLTR-TY1/TY2_soloLTR	TY3_soloLTR-TY1/TY2_soloLTR	TY3_soloLTR	TY3_soloLTR-TY1/TY2_soloLTR-TY3	TY3_soloLTR-TY2-TY1/TY2_soloLTR	TY2-TY1/TY2_soloLTR-TY3_soloLTR	TY1-TY1	TY3_soloLTR	TY1-TY1	TY1-TY1	TY3_soloLTR-TY1/TY2_soloLTR	TY3_soloLTR-TY1/TY2_soloLTR	TY3_soloLTR-TY1/TY2_soloLTR-TY3	TY3_soloLTR-TY1/TY2_soloLTR-TY3	TY3_soloLTR	TY3_soloLTR	TY3_soloLTR	TY3_soloLTR-TY1/TY2_soloLTR	TY1/TY2_soloLTR-TY3_soloLTR	TY1/TY2_soloLTR-TY3_soloLTR	TY1/TY2_soloLTR-TY3_soloLTR	TY1/TY2_soloLTR-TY3_soloLTR	TY3_soloLTR-TY1/TY2_soloLTR	TY1/TY2_soloLTR-TY3_soloLTR	0	TY3_soloLTR-TY1/TY2_soloLTR	TY3_soloLTR-TY1/TY2_soloLTR	TY3_soloLTR-TY1/TY2_soloLTR	TY3_soloLTR-TY1/TY2_soloLTR	TY3_soloLTR-TY1/TY2_soloLTR	TY3_soloLTR-TY1/TY2_soloLTR	TY3_soloLTR-TY1/TY2_soloLTR	TY3_soloLTR-TY1/TY2_soloLTR	TY3_soloLTR-TY1/TY2_soloLTR	TY3_soloLTR-TY1/TY2_soloLTR	TY3_soloLTR-TY4-TY3_soloLTR	TY3_soloLTR-TY4-TY3_soloLTR	TY3_soloLTR-TY4	TY1/TY2_soloLTR-TY3_soloLTR	TY1/TY2_soloLTR-TY3_soloLTR	TY1/TY2_soloLTR-TY3_soloLTR	TY3_soloLTR	TY1/TY2_soloLTR-TY3_soloLTR	TY1/TY2_soloLTR-TY3_soloLTR	TY4_soloLTR-TY1/TY2_soloLTR-TY3_soloLTR	TY3_soloLTR	TY3_soloLTR	TY1	TY1/TY2_soloLTR-TY3_soloLTR	TY1/TY2_soloLTR-TY3_soloLTR	TY3_soloLTR-TY3_soloLTR	TY3_soloLTR-TY1/TY2_soloLTR-TY1/TY2_soloLTR	TY3_soloLTR-TY1/TY2_soloLTR-TY3_soloLTR	TY3_soloLTR	TY3_soloLTR	TY3_soloLTR	TY3_soloLTR	TY3_soloLTR	TY3_soloLTR-TY1/TY2_soloLTR	TY3_soloLTR	TY3_soloLTR	TY1/TY2_soloLTR-TY3_soloLTR	TY3_soloLTR	TY3_soloLTR	TY3_soloLTR	TY3_soloLTR	TY3_soloLTR	0	TY3_soloLTR-TY1/TY2_soloLTR-TY1/TY2_soloLTR-TY1/TY2_soloLTR-TY3_soloLTR	TY3_soloLTR	0	TY3_soloLTR-TY4	TY3_soloLTR	TY3_soloLTR	TY3_soloLTR	0	0	TY3_soloLTR	TY1/TY2_soloLTR-TY1/TY2_soloLTR-TY1/TY2_soloLTR	TY1/TY2_soloLTR-TY1/TY2_soloLTR-TY1/TY2_soloLTR			95	1	1	1	1	1	1	1	1	1	1	1	1	1	1	1	1	1	1	1	1	1	1	1	1	1	1	1	1	1	1	1	1	1	1	1	1	1	1	1	1	1	1	1	1	0	1	1	1	1	1	1	1	1	1	1	1	1	1	1	1	1	1	1	1	1	1	1	1	1	1	1	1	1	1	1	1	1	1	1	1	1	1	1	1	1	1	1	0	1	1	0	1	1	1	1	0	0	1	1	1
AMH_1a	TY1/TY2_soloLTR	no	chrIV	YDR363W	YDR363W-A	1202128	79	7	1	0	0	0	0	0	0	0	0	0	0	0	0	0	0	0	0	0	0	0	0	0	0	0	0	0	0	0	0	0	0	0	0	0	0	0	0	0	TY1/TY2_soloLTR	0	0	0	0	0	0	0	TY4_soloLTR	0	0	0	0	0	0	0	0	0	0	0	0	0	0	0	0	0	0	0	0	0	0	TY2	0	0	0	0	0	0	0	0	0	0	0	0	0	0	0	0	0	0	0	TY1/TY2_soloLTR	0	0	TY1/TY2_soloLTR	0	0	0	0	0	0	0	TY1/TY2_soloLTR-TY1/TY2_soloLTR	TY1/TY2_soloLTR-TY1/TY2_soloLTR			7	0	0	0	0	0	0	0	0	0	0	0	0	0	0	0	0	0	0	0	0	0	0	0	0	0	0	0	0	0	0	0	0	0	0	0	0	1	0	0	0	0	0	0	0	1	0	0	0	0	0	0	0	0	0	0	0	0	0	0	0	0	0	0	0	0	0	0	1	0	0	0	0	0	0	0	0	0	0	0	0	0	0	0	0	0	0	0	1	0	0	1	0	0	0	0	0	0	0	1	1
SGDref	TY1	yes	chrIV	YDR365C	YDR367W	1212848	80	4	4	1	0	0	0	0	0	0	0	0	0	0	0	0	0	0	0	0	0	0	0	0	0	0	0	0	0	0	0	0	0	0	0	0	0	0	0	0	0	0	0	0	0	0	0	0	0	0	0	0	TY1	TY1	TY1	TY1	0	0	0	0	0	0	0	0	0	0	0	0	0	0	0	0	0	0	0	0	0	0	0	0	0	0	0	0	0	0	0	0	0	0	0	0	0	0	0	0	0	0	0	0	0	0	0	0			4	0	0	0	0	0	0	0	0	0	0	0	0	0	0	0	0	0	0	0	0	0	0	0	0	0	0	0	0	0	0	0	0	0	0	0	0	0	0	0	0	0	0	0	0	0	0	0	0	1	1	1	1	0	0	0	0	0	0	0	0	0	0	0	0	0	0	0	0	0	0	0	0	0	0	0	0	0	0	0	0	0	0	0	0	0	0	0	0	0	0	0	0	0	0	0	0	0	0	0	0
ADE	TY1/TY2_soloLTR	no	chrIV	YDR390C	YDR391C	1257358	81	17	3	0	0	0	0	0	0	0	0	0	0	0	0	0	0	0	0	0	0	0	TY2	0	0	TY1/TY2_soloLTR	0	0	0	0	0	0	0	0	0	0	0	0	0	0	0	0	TY1/TY2_soloLTR	TY1/TY2_soloLTR	TY3_soloLTR	TY3_soloLTR	TY1/TY2_soloLTR-TY3_soloLTR	TY1/TY2_soloLTR	0	0	0	0	0	0	0	0	0	0	0	0	0	0	0	0	0	0	0	0	0	0	TY1/TY2_soloLTR	0	0	0	TY1/TY2_soloLTR	0	0	0	0	0	0	0	0	TY3	TY3	0	0	TY4_soloLTR	TY4_soloLTR	TY4_soloLTR	TY4_soloLTR	0	0	TY1/TY2_soloLTR	0	0	0	0	0	0	0	0	0	0			17	0	0	0	0	0	0	0	0	0	0	0	0	0	0	0	0	0	0	1	0	0	1	0	0	0	0	0	0	0	0	0	0	0	0	0	0	0	0	1	1	1	1	1	1	0	0	0	0	0	0	0	0	0	0	0	0	0	0	0	0	0	0	0	0	0	0	1	0	0	0	1	0	0	0	0	0	0	0	0	1	1	0	0	1	1	1	1	0	0	1	0	0	0	0	0	0	0	0	0	0
AAB	TY1	yes	chrIV	YDR416W	YDR419W	1303174	82	8	2	0	0	0	0	0	0	0	0	0	0	0	0	0	0	0	0	0	0	0	0	0	0	0	0	0	TY1/TY2_soloLTR	0	TY1/TY2_soloLTR	0	0	0	0	0	TY1	0	0	0	0	0	0	0	0	TY1	0	0	0	0	0	0	0	0	0	0	0	0	0	0	0	0	0	0	TY1/TY2_soloLTR	0	0	0	0	0	0	0	0	0	0	0	0	0	0	0	0	0	0	0	0	0	0	0	0	0	0	0	0	0	0	TY4_soloLTR	0	0	0	0	0	0	TY1/TY2_soloLTR	TY1/TY2_soloLTR			8	0	0	0	0	0	0	0	0	0	0	0	0	0	0	0	0	0	0	0	0	0	0	0	0	1	0	1	0	0	0	0	0	1	0	0	0	0	0	0	0	0	1	0	0	0	0	0	0	0	0	0	0	0	0	0	0	0	0	0	0	1	0	0	0	0	0	0	0	0	0	0	0	0	0	0	0	0	0	0	0	0	0	0	0	0	0	0	0	0	0	0	1	0	0	0	0	0	0	1	1
SGDref	TY1/TY2_soloLTR	no	chrIV	YDR444W	YDR446W	1353725	83	100	9	0	TY1/TY2_soloLTR	TY1/TY2_soloLTR	TY1/TY2_soloLTR	TY1/TY2_soloLTR	TY2-TY1/TY2_soloLTR	TY1/TY2_soloLTR	TY1/TY2_soloLTR	TY1/TY2_soloLTR	TY1/TY2_soloLTR	TY1/TY2_soloLTR	TY1/TY2_soloLTR	TY1/TY2_soloLTR	TY1/TY2_soloLTR	TY1/TY2_soloLTR	TY1/TY2_soloLTR	TY1/TY2_soloLTR	TY1/TY2_soloLTR	TY1/TY2_soloLTR	TY1/TY2_soloLTR	TY1/TY2_soloLTR	TY1/TY2_soloLTR-TY1/TY2_soloLTR	TY3_soloLTR-TY1/TY2_soloLTR	TY1/TY2_soloLTR	TY1/TY2_soloLTR	TY1/TY2_soloLTR	TY1/TY2_soloLTR	TY1/TY2_soloLTR	TY1/TY2_soloLTR	TY1/TY2_soloLTR	TY1/TY2_soloLTR	TY1/TY2_soloLTR	TY1/TY2_soloLTR	TY1/TY2_soloLTR	TY1/TY2_soloLTR	TY1/TY2_soloLTR	TY1/TY2_soloLTR	TY1/TY2_soloLTR-TY1/TY2_soloLTR	TY1/TY2_soloLTR	TY1/TY2_soloLTR	TY1/TY2_soloLTR	TY1/TY2_soloLTR	TY1/TY2_soloLTR-TY1/TY2_soloLTR	TY1/TY2_soloLTR	TY1/TY2_soloLTR	TY1/TY2_soloLTR	TY2-TY1/TY2_soloLTR	TY1/TY2_soloLTR-TY1/TY2_soloLTR	TY1/TY2_soloLTR-TY1/TY2_soloLTR	TY1/TY2_soloLTR-TY1/TY2_soloLTR	TY1/TY2_soloLTR-TY1/TY2_soloLTR	TY1/TY2_soloLTR-TY1/TY2_soloLTR	TY1/TY2_soloLTR-TY1/TY2_soloLTR	TY1/TY2_soloLTR-TY1/TY2_soloLTR	TY1-TY1/TY2_soloLTR	TY1/TY2_soloLTR-TY1/TY2_soloLTR	TY2-TY1/TY2_soloLTR	TY2-TY1/TY2_soloLTR	TY1/TY2_soloLTR	TY1/TY2_soloLTR	TY1/TY2_soloLTR	TY1/TY2_soloLTR	TY1/TY2_soloLTR	TY1/TY2_soloLTR	TY1/TY2_soloLTR	TY1/TY2_soloLTR	TY1-TY1/TY2_soloLTR	TY1/TY2_soloLTR-TY1/TY2_soloLTR-TY1/TY2_soloLTR	TY1-TY1/TY2_soloLTR-TY4	TY1/TY2_soloLTR	TY1/TY2_soloLTR	TY1/TY2_soloLTR-TY1/TY2_soloLTR	TY1/TY2_soloLTR	TY1/TY2_soloLTR-TY1/TY2_soloLTR-TY1/TY2_soloLTR	TY1/TY2_soloLTR	TY1/TY2_soloLTR	TY1/TY2_soloLTR	TY1/TY2_soloLTR	TY1/TY2_soloLTR	TY1/TY2_soloLTR	TY1/TY2_soloLTR	TY1/TY2_soloLTR	TY4_soloLTR-TY1/TY2_soloLTR	TY1/TY2_soloLTR	TY1/TY2_soloLTR	TY1/TY2_soloLTR	TY1/TY2_soloLTR	TY1/TY2_soloLTR	TY1/TY2_soloLTR-TY1/TY2_soloLTR	TY4_soloLTR-TY1/TY2_soloLTR	TY1/TY2_soloLTR	TY1/TY2_soloLTR-TY1/TY2_soloLTR	TY1/TY2_soloLTR	TY1/TY2_soloLTR	TY1/TY2_soloLTR-TY1/TY2_soloLTR	TY1/TY2_soloLTR	TY2-TY1/TY2_soloLTR-TY1/TY2_soloLTR	TY1/TY2_soloLTR-TY1/TY2_soloLTR-TY1/TY2_soloLTR	TY3_soloLTR-TY1/TY2_soloLTR-TY1/TY2_soloLTR	TY3_soloLTR-TY1/TY2_soloLTR-TY3_soloLTR-TY4_soloLTR-TY1/TY2_soloLTR-TY1/TY2_soloLTR	TY3_soloLTR-TY2-TY4_soloLTR-TY1/TY2_soloLTR-TY1/TY2_soloLTR			100	1	1	1	1	1	1	1	1	1	1	1	1	1	1	1	1	1	1	1	1	1	1	1	1	1	1	1	1	1	1	1	1	1	1	1	1	1	1	1	1	1	1	1	1	1	1	1	1	1	1	1	1	1	1	1	1	1	1	1	1	1	1	1	1	1	1	1	1	1	1	1	1	1	1	1	1	1	1	1	1	1	1	1	1	1	1	1	1	1	1	1	1	1	1	1	1	1	1	1	1
ABA	TY1/TY2_soloLTR	no	chrIV	YDR465C	YDR466W	1395121	84	1	0	0	0	0	0	0	0	0	0	0	0	0	0	0	0	0	0	0	0	0	0	0	0	0	0	0	0	0	0	0	0	0	0	0	0	0	0	0	0	0	0	0	0	0	0	0	0	0	0	0	0	0	0	0	0	TY1/TY2_soloLTR	0	0	0	0	0	0	0	0	0	0	0	0	0	0	0	0	0	0	0	0	0	0	0	0	0	0	0	0	0	0	0	0	0	0	0	0	0	0	0	0	0	0	0	0	0	0			1	0	0	0	0	0	0	0	0	0	0	0	0	0	0	0	0	0	0	0	0	0	0	0	0	0	0	0	0	0	0	0	0	0	0	0	0	0	0	0	0	0	0	0	0	0	0	0	0	0	0	0	0	0	1	0	0	0	0	0	0	0	0	0	0	0	0	0	0	0	0	0	0	0	0	0	0	0	0	0	0	0	0	0	0	0	0	0	0	0	0	0	0	0	0	0	0	0	0	0	0
AGK	TY1	yes	chrIV	YDR471W/YHR010W	YDR472W	1403322	85	1	1	1	0	0	0	0	0	0	0	0	0	0	0	0	0	0	0	0	0	0	0	0	0	0	0	0	0	0	0	0	0	0	0	0	0	0	0	0	0	0	0	0	0	0	0	0	0	TY1	0	0	0	0	0	0	0	0	0	0	0	0	0	0	0	0	0	0	0	0	0	0	0	0	0	0	0	0	0	0	0	0	0	0	0	0	0	0	0	0	0	0	0	0	0	0	0	0	0	0	0	0	0	0			1	0	0	0	0	0	0	0	0	0	0	0	0	0	0	0	0	0	0	0	0	0	0	0	0	0	0	0	0	0	0	0	0	0	0	0	0	0	0	0	0	0	0	0	0	0	1	0	0	0	0	0	0	0	0	0	0	0	0	0	0	0	0	0	0	0	0	0	0	0	0	0	0	0	0	0	0	0	0	0	0	0	0	0	0	0	0	0	0	0	0	0	0	0	0	0	0	0	0	0	0
BDM_1a	TY2	yes	chrIV	YDR498C	YDR499W	1447830	86	1	1	1	0	0	0	0	0	0	0	0	0	0	0	0	0	0	0	0	0	0	0	0	0	0	0	0	0	0	0	0	0	0	0	0	0	0	0	0	0	0	0	0	0	0	0	0	0	0	0	0	0	0	0	0	0	0	0	0	0	0	0	0	0	0	0	0	0	TY2	0	0	0	0	0	0	0	0	0	0	0	0	0	0	0	0	0	0	0	0	0	0	0	0	0	0	0	0	0	0	0	0	0	0			1	0	0	0	0	0	0	0	0	0	0	0	0	0	0	0	0	0	0	0	0	0	0	0	0	0	0	0	0	0	0	0	0	0	0	0	0	0	0	0	0	0	0	0	0	0	0	0	0	0	0	0	0	0	0	0	0	0	0	0	0	0	0	0	0	0	1	0	0	0	0	0	0	0	0	0	0	0	0	0	0	0	0	0	0	0	0	0	0	0	0	0	0	0	0	0	0	0	0	0	0
AAB	TY3_soloLTR	no	chrIV	YDR506C	YDR507C	1462358	87	55	9	0	TY3_soloLTR	TY3_soloLTR	TY3_soloLTR	TY3_soloLTR	TY3_soloLTR	TY3_soloLTR	TY3_soloLTR	TY3_soloLTR	TY3_soloLTR	TY3_soloLTR	TY3_soloLTR	TY2-TY3_soloLTR	TY3_soloLTR	TY3_soloLTR	0	TY3_soloLTR-TY2	TY3_soloLTR	TY3_soloLTR	TY3_soloLTR	TY3_soloLTR	TY3_soloLTR-TY1/TY2_soloLTR-TY2-TY1/TY2_soloLTR	TY3_soloLTR	TY3_soloLTR-TY4	TY3_soloLTR	TY3_soloLTR	TY1	0	0	0	0	TY3_soloLTR	TY3_soloLTR-TY1/TY2_soloLTR	TY3_soloLTR	TY3_soloLTR	TY1-TY3_soloLTR	TY1-TY3_soloLTR	TY3_soloLTR	TY3_soloLTR	0	0	TY3_soloLTR	TY3_soloLTR	TY1/TY2_soloLTR-TY3_soloLTR	TY3_soloLTR-TY1/TY2_soloLTR	TY3_soloLTR-TY4_soloLTR-TY3_soloLTR-TY1/TY2_soloLTR	0	0	0	0	0	0	0	TY3_soloLTR	TY3_soloLTR	0	TY3_soloLTR	TY3_soloLTR	TY3_soloLTR	0	0	0	TY3	0	0	0	0	0	TY1	0	0	0	0	TY1/TY2_soloLTR	0	0	0	0	0	0	0	0	TY1/TY2_soloLTR	0	TY3_soloLTR	TY3_soloLTR	TY3_soloLTR	TY3_soloLTR	TY1/TY2_soloLTR	0	0	TY1/TY2_soloLTR	0	TY1/TY2_soloLTR	TY1/TY2_soloLTR	0	0	0	0	0	0			55	1	1	1	1	1	1	1	1	1	1	1	1	1	1	0	1	1	1	1	1	1	1	1	1	1	1	0	0	0	0	1	1	1	1	1	1	1	1	0	0	1	1	1	1	1	0	0	0	0	0	0	0	1	1	0	1	1	1	0	0	0	1	0	0	0	0	0	1	0	0	0	0	1	0	0	0	0	0	0	0	0	1	0	1	1	1	1	1	0	0	1	0	1	1	0	0	0	0	0	0
BAG_1a	TY4_soloLTR	no	chrIV	YDR533C	YDR534C	1503314	88	2	0	0	0	0	0	0	0	0	0	0	0	0	0	0	0	0	0	0	0	0	0	0	0	0	0	0	0	0	0	0	0	0	0	0	0	0	0	0	0	0	0	0	0	0	0	0	0	0	0	0	0	0	0	0	0	0	0	0	0	0	0	0	0	0	0	0	0	0	0	0	0	0	0	0	0	0	0	0	0	0	0	0	0	0	0	0	0	0	0	0	0	0	0	0	0	0	0	TY4_soloLTR	TY4_soloLTR	0	0	0			2	0	0	0	0	0	0	0	0	0	0	0	0	0	0	0	0	0	0	0	0	0	0	0	0	0	0	0	0	0	0	0	0	0	0	0	0	0	0	0	0	0	0	0	0	0	0	0	0	0	0	0	0	0	0	0	0	0	0	0	0	0	0	0	0	0	0	0	0	0	0	0	0	0	0	0	0	0	0	0	0	0	0	0	0	0	0	0	0	0	0	0	0	0	0	0	1	1	0	0	0
SGDref	TY1_truncated	no	chrIV	YDR539W	YDR540C	1517136	89	95	0	0	TY1_truncated-TY1/TY2_soloLTR	TY1_truncated-TY1/TY2_soloLTR	TY1_truncated-TY1/TY2_soloLTR	TY1_truncated-TY1/TY2_soloLTR	TY1_truncated-TY1/TY2_soloLTR	TY1_truncated-TY1/TY2_soloLTR	TY1_truncated-TY1/TY2_soloLTR	TY1_truncated-TY1/TY2_soloLTR	TY1_truncated-TY1/TY2_soloLTR	TY1_truncated-TY1/TY2_soloLTR	TY1_truncated-TY1/TY2_soloLTR	TY1_truncated-TY1/TY2_soloLTR	TY1_truncated-TY1/TY2_soloLTR	TY1_truncated-TY1/TY2_soloLTR	TY1_truncated-TY1/TY2_soloLTR	TY1_truncated-TY1/TY2_soloLTR	TY1_truncated-TY1/TY2_soloLTR	TY1_truncated-TY1/TY2_soloLTR	TY4_soloLTR	TY4_soloLTR	TY4_soloLTR	TY4_soloLTR	TY1_truncated-TY1/TY2_soloLTR	TY1_truncated-TY1/TY2_soloLTR	TY1_truncated-TY1/TY2_soloLTR	TY1_truncated-TY1/TY2_soloLTR	TY1_truncated-TY1/TY2_soloLTR	TY1_truncated-TY1/TY2_soloLTR	0	TY1_truncated-TY1/TY2_soloLTR	TY1_truncated-TY1/TY2_soloLTR	TY1_truncated-TY1/TY2_soloLTR	TY1_truncated-TY1/TY2_soloLTR	TY1_truncated-TY1/TY2_soloLTR	TY1_truncated-TY1/TY2_soloLTR	TY1_truncated-TY1/TY2_soloLTR	TY1_truncated-TY1/TY2_soloLTR	TY1_truncated-TY1/TY2_soloLTR	TY1_truncated-TY1/TY2_soloLTR	TY1_truncated-TY1/TY2_soloLTR	TY1_truncated-TY1/TY2_soloLTR	0	0	TY1_truncated-TY1/TY2_soloLTR	0	TY1_truncated-TY1/TY2_soloLTR	TY1_truncated-TY1/TY2_soloLTR	TY1_truncated-TY1/TY2_soloLTR	TY1_truncated-TY1/TY2_soloLTR	TY1_truncated-TY1/TY2_soloLTR	TY1_truncated-TY1/TY2_soloLTR	TY1_truncated-TY1/TY2_soloLTR	TY1_truncated-TY1/TY2_soloLTR	TY1_truncated-TY1/TY2_soloLTR	TY1_truncated-TY1/TY2_soloLTR	TY1_truncated-TY1/TY2_soloLTR	TY1_truncated-TY1/TY2_soloLTR	TY1_truncated-TY1/TY2_soloLTR	TY1_truncated-TY1/TY2_soloLTR	TY1_truncated-TY1/TY2_soloLTR	TY1_truncated-TY1/TY2_soloLTR	TY1_truncated-TY1/TY2_soloLTR	TY1_truncated-TY1/TY2_soloLTR	TY1_truncated-TY1/TY2_soloLTR	TY1_truncated-TY1/TY2_soloLTR	TY1_truncated-TY1/TY2_soloLTR	TY1_truncated-TY1/TY2_soloLTR	TY1_truncated-TY1/TY2_soloLTR	TY1_truncated-TY1/TY2_soloLTR	TY1_truncated-TY1/TY2_soloLTR	0	TY1_truncated-TY1/TY2_soloLTR	TY1_truncated-TY1/TY2_soloLTR	TY1_truncated-TY1/TY2_soloLTR	TY1_truncated-TY1/TY2_soloLTR	TY1_truncated-TY1/TY2_soloLTR	TY1_truncated-TY1/TY2_soloLTR	TY1_truncated-TY1/TY2_soloLTR	TY1_truncated-TY1/TY2_soloLTR	TY1_truncated-TY1/TY2_soloLTR	TY1_truncated-TY1/TY2_soloLTR	TY1_truncated	TY1_truncated-TY1/TY2_soloLTR	TY1_truncated-TY1/TY2_soloLTR	TY1_truncated-TY1/TY2_soloLTR	TY1_truncated-TY1/TY2_soloLTR	TY1_truncated-TY1/TY2_soloLTR	TY1_truncated-TY1/TY2_soloLTR	TY1/TY2_soloLTR-TY1_truncated	TY1_truncated-TY1/TY2_soloLTR	TY1_truncated-TY1/TY2_soloLTR	TY1_truncated-TY1/TY2_soloLTR	TY1_truncated-TY1/TY2_soloLTR	TY1_truncated-TY1/TY2_soloLTR	TY1_truncated-TY1/TY2_soloLTR	TY1_truncated-TY1/TY2_soloLTR	TY1_truncated-TY1/TY2_soloLTR	TY1_truncated-TY1/TY2_soloLTR	TY1_truncated	TY1_truncated			95	1	1	1	1	1	1	1	1	1	1	1	1	1	1	1	1	1	1	1	1	1	1	1	1	1	1	1	1	0	1	1	1	1	1	1	1	1	1	1	1	1	0	0	1	0	1	1	1	1	1	1	1	1	1	1	1	1	1	1	1	1	1	1	1	1	1	1	1	1	1	0	1	1	1	1	1	1	1	1	1	1	1	1	1	1	1	1	1	1	1	1	1	1	1	1	1	1	1	1	1
SGDref	TY1/TY2_soloLTR	no	chrIV	YDR540C	YDR541C	1519664	90	9	0	0	0	0	0	0	0	0	0	0	0	0	0	0	0	0	0	0	0	0	TY5_soloLTR	TY5_soloLTR	TY5_soloLTR	TY5_soloLTR	0	0	0	0	0	0	TY5_soloLTR	0	0	0	0	0	0	0	0	0	0	0	0	TY5_soloLTR	TY5_soloLTR	0	TY5_soloLTR	0	0	0	0	0	0	0	0	0	0	0	0	0	0	0	0	0	0	0	0	0	0	0	0	0	0	0	0	0	0	0	0	0	0	0	0	TY1/TY2_soloLTR	0	0	0	0	0	0	0	0	0	0	0	0	0	0	0	0	0	0			9	0	0	0	0	0	0	0	0	0	0	0	0	0	0	0	0	0	0	1	1	1	1	0	0	0	0	0	0	1	0	0	0	0	0	0	0	0	0	0	0	0	1	1	0	1	0	0	0	0	0	0	0	0	0	0	0	0	0	0	0	0	0	0	0	0	0	0	0	0	0	0	0	0	0	0	0	0	0	0	0	0	1	0	0	0	0	0	0	0	0	0	0	0	0	0	0	0	0	0	0
APG	TY1/TY2_soloLTR	no	chrIV	APG_G0006670	YAL068C/YBR301W/YDR542W/YEL049W/YGL261C/YGR294W/YHL046C/YIL176C/YJL223C/YLL064C/YLR461W/YNR076W/YOL161C	1523249	91	4	0	0	0	0	0	0	0	0	0	0	0	0	0	0	0	0	0	0	0	0	0	0	0	0	0	0	0	0	0	0	TY1/TY2_soloLTR-TY1/TY2_soloLTR	0	0	0	0	0	0	0	0	0	0	TY5_soloLTR	0	0	0	0	0	0	0	0	0	0	0	0	0	0	0	0	0	0	0	0	0	0	0	0	0	0	0	0	0	0	0	0	0	0	0	0	0	TY5_soloLTR	0	TY5_soloLTR	0	0	0	0	0	0	0	0	0	0	0	0	0	0	0	0	0	0	0	0			4	0	0	0	0	0	0	0	0	0	0	0	0	0	0	0	0	0	0	0	0	0	0	0	0	0	0	0	0	1	0	0	0	0	0	0	0	0	0	0	1	0	0	0	0	0	0	0	0	0	0	0	0	0	0	0	0	0	0	0	0	0	0	0	0	0	0	0	0	0	0	0	0	0	0	0	0	0	1	0	1	0	0	0	0	0	0	0	0	0	0	0	0	0	0	0	0	0	0	0	0
BAM	TY5_soloLTR	no	chrV	BAM_G0010940	YCR108C	1000	92	1	0	0	0	0	0	0	0	0	0	0	0	0	0	0	0	0	0	0	0	0	0	0	0	0	0	0	0	0	0	0	0	0	0	0	0	0	0	0	0	0	0	0	0	0	0	0	0	0	0	0	0	0	0	0	0	0	0	0	0	0	0	0	0	0	0	0	0	0	0	0	0	0	0	0	0	0	0	0	0	0	0	0	0	0	0	0	0	0	0	0	0	0	TY5_soloLTR	0	0	0	0	0	0	0	0	0			1	0	0	0	0	0	0	0	0	0	0	0	0	0	0	0	0	0	0	0	0	0	0	0	0	0	0	0	0	0	0	0	0	0	0	0	0	0	0	0	0	0	0	0	0	0	0	0	0	0	0	0	0	0	0	0	0	0	0	0	0	0	0	0	0	0	0	0	0	0	0	0	0	0	0	0	0	0	0	0	0	0	0	0	0	0	0	0	0	0	0	1	0	0	0	0	0	0	0	0	0
AQG_2a	TY1/TY2_soloLTR	no	chrV	AQG_2a_G0016690	YPR202W	3322	93	1	0	0	0	0	0	0	0	0	0	0	0	0	0	0	0	0	0	0	0	0	0	0	0	0	0	0	0	0	0	0	0	0	0	0	0	TY1/TY2_soloLTR-TSU4_soloLTR	0	0	0	0	0	0	0	0	0	0	0	0	0	0	0	0	0	0	0	0	0	0	0	0	0	0	0	0	0	0	0	0	0	0	0	0	0	0	0	0	0	0	0	0	0	0	0	0	0	0	0	0	0	0	0	0	0	0	0	0	0	0	0	0	0	0			1	0	0	0	0	0	0	0	0	0	0	0	0	0	0	0	0	0	0	0	0	0	0	0	0	0	0	0	0	0	0	0	0	0	1	0	0	0	0	0	0	0	0	0	0	0	0	0	0	0	0	0	0	0	0	0	0	0	0	0	0	0	0	0	0	0	0	0	0	0	0	0	0	0	0	0	0	0	0	0	0	0	0	0	0	0	0	0	0	0	0	0	0	0	0	0	0	0	0	0	0
SGDref	TY1_truncated	no	chrV	YEL072W	YEL073C	7230	94	80	0	0	TY1_truncated	TY1_truncated	TY1_truncated	TY1_truncated	TY1_truncated	TY1_truncated	TY1_truncated	TY1_truncated	TY1_truncated	TY1_truncated	TY1_truncated	TY1_truncated	0	TY1_truncated	0	0	0	0	0	0	0	0	TY1_truncated	TY1_truncated	TY1_truncated	TY1_truncated	TY1_truncated	TY1_truncated	TY1_truncated	0	TY1_truncated	TY1_truncated	TY1_truncated	TY1_truncated	TY1_truncated	TY1_truncated	TY1_truncated	TY1_truncated	0	0	TY1_truncated-TY1/TY2_soloLTR	TY1_truncated-TY1/TY2_soloLTR	TY1_truncated	TY1_truncated	TY1_truncated	TY1_truncated	TY1_truncated	TY1_truncated	TY1_truncated	TY1_truncated	TY1_truncated	TY1_truncated	0	TY1_truncated	TY1_truncated	TY1_truncated	TY1_truncated	TY1_truncated	TY1_truncated	TY1_truncated	TY1_truncated	TY1_truncated	TY1_truncated	TY1_truncated	TY1_truncated	TY1_truncated	TY5_soloLTR-TY1_truncated-TY1_truncated-TY1_truncated	0	0	0	TY5_soloLTR	TY1_truncated	TY5_soloLTR-TY1_truncated-TY1_truncated-TY1_truncated	TY1_truncated	TY1_truncated	TY1_truncated	TY1_truncated	TY1_truncated	TY1_truncated	TY1_truncated	TY1_truncated	TY1_truncated	TY1_truncated	TY1_truncated	TY1_truncated	TY1_truncated	TY1_truncated	0	0	TY1_truncated	0	0	TY1_truncated	TY1_truncated	TY1_truncated	TY1_truncated	TY1_truncated	TY1_truncated	TY5_soloLTR	TY5_soloLTR			80	1	1	1	1	1	1	1	1	1	1	1	1	0	1	0	0	0	0	0	0	0	0	1	1	1	1	1	1	1	0	1	1	1	1	1	1	1	1	0	0	1	1	1	1	1	1	1	1	1	1	1	1	0	1	1	1	1	1	1	1	1	1	1	1	1	1	1	0	0	0	1	1	1	1	1	1	1	1	1	1	1	1	1	1	1	1	1	0	0	1	0	0	1	1	1	1	1	1	1	1
SGDref	TY1/TY2_soloLTR	no	chrV	YAL068C/YBR301W/YDR542W/YEL049W/YGL261C/YGR294W/YHL046C/YIL176C/YJL223C/YLL064C/YLR461W/YNR076W/YOL161C	YEL050C	59670	95	100	8	0	TY1/TY2_soloLTR-TY1/TY2_soloLTR	TY1/TY2_soloLTR-TY1/TY2_soloLTR	TY1/TY2_soloLTR-TY1/TY2_soloLTR	TY1/TY2_soloLTR-TY1/TY2_soloLTR	TY1/TY2_soloLTR-TY1/TY2_soloLTR	TY1/TY2_soloLTR-TY1/TY2_soloLTR	TY1/TY2_soloLTR-TY1/TY2_soloLTR	TY1/TY2_soloLTR-TY1/TY2_soloLTR	TY1/TY2_soloLTR-TY1/TY2_soloLTR	TY1/TY2_soloLTR-TY1/TY2_soloLTR	TY1/TY2_soloLTR-TY1/TY2_soloLTR	TY1/TY2_soloLTR-TY1/TY2_soloLTR	TY1/TY2_soloLTR-TY1/TY2_soloLTR	TY1/TY2_soloLTR-TY1/TY2_soloLTR	TY1/TY2_soloLTR-TY5_soloLTR	TY1/TY2_soloLTR-TY1/TY2_soloLTR	TY1/TY2_soloLTR-TY1/TY2_soloLTR	TY1/TY2_soloLTR-TY1/TY2_soloLTR	TY1/TY2_soloLTR-TY1/TY2_soloLTR	TY1/TY2_soloLTR	TY1/TY2_soloLTR	TY2-TY1/TY2_soloLTR	TY1/TY2_soloLTR	TY1/TY2_soloLTR-TY1/TY2_soloLTR	TY1/TY2_soloLTR-TY1/TY2_soloLTR	TY1-TY1/TY2_soloLTR-TY1/TY2_soloLTR	TY1/TY2_soloLTR-TY1/TY2_soloLTR	TY1/TY2_soloLTR	TY1/TY2_soloLTR-TY5_soloLTR	TY1/TY2_soloLTR-TY5_soloLTR	TY1/TY2_soloLTR-TY1/TY2_soloLTR	TY1/TY2_soloLTR	TY3-TY1/TY2_soloLTR	TY4_soloLTR-TY1/TY2_soloLTR-TY1/TY2_soloLTR	TY1/TY2_soloLTR	TY1-TY1/TY2_soloLTR	TY1/TY2_soloLTR	TY3-TY1/TY2_soloLTR	TY4_soloLTR-TY1/TY2_soloLTR-TY1/TY2_soloLTR	TY4_soloLTR-TY1/TY2_soloLTR-TY1/TY2_soloLTR	TY1/TY2_soloLTR	TY1/TY2_soloLTR	TY1/TY2_soloLTR-TY1/TY2_soloLTR	TY1/TY2_soloLTR	TY1/TY2_soloLTR	TY1/TY2_soloLTR	TY1/TY2_soloLTR-TY1/TY2_soloLTR	TY1/TY2_soloLTR-TY1/TY2_soloLTR	TY1/TY2_soloLTR-TY1/TY2_soloLTR	TY1/TY2_soloLTR-TY1/TY2_soloLTR	TY1/TY2_soloLTR-TY1/TY2_soloLTR	TY1/TY2_soloLTR-TY1/TY2_soloLTR	TY1/TY2_soloLTR	TY1/TY2_soloLTR-TY1/TY2_soloLTR	TY1/TY2_soloLTR	TY1/TY2_soloLTR	TY1/TY2_soloLTR	TY2	TY1/TY2_soloLTR	TY1/TY2_soloLTR	TY1/TY2_soloLTR	TY1/TY2_soloLTR	TY1/TY2_soloLTR	TY1/TY2_soloLTR	TY1/TY2_soloLTR	TY1/TY2_soloLTR	TY1/TY2_soloLTR	TY1/TY2_soloLTR	TY1/TY2_soloLTR	TY1/TY2_soloLTR	TY1/TY2_soloLTR	TY1/TY2_soloLTR-TY5_soloLTR	TY1/TY2_soloLTR	TY1/TY2_soloLTR-TY1/TY2_soloLTR	TY1/TY2_soloLTR-TY1/TY2_soloLTR	TY1/TY2_soloLTR-TY1/TY2_soloLTR	TY1/TY2_soloLTR-TY1/TY2_soloLTR	TY1/TY2_soloLTR-TY1/TY2_soloLTR	TY1/TY2_soloLTR-TY1/TY2_soloLTR	TY1/TY2_soloLTR	TY1/TY2_soloLTR	TY1/TY2_soloLTR-TY1/TY2_soloLTR	TY1/TY2_soloLTR-TY1/TY2_soloLTR	TY1/TY2_soloLTR-TY1/TY2_soloLTR	TY1/TY2_soloLTR-TY1/TY2_soloLTR	TY1/TY2_soloLTR-TY1/TY2_soloLTR	TY1/TY2_soloLTR-TY1/TY2_soloLTR	TY3-TY1/TY2_soloLTR	TY1/TY2_soloLTR	TY1/TY2_soloLTR	TY3-TY1/TY2_soloLTR	TY1/TY2_soloLTR-TY1/TY2_soloLTR	TY1/TY2_soloLTR	TY1/TY2_soloLTR	TY1/TY2_soloLTR	TY1/TY2_soloLTR	TY1/TY2_soloLTR	TY1/TY2_soloLTR	TY1/TY2_soloLTR-TY1/TY2_soloLTR	TY1/TY2_soloLTR-TY1/TY2_soloLTR			100	1	1	1	1	1	1	1	1	1	1	1	1	1	1	1	1	1	1	1	1	1	1	1	1	1	1	1	1	1	1	1	1	1	1	1	1	1	1	1	1	1	1	1	1	1	1	1	1	1	1	1	1	1	1	1	1	1	1	1	1	1	1	1	1	1	1	1	1	1	1	1	1	1	1	1	1	1	1	1	1	1	1	1	1	1	1	1	1	1	1	1	1	1	1	1	1	1	1	1	1
BDN_1c	TY1	yes	chrV	YEL041W	YEL042W	73771	96	1	1	1	0	0	0	0	0	0	0	0	0	0	0	0	0	0	0	0	0	0	0	0	0	0	0	0	0	0	0	0	0	0	0	0	0	0	0	0	TY1	0	0	0	0	0	0	0	0	0	0	0	0	0	0	0	0	0	0	0	0	0	0	0	0	0	0	0	0	0	0	0	0	0	0	0	0	0	0	0	0	0	0	0	0	0	0	0	0	0	0	0	0	0	0	0	0	0	0	0	0	0	0	0			1	0	0	0	0	0	0	0	0	0	0	0	0	0	0	0	0	0	0	0	0	0	0	0	0	0	0	0	0	0	0	0	0	0	0	0	0	1	0	0	0	0	0	0	0	0	0	0	0	0	0	0	0	0	0	0	0	0	0	0	0	0	0	0	0	0	0	0	0	0	0	0	0	0	0	0	0	0	0	0	0	0	0	0	0	0	0	0	0	0	0	0	0	0	0	0	0	0	0	0	0
AIG	TY2	yes	chrV	YEL039C	YEL040W	78053	97	3	3	1	0	0	0	0	0	0	0	0	0	0	TY2	0	0	0	0	0	0	0	0	0	0	0	0	0	0	0	0	0	0	0	0	TY2	0	0	0	0	0	0	0	0	0	0	0	0	0	0	0	0	0	0	0	0	0	0	0	0	0	0	0	0	0	0	0	0	0	0	0	0	TY2	0	0	0	0	0	0	0	0	0	0	0	0	0	0	0	0	0	0	0	0	0	0	0	0	0	0	0	0	0	0	0			3	0	0	0	0	0	0	0	0	0	0	1	0	0	0	0	0	0	0	0	0	0	0	0	0	0	0	0	0	0	0	0	1	0	0	0	0	0	0	0	0	0	0	0	0	0	0	0	0	0	0	0	0	0	0	0	0	0	0	0	0	0	0	0	0	0	0	0	0	1	0	0	0	0	0	0	0	0	0	0	0	0	0	0	0	0	0	0	0	0	0	0	0	0	0	0	0	0	0	0	0
SGDref	TY1/TY2_soloLTR	no	chrV	SGDref_G0014250	YEL027W	100769	98	100	6	0	TY1/TY2_soloLTR	TY1/TY2_soloLTR	TY1/TY2_soloLTR	TY1/TY2_soloLTR	TY1/TY2_soloLTR	TY1/TY2_soloLTR	TY1/TY2_soloLTR	TY1/TY2_soloLTR	TY1/TY2_soloLTR	TY1/TY2_soloLTR	TY1/TY2_soloLTR	TY1/TY2_soloLTR	TY1/TY2_soloLTR	TY1/TY2_soloLTR	TY1/TY2_soloLTR	TY1/TY2_soloLTR	TY1/TY2_soloLTR	TY1/TY2_soloLTR	TY1/TY2_soloLTR	TY1/TY2_soloLTR	TY1/TY2_soloLTR	TY1/TY2_soloLTR	TY1/TY2_soloLTR-TY3	TY1/TY2_soloLTR-TY4	TY1/TY2_soloLTR	TY1/TY2_soloLTR-TY1/TY2_soloLTR	TY1/TY2_soloLTR	TY1/TY2_soloLTR	TY1/TY2_soloLTR	TY1/TY2_soloLTR	TY1/TY2_soloLTR	TY1/TY2_soloLTR	TY1/TY2_soloLTR	TY1/TY2_soloLTR	TY1/TY2_soloLTR	TY1/TY2_soloLTR	TY1/TY2_soloLTR	TY1/TY2_soloLTR-TY3_soloLTR	TY1/TY2_soloLTR	TY1/TY2_soloLTR	TY1/TY2_soloLTR	TY1/TY2_soloLTR	TY1/TY2_soloLTR-TY1	TY1/TY2_soloLTR	TY1/TY2_soloLTR	TY1/TY2_soloLTR	TY1/TY2_soloLTR	TY1/TY2_soloLTR	TY1/TY2_soloLTR	TY1/TY2_soloLTR	TY1/TY2_soloLTR	TY1/TY2_soloLTR	TY1/TY2_soloLTR	TY1/TY2_soloLTR	TY1/TY2_soloLTR	TY1/TY2_soloLTR	TY1/TY2_soloLTR	TY1/TY2_soloLTR	TY1/TY2_soloLTR-TY1	TY1/TY2_soloLTR-TY1	TY1/TY2_soloLTR-TY1/TY2_soloLTR	TY1/TY2_soloLTR	TY1/TY2_soloLTR	TY1/TY2_soloLTR	TY1/TY2_soloLTR	TY1/TY2_soloLTR	TY1/TY2_soloLTR	TY1/TY2_soloLTR	TY1/TY2_soloLTR	TY1/TY2_soloLTR	TY1/TY2_soloLTR	TY1/TY2_soloLTR	TY1/TY2_soloLTR	TY1/TY2_soloLTR	TY1/TY2_soloLTR	TY1/TY2_soloLTR	TY1/TY2_soloLTR	TY1/TY2_soloLTR	TY1/TY2_soloLTR	TY1/TY2_soloLTR	TY1/TY2_soloLTR	TY1/TY2_soloLTR	TY1/TY2_soloLTR-TY2	TY1/TY2_soloLTR	TY1/TY2_soloLTR	TY1/TY2_soloLTR	TY1/TY2_soloLTR	TY1/TY2_soloLTR	TY1/TY2_soloLTR	TY1/TY2_soloLTR	TY1/TY2_soloLTR	TY1/TY2_soloLTR-TY1/TY2_soloLTR	TY1/TY2_soloLTR	TY1/TY2_soloLTR	TY1/TY2_soloLTR	TY1/TY2_soloLTR-TY1/TY2_soloLTR-TY4_soloLTR-TY3_soloLTR-TY3_soloLTR	TY1/TY2_soloLTR-TY3_soloLTR	TY1/TY2_soloLTR-TY1/TY2_soloLTR	TY1/TY2_soloLTR-TY1/TY2_soloLTR	TY1/TY2_soloLTR-TY1/TY2_soloLTR			100	1	1	1	1	1	1	1	1	1	1	1	1	1	1	1	1	1	1	1	1	1	1	1	1	1	1	1	1	1	1	1	1	1	1	1	1	1	1	1	1	1	1	1	1	1	1	1	1	1	1	1	1	1	1	1	1	1	1	1	1	1	1	1	1	1	1	1	1	1	1	1	1	1	1	1	1	1	1	1	1	1	1	1	1	1	1	1	1	1	1	1	1	1	1	1	1	1	1	1	1
ADE	TY1/TY2_soloLTR	no	chrV	YEL020C	YEL020W-A	117211	99	31	8	0	0	0	0	0	0	0	0	0	0	0	TY1/TY2_soloLTR	0	0	0	0	0	0	TY2	0	TY2	0	0	0	0	TY1	0	0	0	0	0	0	0	0	TY1/TY2_soloLTR	0	0	0	0	0	0	0	TY1/TY2_soloLTR	TY1/TY2_soloLTR-TY1/TY2_soloLTR	TY1/TY2_soloLTR	TY4_soloLTR-TY4_soloLTR-TY1/TY2_soloLTR	0	0	0	0	0	0	0	0	0	0	TY1	TY1	0	0	0	0	0	0	0	0	0	0	0	TY1/TY2_soloLTR-TY1/TY2_soloLTR	TY1/TY2_soloLTR-TY1/TY2_soloLTR	TY1/TY2_soloLTR	TY2-TY1/TY2_soloLTR-TY1/TY2_soloLTR	0	0	0	0	0	0	0	TY1/TY2_soloLTR	0	TY4	0	TY1/TY2_soloLTR-TY4_soloLTR	TY1/TY2_soloLTR-TY4_soloLTR	TY1/TY2_soloLTR-TY4_soloLTR	TY1/TY2_soloLTR-TY4_soloLTR	TY1/TY2_soloLTR	TY2	0	TY1/TY2_soloLTR	TY1/TY2_soloLTR-TY4_soloLTR	0	0	TY1/TY2_soloLTR	TY1/TY2_soloLTR	TY1/TY2_soloLTR	TY1/TY2_soloLTR	TY1/TY2_soloLTR	TY1/TY2_soloLTR			31	0	0	0	0	0	0	0	0	0	0	1	0	0	0	0	0	0	1	0	1	0	0	0	0	1	0	0	0	0	0	0	0	0	1	0	0	0	0	0	0	0	1	1	1	1	0	0	0	0	0	0	0	0	0	0	1	1	0	0	0	0	0	0	0	0	0	0	0	1	1	1	1	0	0	0	0	0	0	0	1	0	1	0	1	1	1	1	1	1	0	1	1	0	0	1	1	1	1	1	1
AFH	TY4_soloLTR	no	chrV	YEL012W	YEL013W	128825	100	10	3	0	0	0	0	0	0	0	0	0	0	0	0	0	0	0	0	0	0	0	0	0	0	0	0	0	0	0	0	0	0	0	0	0	0	0	0	0	0	0	0	0	0	0	0	0	0	0	0	0	0	0	0	0	0	0	0	TY1	TY1	0	0	0	TY4_soloLTR	0	0	0	0	0	0	TY3_soloLTR	0	0	0	0	TY3_soloLTR	0	0	0	0	0	0	0	0	0	0	0	0	0	0	0	TY1	0	0	TY3_soloLTR	0	0	0	0	TY4_soloLTR	0	TY4_soloLTR	TY4_soloLTR			10	0	0	0	0	0	0	0	0	0	0	0	0	0	0	0	0	0	0	0	0	0	0	0	0	0	0	0	0	0	0	0	0	0	0	0	0	0	0	0	0	0	0	0	0	0	0	0	0	0	0	0	0	0	0	0	1	1	0	0	0	1	0	0	0	0	0	0	1	0	0	0	0	1	0	0	0	0	0	0	0	0	0	0	0	0	0	0	0	1	0	0	1	0	0	0	0	1	0	1	1
SGDref	TY1/TY2_soloLTR	no	chrV	YEL009C	YEL011W	133120	101	100	17	0	TY1/TY2_soloLTR-TY1/TY2_soloLTR	TY1/TY2_soloLTR-TY1/TY2_soloLTR	TY1/TY2_soloLTR-TY1/TY2_soloLTR	TY1/TY2_soloLTR-TY1/TY2_soloLTR	TY1/TY2_soloLTR-TY1/TY2_soloLTR	TY1/TY2_soloLTR-TY1/TY2_soloLTR	TY1/TY2_soloLTR-TY1/TY2_soloLTR	TY1/TY2_soloLTR-TY1/TY2_soloLTR	TY1/TY2_soloLTR-TY1/TY2_soloLTR	TY1/TY2_soloLTR-TY1/TY2_soloLTR	TY1/TY2_soloLTR-TY1/TY2_soloLTR	TY1/TY2_soloLTR-TY1/TY2_soloLTR	TY1/TY2_soloLTR-TY1/TY2_soloLTR	TY1/TY2_soloLTR-TY1/TY2_soloLTR	TY1/TY2_soloLTR-TY1/TY2_soloLTR-TY1/TY2_soloLTR	TY1/TY2_soloLTR-TY1/TY2_soloLTR	TY1/TY2_soloLTR-TY1/TY2_soloLTR	TY1/TY2_soloLTR-TY1/TY2_soloLTR	TY1/TY2_soloLTR-TY1/TY2_soloLTR-TY1/TY2_soloLTR-TY1/TY2_soloLTR	TY1/TY2_soloLTR-TY1/TY2_soloLTR-TY1/TY2_soloLTR-TY1/TY2_soloLTR	TY1/TY2_soloLTR-TY1/TY2_soloLTR-TY1/TY2_soloLTR-TY1/TY2_soloLTR	TY1/TY2_soloLTR-TY1/TY2_soloLTR-TY1/TY2_soloLTR-TY1/TY2_soloLTR	TY1/TY2_soloLTR-TY1/TY2_soloLTR	TY1/TY2_soloLTR-TY1/TY2_soloLTR-TY1/TY2_soloLTR	TY1/TY2_soloLTR-TY1/TY2_soloLTR-TY1/TY2_soloLTR	TY1/TY2_soloLTR-TY1/TY2_soloLTR	TY1/TY2_soloLTR-TY1/TY2_soloLTR	TY1/TY2_soloLTR-TY1/TY2_soloLTR	TY1/TY2_soloLTR-TY1/TY2_soloLTR-TY1/TY2_soloLTR	TY1/TY2_soloLTR-TY1/TY2_soloLTR-TY1/TY2_soloLTR	TY1/TY2_soloLTR-TY1/TY2_soloLTR	TY1/TY2_soloLTR-TY1/TY2_soloLTR	TY1/TY2_soloLTR-TY1/TY2_soloLTR-TY2-TY1/TY2_soloLTR	TY1/TY2_soloLTR-TY1/TY2_soloLTR-TY1-TY1/TY2_soloLTR	TY1/TY2_soloLTR-TY1/TY2_soloLTR-TY1/TY2_soloLTR	TY1/TY2_soloLTR-TY1/TY2_soloLTR	TY1/TY2_soloLTR-TY1-TY1/TY2_soloLTR	TY1/TY2_soloLTR-TY1/TY2_soloLTR	TY1/TY2_soloLTR-TY1/TY2_soloLTR-TY1/TY2_soloLTR	TY1/TY2_soloLTR-TY1/TY2_soloLTR-TY1/TY2_soloLTR-TY1/TY2_soloLTR	TY1/TY2_soloLTR-TY1/TY2_soloLTR	TY1/TY2_soloLTR-TY2-TY1/TY2_soloLTR	TY1-TY1/TY2_soloLTR-TY1/TY2_soloLTR	TY1/TY2_soloLTR-TY1/TY2_soloLTR	TY3_soloLTR-TY1/TY2_soloLTR-TY1/TY2_soloLTR-TY4_soloLTR-TY3_soloLTR	TY1/TY2_soloLTR-TY1/TY2_soloLTR	TY1/TY2_soloLTR-TY1/TY2_soloLTR-TY1/TY2_soloLTR	TY1/TY2_soloLTR-TY1/TY2_soloLTR-TY1/TY2_soloLTR	TY1/TY2_soloLTR-TY1/TY2_soloLTR-TY1/TY2_soloLTR	TY1/TY2_soloLTR-TY1/TY2_soloLTR-TY1/TY2_soloLTR	TY1/TY2_soloLTR-TY1/TY2_soloLTR-TY1/TY2_soloLTR	TY1/TY2_soloLTR-TY1/TY2_soloLTR-TY1/TY2_soloLTR	TY1/TY2_soloLTR-TY1/TY2_soloLTR-TY1/TY2_soloLTR	TY1/TY2_soloLTR-TY1/TY2_soloLTR	TY2-TY1/TY2_soloLTR-TY1/TY2_soloLTR	TY1/TY2_soloLTR-TY1/TY2_soloLTR	TY1/TY2_soloLTR-TY1/TY2_soloLTR	TY1/TY2_soloLTR-TY1/TY2_soloLTR	TY3_soloLTR-TY1/TY2_soloLTR-TY1/TY2_soloLTR	TY3_soloLTR-TY1/TY2_soloLTR-TY1/TY2_soloLTR	TY1/TY2_soloLTR-TY1/TY2_soloLTR-TY1/TY2_soloLTR-TY1	TY3_soloLTR-TY1/TY2_soloLTR-TY1/TY2_soloLTR	TY3-TY1/TY2_soloLTR-TY1/TY2_soloLTR	TY1/TY2_soloLTR-TY1/TY2_soloLTR	TY3_soloLTR-TY1/TY2_soloLTR-TY1/TY2_soloLTR	TY1/TY2_soloLTR-TY1/TY2_soloLTR	TY1/TY2_soloLTR-TY2-TY1/TY2_soloLTR-TY1/TY2_soloLTR	TY2-TY1/TY2_soloLTR-TY1/TY2_soloLTR-TY1/TY2_soloLTR	TY1/TY2_soloLTR-TY1/TY2_soloLTR	TY1/TY2_soloLTR-TY1/TY2_soloLTR	TY1/TY2_soloLTR-TY1/TY2_soloLTR-TY1/TY2_soloLTR	TY3_soloLTR-TY1/TY2_soloLTR-TY1/TY2_soloLTR	TY1/TY2_soloLTR-TY1/TY2_soloLTR-TY1/TY2_soloLTR	TY1/TY2_soloLTR-TY1/TY2_soloLTR	TY1/TY2_soloLTR-TY1/TY2_soloLTR	TY1/TY2_soloLTR-TY1/TY2_soloLTR	TY1/TY2_soloLTR-TY1/TY2_soloLTR	TY1/TY2_soloLTR-TY1/TY2_soloLTR	TY1/TY2_soloLTR-TY1/TY2_soloLTR	TY1/TY2_soloLTR-TY1/TY2_soloLTR-TY1/TY2_soloLTR	TY1/TY2_soloLTR-TY1/TY2_soloLTR	TY2-TY1/TY2_soloLTR-TY1/TY2_soloLTR-TY3_soloLTR	TY2-TY1/TY2_soloLTR	TY1/TY2_soloLTR-TY4_soloLTR-TY1/TY2_soloLTR-TY1/TY2_soloLTR	TY1/TY2_soloLTR-TY4_soloLTR-TY1/TY2_soloLTR-TY1/TY2_soloLTR	TY1/TY2_soloLTR-TY4_soloLTR-TY1/TY2_soloLTR-TY1/TY2_soloLTR	TY1/TY2_soloLTR-TY4_soloLTR-TY1/TY2_soloLTR-TY1/TY2_soloLTR	TY4_soloLTR-TY1/TY2_soloLTR-TY1/TY2_soloLTR-TY1/TY2_soloLTR	TY1/TY2_soloLTR-TY1/TY2_soloLTR	TY1/TY2_soloLTR-TY1/TY2_soloLTR	TY4_soloLTR-TY1/TY2_soloLTR-TY1/TY2_soloLTR-TY1/TY2_soloLTR	TY2-TY1/TY2_soloLTR-TY1/TY2_soloLTR	TY1/TY2_soloLTR-TY1/TY2_soloLTR-TY1/TY2_soloLTR-TY1/TY2_soloLTR	TY1/TY2_soloLTR-TY1/TY2_soloLTR-TY1/TY2_soloLTR	TY1/TY2_soloLTR-TY1/TY2_soloLTR	TY4_soloLTR-TY1/TY2_soloLTR-TY1/TY2_soloLTR-TY1/TY2_soloLTR-TY2-TY1/TY2_soloLTR-TY4_soloLTR	TY1/TY2_soloLTR-TY1/TY2_soloLTR-TY1/TY2_soloLTR-TY4_soloLTR-TY3	TY1/TY2_soloLTR-TY1/TY2_soloLTR-TY1/TY2_soloLTR	TY2	TY2-TY1/TY2_soloLTR-TY1/TY2_soloLTR-TY1/TY2_soloLTR			100	1	1	1	1	1	1	1	1	1	1	1	1	1	1	1	1	1	1	1	1	1	1	1	1	1	1	1	1	1	1	1	1	1	1	1	1	1	1	1	1	1	1	1	1	1	1	1	1	1	1	1	1	1	1	1	1	1	1	1	1	1	1	1	1	1	1	1	1	1	1	1	1	1	1	1	1	1	1	1	1	1	1	1	1	1	1	1	1	1	1	1	1	1	1	1	1	1	1	1	1
CFA	TY1/TY2_soloLTR	no	chrV	YEL001C	YER001W	153520	102	1	0	0	0	0	0	0	0	0	0	0	0	0	0	0	0	0	0	0	0	0	0	0	0	0	0	0	0	0	0	0	0	0	0	0	0	0	0	0	0	0	0	0	0	0	0	0	0	0	0	0	0	0	0	0	0	0	0	0	0	0	0	0	0	0	0	0	0	0	0	0	0	0	0	0	TY1/TY2_soloLTR	0	0	0	0	0	0	0	0	0	0	0	0	0	0	0	0	0	0	0	0	0	0	0	0	0	0	0			1	0	0	0	0	0	0	0	0	0	0	0	0	0	0	0	0	0	0	0	0	0	0	0	0	0	0	0	0	0	0	0	0	0	0	0	0	0	0	0	0	0	0	0	0	0	0	0	0	0	0	0	0	0	0	0	0	0	0	0	0	0	0	0	0	0	0	0	0	0	0	0	0	1	0	0	0	0	0	0	0	0	0	0	0	0	0	0	0	0	0	0	0	0	0	0	0	0	0	0	0
SGDref	TY1/TY2_soloLTR	no	chrV	YER011W	YER012W	177835	103	100	5	0	TY1/TY2_soloLTR-TY1/TY2_soloLTR	TY1/TY2_soloLTR-TY1/TY2_soloLTR	TY1/TY2_soloLTR-TY1/TY2_soloLTR-TY2	TY1/TY2_soloLTR-TY1/TY2_soloLTR-TY2	TY1/TY2_soloLTR-TY1/TY2_soloLTR	TY1/TY2_soloLTR-TY1/TY2_soloLTR	TY1/TY2_soloLTR-TY1/TY2_soloLTR	TY1/TY2_soloLTR-TY1/TY2_soloLTR	TY1/TY2_soloLTR-TY1/TY2_soloLTR	TY1/TY2_soloLTR-TY1/TY2_soloLTR	TY1/TY2_soloLTR-TY1/TY2_soloLTR	TY1/TY2_soloLTR-TY1/TY2_soloLTR	TY1/TY2_soloLTR-TY1/TY2_soloLTR	TY1/TY2_soloLTR-TY1/TY2_soloLTR	TY1/TY2_soloLTR-TY1/TY2_soloLTR	TY1/TY2_soloLTR-TY1/TY2_soloLTR-TY2	TY1/TY2_soloLTR-TY1/TY2_soloLTR	TY1/TY2_soloLTR-TY1/TY2_soloLTR	TY1/TY2_soloLTR-TY1/TY2_soloLTR	TY1/TY2_soloLTR-TY1/TY2_soloLTR	TY1/TY2_soloLTR-TY1/TY2_soloLTR	TY1/TY2_soloLTR-TY1/TY2_soloLTR	TY1/TY2_soloLTR-TY1/TY2_soloLTR	TY1/TY2_soloLTR-TY1/TY2_soloLTR	TY1/TY2_soloLTR-TY1/TY2_soloLTR	TY1/TY2_soloLTR-TY1/TY2_soloLTR	TY1/TY2_soloLTR-TY1/TY2_soloLTR	TY1/TY2_soloLTR-TY1/TY2_soloLTR-TY1	TY1/TY2_soloLTR-TY1/TY2_soloLTR	TY1/TY2_soloLTR-TY1/TY2_soloLTR	TY1/TY2_soloLTR-TY1/TY2_soloLTR	TY1/TY2_soloLTR-TY1/TY2_soloLTR	TY1/TY2_soloLTR-TY1/TY2_soloLTR	TY1/TY2_soloLTR-TY1/TY2_soloLTR-TY1/TY2_soloLTR-TY3_soloLTR	TY1/TY2_soloLTR-TY1/TY2_soloLTR	TY1/TY2_soloLTR-TY1/TY2_soloLTR	TY1/TY2_soloLTR-TY1/TY2_soloLTR	TY1/TY2_soloLTR-TY1/TY2_soloLTR	TY1/TY2_soloLTR-TY1/TY2_soloLTR-TY1/TY2_soloLTR-TY3_soloLTR	TY1/TY2_soloLTR-TY1/TY2_soloLTR-TY1/TY2_soloLTR-TY3_soloLTR	TY1/TY2_soloLTR-TY1/TY2_soloLTR-TY3_soloLTR	TY1/TY2_soloLTR-TY1/TY2_soloLTR-TY3_soloLTR	TY1/TY2_soloLTR-TY1/TY2_soloLTR-TY3_soloLTR	TY1/TY2_soloLTR-TY1/TY2_soloLTR-TY3_soloLTR	TY1/TY2_soloLTR-TY1/TY2_soloLTR-TY3_soloLTR	TY1/TY2_soloLTR-TY1/TY2_soloLTR	TY1/TY2_soloLTR-TY1/TY2_soloLTR	TY1/TY2_soloLTR-TY1/TY2_soloLTR	TY1/TY2_soloLTR-TY1/TY2_soloLTR	TY1/TY2_soloLTR-TY1/TY2_soloLTR	TY1/TY2_soloLTR-TY1/TY2_soloLTR	TY1/TY2_soloLTR-TY1/TY2_soloLTR	TY1/TY2_soloLTR-TY1/TY2_soloLTR	TY1/TY2_soloLTR-TY1/TY2_soloLTR	TY1/TY2_soloLTR-TY1/TY2_soloLTR	TY1/TY2_soloLTR-TY1/TY2_soloLTR-TY1/TY2_soloLTR	TY1/TY2_soloLTR-TY1/TY2_soloLTR-TY1/TY2_soloLTR	TY1/TY2_soloLTR-TY1/TY2_soloLTR	TY1/TY2_soloLTR-TY1/TY2_soloLTR-TY3_soloLTR	TY1/TY2_soloLTR-TY1/TY2_soloLTR-TY3_soloLTR	TY1/TY2_soloLTR-TY1/TY2_soloLTR	TY1/TY2_soloLTR-TY1/TY2_soloLTR	TY1/TY2_soloLTR-TY1/TY2_soloLTR	TY1/TY2_soloLTR-TY1/TY2_soloLTR-TY3_soloLTR	TY1/TY2_soloLTR-TY1/TY2_soloLTR-TY1	TY1/TY2_soloLTR-TY1/TY2_soloLTR	TY1/TY2_soloLTR-TY1/TY2_soloLTR	TY1/TY2_soloLTR-TY1/TY2_soloLTR	TY1/TY2_soloLTR-TY1/TY2_soloLTR-TY1/TY2_soloLTR	TY1/TY2_soloLTR-TY1/TY2_soloLTR-TY1/TY2_soloLTR	TY1/TY2_soloLTR-TY1/TY2_soloLTR-TY1/TY2_soloLTR	TY1/TY2_soloLTR-TY1/TY2_soloLTR	TY1/TY2_soloLTR-TY1/TY2_soloLTR-TY1/TY2_soloLTR	TY1/TY2_soloLTR-TY1/TY2_soloLTR	TY1/TY2_soloLTR-TY1/TY2_soloLTR	TY1/TY2_soloLTR-TY1/TY2_soloLTR	TY1/TY2_soloLTR-TY1/TY2_soloLTR	TY1/TY2_soloLTR-TY1/TY2_soloLTR	TY1/TY2_soloLTR-TY1/TY2_soloLTR	TY1/TY2_soloLTR-TY1/TY2_soloLTR	TY1/TY2_soloLTR-TY1/TY2_soloLTR	TY1/TY2_soloLTR-TY1/TY2_soloLTR	TY1/TY2_soloLTR-TY1/TY2_soloLTR-TY1/TY2_soloLTR	TY1/TY2_soloLTR-TY4_soloLTR-TY1/TY2_soloLTR	TY1/TY2_soloLTR-TY4_soloLTR-TY1/TY2_soloLTR	TY1/TY2_soloLTR-TY4_soloLTR-TY1/TY2_soloLTR	TY1/TY2_soloLTR-TY4_soloLTR-TY1/TY2_soloLTR	TY1/TY2_soloLTR-TY1/TY2_soloLTR	TY1/TY2_soloLTR-TY1/TY2_soloLTR	TY1/TY2_soloLTR-TY1/TY2_soloLTR	TY1/TY2_soloLTR-TY1/TY2_soloLTR	TY1/TY2_soloLTR-TY1/TY2_soloLTR	TY1/TY2_soloLTR-TY1/TY2_soloLTR-TY4_soloLTR	TY1/TY2_soloLTR-TY1/TY2_soloLTR-TY4_soloLTR	TY1/TY2_soloLTR-TY1/TY2_soloLTR	TY1/TY2_soloLTR-TY1/TY2_soloLTR-TY1/TY2_soloLTR	TY1/TY2_soloLTR-TY1/TY2_soloLTR-TY1/TY2_soloLTR	TY1/TY2_soloLTR-TY1/TY2_soloLTR-TY1/TY2_soloLTR	TY1/TY2_soloLTR	TY1/TY2_soloLTR			100	1	1	1	1	1	1	1	1	1	1	1	1	1	1	1	1	1	1	1	1	1	1	1	1	1	1	1	1	1	1	1	1	1	1	1	1	1	1	1	1	1	1	1	1	1	1	1	1	1	1	1	1	1	1	1	1	1	1	1	1	1	1	1	1	1	1	1	1	1	1	1	1	1	1	1	1	1	1	1	1	1	1	1	1	1	1	1	1	1	1	1	1	1	1	1	1	1	1	1	1
AAB	TY3_soloLTR	no	chrV	YER025W	YER026C	207644	104	48	2	0	TY3_soloLTR	TY3_soloLTR	TY3_soloLTR	TY3_soloLTR	TY3_soloLTR	TY3_soloLTR	TY3_soloLTR	TY3_soloLTR	TY3_soloLTR	TY3_soloLTR	TY3_soloLTR	TY3_soloLTR	TY3_soloLTR	TY3_soloLTR	TY3_soloLTR	TY3_soloLTR	TY3_soloLTR	TY3_soloLTR	TY3_soloLTR	TY3_soloLTR	TY3_soloLTR	TY3_soloLTR	TY3_soloLTR	TY3_soloLTR	TY3_soloLTR	TY3_soloLTR	0	0	0	TY3_soloLTR	TY3_soloLTR	TY3_soloLTR	TY3_soloLTR	TY3_soloLTR	TY3_soloLTR	TY3_soloLTR	0	TY3_soloLTR	0	0	0	0	0	0	0	TY3_soloLTR	0	0	0	0	0	0	0	0	0	TY3_soloLTR	TY3_soloLTR	TY3_soloLTR	0	0	0	0	0	0	0	0	TY3_soloLTR	TY3_soloLTR	TY1/TY2_soloLTR	TY1/TY2_soloLTR	TY1/TY2_soloLTR	0	0	0	0	0	0	0	TY3	0	0	0	TY1/TY2_soloLTR-TY3_soloLTR	0	0	0	0	0	TY2	0	0	TY1/TY2_soloLTR	0	0	0	0	TY4_soloLTR	0	0	0			48	1	1	1	1	1	1	1	1	1	1	1	1	1	1	1	1	1	1	1	1	1	1	1	1	1	1	0	0	0	1	1	1	1	1	1	1	0	1	0	0	0	0	0	0	0	1	0	0	0	0	0	0	0	0	0	1	1	1	0	0	0	0	0	0	0	0	1	1	1	1	1	0	0	0	0	0	0	0	1	0	0	0	1	0	0	0	0	0	1	0	0	1	0	0	0	0	1	0	0	0
SGDref	TY1/TY2_soloLTR	no	chrV	YER048C	YER048W-A	250718	105	100	3	0	TY1/TY2_soloLTR	TY1/TY2_soloLTR	TY1/TY2_soloLTR	TY1/TY2_soloLTR-TY1/TY2_soloLTR	TY1/TY2_soloLTR	TY1/TY2_soloLTR	TY1/TY2_soloLTR	TY1/TY2_soloLTR-TY1/TY2_soloLTR	TY1/TY2_soloLTR	TY1/TY2_soloLTR	TY1/TY2_soloLTR	TY1/TY2_soloLTR	TY1/TY2_soloLTR	TY1/TY2_soloLTR	TY1/TY2_soloLTR	TY1/TY2_soloLTR	TY1/TY2_soloLTR	TY1/TY2_soloLTR	TY1/TY2_soloLTR	TY1/TY2_soloLTR	TY1/TY2_soloLTR	TY1/TY2_soloLTR	TY1/TY2_soloLTR	TY1/TY2_soloLTR	TY1/TY2_soloLTR	TY1/TY2_soloLTR	TY1/TY2_soloLTR	TY1/TY2_soloLTR	TY1/TY2_soloLTR	TY1/TY2_soloLTR	TY1/TY2_soloLTR	TY1/TY2_soloLTR	TY1/TY2_soloLTR	TY1/TY2_soloLTR	TY1/TY2_soloLTR	TY1/TY2_soloLTR	TY1/TY2_soloLTR	TY1/TY2_soloLTR	TY1/TY2_soloLTR	TY1/TY2_soloLTR	TY1/TY2_soloLTR	TY1/TY2_soloLTR-TY1/TY2_soloLTR	TY1/TY2_soloLTR-TY1/TY2_soloLTR	TY1/TY2_soloLTR-TY1/TY2_soloLTR	TY1/TY2_soloLTR	TY1/TY2_soloLTR	TY1/TY2_soloLTR-TY3_soloLTR	TY1/TY2_soloLTR-TY3_soloLTR	TY1/TY2_soloLTR-TY3_soloLTR	TY1/TY2_soloLTR-TY3_soloLTR	TY1/TY2_soloLTR-TY3_soloLTR	TY1/TY2_soloLTR	TY1/TY2_soloLTR	TY1/TY2_soloLTR	TY1/TY2_soloLTR	TY1/TY2_soloLTR-TY1	TY1/TY2_soloLTR-TY1	TY1/TY2_soloLTR	TY1/TY2_soloLTR	TY1/TY2_soloLTR	TY1/TY2_soloLTR	TY1/TY2_soloLTR	TY1/TY2_soloLTR	TY1/TY2_soloLTR	TY1/TY2_soloLTR	TY1/TY2_soloLTR	TY1/TY2_soloLTR	TY1/TY2_soloLTR	TY1/TY2_soloLTR	TY1/TY2_soloLTR	TY1/TY2_soloLTR-TY1/TY2_soloLTR	TY1/TY2_soloLTR	TY1/TY2_soloLTR	TY1/TY2_soloLTR	TY1/TY2_soloLTR	TY1/TY2_soloLTR	TY1/TY2_soloLTR	TY1/TY2_soloLTR	TY1/TY2_soloLTR-TY1/TY2_soloLTR	TY1/TY2_soloLTR	TY1/TY2_soloLTR	TY1/TY2_soloLTR-TY1/TY2_soloLTR	TY1/TY2_soloLTR-TY1/TY2_soloLTR	TY1/TY2_soloLTR	TY1/TY2_soloLTR	TY1/TY2_soloLTR	TY1/TY2_soloLTR	TY4_soloLTR	TY1/TY2_soloLTR	TY1/TY2_soloLTR	TY1/TY2_soloLTR-TY4_soloLTR	TY1/TY2_soloLTR	TY1/TY2_soloLTR	TY1/TY2_soloLTR	TY4-TY1/TY2_soloLTR	TY1/TY2_soloLTR-TY1/TY2_soloLTR-TY1/TY2_soloLTR	TY1/TY2_soloLTR-TY1/TY2_soloLTR-TY1/TY2_soloLTR	TY1/TY2_soloLTR	TY1/TY2_soloLTR-TY1/TY2_soloLTR-TY3_soloLTR	TY1/TY2_soloLTR-TY1/TY2_soloLTR-TY3_soloLTR			100	1	1	1	1	1	1	1	1	1	1	1	1	1	1	1	1	1	1	1	1	1	1	1	1	1	1	1	1	1	1	1	1	1	1	1	1	1	1	1	1	1	1	1	1	1	1	1	1	1	1	1	1	1	1	1	1	1	1	1	1	1	1	1	1	1	1	1	1	1	1	1	1	1	1	1	1	1	1	1	1	1	1	1	1	1	1	1	1	1	1	1	1	1	1	1	1	1	1	1	1
AMH_1a	TY1/TY2_soloLTR	no	chrV	AMH_1a_G0015050	YER064C	282705	106	2	0	0	0	0	0	0	0	0	0	0	0	0	0	0	0	0	0	0	0	0	0	0	0	0	0	0	0	0	0	0	0	0	0	0	0	0	0	0	0	0	0	0	0	0	0	0	0	0	0	0	0	0	0	0	0	0	0	0	0	0	0	0	0	0	0	0	0	0	0	0	0	0	0	0	0	0	0	0	0	0	0	0	0	0	0	0	0	0	0	0	0	0	0	0	0	0	0	0	0	0	TY1/TY2_soloLTR-TY1/TY2_soloLTR-TY1/TY2_soloLTR	TY1/TY2_soloLTR-TY1/TY2_soloLTR-TY1/TY2_soloLTR			2	0	0	0	0	0	0	0	0	0	0	0	0	0	0	0	0	0	0	0	0	0	0	0	0	0	0	0	0	0	0	0	0	0	0	0	0	0	0	0	0	0	0	0	0	0	0	0	0	0	0	0	0	0	0	0	0	0	0	0	0	0	0	0	0	0	0	0	0	0	0	0	0	0	0	0	0	0	0	0	0	0	0	0	0	0	0	0	0	0	0	0	0	0	0	0	0	0	0	1	1
SGDref	TY1/TY2_soloLTR	no	chrV	YER065C	YER066W	289639	107	81	3	0	TY1/TY2_soloLTR	TY1/TY2_soloLTR	TY1/TY2_soloLTR	TY1/TY2_soloLTR	TY1/TY2_soloLTR	TY1/TY2_soloLTR	TY1/TY2_soloLTR	TY1/TY2_soloLTR	TY1/TY2_soloLTR	TY1/TY2_soloLTR	TY1/TY2_soloLTR	TY1/TY2_soloLTR	TY1/TY2_soloLTR	TY1/TY2_soloLTR	TY1/TY2_soloLTR	TY1/TY2_soloLTR	TY1/TY2_soloLTR	TY1/TY2_soloLTR	TY1/TY2_soloLTR	TY1/TY2_soloLTR	TY1/TY2_soloLTR	TY1/TY2_soloLTR	TY1/TY2_soloLTR	TY1/TY2_soloLTR	TY1/TY2_soloLTR	TY1/TY2_soloLTR	TY1/TY2_soloLTR	0	TY1/TY2_soloLTR	TY1/TY2_soloLTR	TY2	0	0	0	TY1/TY2_soloLTR	TY1/TY2_soloLTR	TY1/TY2_soloLTR	TY1/TY2_soloLTR	0	0	TY1/TY2_soloLTR	0	TY1/TY2_soloLTR	0	TY1/TY2_soloLTR	TY1/TY2_soloLTR	TY1/TY2_soloLTR	TY1/TY2_soloLTR	TY1/TY2_soloLTR	TY1/TY2_soloLTR	TY1/TY2_soloLTR	TY1/TY2_soloLTR	TY1/TY2_soloLTR	TY1/TY2_soloLTR	0	TY1/TY2_soloLTR	TY1/TY2_soloLTR	0	TY1/TY2_soloLTR	TY1/TY2_soloLTR	0	0	0	TY1/TY2_soloLTR	TY1/TY2_soloLTR	0	0	TY1/TY2_soloLTR-TY3_soloLTR	TY1/TY2_soloLTR	TY1/TY2_soloLTR	TY1/TY2_soloLTR	0	0	TY1/TY2_soloLTR	TY1/TY2_soloLTR	TY1/TY2_soloLTR	TY1/TY2_soloLTR	TY1/TY2_soloLTR	TY1/TY2_soloLTR	TY1/TY2_soloLTR	TY1/TY2_soloLTR	TY1/TY2_soloLTR	TY1/TY2_soloLTR	TY1/TY2_soloLTR	TY1/TY2_soloLTR	TY1/TY2_soloLTR	TY1/TY2_soloLTR	TY1/TY2_soloLTR-TY2-TY1/TY2_soloLTR-TY2-TY1/TY2_soloLTR	TY1/TY2_soloLTR	TY1/TY2_soloLTR	TY1/TY2_soloLTR-TY2_truncated-TY2-TY1/TY2_soloLTR-TY1/TY2_soloLTR	TY1/TY2_soloLTR	TY1/TY2_soloLTR	TY1/TY2_soloLTR	TY1/TY2_soloLTR	TY1/TY2_soloLTR	TY1/TY2_soloLTR	TY1/TY2_soloLTR	0	0			81	1	1	1	1	1	1	1	1	1	1	1	1	1	1	1	1	1	1	1	1	1	1	1	1	1	1	1	0	1	1	1	0	0	0	1	1	1	1	0	0	1	0	1	0	1	1	1	1	1	1	1	1	1	1	0	1	1	0	1	1	0	0	0	1	1	0	0	1	1	1	1	0	0	1	1	1	1	1	1	1	1	1	1	1	1	1	1	1	1	1	1	1	1	1	1	1	1	1	0	0
SGDref	TY1/TY2_soloLTR	no	chrV	YER075C	YER076C	312590	108	100	3	0	TY1/TY2_soloLTR	TY1/TY2_soloLTR	TY2-TY1/TY2_soloLTR	TY1/TY2_soloLTR	TY1/TY2_soloLTR	TY1/TY2_soloLTR	TY2-TY1/TY2_soloLTR	TY1/TY2_soloLTR	TY1/TY2_soloLTR	TY1/TY2_soloLTR	TY1/TY2_soloLTR	TY1/TY2_soloLTR	TY1/TY2_soloLTR	TY1/TY2_soloLTR	TY1/TY2_soloLTR	TY1/TY2_soloLTR	TY1/TY2_soloLTR	TY1/TY2_soloLTR	TY1/TY2_soloLTR-TY1/TY2_soloLTR	TY2-TY1/TY2_soloLTR-TY1/TY2_soloLTR	TY1/TY2_soloLTR-TY1/TY2_soloLTR	TY1/TY2_soloLTR-TY1/TY2_soloLTR	TY1/TY2_soloLTR	TY1/TY2_soloLTR	TY1/TY2_soloLTR	TY1/TY2_soloLTR	TY1/TY2_soloLTR	TY1/TY2_soloLTR	TY1/TY2_soloLTR	TY1/TY2_soloLTR	TY1/TY2_soloLTR	TY1/TY2_soloLTR	TY1/TY2_soloLTR	TY1/TY2_soloLTR	TY1/TY2_soloLTR	TY1/TY2_soloLTR	TY1/TY2_soloLTR	TY1/TY2_soloLTR	TY1/TY2_soloLTR	TY1/TY2_soloLTR	TY1/TY2_soloLTR-TY1/TY2_soloLTR	TY1/TY2_soloLTR-TY1/TY2_soloLTR	TY1/TY2_soloLTR-TY1/TY2_soloLTR	TY1/TY2_soloLTR	TY1/TY2_soloLTR-TY1/TY2_soloLTR	TY1/TY2_soloLTR	TY1/TY2_soloLTR	TY1/TY2_soloLTR	TY1/TY2_soloLTR	TY1/TY2_soloLTR	TY1/TY2_soloLTR	TY1/TY2_soloLTR-TY1/TY2_soloLTR	TY1/TY2_soloLTR	TY1/TY2_soloLTR	TY1/TY2_soloLTR	TY1/TY2_soloLTR	TY1/TY2_soloLTR	TY1/TY2_soloLTR	TY1/TY2_soloLTR	TY1/TY2_soloLTR	TY1/TY2_soloLTR	TY1/TY2_soloLTR	TY1/TY2_soloLTR	TY1/TY2_soloLTR	TY1/TY2_soloLTR	TY1/TY2_soloLTR	TY1/TY2_soloLTR	TY1/TY2_soloLTR-TY4_soloLTR-TY1/TY2_soloLTR-TY1/TY2_soloLTR	TY1/TY2_soloLTR-TY1/TY2_soloLTR	TY1/TY2_soloLTR-TY1/TY2_soloLTR	TY1/TY2_soloLTR	TY1/TY2_soloLTR	TY1/TY2_soloLTR	TY1/TY2_soloLTR	TY1/TY2_soloLTR	TY1/TY2_soloLTR	TY1/TY2_soloLTR	TY1/TY2_soloLTR	TY1/TY2_soloLTR	TY1/TY2_soloLTR	TY1/TY2_soloLTR	TY1/TY2_soloLTR	TY1/TY2_soloLTR	TY1/TY2_soloLTR	TY1/TY2_soloLTR	TY1/TY2_soloLTR	TY1/TY2_soloLTR	TY1/TY2_soloLTR	TY1/TY2_soloLTR	TY1/TY2_soloLTR	TY1/TY2_soloLTR	TY1/TY2_soloLTR	TY1/TY2_soloLTR	TY1/TY2_soloLTR	TY1/TY2_soloLTR	TY1/TY2_soloLTR-TY1/TY2_soloLTR	TY1/TY2_soloLTR-TY1/TY2_soloLTR	TY1/TY2_soloLTR	TY3_soloLTR-TY1/TY2_soloLTR	TY3_soloLTR-TY1/TY2_soloLTR			100	1	1	1	1	1	1	1	1	1	1	1	1	1	1	1	1	1	1	1	1	1	1	1	1	1	1	1	1	1	1	1	1	1	1	1	1	1	1	1	1	1	1	1	1	1	1	1	1	1	1	1	1	1	1	1	1	1	1	1	1	1	1	1	1	1	1	1	1	1	1	1	1	1	1	1	1	1	1	1	1	1	1	1	1	1	1	1	1	1	1	1	1	1	1	1	1	1	1	1	1
SGDref	TY1/TY2_soloLTR	no	chrV	YER096W	YER098W	355466	109	100	5	0	TY1/TY2_soloLTR-TY4_soloLTR-TY1/TY2_soloLTR	TY1/TY2_soloLTR-TY4_soloLTR-TY1/TY2_soloLTR	TY1/TY2_soloLTR-TY4_soloLTR-TY1/TY2_soloLTR	TY1/TY2_soloLTR-TY4_soloLTR-TY1/TY2_soloLTR	TY1/TY2_soloLTR-TY4_soloLTR-TY1/TY2_soloLTR	TY1/TY2_soloLTR-TY4_soloLTR-TY1/TY2_soloLTR	TY1/TY2_soloLTR-TY4_soloLTR-TY1/TY2_soloLTR	TY1/TY2_soloLTR-TY4_soloLTR-TY1/TY2_soloLTR	TY1/TY2_soloLTR-TY4_soloLTR-TY1/TY2_soloLTR	TY1/TY2_soloLTR	TY1/TY2_soloLTR-TY4_soloLTR-TY1/TY2_soloLTR	TY1/TY2_soloLTR-TY4_soloLTR-TY1/TY2_soloLTR	TY1/TY2_soloLTR-TY4_soloLTR-TY1/TY2_soloLTR	TY1/TY2_soloLTR-TY4_soloLTR-TY1/TY2_soloLTR	TY1/TY2_soloLTR-TY4_soloLTR-TY1/TY2_soloLTR	TY1/TY2_soloLTR-TY4_soloLTR-TY1/TY2_soloLTR	TY1/TY2_soloLTR-TY4_soloLTR-TY1/TY2_soloLTR	TY1/TY2_soloLTR-TY4_soloLTR-TY1/TY2_soloLTR	TY1/TY2_soloLTR-TY4_soloLTR-TY1/TY2_soloLTR	TY1/TY2_soloLTR-TY4_soloLTR-TY1/TY2_soloLTR	TY1/TY2_soloLTR-TY4_soloLTR-TY1/TY2_soloLTR	TY1/TY2_soloLTR-TY4_soloLTR-TY1/TY2_soloLTR	TY1/TY2_soloLTR-TY4_soloLTR-TY2	TY1/TY2_soloLTR	TY1/TY2_soloLTR-TY4_soloLTR-TY1/TY2_soloLTR	TY1/TY2_soloLTR-TY4_soloLTR-TY1/TY2_soloLTR	TY1/TY2_soloLTR-TY1/TY2_soloLTR	TY1/TY2_soloLTR-TY1/TY2_soloLTR	TY1/TY2_soloLTR-TY4_soloLTR-TY1/TY2_soloLTR	TY1/TY2_soloLTR-TY4_soloLTR-TY1/TY2_soloLTR	TY1/TY2_soloLTR-TY4_soloLTR-TY1/TY2_soloLTR	TY1/TY2_soloLTR-TY4_soloLTR-TY1/TY2_soloLTR	TY1/TY2_soloLTR-TY4_soloLTR-TY1/TY2_soloLTR	TY1/TY2_soloLTR-TY4_soloLTR-TY1/TY2_soloLTR-TY1/TY2_soloLTR	TY1/TY2_soloLTR	TY1/TY2_soloLTR-TY4_soloLTR-TY1/TY2_soloLTR	TY1/TY2_soloLTR-TY4_soloLTR-TY1/TY2_soloLTR-TY1/TY2_soloLTR	TY1/TY2_soloLTR-TY4_soloLTR-TY1/TY2_soloLTR	TY1/TY2_soloLTR-TY4_soloLTR	TY1/TY2_soloLTR-TY4_soloLTR	TY1/TY2_soloLTR-TY4_soloLTR-TY1/TY2_soloLTR	TY1/TY2_soloLTR-TY4_soloLTR-TY1/TY2_soloLTR	TY1/TY2_soloLTR-TY4_soloLTR-TY1/TY2_soloLTR	TY1/TY2_soloLTR-TY4_soloLTR-TY1/TY2_soloLTR	TY1/TY2_soloLTR-TY1/TY2_soloLTR-TY4_soloLTR-TY1/TY2_soloLTR	TY1/TY2_soloLTR-TY4_soloLTR-TY1/TY2_soloLTR	TY1/TY2_soloLTR-TY4_soloLTR-TY1/TY2_soloLTR	TY1/TY2_soloLTR-TY4_soloLTR-TY1/TY2_soloLTR	TY1/TY2_soloLTR-TY4_soloLTR-TY1/TY2_soloLTR	TY1/TY2_soloLTR-TY4_soloLTR-TY1/TY2_soloLTR	TY1/TY2_soloLTR-TY4_soloLTR-TY1/TY2_soloLTR	TY1/TY2_soloLTR-TY1/TY2_soloLTR	TY1/TY2_soloLTR-TY4_soloLTR-TY1/TY2_soloLTR	TY1/TY2_soloLTR	TY1/TY2_soloLTR	TY1/TY2_soloLTR	TY1/TY2_soloLTR	TY1/TY2_soloLTR-TY4_soloLTR-TY1/TY2_soloLTR	TY1/TY2_soloLTR	TY1/TY2_soloLTR	TY1/TY2_soloLTR	TY1/TY2_soloLTR	TY1/TY2_soloLTR	TY1/TY2_soloLTR	TY1/TY2_soloLTR	TY1/TY2_soloLTR	TY2-TY1/TY2_soloLTR	TY1/TY2_soloLTR	TY1/TY2_soloLTR	TY1/TY2_soloLTR-TY1/TY2_soloLTR	TY1/TY2_soloLTR	TY1/TY2_soloLTR	TY1/TY2_soloLTR	TY1/TY2_soloLTR	TY1/TY2_soloLTR	TY1/TY2_soloLTR	TY1/TY2_soloLTR	TY2-TY1/TY2_soloLTR	TY1/TY2_soloLTR	TY1/TY2_soloLTR-TY4_soloLTR-TY1/TY2_soloLTR	TY1/TY2_soloLTR-TY4_soloLTR	TY4_soloLTR-TY1/TY2_soloLTR	TY1/TY2_soloLTR-TY4_soloLTR-TY2	TY1/TY2_soloLTR	TY1/TY2_soloLTR	TY1/TY2_soloLTR	TY1/TY2_soloLTR	TY4_soloLTR-TY1/TY2_soloLTR	TY1/TY2_soloLTR-TY4-TY2-TY2	TY1/TY2_soloLTR-TY4_soloLTR	TY4_soloLTR-TY1/TY2_soloLTR	TY1/TY2_soloLTR	TY1/TY2_soloLTR	TY1/TY2_soloLTR	TY1/TY2_soloLTR	TY1/TY2_soloLTR	TY1/TY2_soloLTR-TY3_soloLTR	TY1/TY2_soloLTR	TY1/TY2_soloLTR	TY1/TY2_soloLTR-TY1/TY2_soloLTR			100	1	1	1	1	1	1	1	1	1	1	1	1	1	1	1	1	1	1	1	1	1	1	1	1	1	1	1	1	1	1	1	1	1	1	1	1	1	1	1	1	1	1	1	1	1	1	1	1	1	1	1	1	1	1	1	1	1	1	1	1	1	1	1	1	1	1	1	1	1	1	1	1	1	1	1	1	1	1	1	1	1	1	1	1	1	1	1	1	1	1	1	1	1	1	1	1	1	1	1	1
BDH_1b	TY4	yes	chrV	YER113C	YER114C	390590	110	1	1	1	0	0	0	0	0	0	0	0	0	0	0	0	0	0	0	0	0	0	0	0	0	0	0	TY4	0	0	0	0	0	0	0	0	0	0	0	0	0	0	0	0	0	0	0	0	0	0	0	0	0	0	0	0	0	0	0	0	0	0	0	0	0	0	0	0	0	0	0	0	0	0	0	0	0	0	0	0	0	0	0	0	0	0	0	0	0	0	0	0	0	0	0	0	0	0	0	0	0	0	0	0			1	0	0	0	0	0	0	0	0	0	0	0	0	0	0	0	0	0	0	0	0	0	0	0	1	0	0	0	0	0	0	0	0	0	0	0	0	0	0	0	0	0	0	0	0	0	0	0	0	0	0	0	0	0	0	0	0	0	0	0	0	0	0	0	0	0	0	0	0	0	0	0	0	0	0	0	0	0	0	0	0	0	0	0	0	0	0	0	0	0	0	0	0	0	0	0	0	0	0	0	0
ABA	TY1/TY2_soloLTR	no	chrV	YGL050W	YGL054C	400871	111	1	0	0	0	0	0	0	0	0	0	0	0	0	0	0	0	0	0	0	0	0	0	0	0	0	0	0	0	0	0	0	0	0	0	0	0	0	0	0	0	0	0	0	0	0	0	0	0	0	0	0	0	0	0	0	0	TY1/TY2_soloLTR-TY1/TY2_soloLTR-TY3_soloLTR	0	0	0	0	0	0	0	0	0	0	0	0	0	0	0	0	0	0	0	0	0	0	0	0	0	0	0	0	0	0	0	0	0	0	0	0	0	0	0	0	0	0	0	0	0	0			1	0	0	0	0	0	0	0	0	0	0	0	0	0	0	0	0	0	0	0	0	0	0	0	0	0	0	0	0	0	0	0	0	0	0	0	0	0	0	0	0	0	0	0	0	0	0	0	0	0	0	0	0	0	1	0	0	0	0	0	0	0	0	0	0	0	0	0	0	0	0	0	0	0	0	0	0	0	0	0	0	0	0	0	0	0	0	0	0	0	0	0	0	0	0	0	0	0	0	0	0
SGDref	TY1/TY2_soloLTR	no	chrV	YER132C	YER133W	432495	112	98	41	0	TY3_soloLTR-TY1/TY2_soloLTR-TY1/TY2_soloLTR	TY3_soloLTR-TY1/TY2_soloLTR-TY1/TY2_soloLTR	TY3_soloLTR-TY1/TY2_soloLTR-TY1/TY2_soloLTR	TY2-TY3_soloLTR-TY1/TY2_soloLTR-TY1/TY2_soloLTR	TY3_soloLTR-TY1/TY2_soloLTR-TY1/TY2_soloLTR	TY3_soloLTR-TY1/TY2_soloLTR-TY1/TY2_soloLTR	TY3_soloLTR-TY1/TY2_soloLTR-TY1/TY2_soloLTR	TY3_soloLTR-TY1/TY2_soloLTR-TY1/TY2_soloLTR	TY3_soloLTR-TY1/TY2_soloLTR-TY2	TY3_soloLTR-TY1/TY2_soloLTR-TY1/TY2_soloLTR	TY1/TY2_soloLTR-TY3_soloLTR-TY1/TY2_soloLTR-TY1/TY2_soloLTR	TY3_soloLTR-TY1/TY2_soloLTR-TY1/TY2_soloLTR	TY1/TY2_soloLTR-TY3_soloLTR-TY1/TY2_soloLTR-TY1/TY2_soloLTR	TY1/TY2_soloLTR-TY3_soloLTR-TY1/TY2_soloLTR-TY1/TY2_soloLTR	0	TY3_soloLTR-TY1/TY2_soloLTR-TY4_soloLTR	TY3_soloLTR-TY1/TY2_soloLTR-TY4_soloLTR	TY3_soloLTR-TY2-TY1/TY2_soloLTR-TY4_soloLTR	TY3_soloLTR-TY1/TY2_soloLTR-TY1/TY2_soloLTR	TY3_soloLTR-TY1/TY2_soloLTR-TY1/TY2_soloLTR	TY2-TY3_soloLTR-TY1/TY2_soloLTR-TY1/TY2_soloLTR	TY3_soloLTR-TY1/TY2_soloLTR	TY3_soloLTR-TY1/TY2_soloLTR-TY1/TY2_soloLTR	TY3_soloLTR-TY1/TY2_soloLTR-TY1-TY1/TY2_soloLTR	TY1-TY3_soloLTR-TY1/TY2_soloLTR-TY1/TY2_soloLTR	TY1/TY2_soloLTR-TY1-TY2-TY4_soloLTR	TY1/TY2_soloLTR-TY1_truncated-TY1/TY2_soloLTR-TY1/TY2_soloLTR	TY3_soloLTR-TY1/TY2_soloLTR-TY1/TY2_soloLTR	TY1/TY2_soloLTR-TY1/TY2_soloLTR	0	TY1/TY2_soloLTR-TY3-TY1/TY2_soloLTR-TY4_soloLTR	TY3_soloLTR-TY1/TY2_soloLTR-TY1/TY2_soloLTR-TY1/TY2_soloLTR	TY1-TY3_soloLTR-TY1/TY2_soloLTR-TY2-TY1/TY2_soloLTR-TY2	TY4-TY1/TY2_soloLTR-TY1/TY2_soloLTR-TY1/TY2_soloLTR-TY1/TY2_soloLTR	TY1/TY2_soloLTR-TY1	TY1/TY2_soloLTR-TY1	TY1/TY2_soloLTR	TY1/TY2_soloLTR-TY2-TY1/TY2_soloLTR-TY1/TY2_soloLTR	TY1-TY1/TY2_soloLTR-TY4_soloLTR-TY1/TY2_soloLTR-TY1/TY2_soloLTR	TY1/TY2_soloLTR-TY1/TY2_soloLTR-TY1/TY2_soloLTR-TY4_soloLTR-TY1/TY2_soloLTR-TY3_soloLTR-TY1/TY2_soloLTR-TY4_soloLTR	TY1/TY2_soloLTR-TY1/TY2_soloLTR-TY1-TY1/TY2_soloLTR	TY1/TY2_soloLTR-TY1/TY2_soloLTR-TY1/TY2_soloLTR-TY1/TY2_soloLTR	TY1/TY2_soloLTR-TY3_soloLTR-TY1/TY2_soloLTR-TY1/TY2_soloLTR	TY1/TY2_soloLTR-TY1/TY2_soloLTR-TY3_soloLTR-TY1/TY2_soloLTR	TY1/TY2_soloLTR-TY1/TY2_soloLTR-TY1/TY2_soloLTR	TY4-TY1/TY2_soloLTR-TY3-TY1/TY2_soloLTR	TY1/TY2_soloLTR-TY3_soloLTR-TY1/TY2_soloLTR-TY1/TY2_soloLTR	TY1/TY2_soloLTR-TY3_soloLTR-TY1/TY2_soloLTR-TY1/TY2_soloLTR	TY1/TY2_soloLTR-TY3_soloLTR-TY1/TY2_soloLTR-TY1/TY2_soloLTR	TY1/TY2_soloLTR-TY3_soloLTR-TY1/TY2_soloLTR-TY1/TY2_soloLTR	TY1/TY2_soloLTR-TY3_soloLTR-TY1/TY2_soloLTR-TY1/TY2_soloLTR	TY3_soloLTR-TY1/TY2_soloLTR-TY1/TY2_soloLTR	TY1/TY2_soloLTR-TY3_soloLTR-TY1/TY2_soloLTR-TY1/TY2_soloLTR	TY2-TY1/TY2_soloLTR-TY1/TY2_soloLTR	TY2-TY1	TY1/TY2_soloLTR-TY1/TY2_soloLTR	TY1/TY2_soloLTR-TY1/TY2_soloLTR	TY1/TY2_soloLTR-TY1/TY2_soloLTR-TY1/TY2_soloLTR	TY1/TY2_soloLTR-TY1-TY1/TY2_soloLTR	TY1/TY2_soloLTR-TY1-TY1/TY2_soloLTR	TY2-TY2-TY3_soloLTR-TY4_soloLTR	TY1-TY1/TY2_soloLTR-TY1/TY2_soloLTR	TY1/TY2_soloLTR-TY1/TY2_soloLTR-TY3_soloLTR-TY4_soloLTR	TY1/TY2_soloLTR-TY3-TY4_soloLTR	TY4-TY1/TY2_soloLTR-TY3-TY4_soloLTR	TY1-TY1/TY2_soloLTR-TY1/TY2_soloLTR-TY1/TY2_soloLTR-TY2-TY4_soloLTR	TY1/TY2_soloLTR-TY1/TY2_soloLTR	TY1/TY2_soloLTR-TY1-TY4_soloLTR	TY1/TY2_soloLTR-TY1/TY2_soloLTR-TY1/TY2_soloLTR	TY1/TY2_soloLTR-TY1/TY2_soloLTR-TY1/TY2_soloLTR	TY1/TY2_soloLTR-TY1_truncated-TY1/TY2_soloLTR	TY1/TY2_soloLTR-TY1_truncated-TY1/TY2_soloLTR	TY1/TY2_soloLTR-TY1-TY1/TY2_soloLTR	TY3-TY1/TY2_soloLTR-TY1/TY2_soloLTR	TY3-TY1/TY2_soloLTR-TY1/TY2_soloLTR	TY3-TY1/TY2_soloLTR-TY1/TY2_soloLTR	TY3-TY1/TY2_soloLTR-TY1/TY2_soloLTR	TY1	TY2-TY4-TY1-TY2	TY1/TY2_soloLTR-TY1/TY2_soloLTR-TY4_soloLTR	TY1/TY2_soloLTR-TY1/TY2_soloLTR-TY4_soloLTR	TY3_soloLTR	TY1/TY2_soloLTR-TY1/TY2_soloLTR-TY1/TY2_soloLTR	TY3_soloLTR-TY1/TY2_soloLTR-TY4_soloLTR	TY3_soloLTR-TY1/TY2_soloLTR-TY4_soloLTR	TY3_soloLTR-TY1/TY2_soloLTR-TY4_soloLTR	TY3_soloLTR-TY1/TY2_soloLTR-TY4_soloLTR	TY1/TY2_soloLTR-TY1/TY2_soloLTR-TY1/TY2_soloLTR-TY2-TY1/TY2_soloLTR-TY3_soloLTR	TY4-TY1/TY2_soloLTR-TY1/TY2_soloLTR	TY1/TY2_soloLTR-TY1-TY4_soloLTR	TY1/TY2_soloLTR-TY1/TY2_soloLTR-TY1/TY2_soloLTR-TY2-TY1/TY2_soloLTR-TY3_soloLTR	TY1/TY2_soloLTR	TY1/TY2_soloLTR-TY1/TY2_soloLTR-TY4_soloLTR	TY1/TY2_soloLTR	TY1/TY2_soloLTR-TY1/TY2_soloLTR-TY4_soloLTR	TY1/TY2_soloLTR-TY1/TY2_soloLTR-TY2-TY4_soloLTR	TY1/TY2_soloLTR-TY1/TY2_soloLTR-TY2-TY4_soloLTR	TY1-TY1/TY2_soloLTR-TY1/TY2_soloLTR-TY1/TY2_soloLTR-TY1/TY2_soloLTR	TY1/TY2_soloLTR-TY1/TY2_soloLTR-TY1/TY2_soloLTR-TY1/TY2_soloLTR-TY3_soloLTR-TY1/TY2_soloLTR-TY4_soloLTR-TY1/TY2_soloLTR	TY1/TY2_soloLTR-TY1/TY2_soloLTR-TY2-TY1/TY2_soloLTR			98	1	1	1	1	1	1	1	1	1	1	1	1	1	1	0	1	1	1	1	1	1	1	1	1	1	1	1	1	1	0	1	1	1	1	1	1	1	1	1	1	1	1	1	1	1	1	1	1	1	1	1	1	1	1	1	1	1	1	1	1	1	1	1	1	1	1	1	1	1	1	1	1	1	1	1	1	1	1	1	1	1	1	1	1	1	1	1	1	1	1	1	1	1	1	1	1	1	1	1	1
SGDref	TY3_soloLTR	no	chrV	YER133W	YER134C	437267	113	22	17	0	0	0	0	0	TY2	0	0	0	0	0	TY2	0	TY2	TY2	TY2	0	0	0	0	0	0	0	0	0	TY1	0	0	0	0	TY2	0	0	TY1/TY2_soloLTR-TY1/TY2_soloLTR	0	0	0	0	TY4_soloLTR-TY2-TY1/TY2_soloLTR	0	0	0	0	0	0	0	0	0	0	0	0	0	0	0	0	TY1	0	0	0	TY1	TY1	0	0	0	0	0	TY2	0	0	TY1	0	0	0	TY1	0	0	0	0	0	TY1/TY2_soloLTR-TY1/TY2_soloLTR	0	0	TY2	0	0	0	0	0	TY1/TY2_soloLTR-TY4_soloLTR	TY2-TY2-TY1/TY2_soloLTR	0	TY1/TY2_soloLTR-TY4_soloLTR	0	0	0	0	0	0	0	TY2	TY1/TY2_soloLTR-TY4_soloLTR-TY1/TY2_soloLTR-TY1/TY2_soloLTR-TY1/TY2_soloLTR			22	0	0	0	0	1	0	0	0	0	0	1	0	1	1	1	0	0	0	0	0	0	0	0	0	1	0	0	0	0	1	0	0	1	0	0	0	0	1	0	0	0	0	0	0	0	0	0	0	0	0	0	0	0	0	1	0	0	0	1	1	0	0	0	0	0	1	0	0	1	0	0	0	1	0	0	0	0	0	1	0	0	1	0	0	0	0	0	1	1	0	1	0	0	0	0	0	0	0	1	1
ADE	TY1/TY2_soloLTR	no	chrV	ADE_G0015700	YER136W	439616	114	25	5	0	0	0	0	0	0	0	TY2	0	0	0	0	0	0	0	0	0	0	0	0	0	0	TY1/TY2_soloLTR	0	0	0	0	TY1/TY2_soloLTR	0	0	0	0	0	0	TY1/TY2_soloLTR	0	0	0	0	0	0	0	0	TY1/TY2_soloLTR	TY1/TY2_soloLTR	TY1/TY2_soloLTR	0	0	0	0	0	0	0	0	0	0	TY1	TY1	0	0	0	0	0	0	TY1/TY2_soloLTR	TY1	0	0	0	0	TY1/TY2_soloLTR	TY1/TY2_soloLTR	TY1/TY2_soloLTR	0	TY1/TY2_soloLTR	TY1/TY2_soloLTR	TY1/TY2_soloLTR	TY1/TY2_soloLTR	0	0	TY1/TY2_soloLTR-TY4	TY1/TY2_soloLTR	0	0	0	0	0	0	TY1/TY2_soloLTR	0	TY1/TY2_soloLTR	TY1/TY2_soloLTR	0	TY4_soloLTR	0	TY4_soloLTR	0	0	0	0	0			25	0	0	0	0	0	0	1	0	0	0	0	0	0	0	0	0	0	0	0	0	0	1	0	0	0	0	1	0	0	0	0	0	0	1	0	0	0	0	0	0	0	0	1	1	1	0	0	0	0	0	0	0	0	0	0	1	1	0	0	0	0	0	0	1	1	0	0	0	0	1	1	1	0	1	1	1	1	0	0	1	1	0	0	0	0	0	0	1	0	1	1	0	1	0	1	0	0	0	0	0
SGDref	TY1/TY2_soloLTR	no	chrV	YER137C	YER139C	450563	115	93	35	0	TY1/TY2_soloLTR-TY1/TY2_soloLTR	TY1/TY2_soloLTR-TY1/TY2_soloLTR	TY1/TY2_soloLTR-TY1/TY2_soloLTR	TY1/TY2_soloLTR-TY1/TY2_soloLTR	TY1/TY2_soloLTR-TY1/TY2_soloLTR	TY1/TY2_soloLTR	TY1/TY2_soloLTR-TY1/TY2_soloLTR	TY1/TY2_soloLTR	TY1/TY2_soloLTR-TY1/TY2_soloLTR	TY1/TY2_soloLTR	TY1/TY2_soloLTR	TY1/TY2_soloLTR-TY2-TY1/TY2_soloLTR	TY1/TY2_soloLTR	TY1/TY2_soloLTR	TY1/TY2_soloLTR	TY1/TY2_soloLTR	TY1/TY2_soloLTR	TY1/TY2_soloLTR-TY2	TY1/TY2_soloLTR-TY1/TY2_soloLTR	TY1/TY2_soloLTR-TY2-TY1/TY2_soloLTR	TY1/TY2_soloLTR-TY1/TY2_soloLTR-TY1/TY2_soloLTR	TY1/TY2_soloLTR-TY2	TY1/TY2_soloLTR-TY1/TY2_soloLTR	TY1/TY2_soloLTR	TY1/TY2_soloLTR-TY1-TY1/TY2_soloLTR	TY1-TY1/TY2_soloLTR-TY3_soloLTR	TY1/TY2_soloLTR-TY1/TY2_soloLTR-TY1/TY2_soloLTR	TY1/TY2_soloLTR-TY4-TY3_soloLTR	TY1/TY2_soloLTR	TY1/TY2_soloLTR	TY1/TY2_soloLTR-TY1/TY2_soloLTR-TY2	TY1/TY2_soloLTR	0	TY1/TY2_soloLTR-TY1-TY1/TY2_soloLTR	TY1/TY2_soloLTR	TY1	TY1/TY2_soloLTR-TY1/TY2_soloLTR	0	TY1/TY2_soloLTR-TY3_soloLTR-TY1/TY2_soloLTR	TY1/TY2_soloLTR-TY1/TY2_soloLTR-TY1/TY2_soloLTR	TY1/TY2_soloLTR-TY3_soloLTR-TY1-TY3_soloLTR-TY1/TY2_soloLTR	TY1/TY2_soloLTR-TY1/TY2_soloLTR	TY1/TY2_soloLTR-TY1/TY2_soloLTR	TY1/TY2_soloLTR-TY1/TY2_soloLTR	TY1/TY2_soloLTR-TY4_soloLTR	TY1/TY2_soloLTR-TY1	TY1/TY2_soloLTR-TY1-TY1/TY2_soloLTR	TY1/TY2_soloLTR-TY1-TY1/TY2_soloLTR	TY1/TY2_soloLTR-TY1-TY1/TY2_soloLTR	TY1/TY2_soloLTR-TY1-TY1/TY2_soloLTR	TY1/TY2_soloLTR-TY1-TY1/TY2_soloLTR	TY1/TY2_soloLTR-TY1/TY2_soloLTR	TY1/TY2_soloLTR-TY1-TY1/TY2_soloLTR	TY1/TY2_soloLTR-TY4_soloLTR	TY1-TY1/TY2_soloLTR-TY1/TY2_soloLTR-TY1/TY2_soloLTR	TY1/TY2_soloLTR-TY2	TY1/TY2_soloLTR-TY2	TY1/TY2_soloLTR-TY1/TY2_soloLTR-TY1/TY2_soloLTR	0	0	TY1/TY2_soloLTR-TY1/TY2_soloLTR-TY1-TY1/TY2_soloLTR-TY1/TY2_soloLTR	TY1/TY2_soloLTR	TY1/TY2_soloLTR	TY1/TY2_soloLTR	TY1/TY2_soloLTR	TY1/TY2_soloLTR-TY1/TY2_soloLTR	TY1/TY2_soloLTR-TY2-TY4_soloLTR-TY1/TY2_soloLTR-TY4_soloLTR	TY1/TY2_soloLTR	0	TY1/TY2_soloLTR-TY1/TY2_soloLTR-TY1-TY1/TY2_soloLTR	TY1/TY2_soloLTR-TY1/TY2_soloLTR	TY1/TY2_soloLTR-TY1/TY2_soloLTR-TY1/TY2_soloLTR	0	TY2	TY2	TY2	TY2	TY1/TY2_soloLTR-TY1/TY2_soloLTR	TY1/TY2_soloLTR-TY1/TY2_soloLTR	TY1/TY2_soloLTR-TY4_soloLTR	TY1/TY2_soloLTR-TY4_soloLTR	TY1/TY2_soloLTR-TY1	TY1/TY2_soloLTR-TY1/TY2_soloLTR-TY1/TY2_soloLTR	TY4_soloLTR	TY4_soloLTR	TY4_soloLTR	TY4_soloLTR	TY1/TY2_soloLTR-TY2-TY1/TY2_soloLTR-TY3_soloLTR	TY1-TY1/TY2_soloLTR-TY1/TY2_soloLTR-TY1/TY2_soloLTR-TY1	TY1/TY2_soloLTR-TY4_soloLTR	TY1/TY2_soloLTR-TY2-TY1/TY2_soloLTR-TY3_soloLTR	TY1/TY2_soloLTR	TY1/TY2_soloLTR-TY1/TY2_soloLTR-TY1/TY2_soloLTR-TY4_soloLTR	TY1/TY2_soloLTR-TY1/TY2_soloLTR	TY1/TY2_soloLTR-TY4_soloLTR	TY1/TY2_soloLTR-TY4_soloLTR-TY3-TY3_soloLTR-TY1/TY2_soloLTR-TY4_soloLTR	TY1/TY2_soloLTR-TY4_soloLTR-TY3_soloLTR-TY1/TY2_soloLTR-TY4_soloLTR	0	TY1/TY2_soloLTR-TY1/TY2_soloLTR-TY1/TY2_soloLTR-TY2-TY1/TY2_soloLTR-TY4_soloLTR	TY1/TY2_soloLTR-TY2-TY1/TY2_soloLTR-TY1/TY2_soloLTR-TY1/TY2_soloLTR-TY4_soloLTR			93	1	1	1	1	1	1	1	1	1	1	1	1	1	1	1	1	1	1	1	1	1	1	1	1	1	1	1	1	1	1	1	1	0	1	1	1	1	0	1	1	1	1	1	1	1	1	1	1	1	1	1	1	1	1	1	1	1	1	0	0	1	1	1	1	1	1	1	1	0	1	1	1	0	1	1	1	1	1	1	1	1	1	1	1	1	1	1	1	1	1	1	1	1	1	1	1	1	0	1	1
AEG	TY3	yes	chrV	YER150W	YER151C	469686	116	24	3	0	0	0	0	0	0	0	0	0	0	0	0	0	0	0	0	0	0	0	TY1/TY2_soloLTR	0	TY1/TY2_soloLTR	TY1/TY2_soloLTR	0	0	TY1/TY2_soloLTR	0	0	TY3	0	0	0	0	0	0	0	0	0	0	0	0	TY1/TY2_soloLTR	TY1/TY2_soloLTR	0	0	0	0	0	0	0	0	0	0	0	0	0	0	0	0	0	0	0	0	0	0	0	0	0	0	TY1/TY2_soloLTR	TY1/TY2_soloLTR	TY1/TY2_soloLTR-TY1/TY2_soloLTR	TY1/TY2_soloLTR-TY1/TY2_soloLTR	0	0	0	0	0	0	0	0	0	0	TY1/TY2_soloLTR	TY4_soloLTR	TY4_soloLTR	TY4_soloLTR	TY4_soloLTR	0	TY1-TY1/TY2_soloLTR	TY3_soloLTR-TY4	0	TY1/TY2_soloLTR-TY1/TY2_soloLTR	TY4_soloLTR	TY4_soloLTR	0	TY1/TY2_soloLTR-TY4_soloLTR	TY1/TY2_soloLTR-TY4_soloLTR	TY3_soloLTR	0	0			24	0	0	0	0	0	0	0	0	0	0	0	0	0	0	0	0	0	0	1	0	1	1	0	0	1	0	0	1	0	0	0	0	0	0	0	0	0	0	0	0	1	1	0	0	0	0	0	0	0	0	0	0	0	0	0	0	0	0	0	0	0	0	0	0	0	0	0	0	1	1	1	1	0	0	0	0	0	0	0	0	0	0	1	1	1	1	1	0	1	1	0	1	1	1	0	1	1	1	0	0
SGDref	TY1/TY2_soloLTR	no	chrV	YER157W	YER158C	488857	117	45	2	0	TY1/TY2_soloLTR	TY1/TY2_soloLTR	TY1/TY2_soloLTR	TY1/TY2_soloLTR	TY1/TY2_soloLTR	TY1/TY2_soloLTR	TY1/TY2_soloLTR	TY1/TY2_soloLTR	TY1/TY2_soloLTR	TY1/TY2_soloLTR	0	0	TY1/TY2_soloLTR	TY1/TY2_soloLTR	0	TY1/TY2_soloLTR	TY1/TY2_soloLTR	TY1/TY2_soloLTR	TY1/TY2_soloLTR	TY1/TY2_soloLTR	TY1/TY2_soloLTR	TY1/TY2_soloLTR	0	0	TY1/TY2_soloLTR	0	0	0	0	0	TY1/TY2_soloLTR	TY1/TY2_soloLTR	0	TY1/TY2_soloLTR	TY1/TY2_soloLTR	TY1/TY2_soloLTR	TY1/TY2_soloLTR	0	0	0	0	0	TY1/TY2_soloLTR	0	0	0	TY1/TY2_soloLTR	TY1/TY2_soloLTR	TY1/TY2_soloLTR	TY1/TY2_soloLTR	TY1/TY2_soloLTR	TY1/TY2_soloLTR	TY1/TY2_soloLTR	0	0	0	0	0	0	0	0	TY1	0	0	0	0	0	TY1/TY2_soloLTR	0	0	0	TY1	0	0	0	0	0	0	0	0	0	0	TY1/TY2_soloLTR-TY1/TY2_soloLTR	TY4_soloLTR	TY4_soloLTR	TY4_soloLTR	TY4_soloLTR	0	0	0	0	0	0	0	0	0	TY4_soloLTR	0	TY1/TY2_soloLTR	TY1/TY2_soloLTR			45	1	1	1	1	1	1	1	1	1	1	0	0	1	1	0	1	1	1	1	1	1	1	0	0	1	0	0	0	0	0	1	1	0	1	1	1	1	0	0	0	0	0	1	0	0	0	1	1	1	1	1	1	1	0	0	0	0	0	0	0	0	1	0	0	0	0	0	1	0	0	0	1	0	0	0	0	0	0	0	0	0	0	1	1	1	1	1	0	0	0	0	0	0	0	0	0	1	0	1	1
SGDref	TY1	yes	chrV	YER159C	YER161C	499347	118	80	20	0	TY3_soloLTR	TY2-TY3_soloLTR	TY3_soloLTR	TY3_soloLTR	TY3_soloLTR	TY3_soloLTR	TY3_soloLTR	TY3_soloLTR	TY3_soloLTR	TY3_soloLTR	TY3_soloLTR	TY3_soloLTR-TY1/TY2_soloLTR	TY3_soloLTR	TY3_soloLTR	TY1/TY2_soloLTR-TY3_soloLTR	TY3_soloLTR	TY3_soloLTR	TY3_soloLTR	TY3_soloLTR	TY1/TY2_soloLTR-TY3_soloLTR	TY2	TY3_soloLTR	0	TY2	TY3_soloLTR	TY3_soloLTR	TY1/TY2_soloLTR	0	TY3_soloLTR	TY1/TY2_soloLTR-TY3_soloLTR	TY1/TY2_soloLTR-TY3_soloLTR	TY3_soloLTR	TY2-TY3_soloLTR	TY3_soloLTR	0	TY1-TY1/TY2_soloLTR-TY1/TY2_soloLTR-TY1/TY2_soloLTR-TY1/TY2_soloLTR-TY1/TY2_soloLTR-TY3_soloLTR	0	TY3_soloLTR	TY1/TY2_soloLTR	TY1/TY2_soloLTR	TY1-TY1/TY2_soloLTR-TY3_soloLTR	TY1/TY2_soloLTR-TY3_soloLTR	TY3_soloLTR	TY1/TY2_soloLTR-TY3_soloLTR	TY1/TY2_soloLTR	TY1/TY2_soloLTR	TY3_soloLTR	TY1	TY1	TY1	TY1	TY1	TY1	TY1/TY2_soloLTR-TY1/TY2_soloLTR	TY1/TY2_soloLTR-TY1/TY2_soloLTR	TY2	TY2	TY1/TY2_soloLTR	TY1/TY2_soloLTR	TY1/TY2_soloLTR	TY1/TY2_soloLTR	TY4-TY1/TY2_soloLTR	TY4_soloLTR-TY1/TY2_soloLTR	TY1/TY2_soloLTR	TY1/TY2_soloLTR	0	TY1/TY2_soloLTR	0	TY1/TY2_soloLTR	TY1/TY2_soloLTR	TY1/TY2_soloLTR-TY1/TY2_soloLTR	0	TY1-TY1/TY2_soloLTR	0	0	0	0	TY1/TY2_soloLTR	TY1/TY2_soloLTR	0	0	TY4_soloLTR-TY3_soloLTR	TY2	TY1/TY2_soloLTR	TY1/TY2_soloLTR	TY1/TY2_soloLTR	TY1/TY2_soloLTR	TY2	TY3	0	TY2	0	0	0	0	0	0	TY1/TY2_soloLTR	TY1/TY2_soloLTR	TY1/TY2_soloLTR			80	1	1	1	1	1	1	1	1	1	1	1	1	1	1	1	1	1	1	1	1	1	1	0	1	1	1	1	0	1	1	1	1	1	1	0	1	0	1	1	1	1	1	1	1	1	1	1	1	1	1	1	1	1	1	1	1	1	1	1	1	1	1	1	1	1	0	1	0	1	1	1	0	1	0	0	0	0	1	1	0	0	1	1	1	1	1	1	1	1	0	1	0	0	0	0	0	0	1	1	1
SGDref	TY1/TY2_soloLTR	no	chrV	YER180C-A	YER182W	552525	119	100	3	0	TY1/TY2_soloLTR-TY1/TY2_soloLTR	TY1/TY2_soloLTR-TY1/TY2_soloLTR	TY1/TY2_soloLTR-TY1/TY2_soloLTR	TY1/TY2_soloLTR-TY1/TY2_soloLTR	TY1/TY2_soloLTR-TY1/TY2_soloLTR	TY1/TY2_soloLTR-TY1/TY2_soloLTR	TY1/TY2_soloLTR-TY1/TY2_soloLTR	TY1/TY2_soloLTR-TY1/TY2_soloLTR	TY1/TY2_soloLTR-TY1/TY2_soloLTR	TY1/TY2_soloLTR-TY1/TY2_soloLTR	TY1/TY2_soloLTR-TY1/TY2_soloLTR	TY1/TY2_soloLTR-TY1/TY2_soloLTR	TY1/TY2_soloLTR-TY1/TY2_soloLTR	TY1/TY2_soloLTR-TY1/TY2_soloLTR	TY1/TY2_soloLTR-TY1/TY2_soloLTR	TY1/TY2_soloLTR-TY1/TY2_soloLTR	TY1/TY2_soloLTR-TY1/TY2_soloLTR	TY1/TY2_soloLTR-TY1/TY2_soloLTR	TY1/TY2_soloLTR-TY1/TY2_soloLTR	TY1/TY2_soloLTR-TY1/TY2_soloLTR	TY1/TY2_soloLTR-TY1/TY2_soloLTR	TY1/TY2_soloLTR-TY1/TY2_soloLTR	TY1/TY2_soloLTR-TY1/TY2_soloLTR	TY1/TY2_soloLTR-TY1/TY2_soloLTR	TY1/TY2_soloLTR-TY1/TY2_soloLTR	TY1/TY2_soloLTR-TY1/TY2_soloLTR	TY1/TY2_soloLTR-TY1/TY2_soloLTR	TY1/TY2_soloLTR-TY1/TY2_soloLTR	TY1/TY2_soloLTR-TY1/TY2_soloLTR	TY1/TY2_soloLTR-TY1/TY2_soloLTR	TY1/TY2_soloLTR-TY1/TY2_soloLTR	TY1/TY2_soloLTR-TY1/TY2_soloLTR	TY1/TY2_soloLTR-TY1/TY2_soloLTR	TY1-TY1/TY2_soloLTR-TY1/TY2_soloLTR	TY1/TY2_soloLTR-TY1/TY2_soloLTR	TY1/TY2_soloLTR-TY1/TY2_soloLTR	TY1/TY2_soloLTR-TY1/TY2_soloLTR	TY1/TY2_soloLTR-TY1/TY2_soloLTR	TY1/TY2_soloLTR-TY1/TY2_soloLTR-TY1/TY2_soloLTR-TY1/TY2_soloLTR	TY1/TY2_soloLTR-TY1/TY2_soloLTR-TY1/TY2_soloLTR-TY1/TY2_soloLTR	TY1/TY2_soloLTR-TY1/TY2_soloLTR	TY1/TY2_soloLTR-TY1/TY2_soloLTR	TY1/TY2_soloLTR-TY1/TY2_soloLTR	TY1/TY2_soloLTR-TY1/TY2_soloLTR	TY1/TY2_soloLTR-TY1/TY2_soloLTR	TY1/TY2_soloLTR-TY1/TY2_soloLTR	TY1/TY2_soloLTR-TY1/TY2_soloLTR	TY1/TY2_soloLTR-TY1/TY2_soloLTR	TY1/TY2_soloLTR-TY1/TY2_soloLTR	TY1/TY2_soloLTR-TY1/TY2_soloLTR	TY1/TY2_soloLTR-TY1/TY2_soloLTR	TY1/TY2_soloLTR-TY1/TY2_soloLTR	TY1/TY2_soloLTR-TY1/TY2_soloLTR	TY1/TY2_soloLTR-TY1/TY2_soloLTR	TY1/TY2_soloLTR-TY1/TY2_soloLTR	TY1-TY1/TY2_soloLTR-TY1/TY2_soloLTR	TY1-TY1/TY2_soloLTR-TY1/TY2_soloLTR	TY1/TY2_soloLTR-TY1/TY2_soloLTR	TY1/TY2_soloLTR-TY1/TY2_soloLTR	TY1/TY2_soloLTR-TY1/TY2_soloLTR	TY1/TY2_soloLTR-TY1/TY2_soloLTR	TY1/TY2_soloLTR-TY1/TY2_soloLTR	TY1/TY2_soloLTR-TY1/TY2_soloLTR	TY1/TY2_soloLTR-TY1/TY2_soloLTR	TY1/TY2_soloLTR-TY1/TY2_soloLTR	TY1/TY2_soloLTR-TY4_soloLTR-TY1/TY2_soloLTR	TY1/TY2_soloLTR-TY1/TY2_soloLTR	TY1/TY2_soloLTR-TY1/TY2_soloLTR	TY1/TY2_soloLTR-TY1/TY2_soloLTR	TY1/TY2_soloLTR-TY1/TY2_soloLTR	TY1/TY2_soloLTR-TY1/TY2_soloLTR-TY1/TY2_soloLTR	TY1/TY2_soloLTR-TY1/TY2_soloLTR	TY1/TY2_soloLTR-TY1/TY2_soloLTR	TY1/TY2_soloLTR-TY1/TY2_soloLTR	TY1/TY2_soloLTR-TY1/TY2_soloLTR	TY1/TY2_soloLTR-TY1/TY2_soloLTR	TY1/TY2_soloLTR-TY1/TY2_soloLTR	TY1/TY2_soloLTR-TY1/TY2_soloLTR	TY1/TY2_soloLTR-TY1/TY2_soloLTR	TY1/TY2_soloLTR-TY1/TY2_soloLTR	TY1/TY2_soloLTR-TY1/TY2_soloLTR	TY1/TY2_soloLTR-TY1/TY2_soloLTR	TY1/TY2_soloLTR-TY1/TY2_soloLTR-TY1/TY2_soloLTR	TY1/TY2_soloLTR-TY1/TY2_soloLTR	TY1/TY2_soloLTR-TY1/TY2_soloLTR	TY1/TY2_soloLTR-TY1/TY2_soloLTR	TY1/TY2_soloLTR-TY1/TY2_soloLTR	TY1/TY2_soloLTR-TY1/TY2_soloLTR	TY1/TY2_soloLTR-TY1/TY2_soloLTR	TY1/TY2_soloLTR-TY1/TY2_soloLTR	TY1/TY2_soloLTR-TY1/TY2_soloLTR	TY1/TY2_soloLTR-TY1/TY2_soloLTR	TY1/TY2_soloLTR-TY1/TY2_soloLTR	TY1/TY2_soloLTR-TY1/TY2_soloLTR	TY4_soloLTR-TY1/TY2_soloLTR-TY1/TY2_soloLTR	TY1/TY2_soloLTR-TY1/TY2_soloLTR-TY1/TY2_soloLTR-TY1/TY2_soloLTR	TY1/TY2_soloLTR-TY1/TY2_soloLTR-TY1/TY2_soloLTR-TY1/TY2_soloLTR	TY3_soloLTR-TY1/TY2_soloLTR-TY1/TY2_soloLTR	TY1/TY2_soloLTR-TY1/TY2_soloLTR-TY1/TY2_soloLTR	TY1/TY2_soloLTR-TY1/TY2_soloLTR-TY1/TY2_soloLTR			100	1	1	1	1	1	1	1	1	1	1	1	1	1	1	1	1	1	1	1	1	1	1	1	1	1	1	1	1	1	1	1	1	1	1	1	1	1	1	1	1	1	1	1	1	1	1	1	1	1	1	1	1	1	1	1	1	1	1	1	1	1	1	1	1	1	1	1	1	1	1	1	1	1	1	1	1	1	1	1	1	1	1	1	1	1	1	1	1	1	1	1	1	1	1	1	1	1	1	1	1
BFP_1a	TY5_soloLTR	no	chrV	BFP_1a_G0016310	YHR216W	554396	120	2	0	0	0	0	0	0	0	0	0	0	0	0	0	0	0	0	0	0	0	0	0	0	0	0	0	0	0	0	0	0	0	0	0	0	0	0	0	0	0	TY1/TY2_soloLTR-TY5_soloLTR	0	0	0	0	0	0	TY1/TY2_soloLTR-TY5_soloLTR-TY5_soloLTR	0	0	0	0	0	0	0	0	0	0	0	0	0	0	0	0	0	0	0	0	0	0	0	0	0	0	0	0	0	0	0	0	0	0	0	0	0	0	0	0	0	0	0	0	0	0	0	0	0	0	0	0	0	0	0			2	0	0	0	0	0	0	0	0	0	0	0	0	0	0	0	0	0	0	0	0	0	0	0	0	0	0	0	0	0	0	0	0	0	0	0	0	0	1	0	0	0	0	0	0	1	0	0	0	0	0	0	0	0	0	0	0	0	0	0	0	0	0	0	0	0	0	0	0	0	0	0	0	0	0	0	0	0	0	0	0	0	0	0	0	0	0	0	0	0	0	0	0	0	0	0	0	0	0	0	0
ABA	TY2	yes	chrV	ABA_G0016640	YER186C	561705	121	2	1	0	0	0	0	0	0	0	0	0	0	0	0	0	0	0	0	0	0	0	0	0	0	0	0	0	0	0	0	0	0	0	0	0	0	0	0	0	0	0	0	0	0	0	0	0	0	0	0	0	0	0	0	0	0	TY2	0	0	TY1/TY2_soloLTR	0	0	0	0	0	0	0	0	0	0	0	0	0	0	0	0	0	0	0	0	0	0	0	0	0	0	0	0	0	0	0	0	0	0	0	0	0	0	0	0	0	0	0			2	0	0	0	0	0	0	0	0	0	0	0	0	0	0	0	0	0	0	0	0	0	0	0	0	0	0	0	0	0	0	0	0	0	0	0	0	0	0	0	0	0	0	0	0	0	0	0	0	0	0	0	0	0	1	0	0	1	0	0	0	0	0	0	0	0	0	0	0	0	0	0	0	0	0	0	0	0	0	0	0	0	0	0	0	0	0	0	0	0	0	0	0	0	0	0	0	0	0	0	0
SGDref	TY5_soloLTR	no	chrV	SGDref_G0016460	YER187W	566230	122	59	0	0	0	0	0	0	0	0	0	TY5_soloLTR	0	0	0	0	0	0	0	TY5_soloLTR	TY5_soloLTR	TY5_soloLTR	TY5_soloLTR	TY5_soloLTR	TY5_soloLTR	0	0	0	0	0	TY5_soloLTR	0	0	0	0	0	0	0	TY5_soloLTR	TY5_soloLTR	TY5_soloLTR	TY5_soloLTR	TY5_soloLTR	TY5_soloLTR	TY5_soloLTR	TY5_soloLTR	TY5_soloLTR	0	TY5_soloLTR	0	0	TY5_soloLTR	TY5_soloLTR-TY5_soloLTR	TY5_soloLTR	TY5_soloLTR	TY5_soloLTR	TY5_soloLTR	0	TY5_soloLTR	0	0	TY5_soloLTR	TY5_soloLTR	TY5_soloLTR	TY5_soloLTR	TY5_soloLTR	TY5_soloLTR	TY5_soloLTR	TY5_soloLTR	TY5_soloLTR	TY5_soloLTR	TY5_soloLTR	0	0	0	0	0	TY5_soloLTR	TY5_soloLTR	TY5_soloLTR	TY5_soloLTR	TY5_soloLTR	TY5_soloLTR	TY5_soloLTR	TY5_soloLTR	0	0	TY5_soloLTR	TY5_soloLTR	TY5_soloLTR	TY5_soloLTR	TY5_soloLTR	TY5_soloLTR	TY5_soloLTR	TY5_soloLTR	TY5_soloLTR-TY5_soloLTR	TY5_soloLTR	TY5_soloLTR	TY5_soloLTR	TY5_soloLTR	TY5_soloLTR	TY5_soloLTR	0	0			59	0	0	0	0	0	0	0	1	0	0	0	0	0	0	0	1	1	1	1	1	1	0	0	0	0	0	1	0	0	0	0	0	0	0	1	1	1	1	1	1	1	1	1	0	1	0	0	1	1	1	1	1	1	0	1	0	0	1	1	1	1	1	1	1	1	1	1	1	0	0	0	0	0	1	1	1	1	1	1	1	1	0	0	1	1	1	1	1	1	1	1	1	1	1	1	1	1	1	0	0
ADE	TY5_soloLTR	no	chrVI	ADE_G0016210	YOL155C	3500	123	3	1	0	0	0	0	0	0	0	0	0	0	0	0	0	0	0	0	0	0	0	0	0	0	0	0	0	0	0	0	0	0	0	0	0	0	0	0	0	0	0	0	0	0	0	0	TY5_soloLTR-TY1/TY2_soloLTR	TY5_soloLTR	0	0	0	0	0	0	0	0	0	0	0	0	0	0	0	0	0	0	0	0	0	0	0	0	0	0	0	0	0	0	0	0	0	0	0	0	0	0	0	0	0	0	0	0	0	0	0	0	0	0	0	0	0	0	TY5_soloLTR-TY5			3	0	0	0	0	0	0	0	0	0	0	0	0	0	0	0	0	0	0	0	0	0	0	0	0	0	0	0	0	0	0	0	0	0	0	0	0	0	0	0	0	0	0	0	1	1	0	0	0	0	0	0	0	0	0	0	0	0	0	0	0	0	0	0	0	0	0	0	0	0	0	0	0	0	0	0	0	0	0	0	0	0	0	0	0	0	0	0	0	0	0	0	0	0	0	0	0	0	0	0	1
UWOPS034614	TY5_soloLTR	no	chrVI	YFL062W/YNL336W	YHL048C-A	6426	124	2	0	0	0	0	0	0	0	0	0	0	0	0	0	0	0	0	0	0	0	0	0	0	0	0	0	0	0	0	0	0	0	0	0	0	0	0	0	0	0	0	0	0	0	0	0	0	0	0	0	0	0	0	0	0	0	0	0	0	0	0	0	0	0	0	0	0	0	0	0	0	0	0	0	0	0	0	0	0	0	0	0	0	0	0	0	0	0	TY5_soloLTR	TY5_soloLTR	0	0	0	0	0	0	0	0	0	0	0	0	0			2	0	0	0	0	0	0	0	0	0	0	0	0	0	0	0	0	0	0	0	0	0	0	0	0	0	0	0	0	0	0	0	0	0	0	0	0	0	0	0	0	0	0	0	0	0	0	0	0	0	0	0	0	0	0	0	0	0	0	0	0	0	0	0	0	0	0	0	0	0	0	0	0	0	0	0	0	0	0	0	0	0	0	0	0	0	1	1	0	0	0	0	0	0	0	0	0	0	0	0	0
CCT_1a	TY1/TY2_soloLTR	no	chrVI	YFL061W/YNL335W	YIL169C	9545	125	1	0	0	0	0	0	0	0	0	0	0	0	0	0	0	0	0	0	0	0	0	0	0	0	0	0	0	0	0	0	0	0	0	0	0	0	0	0	0	0	0	0	0	0	0	0	0	0	0	0	0	0	0	0	0	0	0	0	0	0	0	0	0	0	0	0	0	0	0	0	TY1/TY2_soloLTR	0	0	0	0	0	0	0	0	0	0	0	0	0	0	0	0	0	0	0	0	0	0	0	0	0	0	0	0	0	0	0	0			1	0	0	0	0	0	0	0	0	0	0	0	0	0	0	0	0	0	0	0	0	0	0	0	0	0	0	0	0	0	0	0	0	0	0	0	0	0	0	0	0	0	0	0	0	0	0	0	0	0	0	0	0	0	0	0	0	0	0	0	0	0	0	0	0	0	0	0	1	0	0	0	0	0	0	0	0	0	0	0	0	0	0	0	0	0	0	0	0	0	0	0	0	0	0	0	0	0	0	0	0
AMP_1a	TY1	yes	chrVI	YFL031W	YFL033C	69115	126	1	1	1	0	0	0	0	0	0	0	0	0	0	0	0	0	0	0	0	0	0	0	0	0	0	0	0	TY1	0	0	0	0	0	0	0	0	0	0	0	0	0	0	0	0	0	0	0	0	0	0	0	0	0	0	0	0	0	0	0	0	0	0	0	0	0	0	0	0	0	0	0	0	0	0	0	0	0	0	0	0	0	0	0	0	0	0	0	0	0	0	0	0	0	0	0	0	0	0	0	0	0	0	0			1	0	0	0	0	0	0	0	0	0	0	0	0	0	0	0	0	0	0	0	0	0	0	0	0	1	0	0	0	0	0	0	0	0	0	0	0	0	0	0	0	0	0	0	0	0	0	0	0	0	0	0	0	0	0	0	0	0	0	0	0	0	0	0	0	0	0	0	0	0	0	0	0	0	0	0	0	0	0	0	0	0	0	0	0	0	0	0	0	0	0	0	0	0	0	0	0	0	0	0	0
AEG	TY2	yes	chrVI	YFL024C	YFL025C	84145	127	4	4	1	0	0	0	0	0	0	0	0	0	0	0	0	0	0	TY2	0	0	0	0	0	0	0	0	0	0	0	0	TY2	TY2	TY2	0	0	0	0	0	0	0	0	0	0	0	0	0	0	0	0	0	0	0	0	0	0	0	0	0	0	0	0	0	0	0	0	0	0	0	0	0	0	0	0	0	0	0	0	0	0	0	0	0	0	0	0	0	0	0	0	0	0	0	0	0	0	0	0	0	0	0	0	0	0			4	0	0	0	0	0	0	0	0	0	0	0	0	0	0	1	0	0	0	0	0	0	0	0	0	0	0	0	1	1	1	0	0	0	0	0	0	0	0	0	0	0	0	0	0	0	0	0	0	0	0	0	0	0	0	0	0	0	0	0	0	0	0	0	0	0	0	0	0	0	0	0	0	0	0	0	0	0	0	0	0	0	0	0	0	0	0	0	0	0	0	0	0	0	0	0	0	0	0	0	0
SGDref	TY1/TY2_soloLTR	no	chrVI	YFL018C	YFL020C	99231	128	86	3	0	TY1/TY2_soloLTR	TY1/TY2_soloLTR-TY3_soloLTR	TY1/TY2_soloLTR-TY3_soloLTR	TY1/TY2_soloLTR-TY3_soloLTR	TY1/TY2_soloLTR	TY1/TY2_soloLTR-TY3_soloLTR	TY1/TY2_soloLTR-TY3_soloLTR	TY1/TY2_soloLTR	TY1/TY2_soloLTR-TY3_soloLTR	TY1/TY2_soloLTR-TY3_soloLTR	TY1/TY2_soloLTR-TY3_soloLTR	TY1/TY2_soloLTR-TY3_soloLTR	TY1/TY2_soloLTR-TY3_soloLTR	TY1/TY2_soloLTR	TY1/TY2_soloLTR	TY1/TY2_soloLTR-TY3_soloLTR	TY1/TY2_soloLTR-TY2-TY3_soloLTR	TY1/TY2_soloLTR-TY3_soloLTR	TY3_soloLTR-TY1/TY2_soloLTR-TY3_soloLTR	TY1/TY2_soloLTR-TY3_soloLTR	TY3_soloLTR-TY1/TY2_soloLTR-TY3_soloLTR	TY1/TY2_soloLTR-TY3_soloLTR	TY1/TY2_soloLTR	TY1/TY2_soloLTR	TY1/TY2_soloLTR-TY3_soloLTR	TY1/TY2_soloLTR	TY1/TY2_soloLTR	TY1/TY2_soloLTR	TY1/TY2_soloLTR	TY1/TY2_soloLTR	TY1/TY2_soloLTR-TY1/TY2_soloLTR-TY3_soloLTR	TY1/TY2_soloLTR-TY1/TY2_soloLTR-TY3_soloLTR	TY1/TY2_soloLTR-TY3_soloLTR	TY1/TY2_soloLTR-TY3_soloLTR	TY1/TY2_soloLTR	TY1/TY2_soloLTR	TY1/TY2_soloLTR	TY1/TY2_soloLTR	TY1/TY2_soloLTR	TY1/TY2_soloLTR	TY1/TY2_soloLTR	TY1/TY2_soloLTR	TY1/TY2_soloLTR-TY1-TY3_soloLTR	TY1/TY2_soloLTR	TY1/TY2_soloLTR-TY1/TY2_soloLTR-TY3_soloLTR	TY1/TY2_soloLTR-TY3_soloLTR	0	TY1/TY2_soloLTR	TY1/TY2_soloLTR	TY1/TY2_soloLTR	TY1/TY2_soloLTR	0	0	TY1/TY2_soloLTR	0	0	0	TY1/TY2_soloLTR	TY1/TY2_soloLTR	TY1/TY2_soloLTR	TY1/TY2_soloLTR	0	TY1/TY2_soloLTR	0	0	TY1/TY2_soloLTR	TY1/TY2_soloLTR	TY1/TY2_soloLTR	0	0	TY1/TY2_soloLTR	TY1/TY2_soloLTR	TY1/TY2_soloLTR	TY1/TY2_soloLTR	TY1/TY2_soloLTR	TY1/TY2_soloLTR	TY1/TY2_soloLTR	TY1/TY2_soloLTR	TY1/TY2_soloLTR-TY3_soloLTR	TY1/TY2_soloLTR	TY1/TY2_soloLTR-TY3_soloLTR	TY1-TY1/TY2_soloLTR	TY1/TY2_soloLTR-TY3_soloLTR	TY1/TY2_soloLTR	TY1/TY2_soloLTR	TY1/TY2_soloLTR	TY1/TY2_soloLTR	TY1/TY2_soloLTR-TY1/TY2_soloLTR	TY1/TY2_soloLTR	TY3_soloLTR	TY1/TY2_soloLTR	TY1/TY2_soloLTR	0	0	TY1/TY2_soloLTR	TY1/TY2_soloLTR-TY1/TY2_soloLTR-TY1/TY2_soloLTR	TY1/TY2_soloLTR	0	TY1/TY2_soloLTR-TY1/TY2_soloLTR-TY1/TY2_soloLTR-TY4_soloLTR	TY1/TY2_soloLTR-TY1/TY2_soloLTR-TY1/TY2_soloLTR-TY4_soloLTR			86	1	1	1	1	1	1	1	1	1	1	1	1	1	1	1	1	1	1	1	1	1	1	1	1	1	1	1	1	1	1	1	1	1	1	1	1	1	1	1	1	1	1	1	1	1	1	0	1	1	1	1	0	0	1	0	0	0	1	1	1	1	0	1	0	0	1	1	1	0	0	1	1	1	1	1	1	1	1	1	1	1	1	1	1	1	1	1	1	1	1	1	1	0	0	1	1	1	0	1	1
AEG	TY1/TY2_soloLTR	no	chrVI	YFL011W	YFL012W	110647	129	6	0	0	0	0	0	0	0	0	0	0	0	0	0	0	0	0	0	0	0	0	0	0	0	0	0	0	0	0	0	TY1/TY2_soloLTR	0	0	0	0	0	0	0	0	0	0	0	0	0	0	0	0	0	0	TY1/TY2_soloLTR	0	0	0	0	0	0	0	0	0	0	0	0	0	0	0	0	0	0	0	0	0	TY1/TY2_soloLTR	TY1/TY2_soloLTR	TY1/TY2_soloLTR	0	TY1/TY2_soloLTR	0	0	0	0	0	0	0	0	0	0	0	0	0	0	0	0	0	0	0	0	0	0	0	0	0	0	0			6	0	0	0	0	0	0	0	0	0	0	0	0	0	0	0	0	0	0	0	0	0	0	0	0	0	0	0	1	0	0	0	0	0	0	0	0	0	0	0	0	0	0	0	0	0	0	1	0	0	0	0	0	0	0	0	0	0	0	0	0	0	0	0	0	0	0	0	0	1	1	1	0	1	0	0	0	0	0	0	0	0	0	0	0	0	0	0	0	0	0	0	0	0	0	0	0	0	0	0	0
SGDref	TY1/TY2_soloLTR	no	chrVI	YFL002C	YFL003C	134521	130	100	17	0	TY1/TY2_soloLTR	TY1/TY2_soloLTR	TY1/TY2_soloLTR	TY1/TY2_soloLTR	TY1/TY2_soloLTR	TY1/TY2_soloLTR-TY1/TY2_soloLTR	TY1/TY2_soloLTR	TY1/TY2_soloLTR	TY1/TY2_soloLTR	TY1/TY2_soloLTR	TY1/TY2_soloLTR-TY4_soloLTR	TY1/TY2_soloLTR	TY1/TY2_soloLTR	TY1/TY2_soloLTR-TY4_soloLTR	TY1/TY2_soloLTR	TY1/TY2_soloLTR	TY1/TY2_soloLTR	TY1/TY2_soloLTR	TY1/TY2_soloLTR	TY1/TY2_soloLTR	TY1/TY2_soloLTR	TY1/TY2_soloLTR	TY1/TY2_soloLTR-TY4_soloLTR	TY1/TY2_soloLTR	TY1-TY1-TY2-TY1/TY2_soloLTR	TY1/TY2_soloLTR	TY1/TY2_soloLTR	TY1/TY2_soloLTR	TY1-TY1/TY2_soloLTR	TY1/TY2_soloLTR	TY1/TY2_soloLTR-TY1/TY2_soloLTR	TY1/TY2_soloLTR-TY4_soloLTR	TY1/TY2_soloLTR-TY4_soloLTR	TY1-TY1/TY2_soloLTR	TY1/TY2_soloLTR	TY1/TY2_soloLTR	TY1	TY1/TY2_soloLTR	TY1/TY2_soloLTR-TY4_soloLTR-TY4_soloLTR	TY1/TY2_soloLTR-TY4_soloLTR-TY4_soloLTR	TY1/TY2_soloLTR-TY1/TY2_soloLTR-TY4_soloLTR	TY1/TY2_soloLTR-TY4_soloLTR	TY1/TY2_soloLTR	TY1/TY2_soloLTR-TY4_soloLTR	TY1/TY2_soloLTR-TY4_soloLTR-TY4_soloLTR	TY1/TY2_soloLTR-TY4_soloLTR	TY1-TY1/TY2_soloLTR-TY1/TY2_soloLTR-TY4_soloLTR	TY1/TY2_soloLTR-TY2-TY4_soloLTR	TY1/TY2_soloLTR-TY2-TY4_soloLTR	TY1/TY2_soloLTR-TY2-TY4_soloLTR	TY1/TY2_soloLTR-TY2-TY4_soloLTR	TY1-TY1/TY2_soloLTR-TY1/TY2_soloLTR-TY4_soloLTR	TY1/TY2_soloLTR-TY4_soloLTR	TY1/TY2_soloLTR-TY2-TY1/TY2_soloLTR-TY4_soloLTR	TY1/TY2_soloLTR-TY2-TY4_soloLTR-TY1/TY2_soloLTR	TY1/TY2_soloLTR-TY4_soloLTR	TY1/TY2_soloLTR-TY4_soloLTR	TY1/TY2_soloLTR	TY1/TY2_soloLTR-TY4_soloLTR	TY1/TY2_soloLTR-TY4_soloLTR	TY1/TY2_soloLTR-TY4_soloLTR	TY1/TY2_soloLTR-TY4_soloLTR	TY1/TY2_soloLTR-TY4_soloLTR	TY1/TY2_soloLTR-TY4_soloLTR	TY1/TY2_soloLTR-TY4_soloLTR	TY1/TY2_soloLTR	TY1/TY2_soloLTR-TY2-TY4_soloLTR-TY1/TY2_soloLTR	TY1/TY2_soloLTR-TY4_soloLTR-TY1/TY2_soloLTR	TY1-TY1/TY2_soloLTR-TY1/TY2_soloLTR-TY4_soloLTR	TY1-TY1/TY2_soloLTR-TY1/TY2_soloLTR-TY4_soloLTR	TY1/TY2_soloLTR-TY4_soloLTR	TY1/TY2_soloLTR	TY1/TY2_soloLTR-TY4_soloLTR-TY1/TY2_soloLTR	TY1/TY2_soloLTR-TY4_soloLTR	TY1/TY2_soloLTR-TY4_soloLTR	TY1/TY2_soloLTR-TY4_soloLTR	TY1/TY2_soloLTR-TY4_soloLTR	TY1/TY2_soloLTR-TY4_soloLTR	TY1/TY2_soloLTR-TY4_soloLTR	TY1/TY2_soloLTR-TY4_soloLTR	TY1/TY2_soloLTR-TY4_soloLTR	TY1/TY2_soloLTR-TY1/TY2_soloLTR-TY4_soloLTR	TY1/TY2_soloLTR-TY1/TY2_soloLTR-TY4_soloLTR	TY1/TY2_soloLTR-TY4_soloLTR-TY4_soloLTR-TY1/TY2_soloLTR	TY1/TY2_soloLTR-TY4_soloLTR-TY4_soloLTR-TY1/TY2_soloLTR	TY1/TY2_soloLTR-TY4_soloLTR-TY4_soloLTR-TY1/TY2_soloLTR	TY1/TY2_soloLTR-TY4_soloLTR-TY4_soloLTR-TY1/TY2_soloLTR	TY1/TY2_soloLTR-TY1/TY2_soloLTR-TY4-TY4_soloLTR	TY1/TY2_soloLTR	TY1/TY2_soloLTR-TY4_soloLTR	TY1/TY2_soloLTR-TY1/TY2_soloLTR-TY4-TY4_soloLTR	TY1/TY2_soloLTR-TY1/TY2_soloLTR-TY1/TY2_soloLTR-TY4_soloLTR	TY1/TY2_soloLTR-TY4_soloLTR	TY1/TY2_soloLTR-TY4_soloLTR	TY1/TY2_soloLTR-TY4_soloLTR	TY1/TY2_soloLTR	TY1/TY2_soloLTR	TY1/TY2_soloLTR-TY1/TY2_soloLTR	TY4_soloLTR-TY1/TY2_soloLTR	TY4_soloLTR-TY1/TY2_soloLTR			100	1	1	1	1	1	1	1	1	1	1	1	1	1	1	1	1	1	1	1	1	1	1	1	1	1	1	1	1	1	1	1	1	1	1	1	1	1	1	1	1	1	1	1	1	1	1	1	1	1	1	1	1	1	1	1	1	1	1	1	1	1	1	1	1	1	1	1	1	1	1	1	1	1	1	1	1	1	1	1	1	1	1	1	1	1	1	1	1	1	1	1	1	1	1	1	1	1	1	1	1
SGDref	TY1/TY2_soloLTR	no	chrVI	YFR006W	YFR007W	159299	131	100	5	0	TY1/TY2_soloLTR	TY1/TY2_soloLTR	TY1/TY2_soloLTR	TY1/TY2_soloLTR	TY1/TY2_soloLTR	TY1/TY2_soloLTR	TY1/TY2_soloLTR	TY1/TY2_soloLTR	TY1/TY2_soloLTR	TY1/TY2_soloLTR	TY1/TY2_soloLTR	TY1/TY2_soloLTR	TY1/TY2_soloLTR	TY1/TY2_soloLTR	TY1/TY2_soloLTR	TY1/TY2_soloLTR	TY1/TY2_soloLTR	TY1/TY2_soloLTR	TY1/TY2_soloLTR	TY1/TY2_soloLTR	TY1/TY2_soloLTR	TY1/TY2_soloLTR	TY1/TY2_soloLTR	TY3_soloLTR-TY1/TY2_soloLTR	TY1/TY2_soloLTR	TY1/TY2_soloLTR-TY1/TY2_soloLTR	TY1/TY2_soloLTR	TY1/TY2_soloLTR	TY1/TY2_soloLTR	TY1/TY2_soloLTR	TY1/TY2_soloLTR	TY1/TY2_soloLTR	TY1-TY1/TY2_soloLTR	TY1/TY2_soloLTR	TY1/TY2_soloLTR	TY1/TY2_soloLTR	TY1/TY2_soloLTR	TY1/TY2_soloLTR	TY1/TY2_soloLTR	TY1/TY2_soloLTR	TY1/TY2_soloLTR	TY1/TY2_soloLTR	TY1/TY2_soloLTR	TY1/TY2_soloLTR	TY1/TY2_soloLTR	TY1/TY2_soloLTR	TY1/TY2_soloLTR	TY1/TY2_soloLTR	TY1/TY2_soloLTR	TY1/TY2_soloLTR	TY1/TY2_soloLTR	TY1/TY2_soloLTR	TY4_soloLTR-TY1/TY2_soloLTR	TY1/TY2_soloLTR	TY4_soloLTR-TY1/TY2_soloLTR	TY1/TY2_soloLTR	TY1/TY2_soloLTR	TY3_soloLTR-TY1/TY2_soloLTR	TY1/TY2_soloLTR	TY1/TY2_soloLTR	TY1/TY2_soloLTR-TY1-TY1/TY2_soloLTR	TY1/TY2_soloLTR	TY1/TY2_soloLTR	TY1/TY2_soloLTR	TY1/TY2_soloLTR	TY1/TY2_soloLTR	TY2-TY1/TY2_soloLTR	TY1/TY2_soloLTR	TY1/TY2_soloLTR	TY1/TY2_soloLTR	TY1/TY2_soloLTR	TY3_soloLTR-TY1/TY2_soloLTR	TY1/TY2_soloLTR	TY1/TY2_soloLTR	TY1/TY2_soloLTR	TY1/TY2_soloLTR	TY1/TY2_soloLTR	TY1/TY2_soloLTR	TY1/TY2_soloLTR	TY1/TY2_soloLTR	TY1/TY2_soloLTR	TY3_soloLTR-TY1/TY2_soloLTR	TY3_soloLTR-TY1/TY2_soloLTR	TY1/TY2_soloLTR	TY1/TY2_soloLTR	TY1/TY2_soloLTR	TY1/TY2_soloLTR	TY1-TY1/TY2_soloLTR	TY1/TY2_soloLTR	TY1/TY2_soloLTR	TY1-TY1/TY2_soloLTR	TY1/TY2_soloLTR	TY1/TY2_soloLTR-TY1/TY2_soloLTR	TY4_soloLTR-TY1/TY2_soloLTR	TY1/TY2_soloLTR	TY1/TY2_soloLTR	TY1/TY2_soloLTR	TY1/TY2_soloLTR	TY1/TY2_soloLTR-TY1/TY2_soloLTR	TY1/TY2_soloLTR-TY1/TY2_soloLTR			100	1	1	1	1	1	1	1	1	1	1	1	1	1	1	1	1	1	1	1	1	1	1	1	1	1	1	1	1	1	1	1	1	1	1	1	1	1	1	1	1	1	1	1	1	1	1	1	1	1	1	1	1	1	1	1	1	1	1	1	1	1	1	1	1	1	1	1	1	1	1	1	1	1	1	1	1	1	1	1	1	1	1	1	1	1	1	1	1	1	1	1	1	1	1	1	1	1	1	1	1
SGDref	TY1/TY2_soloLTR	no	chrVI	YFR008W	YFR009W	162488	132	100	9	0	TY1/TY2_soloLTR	TY1/TY2_soloLTR	TY1/TY2_soloLTR	TY1/TY2_soloLTR	TY1/TY2_soloLTR	TY1/TY2_soloLTR	TY1/TY2_soloLTR	TY1/TY2_soloLTR	TY1/TY2_soloLTR	TY1/TY2_soloLTR	TY1/TY2_soloLTR	TY1/TY2_soloLTR	TY1/TY2_soloLTR	TY1/TY2_soloLTR	TY1/TY2_soloLTR	TY1/TY2_soloLTR	TY1/TY2_soloLTR	TY1/TY2_soloLTR	TY1/TY2_soloLTR	TY1/TY2_soloLTR	TY1/TY2_soloLTR	TY1/TY2_soloLTR	TY1/TY2_soloLTR	TY1/TY2_soloLTR	TY1/TY2_soloLTR-TY2-TY1	TY1/TY2_soloLTR	TY1/TY2_soloLTR-TY3_soloLTR	TY1/TY2_soloLTR	TY1	TY1/TY2_soloLTR	TY1/TY2_soloLTR	TY1/TY2_soloLTR	TY1/TY2_soloLTR-TY3	TY1/TY2_soloLTR-TY1	TY1/TY2_soloLTR	TY1/TY2_soloLTR	TY1/TY2_soloLTR	TY1/TY2_soloLTR	TY1/TY2_soloLTR	TY1/TY2_soloLTR	TY1/TY2_soloLTR	TY1/TY2_soloLTR	TY1	TY1/TY2_soloLTR	TY1/TY2_soloLTR	TY1/TY2_soloLTR	TY1/TY2_soloLTR	TY1/TY2_soloLTR	TY1/TY2_soloLTR	TY1/TY2_soloLTR	TY1/TY2_soloLTR	TY1/TY2_soloLTR	TY1/TY2_soloLTR	TY1/TY2_soloLTR	TY1/TY2_soloLTR	TY1/TY2_soloLTR	TY1/TY2_soloLTR	TY1/TY2_soloLTR	TY1/TY2_soloLTR	TY1/TY2_soloLTR	TY1/TY2_soloLTR	TY1/TY2_soloLTR	TY1/TY2_soloLTR	TY1/TY2_soloLTR	TY1/TY2_soloLTR	TY2-TY1/TY2_soloLTR	TY1/TY2_soloLTR	TY1/TY2_soloLTR	TY1/TY2_soloLTR	TY1/TY2_soloLTR	TY1/TY2_soloLTR-TY1/TY2_soloLTR	TY1/TY2_soloLTR	TY1/TY2_soloLTR	TY1/TY2_soloLTR	TY1/TY2_soloLTR	TY1/TY2_soloLTR	TY1/TY2_soloLTR	TY4_soloLTR-TY1/TY2_soloLTR	TY4_soloLTR-TY1/TY2_soloLTR	TY4_soloLTR-TY1/TY2_soloLTR	TY4_soloLTR-TY1/TY2_soloLTR	TY1/TY2_soloLTR	TY1/TY2_soloLTR-TY2	TY4_soloLTR	TY4_soloLTR	TY4_soloLTR	TY4_soloLTR	TY1/TY2_soloLTR	TY2-TY1-TY4_soloLTR-TY1/TY2_soloLTR-TY2-TY1/TY2_soloLTR	TY4_soloLTR-TY4_soloLTR-TY1/TY2_soloLTR	TY1/TY2_soloLTR	TY1/TY2_soloLTR-TY1/TY2_soloLTR	TY1/TY2_soloLTR	TY1/TY2_soloLTR-TY1/TY2_soloLTR	TY1/TY2_soloLTR	TY4_soloLTR-TY1/TY2_soloLTR	TY1/TY2_soloLTR	TY1/TY2_soloLTR-TY1/TY2_soloLTR	TY4_soloLTR-TY1/TY2_soloLTR-TY1/TY2_soloLTR	TY4_soloLTR-TY1/TY2_soloLTR-TY2-TY1/TY2_soloLTR-TY3_soloLTR			100	1	1	1	1	1	1	1	1	1	1	1	1	1	1	1	1	1	1	1	1	1	1	1	1	1	1	1	1	1	1	1	1	1	1	1	1	1	1	1	1	1	1	1	1	1	1	1	1	1	1	1	1	1	1	1	1	1	1	1	1	1	1	1	1	1	1	1	1	1	1	1	1	1	1	1	1	1	1	1	1	1	1	1	1	1	1	1	1	1	1	1	1	1	1	1	1	1	1	1	1
BLD_1a	TY2	yes	chrVI	BLD_1a_G0017130	YFR011C	166746	133	2	2	1	0	0	0	TY2	0	0	0	0	0	0	TY2	0	0	0	0	0	0	0	0	0	0	0	0	0	0	0	0	0	0	0	0	0	0	0	0	0	0	0	0	0	0	0	0	0	0	0	0	0	0	0	0	0	0	0	0	0	0	0	0	0	0	0	0	0	0	0	0	0	0	0	0	0	0	0	0	0	0	0	0	0	0	0	0	0	0	0	0	0	0	0	0	0	0	0	0	0	0	0	0	0			2	0	0	0	1	0	0	0	0	0	0	1	0	0	0	0	0	0	0	0	0	0	0	0	0	0	0	0	0	0	0	0	0	0	0	0	0	0	0	0	0	0	0	0	0	0	0	0	0	0	0	0	0	0	0	0	0	0	0	0	0	0	0	0	0	0	0	0	0	0	0	0	0	0	0	0	0	0	0	0	0	0	0	0	0	0	0	0	0	0	0	0	0	0	0	0	0	0	0	0	0
CPG_1a	TY2	yes	chrVI	YFR012W	YFR012W	167888	134	1	1	1	0	0	0	0	0	0	0	0	0	0	0	0	0	0	0	0	0	0	TY2	0	0	0	0	0	0	0	0	0	0	0	0	0	0	0	0	0	0	0	0	0	0	0	0	0	0	0	0	0	0	0	0	0	0	0	0	0	0	0	0	0	0	0	0	0	0	0	0	0	0	0	0	0	0	0	0	0	0	0	0	0	0	0	0	0	0	0	0	0	0	0	0	0	0	0	0	0	0	0	0	0			1	0	0	0	0	0	0	0	0	0	0	0	0	0	0	0	0	0	0	1	0	0	0	0	0	0	0	0	0	0	0	0	0	0	0	0	0	0	0	0	0	0	0	0	0	0	0	0	0	0	0	0	0	0	0	0	0	0	0	0	0	0	0	0	0	0	0	0	0	0	0	0	0	0	0	0	0	0	0	0	0	0	0	0	0	0	0	0	0	0	0	0	0	0	0	0	0	0	0	0	0
AAB	TY2	yes	chrVI	YFR016C	YFR017C	182274	135	35	8	0	0	0	0	0	TY1/TY2_soloLTR	TY2	0	0	0	0	0	0	0	0	0	0	0	0	TY2	0	TY2-TY1/TY2_soloLTR	0	0	TY1-TY2-TY1/TY2_soloLTR-TY1/TY2_soloLTR	TY1-TY2	0	0	0	0	0	0	0	TY2	0	TY1/TY2_soloLTR	TY1/TY2_soloLTR	0	0	TY4_soloLTR	0	0	0	0	0	0	0	TY4_soloLTR	0	0	0	0	TY4_soloLTR	0	TY3-TY1/TY2_soloLTR	0	TY1/TY2_soloLTR	TY1/TY2_soloLTR	0	0	0	0	0	0	0	0	TY1/TY2_soloLTR	0	0	TY4_soloLTR	TY4_soloLTR	TY4_soloLTR	TY1/TY2_soloLTR	TY1/TY2_soloLTR	0	0	0	0	TY3-TY1/TY2_soloLTR	0	TY3_soloLTR-TY4_soloLTR	TY3_soloLTR-TY4_soloLTR	0	0	TY4_soloLTR	TY4_soloLTR	TY4_soloLTR	TY4_soloLTR	0	TY4_soloLTR-TY1/TY2_soloLTR	TY4_soloLTR	0	TY4_soloLTR	0	0	0	TY1/TY2_soloLTR	TY1/TY2_soloLTR	0	TY1/TY2_soloLTR-TY1/TY2_soloLTR-TY4_soloLTR	TY1/TY2_soloLTR-TY1/TY2_soloLTR-TY4_soloLTR			35	0	0	0	0	1	1	0	0	0	0	0	0	0	0	0	0	0	0	1	0	1	0	0	1	1	0	0	0	0	0	0	0	1	0	1	1	0	0	1	0	0	0	0	0	0	0	1	0	0	0	0	1	0	1	0	1	1	0	0	0	0	0	0	0	0	1	0	0	1	1	1	1	1	0	0	0	0	1	0	1	1	0	0	1	1	1	1	0	1	1	0	1	0	0	0	1	1	0	1	1
SGDref	TY1/TY2_soloLTR	no	chrVI	YFR019W	YFR020W	192737	136	99	5	0	TY1/TY2_soloLTR	TY1/TY2_soloLTR	TY1/TY2_soloLTR	TY1/TY2_soloLTR	TY1/TY2_soloLTR	TY1/TY2_soloLTR	TY1/TY2_soloLTR	TY1/TY2_soloLTR	TY1/TY2_soloLTR	TY1/TY2_soloLTR	TY1/TY2_soloLTR	TY1/TY2_soloLTR	TY1/TY2_soloLTR	TY1/TY2_soloLTR	TY1/TY2_soloLTR	TY1/TY2_soloLTR	TY1/TY2_soloLTR	TY1/TY2_soloLTR	TY2	TY2	TY1/TY2_soloLTR	TY1/TY2_soloLTR	TY1/TY2_soloLTR	TY1/TY2_soloLTR	TY1/TY2_soloLTR-TY1	TY1/TY2_soloLTR	TY1/TY2_soloLTR	TY1/TY2_soloLTR	TY1-TY1/TY2_soloLTR	TY1/TY2_soloLTR	TY1/TY2_soloLTR	TY1/TY2_soloLTR	TY1/TY2_soloLTR	TY1	TY1/TY2_soloLTR	TY1/TY2_soloLTR	TY1/TY2_soloLTR	TY1/TY2_soloLTR	TY1/TY2_soloLTR	TY1/TY2_soloLTR	TY1/TY2_soloLTR-TY1/TY2_soloLTR	TY1/TY2_soloLTR	TY1/TY2_soloLTR-TY1/TY2_soloLTR	TY1/TY2_soloLTR	TY1/TY2_soloLTR	TY1/TY2_soloLTR	TY1/TY2_soloLTR	TY1/TY2_soloLTR	TY1/TY2_soloLTR	TY1/TY2_soloLTR	TY1/TY2_soloLTR	TY1/TY2_soloLTR	TY1/TY2_soloLTR	TY1/TY2_soloLTR	TY1/TY2_soloLTR	TY1/TY2_soloLTR	TY1/TY2_soloLTR	TY1/TY2_soloLTR	TY1/TY2_soloLTR	TY1/TY2_soloLTR	TY1/TY2_soloLTR	TY1/TY2_soloLTR	TY1/TY2_soloLTR	TY1/TY2_soloLTR	TY1/TY2_soloLTR	TY1/TY2_soloLTR	TY1/TY2_soloLTR	TY1/TY2_soloLTR	TY1/TY2_soloLTR	TY1/TY2_soloLTR	TY1/TY2_soloLTR	TY1/TY2_soloLTR	TY1/TY2_soloLTR	TY1/TY2_soloLTR	TY1/TY2_soloLTR	TY1/TY2_soloLTR	TY1/TY2_soloLTR	TY1/TY2_soloLTR	TY1/TY2_soloLTR	TY1/TY2_soloLTR	TY1/TY2_soloLTR	TY1/TY2_soloLTR	TY1/TY2_soloLTR-TY1/TY2_soloLTR-TY1/TY2_soloLTR	TY4_soloLTR-TY1/TY2_soloLTR	TY4_soloLTR-TY1/TY2_soloLTR	TY4_soloLTR-TY1/TY2_soloLTR	TY4_soloLTR-TY1/TY2_soloLTR	TY1/TY2_soloLTR-TY1/TY2_soloLTR	TY1/TY2_soloLTR	TY1/TY2_soloLTR	TY1/TY2_soloLTR-TY1/TY2_soloLTR	0	TY1/TY2_soloLTR	TY1/TY2_soloLTR	TY1/TY2_soloLTR	TY1/TY2_soloLTR	TY1/TY2_soloLTR	TY1/TY2_soloLTR	TY1/TY2_soloLTR	TY1/TY2_soloLTR			99	1	1	1	1	1	1	1	1	1	1	1	1	1	1	1	1	1	1	1	1	1	1	1	1	1	1	1	1	1	1	1	1	1	1	1	1	1	1	1	1	1	1	1	1	1	1	1	1	1	1	1	1	1	1	1	1	1	1	1	1	1	1	1	1	1	1	1	1	1	1	1	1	1	1	1	1	1	1	1	1	1	1	1	1	1	1	1	1	1	1	1	0	1	1	1	1	1	1	1	1
SGDref	TY1/TY2_soloLTR	no	chrVI	YFR025C	YFR026C	205748	137	100	7	0	TY3_soloLTR-TY1/TY2_soloLTR	TY3_soloLTR-TY1/TY2_soloLTR	TY3_soloLTR-TY1/TY2_soloLTR	TY3_soloLTR-TY1/TY2_soloLTR	TY3_soloLTR-TY1/TY2_soloLTR	TY3_soloLTR-TY1/TY2_soloLTR	TY3_soloLTR-TY1/TY2_soloLTR	TY3_soloLTR-TY2-TY1/TY2_soloLTR	TY3_soloLTR-TY1/TY2_soloLTR	TY3_soloLTR-TY2-TY1/TY2_soloLTR	TY3_soloLTR-TY1/TY2_soloLTR	TY3_soloLTR-TY1/TY2_soloLTR	TY3_soloLTR-TY1/TY2_soloLTR	TY3_soloLTR-TY1/TY2_soloLTR	TY3_soloLTR-TY1/TY2_soloLTR	TY3_soloLTR-TY1/TY2_soloLTR	TY3_soloLTR-TY1/TY2_soloLTR	TY3_soloLTR-TY1/TY2_soloLTR	TY3_soloLTR-TY1/TY2_soloLTR	TY3_soloLTR-TY1/TY2_soloLTR	TY3_soloLTR-TY1/TY2_soloLTR	TY3_soloLTR-TY1/TY2_soloLTR	TY1/TY2_soloLTR-TY1/TY2_soloLTR	TY1/TY2_soloLTR-TY1/TY2_soloLTR	TY3_soloLTR-TY1/TY2_soloLTR	TY3_soloLTR-TY1/TY2_soloLTR	TY1/TY2_soloLTR-TY1/TY2_soloLTR	TY3_soloLTR-TY1/TY2_soloLTR	TY1/TY2_soloLTR	TY3_soloLTR-TY1/TY2_soloLTR	TY3_soloLTR-TY1/TY2_soloLTR	TY3_soloLTR-TY1/TY2_soloLTR	TY1/TY2_soloLTR-TY1/TY2_soloLTR	TY3_soloLTR-TY1/TY2_soloLTR	TY3_soloLTR-TY1/TY2_soloLTR	TY3_soloLTR-TY1/TY2_soloLTR	TY3_soloLTR-TY1/TY2_soloLTR	TY3_soloLTR-TY1/TY2_soloLTR	TY1/TY2_soloLTR-TY1/TY2_soloLTR	TY1/TY2_soloLTR	TY3_soloLTR-TY1/TY2_soloLTR-TY1/TY2_soloLTR	TY1/TY2_soloLTR-TY1/TY2_soloLTR	TY1/TY2_soloLTR-TY3_soloLTR-TY1/TY2_soloLTR	TY3_soloLTR-TY1/TY2_soloLTR	TY1/TY2_soloLTR-TY1/TY2_soloLTR	TY1/TY2_soloLTR-TY1/TY2_soloLTR	TY1/TY2_soloLTR-TY1/TY2_soloLTR	TY1/TY2_soloLTR-TY1/TY2_soloLTR	TY1/TY2_soloLTR-TY1/TY2_soloLTR	TY1/TY2_soloLTR-TY1/TY2_soloLTR	TY1/TY2_soloLTR-TY1/TY2_soloLTR	TY1/TY2_soloLTR-TY1/TY2_soloLTR	TY1/TY2_soloLTR-TY1/TY2_soloLTR	TY3_soloLTR-TY1/TY2_soloLTR	TY1/TY2_soloLTR-TY1/TY2_soloLTR	TY1-TY1/TY2_soloLTR	TY1-TY1/TY2_soloLTR	TY1/TY2_soloLTR-TY1/TY2_soloLTR	TY1/TY2_soloLTR-TY1/TY2_soloLTR	TY1/TY2_soloLTR-TY1/TY2_soloLTR	TY1/TY2_soloLTR-TY1/TY2_soloLTR	TY1-TY1/TY2_soloLTR-TY1/TY2_soloLTR	TY1-TY1/TY2_soloLTR-TY1/TY2_soloLTR	TY1/TY2_soloLTR-TY1/TY2_soloLTR	TY1/TY2_soloLTR-TY1/TY2_soloLTR	TY1/TY2_soloLTR-TY1/TY2_soloLTR	TY2-TY1/TY2_soloLTR-TY1/TY2_soloLTR	TY1/TY2_soloLTR-TY1/TY2_soloLTR	TY1/TY2_soloLTR-TY1/TY2_soloLTR	TY1/TY2_soloLTR-TY1/TY2_soloLTR	TY1/TY2_soloLTR-TY1/TY2_soloLTR	TY3_soloLTR-TY1/TY2_soloLTR	TY1/TY2_soloLTR-TY1/TY2_soloLTR	TY1/TY2_soloLTR-TY1/TY2_soloLTR-TY1/TY2_soloLTR	TY1/TY2_soloLTR-TY1/TY2_soloLTR-TY1/TY2_soloLTR	TY1/TY2_soloLTR-TY1/TY2_soloLTR-TY1/TY2_soloLTR	TY1/TY2_soloLTR-TY1/TY2_soloLTR-TY1/TY2_soloLTR	TY1/TY2_soloLTR-TY1/TY2_soloLTR-TY1/TY2_soloLTR	TY3_soloLTR-TY1/TY2_soloLTR	TY1/TY2_soloLTR-TY1/TY2_soloLTR-TY1/TY2_soloLTR	TY1/TY2_soloLTR-TY1/TY2_soloLTR	TY1/TY2_soloLTR-TY1/TY2_soloLTR	TY3_soloLTR-TY1/TY2_soloLTR	TY1/TY2_soloLTR-TY1/TY2_soloLTR	TY1/TY2_soloLTR-TY1/TY2_soloLTR	TY1/TY2_soloLTR-TY1/TY2_soloLTR	TY1/TY2_soloLTR-TY1/TY2_soloLTR	TY1/TY2_soloLTR-TY1/TY2_soloLTR	TY1/TY2_soloLTR	TY1/TY2_soloLTR-TY1/TY2_soloLTR	TY1/TY2_soloLTR-TY1/TY2_soloLTR	TY1/TY2_soloLTR-TY1/TY2_soloLTR	TY1/TY2_soloLTR-TY1/TY2_soloLTR	TY1/TY2_soloLTR-TY1/TY2_soloLTR	TY1/TY2_soloLTR-TY1/TY2_soloLTR	TY1/TY2_soloLTR-TY1/TY2_soloLTR-TY1/TY2_soloLTR-TY1/TY2_soloLTR	TY1/TY2_soloLTR-TY1/TY2_soloLTR-TY1/TY2_soloLTR-TY1/TY2_soloLTR	TY1/TY2_soloLTR-TY1/TY2_soloLTR	TY1/TY2_soloLTR-TY1/TY2_soloLTR	TY1/TY2_soloLTR-TY1/TY2_soloLTR			100	1	1	1	1	1	1	1	1	1	1	1	1	1	1	1	1	1	1	1	1	1	1	1	1	1	1	1	1	1	1	1	1	1	1	1	1	1	1	1	1	1	1	1	1	1	1	1	1	1	1	1	1	1	1	1	1	1	1	1	1	1	1	1	1	1	1	1	1	1	1	1	1	1	1	1	1	1	1	1	1	1	1	1	1	1	1	1	1	1	1	1	1	1	1	1	1	1	1	1	1
AFH	TY4	yes	chrVI	YFR030W	YFR031C	216594	138	1	1	1	0	0	0	0	0	0	0	0	0	0	0	0	0	0	0	0	0	0	0	0	0	0	0	0	0	0	0	0	0	0	0	0	0	0	0	0	0	0	0	0	0	0	0	0	0	0	0	0	0	0	0	0	0	0	0	0	0	0	0	0	TY4	0	0	0	0	0	0	0	0	0	0	0	0	0	0	0	0	0	0	0	0	0	0	0	0	0	0	0	0	0	0	0	0	0	0	0	0	0	0	0			1	0	0	0	0	0	0	0	0	0	0	0	0	0	0	0	0	0	0	0	0	0	0	0	0	0	0	0	0	0	0	0	0	0	0	0	0	0	0	0	0	0	0	0	0	0	0	0	0	0	0	0	0	0	0	0	0	0	0	0	0	1	0	0	0	0	0	0	0	0	0	0	0	0	0	0	0	0	0	0	0	0	0	0	0	0	0	0	0	0	0	0	0	0	0	0	0	0	0	0	0
AMP_1a	TY1	yes	chrVI	YFR036W	YFR036W	226963	139	1	1	1	0	0	0	0	0	0	0	0	0	0	0	0	0	0	0	0	0	0	0	0	0	0	0	0	TY1	0	0	0	0	0	0	0	0	0	0	0	0	0	0	0	0	0	0	0	0	0	0	0	0	0	0	0	0	0	0	0	0	0	0	0	0	0	0	0	0	0	0	0	0	0	0	0	0	0	0	0	0	0	0	0	0	0	0	0	0	0	0	0	0	0	0	0	0	0	0	0	0	0	0	0			1	0	0	0	0	0	0	0	0	0	0	0	0	0	0	0	0	0	0	0	0	0	0	0	0	1	0	0	0	0	0	0	0	0	0	0	0	0	0	0	0	0	0	0	0	0	0	0	0	0	0	0	0	0	0	0	0	0	0	0	0	0	0	0	0	0	0	0	0	0	0	0	0	0	0	0	0	0	0	0	0	0	0	0	0	0	0	0	0	0	0	0	0	0	0	0	0	0	0	0	0
AMH_1a	TY5_soloLTR	no	chrVI	AMH_1a_G0017510	YFR053C	253592	140	2	0	0	0	0	0	0	0	0	0	0	0	0	0	0	0	0	0	0	0	0	0	0	0	0	0	0	0	0	0	0	0	0	0	0	0	0	0	0	0	0	0	0	0	0	0	0	0	0	0	0	0	0	0	0	0	0	0	0	0	0	0	0	0	0	0	0	0	0	0	0	0	0	0	0	0	0	0	0	0	0	0	0	0	0	0	0	0	0	0	0	0	0	0	0	0	0	0	0	0	0	TY5_soloLTR-TY5_soloLTR	TY5_soloLTR			2	0	0	0	0	0	0	0	0	0	0	0	0	0	0	0	0	0	0	0	0	0	0	0	0	0	0	0	0	0	0	0	0	0	0	0	0	0	0	0	0	0	0	0	0	0	0	0	0	0	0	0	0	0	0	0	0	0	0	0	0	0	0	0	0	0	0	0	0	0	0	0	0	0	0	0	0	0	0	0	0	0	0	0	0	0	0	0	0	0	0	0	0	0	0	0	0	0	0	1	1
SGDref	TY1/TY2_soloLTR	no	chrVI	SGDref_G0017700	YFR055W	264204	141	86	1	0	TY1/TY2_soloLTR	TY1/TY2_soloLTR	TY1/TY2_soloLTR	TY1/TY2_soloLTR	TY1/TY2_soloLTR	TY1/TY2_soloLTR	TY1/TY2_soloLTR	TY1/TY2_soloLTR	TY1/TY2_soloLTR	TY1/TY2_soloLTR	TY1/TY2_soloLTR	TY1/TY2_soloLTR	TY1/TY2_soloLTR	TY1/TY2_soloLTR	0	TY1/TY2_soloLTR	TY1/TY2_soloLTR	TY1/TY2_soloLTR	0	0	0	TY1/TY2_soloLTR	TY1/TY2_soloLTR	TY1/TY2_soloLTR	TY1/TY2_soloLTR	TY1/TY2_soloLTR	0	TY1/TY2_soloLTR	TY1/TY2_soloLTR	0	TY1/TY2_soloLTR	TY1/TY2_soloLTR	TY1/TY2_soloLTR	TY1/TY2_soloLTR	TY1/TY2_soloLTR	TY1/TY2_soloLTR	0	TY1/TY2_soloLTR	TY1/TY2_soloLTR	TY1/TY2_soloLTR	0	0	0	0	TY4_soloLTR	TY1/TY2_soloLTR	TY1/TY2_soloLTR	TY1/TY2_soloLTR	TY1/TY2_soloLTR	TY1/TY2_soloLTR	TY1/TY2_soloLTR	TY1/TY2_soloLTR	TY1/TY2_soloLTR	TY1-TY1/TY2_soloLTR	TY1/TY2_soloLTR	TY1/TY2_soloLTR	TY1/TY2_soloLTR	TY1/TY2_soloLTR	TY1/TY2_soloLTR	TY1/TY2_soloLTR	TY1/TY2_soloLTR	TY1/TY2_soloLTR	TY1/TY2_soloLTR	TY1/TY2_soloLTR	TY1/TY2_soloLTR	TY1/TY2_soloLTR	0	TY1/TY2_soloLTR	TY1/TY2_soloLTR	TY1/TY2_soloLTR	TY1/TY2_soloLTR	TY1/TY2_soloLTR-TY1/TY2_soloLTR	TY1/TY2_soloLTR	TY1/TY2_soloLTR	TY1/TY2_soloLTR	TY1/TY2_soloLTR	TY1/TY2_soloLTR	TY1/TY2_soloLTR	TY1/TY2_soloLTR	TY1/TY2_soloLTR	TY1/TY2_soloLTR	TY1/TY2_soloLTR	TY1/TY2_soloLTR	TY1/TY2_soloLTR	TY1/TY2_soloLTR	TY1/TY2_soloLTR	TY1/TY2_soloLTR	TY1/TY2_soloLTR	TY1/TY2_soloLTR	TY1/TY2_soloLTR	TY1/TY2_soloLTR	TY1/TY2_soloLTR-TY1/TY2_soloLTR	TY1/TY2_soloLTR	TY1/TY2_soloLTR	TY1/TY2_soloLTR	TY1/TY2_soloLTR	TY1/TY2_soloLTR	TY1/TY2_soloLTR	0	0			86	1	1	1	1	1	1	1	1	1	1	1	1	1	1	0	1	1	1	0	0	0	1	1	1	1	1	0	1	1	0	1	1	1	1	1	1	0	1	1	1	0	0	0	0	1	1	1	1	1	1	1	1	1	1	1	1	1	1	1	1	1	1	1	1	1	1	0	1	1	1	1	1	1	1	1	1	1	1	1	1	1	1	1	1	1	1	1	1	1	1	1	1	1	1	1	1	1	1	0	0
AAR	TY5_soloLTR	no	chrVII	YER188C-A	YHL043W	3000	142	7	0	0	0	0	0	0	0	0	0	0	0	0	0	TY5_soloLTR	0	0	0	0	TY5_soloLTR	TY5_soloLTR	0	0	0	0	0	0	0	0	0	0	0	0	TY5_soloLTR	TY5_soloLTR	0	0	0	0	0	0	0	0	TY5_soloLTR	0	0	0	0	0	0	0	0	0	0	TY5_soloLTR	0	0	0	0	0	0	0	0	0	0	0	0	0	0	0	0	0	0	0	0	0	0	0	0	0	0	0	0	0	0	0	0	0	0	0	0	0	0	0	0	0	0	0	0	0	0	0	0			7	0	0	0	0	0	0	0	0	0	0	0	1	0	0	0	0	1	1	0	0	0	0	0	0	0	0	0	0	0	0	1	1	0	0	0	0	0	0	0	0	1	0	0	0	0	0	0	0	0	0	0	1	0	0	0	0	0	0	0	0	0	0	0	0	0	0	0	0	0	0	0	0	0	0	0	0	0	0	0	0	0	0	0	0	0	0	0	0	0	0	0	0	0	0	0	0	0	0	0	0
SGDref	TY5_soloLTR	no	chrVII	NA	YAL068C/YBR301W/YDR542W/YEL049W/YGL261C/YGR294W/YHL046C/YIL176C/YJL223C/YLL064C/YLR461W/YNR076W/YOL161C	6290	143	21	0	0	TY5_soloLTR	0	0	0	0	0	0	TY5_soloLTR	TY5_soloLTR	TY5_soloLTR	TY5_soloLTR	0	0	TY5_soloLTR	0	0	0	0	0	0	0	0	0	TY5_soloLTR	TY5_soloLTR	TY5_soloLTR	0	0	0	0	0	0	0	TY5_soloLTR	0	TY5_soloLTR	0	0	0	0	0	0	0	0	0	TY5_soloLTR	0	0	TY5_soloLTR	TY5_soloLTR	TY5_soloLTR	0	TY5_soloLTR	0	TY1/TY2_soloLTR	0	0	0	0	0	0	0	0	0	TY5_soloLTR	0	0	0	0	0	0	0	0	0	0	0	0	0	TY5_soloLTR	0	0	0	0	0	0	0	0	0	0	0	0	TY5_soloLTR	TY5_soloLTR	0	0	0	0	0	0	0			21	1	0	0	0	0	0	0	1	1	1	1	0	0	1	0	0	0	0	0	0	0	0	0	1	1	1	0	0	0	0	0	0	0	1	0	1	0	0	0	0	0	0	0	0	0	1	0	0	1	1	1	0	1	0	1	0	0	0	0	0	0	0	0	0	1	0	0	0	0	0	0	0	0	0	0	0	0	0	1	0	0	0	0	0	0	0	0	0	0	0	0	1	1	0	0	0	0	0	0	0
CPA_1a	TY1/TY2_soloLTR	no	chrVII	CPA_1a_G0017970	YGL260W	6860	144	2	0	0	0	0	0	0	0	0	0	0	0	0	0	0	0	0	0	0	0	0	0	0	0	0	0	0	0	0	0	0	0	0	0	0	0	0	0	0	0	0	0	0	TY1/TY2_soloLTR	0	TY1/TY2_soloLTR	0	0	0	0	0	0	0	0	0	0	0	0	0	0	0	0	0	0	0	0	0	0	0	0	0	0	0	0	0	0	0	0	0	0	0	0	0	0	0	0	0	0	0	0	0	0	0	0	0	0	0	0	0	0	0	0	0			2	0	0	0	0	0	0	0	0	0	0	0	0	0	0	0	0	0	0	0	0	0	0	0	0	0	0	0	0	0	0	0	0	0	0	0	0	0	0	0	0	1	0	1	0	0	0	0	0	0	0	0	0	0	0	0	0	0	0	0	0	0	0	0	0	0	0	0	0	0	0	0	0	0	0	0	0	0	0	0	0	0	0	0	0	0	0	0	0	0	0	0	0	0	0	0	0	0	0	0	0
AAB	TY5_soloLTR	no	chrVII	AAB_G0018030	YGL263W	8000	145	2	0	0	0	0	0	0	0	0	0	0	0	0	0	0	0	0	0	0	0	0	0	0	0	TY5_soloLTR	0	0	0	0	0	0	0	0	0	0	TY5_soloLTR	0	0	0	0	0	0	0	0	0	0	0	0	0	0	0	0	0	0	0	0	0	0	0	0	0	0	0	0	0	0	0	0	0	0	0	0	0	0	0	0	0	0	0	0	0	0	0	0	0	0	0	0	0	0	0	0	0	0	0	0	0	0	0	0	0	0	0			2	0	0	0	0	0	0	0	0	0	0	0	0	0	0	0	0	0	0	0	0	0	1	0	0	0	0	0	0	0	0	0	0	1	0	0	0	0	0	0	0	0	0	0	0	0	0	0	0	0	0	0	0	0	0	0	0	0	0	0	0	0	0	0	0	0	0	0	0	0	0	0	0	0	0	0	0	0	0	0	0	0	0	0	0	0	0	0	0	0	0	0	0	0	0	0	0	0	0	0	0
AMP_1a	TY1	yes	chrVII	YGL255W	YGL256W	15159	146	1	1	1	0	0	0	0	0	0	0	0	0	0	0	0	0	0	0	0	0	0	0	0	0	0	0	0	TY1	0	0	0	0	0	0	0	0	0	0	0	0	0	0	0	0	0	0	0	0	0	0	0	0	0	0	0	0	0	0	0	0	0	0	0	0	0	0	0	0	0	0	0	0	0	0	0	0	0	0	0	0	0	0	0	0	0	0	0	0	0	0	0	0	0	0	0	0	0	0	0	0	0	0	0			1	0	0	0	0	0	0	0	0	0	0	0	0	0	0	0	0	0	0	0	0	0	0	0	0	1	0	0	0	0	0	0	0	0	0	0	0	0	0	0	0	0	0	0	0	0	0	0	0	0	0	0	0	0	0	0	0	0	0	0	0	0	0	0	0	0	0	0	0	0	0	0	0	0	0	0	0	0	0	0	0	0	0	0	0	0	0	0	0	0	0	0	0	0	0	0	0	0	0	0	0
AAB	TY3_soloLTR	no	chrVII	YGL225W	YGL226W	73340	147	60	7	0	TY3_soloLTR-TY1/TY2_soloLTR	TY3_soloLTR-TY1/TY2_soloLTR	TY3_soloLTR-TY1/TY2_soloLTR	TY3_soloLTR-TY1/TY2_soloLTR	TY3_soloLTR-TY1/TY2_soloLTR	TY3_soloLTR-TY1/TY2_soloLTR	TY3_soloLTR-TY2-TY3_soloLTR-TY1/TY2_soloLTR	TY3_soloLTR-TY1/TY2_soloLTR	TY3_soloLTR-TY1/TY2_soloLTR	TY3_soloLTR-TY1/TY2_soloLTR	TY3_soloLTR-TY1/TY2_soloLTR	TY3_soloLTR-TY1/TY2_soloLTR	TY3_soloLTR-TY1/TY2_soloLTR	TY3_soloLTR-TY1/TY2_soloLTR	TY3_soloLTR-TY1/TY2_soloLTR	TY3_soloLTR-TY1/TY2_soloLTR	TY3_soloLTR-TY1/TY2_soloLTR	TY3_soloLTR-TY1/TY2_soloLTR	TY3_soloLTR-TY1/TY2_soloLTR	TY1/TY2_soloLTR-TY3_soloLTR	TY3_soloLTR-TY1/TY2_soloLTR	TY3_soloLTR-TY1/TY2_soloLTR	TY3_soloLTR-TY1-TY3_soloLTR	TY3_soloLTR	TY3_soloLTR-TY1/TY2_soloLTR	0	TY3_soloLTR	0	0	TY3_soloLTR-TY1/TY2_soloLTR	TY3_soloLTR-TY1/TY2_soloLTR	0	TY3_soloLTR-TY1/TY2_soloLTR	TY3_soloLTR-TY1/TY2_soloLTR	TY1/TY2_soloLTR-TY1/TY2_soloLTR	TY1/TY2_soloLTR-TY1/TY2_soloLTR	TY1/TY2_soloLTR	TY1/TY2_soloLTR	TY1/TY2_soloLTR	TY1/TY2_soloLTR	TY1/TY2_soloLTR	TY1/TY2_soloLTR	TY1/TY2_soloLTR	TY1/TY2_soloLTR	TY3_soloLTR-TY1/TY2_soloLTR	TY3_soloLTR-TY1/TY2_soloLTR	0	0	0	0	0	TY1	0	TY3_soloLTR	0	0	0	0	0	0	TY2	0	0	0	0	TY1/TY2_soloLTR	0	TY1/TY2_soloLTR	TY2	TY1/TY2_soloLTR-TY3_soloLTR	TY1/TY2_soloLTR-TY3_soloLTR	TY1/TY2_soloLTR-TY3_soloLTR	0	0	0	0	0	0	TY3_soloLTR-TY1/TY2_soloLTR	0	0	0	0	0	0	0	0	TY1/TY2_soloLTR-TY1/TY2_soloLTR-TY1/TY2_soloLTR	0	TY3	TY1/TY2_soloLTR-TY1/TY2_soloLTR-TY1/TY2_soloLTR	TY3	0	0	0	TY1/TY2_soloLTR	TY1/TY2_soloLTR	0	TY1/TY2_soloLTR	TY1/TY2_soloLTR			60	1	1	1	1	1	1	1	1	1	1	1	1	1	1	1	1	1	1	1	1	1	1	1	1	1	0	1	0	0	1	1	0	1	1	1	1	1	1	1	1	1	1	1	1	1	1	0	0	0	0	0	1	0	1	0	0	0	0	0	0	1	0	0	0	0	1	0	1	1	1	1	1	0	0	0	0	0	0	1	0	0	0	0	0	0	0	0	1	0	1	1	1	0	0	0	1	1	0	1	1
SGDref	TY4_soloLTR	no	chrVII	YGL204C	YGL205W	108158	148	98	9	0	TY1/TY2_soloLTR-TY1/TY2_soloLTR	TY1/TY2_soloLTR	TY1/TY2_soloLTR	TY1/TY2_soloLTR	TY1/TY2_soloLTR	TY1/TY2_soloLTR	TY1/TY2_soloLTR	TY1/TY2_soloLTR	TY1/TY2_soloLTR	TY1/TY2_soloLTR	TY1/TY2_soloLTR	TY1/TY2_soloLTR	TY1/TY2_soloLTR	TY1/TY2_soloLTR	TY1/TY2_soloLTR	TY1/TY2_soloLTR	TY1/TY2_soloLTR	TY1/TY2_soloLTR	TY1/TY2_soloLTR	TY1/TY2_soloLTR	TY1/TY2_soloLTR	TY1/TY2_soloLTR	TY1/TY2_soloLTR	TY1/TY2_soloLTR	TY1/TY2_soloLTR	TY1/TY2_soloLTR	TY1/TY2_soloLTR	TY1/TY2_soloLTR	TY1/TY2_soloLTR	TY1/TY2_soloLTR	TY2-TY1/TY2_soloLTR-TY1/TY2_soloLTR	TY1/TY2_soloLTR	TY4_soloLTR-TY1/TY2_soloLTR	TY1/TY2_soloLTR	TY1/TY2_soloLTR	TY1/TY2_soloLTR	TY1/TY2_soloLTR	TY1/TY2_soloLTR	TY1/TY2_soloLTR-TY1/TY2_soloLTR	TY1/TY2_soloLTR-TY1/TY2_soloLTR	TY1/TY2_soloLTR	TY1-TY1/TY2_soloLTR-TY1/TY2_soloLTR	TY1/TY2_soloLTR	TY1/TY2_soloLTR	TY4_soloLTR-TY1/TY2_soloLTR-TY1/TY2_soloLTR-TY1/TY2_soloLTR	TY1/TY2_soloLTR	TY4_soloLTR-TY1/TY2_soloLTR	TY4_soloLTR-TY1/TY2_soloLTR	TY4_soloLTR-TY1/TY2_soloLTR	TY4_soloLTR-TY1/TY2_soloLTR	TY4_soloLTR-TY1/TY2_soloLTR	TY4_soloLTR-TY1/TY2_soloLTR	TY4_soloLTR-TY1/TY2_soloLTR	TY1/TY2_soloLTR-TY4-TY1/TY2_soloLTR	TY1-TY4_soloLTR-TY1/TY2_soloLTR-TY1/TY2_soloLTR	TY1/TY2_soloLTR	TY1/TY2_soloLTR-TY1/TY2_soloLTR	TY4-TY3_soloLTR-TY4_soloLTR-TY1/TY2_soloLTR	TY4_soloLTR-TY1/TY2_soloLTR	TY4_soloLTR-TY1/TY2_soloLTR	TY1-TY4_soloLTR-TY1/TY2_soloLTR	TY4_soloLTR-TY1/TY2_soloLTR	TY2-TY4_soloLTR-TY1/TY2_soloLTR	TY4_soloLTR-TY1/TY2_soloLTR	TY4_soloLTR-TY1/TY2_soloLTR	TY4_soloLTR-TY1/TY2_soloLTR	TY1/TY2_soloLTR-TY1/TY2_soloLTR	TY4_soloLTR-TY1/TY2_soloLTR	TY4_soloLTR-TY1/TY2_soloLTR	TY1/TY2_soloLTR	TY1/TY2_soloLTR	TY1/TY2_soloLTR	TY1/TY2_soloLTR	TY1/TY2_soloLTR-TY1/TY2_soloLTR	TY1/TY2_soloLTR-TY1/TY2_soloLTR	TY1/TY2_soloLTR-TY1/TY2_soloLTR	TY1/TY2_soloLTR-TY1/TY2_soloLTR	TY1/TY2_soloLTR-TY1/TY2_soloLTR	TY1-TY1/TY2_soloLTR-TY1/TY2_soloLTR	TY1/TY2_soloLTR	TY1/TY2_soloLTR	TY1/TY2_soloLTR-TY4_soloLTR-TY1-TY4_soloLTR-TY1-TY4_soloLTR-TY1/TY2_soloLTR	TY1/TY2_soloLTR-TY1/TY2_soloLTR	TY1/TY2_soloLTR-TY1/TY2_soloLTR-TY4_soloLTR-TY1/TY2_soloLTR	TY1/TY2_soloLTR-TY1/TY2_soloLTR-TY4_soloLTR-TY1/TY2_soloLTR	0	0	TY1/TY2_soloLTR	TY4_soloLTR-TY1/TY2_soloLTR	TY1/TY2_soloLTR-TY1/TY2_soloLTR	TY1/TY2_soloLTR	TY1/TY2_soloLTR-TY1/TY2_soloLTR	TY1/TY2_soloLTR-TY1/TY2_soloLTR	TY1/TY2_soloLTR	TY1/TY2_soloLTR	TY3_soloLTR-TY1/TY2_soloLTR-TY1/TY2_soloLTR	TY3_soloLTR-TY1/TY2_soloLTR-TY1/TY2_soloLTR-TY1/TY2_soloLTR	TY1/TY2_soloLTR-TY1/TY2_soloLTR	TY1/TY2_soloLTR-TY1/TY2_soloLTR	TY1/TY2_soloLTR-TY1/TY2_soloLTR			98	1	1	1	1	1	1	1	1	1	1	1	1	1	1	1	1	1	1	1	1	1	1	1	1	1	1	1	1	1	1	1	1	1	1	1	1	1	1	1	1	1	1	1	1	1	1	1	1	1	1	1	1	1	1	1	1	1	1	1	1	1	1	1	1	1	1	1	1	1	1	1	1	1	1	1	1	1	1	1	1	1	1	1	1	1	0	0	1	1	1	1	1	1	1	1	1	1	1	1	1
SGDref	TY1/TY2_soloLTR	no	chrVII	YGL202W	YGL203C	112475	149	97	16	0	TY2-TY1/TY2_soloLTR	TY1/TY2_soloLTR	TY1/TY2_soloLTR	TY1/TY2_soloLTR	TY1/TY2_soloLTR	TY1/TY2_soloLTR	TY1/TY2_soloLTR	TY1/TY2_soloLTR-TY2	TY1/TY2_soloLTR	TY1/TY2_soloLTR-TY2	TY1/TY2_soloLTR	TY1/TY2_soloLTR	TY1/TY2_soloLTR	TY1/TY2_soloLTR	TY1/TY2_soloLTR-TY1/TY2_soloLTR	TY1/TY2_soloLTR	TY1/TY2_soloLTR	TY1/TY2_soloLTR	TY1/TY2_soloLTR-TY2	TY2-TY1/TY2_soloLTR	TY1/TY2_soloLTR	TY1/TY2_soloLTR	TY1/TY2_soloLTR	TY1/TY2_soloLTR	TY1/TY2_soloLTR-TY1/TY2_soloLTR	TY1/TY2_soloLTR	TY1/TY2_soloLTR-TY1/TY2_soloLTR	TY1/TY2_soloLTR-TY1/TY2_soloLTR	TY1/TY2_soloLTR	TY1/TY2_soloLTR-TY1/TY2_soloLTR	TY1/TY2_soloLTR	TY2-TY1/TY2_soloLTR-TY1-TY2	TY1/TY2_soloLTR	TY1/TY2_soloLTR	TY2-TY1-TY1/TY2_soloLTR	TY2-TY1-TY1/TY2_soloLTR	TY1/TY2_soloLTR	TY1/TY2_soloLTR	TY1/TY2_soloLTR	TY1/TY2_soloLTR-TY1	TY1/TY2_soloLTR-TY2-TY1	0	TY1/TY2_soloLTR	TY1/TY2_soloLTR	TY1/TY2_soloLTR	TY1/TY2_soloLTR	TY1/TY2_soloLTR	TY1/TY2_soloLTR	TY1/TY2_soloLTR	TY1/TY2_soloLTR	TY1/TY2_soloLTR	TY1/TY2_soloLTR-TY1	TY1/TY2_soloLTR	TY1/TY2_soloLTR-TY1/TY2_soloLTR	TY1/TY2_soloLTR	TY1/TY2_soloLTR-TY2	TY1/TY2_soloLTR-TY2	TY1/TY2_soloLTR	TY1/TY2_soloLTR-TY1/TY2_soloLTR	TY1/TY2_soloLTR-TY1/TY2_soloLTR	TY1/TY2_soloLTR-TY2	TY1-TY1/TY2_soloLTR	TY1/TY2_soloLTR	TY1/TY2_soloLTR-TY1/TY2_soloLTR	TY1/TY2_soloLTR	TY1/TY2_soloLTR	TY1/TY2_soloLTR	TY1/TY2_soloLTR	TY1/TY2_soloLTR	TY1/TY2_soloLTR-TY1/TY2_soloLTR	TY1/TY2_soloLTR-TY1/TY2_soloLTR-TY1/TY2_soloLTR	TY1/TY2_soloLTR-TY1/TY2_soloLTR	TY1/TY2_soloLTR-TY1/TY2_soloLTR-TY1/TY2_soloLTR	TY1/TY2_soloLTR	TY1/TY2_soloLTR	TY1/TY2_soloLTR	TY1/TY2_soloLTR	TY1/TY2_soloLTR-TY1/TY2_soloLTR	TY1/TY2_soloLTR	TY1/TY2_soloLTR	TY1/TY2_soloLTR	TY1/TY2_soloLTR-TY1/TY2_soloLTR	TY1/TY2_soloLTR-TY3_soloLTR	TY1/TY2_soloLTR	TY1/TY2_soloLTR	0	0	TY1/TY2_soloLTR-TY3_soloLTR	TY1/TY2_soloLTR-TY2-TY2	TY1/TY2_soloLTR	TY1/TY2_soloLTR-TY3_soloLTR	TY1/TY2_soloLTR-TY1/TY2_soloLTR	TY1/TY2_soloLTR-TY1/TY2_soloLTR-TY4_soloLTR	TY1/TY2_soloLTR	TY1/TY2_soloLTR	TY1/TY2_soloLTR-TY1/TY2_soloLTR	TY1/TY2_soloLTR	TY1/TY2_soloLTR-TY1/TY2_soloLTR	TY1/TY2_soloLTR-TY1/TY2_soloLTR	TY1/TY2_soloLTR-TY1/TY2_soloLTR			97	1	1	1	1	1	1	1	1	1	1	1	1	1	1	1	1	1	1	1	1	1	1	1	1	1	1	1	1	1	1	1	1	1	1	1	1	1	1	1	1	1	0	1	1	1	1	1	1	1	1	1	1	1	1	1	1	1	1	1	1	1	1	1	1	1	1	1	1	1	1	1	1	1	1	1	1	1	1	1	1	1	1	1	1	1	0	0	1	1	1	1	1	1	1	1	1	1	1	1	1
ACH	TY1/TY2_soloLTR	no	chrVII	YGL200C	YGL201C	117854	150	20	9	0	0	0	0	0	0	0	0	0	0	TY1	0	0	0	0	0	0	0	0	TY1/TY2_soloLTR	TY2-TY2-TY1/TY2_soloLTR	0	0	0	TY1/TY2_soloLTR	0	TY1/TY2_soloLTR	0	0	0	0	0	0	0	0	0	0	0	0	0	0	0	0	0	0	TY4_soloLTR	0	0	0	0	0	0	0	0	0	0	0	TY1	0	0	0	TY1	0	0	TY4	0	0	TY2-TY1/TY2_soloLTR	0	0	TY1/TY2_soloLTR	0	0	0	0	0	0	0	0	0	0	0	0	TY2	0	0	0	0	TY1/TY2_soloLTR-TY3	0	0	TY1/TY2_soloLTR-TY3	TY1/TY2_soloLTR	0	TY1/TY2_soloLTR	TY1/TY2_soloLTR	0	TY4_soloLTR	0	TY1/TY2_soloLTR-TY1/TY2_soloLTR	TY1/TY2_soloLTR-TY1/TY2_soloLTR			20	0	0	0	0	0	0	0	0	0	1	0	0	0	0	0	0	0	0	1	1	0	0	0	1	0	1	0	0	0	0	0	0	0	0	0	0	0	0	0	0	0	0	0	0	1	0	0	0	0	0	0	0	0	0	0	0	1	0	0	0	1	0	0	1	0	0	1	0	0	1	0	0	0	0	0	0	0	0	0	0	0	0	1	0	0	0	0	1	0	0	1	1	0	1	1	0	1	0	1	1
ADE	TY1/TY2_soloLTR	no	chrVII	YGL158W	YGL159W	202721	151	36	15	0	0	0	0	0	0	0	TY2	TY1/TY2_soloLTR	TY1/TY2_soloLTR	0	0	0	TY2	0	TY3	0	0	0	0	TY1/TY2_soloLTR-TY1/TY2_soloLTR	0	0	0	0	0	0	TY1	0	TY3	TY3	0	0	0	TY1	0	TY1	0	TY3	0	0	TY1/TY2_soloLTR	TY1/TY2_soloLTR	TY1/TY2_soloLTR	TY1/TY2_soloLTR	TY1/TY2_soloLTR	0	0	0	0	0	0	0	0	0	TY1	0	0	TY1/TY2_soloLTR	TY3_soloLTR	TY3_soloLTR	0	TY1/TY2_soloLTR	TY1/TY2_soloLTR-TY3_soloLTR	0	0	TY2	0	0	0	0	0	0	0	0	0	0	0	0	0	TY4-TY1/TY2_soloLTR	0	0	0	TY4_soloLTR-TY1/TY2_soloLTR	TY4_soloLTR-TY1/TY2_soloLTR	0	0	TY1/TY2_soloLTR-TY1/TY2_soloLTR	0	TY1	TY1/TY2_soloLTR-TY1/TY2_soloLTR	0	TY1/TY2_soloLTR	TY1/TY2_soloLTR	0	TY2	TY2	0	TY1/TY2_soloLTR-TY1/TY2_soloLTR	TY1/TY2_soloLTR-TY1/TY2_soloLTR			36	0	0	0	0	0	0	1	1	1	0	0	0	1	0	1	0	0	0	0	1	0	0	0	0	0	0	1	0	1	1	0	0	0	1	0	1	0	1	0	0	1	1	1	1	1	0	0	0	0	0	0	0	0	0	1	0	0	1	1	1	0	1	1	0	0	1	0	0	0	0	0	0	0	0	0	0	0	0	0	1	0	0	0	1	1	0	0	1	0	1	1	0	1	1	0	1	1	0	1	1
ABA	TY1/TY2_soloLTR	no	chrVII	YGL117W	YGL119W	284442	152	23	9	0	0	0	0	0	0	0	0	0	0	0	0	0	0	0	0	0	0	0	0	0	0	0	0	0	0	0	0	0	0	0	0	0	0	0	0	TY1/TY2_soloLTR	0	0	0	0	TY1	0	0	0	TY4_truncated-TY1/TY2_soloLTR	0	0	0	0	0	0	0	0	TY1/TY2_soloLTR	TY1	0	0	0	TY1/TY2_soloLTR	TY1/TY2_soloLTR	0	TY4	TY4	TY1/TY2_soloLTR	TY1/TY2_soloLTR	0	TY2	TY1/TY2_soloLTR	0	0	TY1	TY3_soloLTR	TY1/TY2_soloLTR	0	0	0	0	0	0	0	0	0	0	0	0	0	0	TY1/TY2_soloLTR-TY3-TY4_soloLTR	0	0	TY1/TY2_soloLTR-TY3-TY4_soloLTR	TY3	0	0	0	TY1/TY2_soloLTR	TY1/TY2_soloLTR	0	TY1/TY2_soloLTR-TY4_soloLTR	TY1/TY2_soloLTR-TY4_soloLTR			23	0	0	0	0	0	0	0	0	0	0	0	0	0	0	0	0	0	0	0	0	0	0	0	0	0	0	0	0	0	0	0	0	0	0	0	1	0	0	0	0	1	0	0	0	1	0	0	0	0	0	0	0	0	1	1	0	0	0	1	1	0	1	1	1	1	0	1	1	0	0	1	1	1	0	0	0	0	0	0	0	0	0	0	0	0	0	0	1	0	0	1	1	0	0	0	1	1	0	1	1
SGDref	TY3_soloLTR	no	chrVII	YGL097W	YGL098W	317342	153	62	9	0	TY3_soloLTR	TY1/TY2_soloLTR-TY3_soloLTR	TY3_soloLTR	TY3_soloLTR	0	TY3_soloLTR	0	TY2	TY2	TY3_soloLTR	TY2	0	0	TY3_soloLTR	TY1/TY2_soloLTR-TY3_soloLTR	TY1/TY2_soloLTR-TY1/TY2_soloLTR	TY1/TY2_soloLTR	0	0	0	0	0	0	TY3_soloLTR	0	TY1/TY2_soloLTR	TY3_soloLTR	TY3_soloLTR	TY3_soloLTR	TY3_soloLTR	TY3_soloLTR	0	0	TY3_soloLTR	TY1/TY2_soloLTR-TY3_soloLTR-TY2-TY1-TY3_soloLTR	TY1-TY1/TY2_soloLTR	TY3_soloLTR	TY1/TY2_soloLTR	0	0	TY3_soloLTR	TY1/TY2_soloLTR	0	0	TY1/TY2_soloLTR-TY4_soloLTR	TY3_soloLTR	TY3_soloLTR	TY3_soloLTR	TY3_soloLTR	TY3_soloLTR	TY3_soloLTR	TY3_soloLTR	TY3_soloLTR	0	0	TY1/TY2_soloLTR	TY3_soloLTR	0	0	0	TY2	0	0	0	0	0	0	TY1	TY3_soloLTR	TY3_soloLTR	0	0	TY3_soloLTR	TY1/TY2_soloLTR	TY1/TY2_soloLTR	TY1/TY2_soloLTR	TY1/TY2_soloLTR	TY3_soloLTR	0	0	0	TY1/TY2_soloLTR	TY1/TY2_soloLTR	TY4_soloLTR-TY4_soloLTR	TY4_soloLTR-TY4_soloLTR	0	0	TY1/TY2_soloLTR	TY4_soloLTR	0	TY1/TY2_soloLTR	0	TY4_soloLTR-TY3_soloLTR	TY4_soloLTR-TY3_soloLTR	TY4_soloLTR-TY3_soloLTR	TY4_soloLTR-TY4_truncated-TY2	TY4_truncated	0	TY1/TY2_soloLTR	TY1/TY2_soloLTR-TY1/TY2_soloLTR-TY2-TY1/TY2_soloLTR			62	1	1	1	1	0	1	0	1	1	1	1	0	0	1	1	1	1	0	0	0	0	0	0	1	0	1	1	1	1	1	1	0	0	1	1	1	1	1	0	0	1	1	0	0	1	1	1	1	1	1	1	1	1	0	0	1	1	0	0	0	1	0	0	0	0	0	0	1	1	1	0	0	1	1	1	1	1	1	0	0	0	1	1	1	1	0	0	1	1	0	1	0	1	1	1	1	1	0	1	1
SGDref	TY1/TY2_soloLTR	no	chrVII	YGL095C	YGL096W	325331	154	98	5	0	TY1/TY2_soloLTR	TY1/TY2_soloLTR	TY1/TY2_soloLTR	TY1/TY2_soloLTR	TY1/TY2_soloLTR	TY1/TY2_soloLTR	TY1/TY2_soloLTR	TY1/TY2_soloLTR	TY1/TY2_soloLTR	TY1/TY2_soloLTR	TY1/TY2_soloLTR	TY1/TY2_soloLTR	TY1/TY2_soloLTR	TY1/TY2_soloLTR	TY1/TY2_soloLTR	TY1/TY2_soloLTR	TY1/TY2_soloLTR	TY1/TY2_soloLTR	TY1/TY2_soloLTR-TY2-TY1/TY2_soloLTR	TY1/TY2_soloLTR	TY1/TY2_soloLTR	TY1/TY2_soloLTR	TY1/TY2_soloLTR	TY1/TY2_soloLTR	TY1/TY2_soloLTR-TY3_soloLTR	TY1/TY2_soloLTR	TY1/TY2_soloLTR	TY1/TY2_soloLTR	TY1/TY2_soloLTR	TY1/TY2_soloLTR	TY2-TY1/TY2_soloLTR	TY1/TY2_soloLTR-TY1/TY2_soloLTR	TY1/TY2_soloLTR	TY1/TY2_soloLTR	TY1/TY2_soloLTR-TY1/TY2_soloLTR-TY3_soloLTR	TY1/TY2_soloLTR-TY1/TY2_soloLTR	TY1/TY2_soloLTR	TY1/TY2_soloLTR	TY1/TY2_soloLTR	TY1/TY2_soloLTR-TY3_soloLTR	TY1/TY2_soloLTR	TY1/TY2_soloLTR	TY1/TY2_soloLTR-TY3_soloLTR	TY1/TY2_soloLTR	TY1/TY2_soloLTR-TY4_soloLTR	TY1/TY2_soloLTR	TY1/TY2_soloLTR	TY1/TY2_soloLTR	TY1/TY2_soloLTR	TY1/TY2_soloLTR	TY1/TY2_soloLTR	TY1/TY2_soloLTR	TY1/TY2_soloLTR	TY1/TY2_soloLTR	TY1/TY2_soloLTR	TY1/TY2_soloLTR-TY2	TY1	TY1/TY2_soloLTR	TY1/TY2_soloLTR	TY1/TY2_soloLTR	TY1/TY2_soloLTR-TY1/TY2_soloLTR	TY1/TY2_soloLTR	TY1/TY2_soloLTR-TY1	TY1/TY2_soloLTR	TY1/TY2_soloLTR	TY1/TY2_soloLTR	TY1/TY2_soloLTR	TY1/TY2_soloLTR-TY1/TY2_soloLTR	TY1/TY2_soloLTR	TY1/TY2_soloLTR	TY1/TY2_soloLTR-TY1/TY2_soloLTR	TY1/TY2_soloLTR-TY1/TY2_soloLTR	TY1/TY2_soloLTR-TY1/TY2_soloLTR	TY1/TY2_soloLTR	TY1/TY2_soloLTR	TY1/TY2_soloLTR	TY1/TY2_soloLTR	TY1/TY2_soloLTR	TY1/TY2_soloLTR	TY1/TY2_soloLTR	TY1/TY2_soloLTR	TY1/TY2_soloLTR	TY1/TY2_soloLTR	TY1/TY2_soloLTR	TY1/TY2_soloLTR	0	0	TY1/TY2_soloLTR	TY1/TY2_soloLTR	TY1/TY2_soloLTR	TY1/TY2_soloLTR	TY1/TY2_soloLTR	TY1/TY2_soloLTR	TY1/TY2_soloLTR	TY1/TY2_soloLTR	TY1/TY2_soloLTR-TY4_soloLTR	TY1/TY2_soloLTR-TY4_soloLTR	TY1/TY2_soloLTR-TY1/TY2_soloLTR-TY1/TY2_soloLTR	TY4_soloLTR-TY1/TY2_soloLTR	TY4_soloLTR-TY1/TY2_soloLTR			98	1	1	1	1	1	1	1	1	1	1	1	1	1	1	1	1	1	1	1	1	1	1	1	1	1	1	1	1	1	1	1	1	1	1	1	1	1	1	1	1	1	1	1	1	1	1	1	1	1	1	1	1	1	1	1	1	1	1	1	1	1	1	1	1	1	1	1	1	1	1	1	1	1	1	1	1	1	1	1	1	1	1	1	1	1	0	0	1	1	1	1	1	1	1	1	1	1	1	1	1
UWOPS034614	TY1/TY2_soloLTR	no	chrVII	YHR144C	YHR146W	390300	155	2	0	0	0	0	0	0	0	0	0	0	0	0	0	0	0	0	0	0	0	0	0	0	0	0	0	0	0	0	0	0	0	0	0	0	0	0	0	0	0	0	0	0	0	0	0	0	0	0	0	0	0	0	0	0	0	0	0	0	0	0	0	0	0	0	0	0	0	0	0	0	0	0	0	0	0	0	0	0	0	0	0	0	0	0	0	0	0	TY1/TY2_soloLTR-TY1/TY2_soloLTR	TY1/TY2_soloLTR-TY1/TY2_soloLTR	0	0	0	0	0	0	0	0	0	0	0	0	0			2	0	0	0	0	0	0	0	0	0	0	0	0	0	0	0	0	0	0	0	0	0	0	0	0	0	0	0	0	0	0	0	0	0	0	0	0	0	0	0	0	0	0	0	0	0	0	0	0	0	0	0	0	0	0	0	0	0	0	0	0	0	0	0	0	0	0	0	0	0	0	0	0	0	0	0	0	0	0	0	0	0	0	0	0	0	1	1	0	0	0	0	0	0	0	0	0	0	0	0	0
SGDref	TY3_soloLTR	no	chrVII	YGL053W	YGL054C	400871	156	98	36	0	TY1/TY2_soloLTR-TY1/TY2_soloLTR-TY2	TY2-TY1/TY2_soloLTR-TY1/TY2_soloLTR	TY2-TY1/TY2_soloLTR-TY1/TY2_soloLTR	TY1/TY2_soloLTR-TY1/TY2_soloLTR	TY1/TY2_soloLTR-TY1/TY2_soloLTR	TY1/TY2_soloLTR-TY1/TY2_soloLTR-TY1/TY2_soloLTR	TY1/TY2_soloLTR-TY1/TY2_soloLTR	TY1/TY2_soloLTR-TY2-TY3_soloLTR	TY1/TY2_soloLTR-TY2-TY3_soloLTR	TY1/TY2_soloLTR-TY1/TY2_soloLTR	TY1/TY2_soloLTR-TY1/TY2_soloLTR	TY1/TY2_soloLTR-TY1/TY2_soloLTR	TY3_soloLTR	TY1/TY2_soloLTR-TY1/TY2_soloLTR	TY1/TY2_soloLTR-TY1/TY2_soloLTR-TY3_soloLTR	TY2-TY1/TY2_soloLTR-TY1/TY2_soloLTR	TY1/TY2_soloLTR-TY3_soloLTR	TY1/TY2_soloLTR-TY1/TY2_soloLTR	TY1/TY2_soloLTR-TY2-TY3_soloLTR	TY1-TY3_soloLTR	TY1/TY2_soloLTR-TY3_soloLTR	TY1/TY2_soloLTR-TY3_soloLTR	TY2-TY1/TY2_soloLTR-TY1/TY2_soloLTR	TY3_soloLTR-TY1/TY2_soloLTR-TY1/TY2_soloLTR-TY1-TY1/TY2_soloLTR-TY2	TY2-TY1/TY2_soloLTR-TY1/TY2_soloLTR	TY1/TY2_soloLTR-TY1/TY2_soloLTR-TY3_soloLTR	TY3_soloLTR-TY1/TY2_soloLTR	TY1/TY2_soloLTR-TY1-TY3_soloLTR	TY1/TY2_soloLTR-TY1-TY3_soloLTR	TY1/TY2_soloLTR-TY1/TY2_soloLTR-TY3_soloLTR	TY1-TY1/TY2_soloLTR-TY1/TY2_soloLTR-TY1/TY2_soloLTR-TY1/TY2_soloLTR	TY1/TY2_soloLTR-TY1/TY2_soloLTR-TY2-TY3_soloLTR	TY1/TY2_soloLTR-TY2	TY1/TY2_soloLTR-TY1/TY2_soloLTR-TY3_soloLTR	TY1-TY3_soloLTR-TY3_soloLTR	TY1/TY2_soloLTR-TY1/TY2_soloLTR-TY3_soloLTR	TY1/TY2_soloLTR-TY1/TY2_soloLTR	TY2-TY1/TY2_soloLTR-TY3_soloLTR	TY1-TY1/TY2_soloLTR-TY3_soloLTR	TY1-TY1/TY2_soloLTR-TY3_soloLTR	TY3_soloLTR-TY1-TY1/TY2_soloLTR-TY3_soloLTR	TY1/TY2_soloLTR-TY1-TY1/TY2_soloLTR-TY3_soloLTR	TY1-TY3_soloLTR	TY3_soloLTR-TY1/TY2_soloLTR-TY3_soloLTR	TY4_soloLTR-TY4_soloLTR	TY2-TY1/TY2_soloLTR	TY3_soloLTR	TY3_soloLTR-TY1/TY2_soloLTR	TY3_soloLTR-TY1/TY2_soloLTR	TY3_soloLTR-TY1/TY2_soloLTR	TY3_soloLTR-TY1/TY2_soloLTR	TY3_soloLTR-TY1/TY2_soloLTR	TY1/TY2_soloLTR-TY1/TY2_soloLTR	TY1/TY2_soloLTR-TY1/TY2_soloLTR	TY1/TY2_soloLTR-TY2-TY1/TY2_soloLTR	TY1/TY2_soloLTR-TY1/TY2_soloLTR	TY1/TY2_soloLTR-TY1/TY2_soloLTR	TY1/TY2_soloLTR	TY1/TY2_soloLTR	TY1/TY2_soloLTR	TY1/TY2_soloLTR	TY1/TY2_soloLTR	TY1/TY2_soloLTR	TY1/TY2_soloLTR	TY1	TY1/TY2_soloLTR-TY1/TY2_soloLTR-TY3_soloLTR	TY1-TY3_soloLTR	TY1/TY2_soloLTR	TY1/TY2_soloLTR-TY1/TY2_soloLTR	TY1-TY1/TY2_soloLTR-TY3_soloLTR	TY1/TY2_soloLTR	TY3_soloLTR-TY1-TY1/TY2_soloLTR	TY1/TY2_soloLTR-TY1/TY2_soloLTR-TY1	TY1/TY2_soloLTR	TY1/TY2_soloLTR-TY1/TY2_soloLTR-TY3_soloLTR-TY3_soloLTR	TY1/TY2_soloLTR-TY1/TY2_soloLTR-TY3_soloLTR-TY3_soloLTR	TY1/TY2_soloLTR-TY1/TY2_soloLTR-TY3_soloLTR-TY3_soloLTR	TY1/TY2_soloLTR	TY1/TY2_soloLTR	TY1/TY2_soloLTR-TY1/TY2_soloLTR-TY3_soloLTR-TY3_soloLTR-TY1	TY1/TY2_soloLTR-TY1/TY2_soloLTR-TY1/TY2_soloLTR	TY1/TY2_soloLTR	TY1/TY2_soloLTR-TY1/TY2_soloLTR-TY3_soloLTR	TY3_soloLTR	TY3_soloLTR	0	0	TY2_truncated-TY1/TY2_soloLTR-TY3_soloLTR-TY2-TY3_soloLTR	TY1/TY2_soloLTR-TY1/TY2_soloLTR-TY2-TY3_soloLTR-TY3_soloLTR	TY1/TY2_soloLTR-TY4_soloLTR-TY1/TY2_soloLTR	TY3_soloLTR-TY2-TY2-TY3_soloLTR	TY3_soloLTR-TY4_soloLTR-TY1/TY2_soloLTR-TY1/TY2_soloLTR-TY1/TY2_soloLTR-TY3_soloLTR	TY4-TY1/TY2_soloLTR	TY1/TY2_soloLTR-TY1/TY2_soloLTR-TY3_soloLTR-TY3_soloLTR	TY1/TY2_soloLTR	TY3_soloLTR-TY1/TY2_soloLTR	TY3_soloLTR-TY1/TY2_soloLTR	TY1/TY2_soloLTR-TY1/TY2_soloLTR-TY3_soloLTR-TY3	TY1/TY2_soloLTR	TY1/TY2_soloLTR			98	1	1	1	1	1	1	1	1	1	1	1	1	1	1	1	1	1	1	1	1	1	1	1	1	1	1	1	1	1	1	1	1	1	1	1	1	1	1	1	1	1	1	1	1	1	1	1	1	1	1	1	1	1	1	1	1	1	1	1	1	1	1	1	1	1	1	1	1	1	1	1	1	1	1	1	1	1	1	1	1	1	1	1	1	1	0	0	1	1	1	1	1	1	1	1	1	1	1	1	1
SGDref	TY1/TY2_soloLTR	no	chrVII	YAR033W/YGL051W	YGL050W	405776	157	27	3	0	0	0	0	0	0	0	0	0	0	0	0	0	0	0	0	0	0	0	0	0	0	0	0	0	0	0	TY1/TY2_soloLTR-TY3_soloLTR	0	0	0	0	0	0	0	0	0	0	0	0	0	0	0	0	0	0	0	0	TY1/TY2_soloLTR-TY3_soloLTR	TY1/TY2_soloLTR-TY3_soloLTR	TY1/TY2_soloLTR-TY3_soloLTR	TY1/TY2_soloLTR-TY3_soloLTR	TY1/TY2_soloLTR-TY3_soloLTR	0	0	0	0	0	TY1/TY2_soloLTR-TY3_soloLTR-TY3_soloLTR	TY1/TY2_soloLTR-TY3_soloLTR-TY3_soloLTR	TY1/TY2_soloLTR-TY3_soloLTR-TY3_soloLTR	TY1/TY2_soloLTR-TY3_soloLTR-TY3_soloLTR	TY1/TY2_soloLTR-TY3_soloLTR-TY3_soloLTR	TY1/TY2_soloLTR-TY3_soloLTR-TY3_soloLTR	TY1/TY2_soloLTR-TY3_soloLTR-TY3_soloLTR	TY1/TY2_soloLTR-TY3_soloLTR-TY3_soloLTR	0	0	TY1/TY2_soloLTR-TY3_soloLTR-TY1	0	0	TY1/TY2_soloLTR	TY1/TY2_soloLTR	0	TY1/TY2_soloLTR-TY3_soloLTR-TY3_soloLTR	0	0	0	TY1/TY2_soloLTR-TY3_soloLTR-TY3_soloLTR-TY1	TY1/TY2_soloLTR-TY3_soloLTR-TY3_soloLTR-TY1	0	0	TY1/TY2_soloLTR-TY3_soloLTR	0	0	0	0	0	0	0	0	0	0	TY4_soloLTR	0	TY1/TY2_soloLTR-TY3_soloLTR	TY1/TY2_soloLTR-TY3_soloLTR	TY1/TY2_soloLTR-TY3_soloLTR	0	TY1/TY2_soloLTR-TY3_soloLTR-TY4_soloLTR-TY3_soloLTR	TY1/TY2_soloLTR-TY1/TY2_soloLTR-TY1/TY2_soloLTR-TY1/TY2_soloLTR-TY4_soloLTR-TY3_soloLTR			27	0	0	0	0	0	0	0	0	0	0	0	0	0	0	0	0	0	0	0	0	0	0	0	0	0	0	1	0	0	0	0	0	0	0	0	0	0	0	0	0	0	0	0	0	0	0	0	1	1	1	1	1	0	0	0	0	0	1	1	1	1	1	1	1	1	0	0	1	0	0	1	1	0	1	0	0	0	1	1	0	0	1	0	0	0	0	0	0	0	0	0	0	1	0	1	1	1	0	1	1
SGDref	TY1/TY2_soloLTR	no	chrVII	YGL045W	YGL047W	411552	158	49	4	0	0	0	0	0	0	0	0	0	0	0	0	0	TY2	0	0	0	0	0	TY1/TY2_soloLTR	TY1/TY2_soloLTR	TY1/TY2_soloLTR	TY1/TY2_soloLTR	0	0	TY1/TY2_soloLTR	0	TY1/TY2_soloLTR	0	TY1/TY2_soloLTR	TY1/TY2_soloLTR	0	TY1/TY2_soloLTR	0	0	TY1	0	0	TY1/TY2_soloLTR	0	0	TY1/TY2_soloLTR	0	0	0	0	0	TY2	TY1/TY2_soloLTR	TY1/TY2_soloLTR	TY1/TY2_soloLTR	TY1/TY2_soloLTR	TY1/TY2_soloLTR	0	TY1/TY2_soloLTR	0	TY1/TY2_soloLTR	TY1/TY2_soloLTR	TY1/TY2_soloLTR	TY1/TY2_soloLTR	TY1/TY2_soloLTR	TY1/TY2_soloLTR	TY1/TY2_soloLTR	TY1/TY2_soloLTR	TY1/TY2_soloLTR	TY4	TY1/TY2_soloLTR	TY1/TY2_soloLTR	TY1/TY2_soloLTR	0	TY1/TY2_soloLTR	TY1/TY2_soloLTR	TY1/TY2_soloLTR	0	0	0	0	0	0	0	0	TY1/TY2_soloLTR	0	TY1/TY2_soloLTR	TY1/TY2_soloLTR	TY1/TY2_soloLTR	0	0	TY1/TY2_soloLTR	TY1/TY2_soloLTR	TY1/TY2_soloLTR	TY1/TY2_soloLTR	0	0	TY1/TY2_soloLTR-TY1/TY2_soloLTR	0	TY1/TY2_soloLTR	TY1/TY2_soloLTR	TY1/TY2_soloLTR	TY2_truncated-TY1/TY2_soloLTR	0			49	0	0	0	0	0	0	0	0	0	0	0	0	1	0	0	0	0	0	1	1	1	1	0	0	1	0	1	0	1	1	0	1	0	0	1	0	0	1	0	0	1	0	0	0	0	0	1	1	1	1	1	1	0	1	0	1	1	1	1	1	1	1	1	1	1	1	1	1	0	1	1	1	0	0	0	0	0	0	0	0	1	0	1	1	1	0	0	1	1	1	1	0	0	1	0	1	1	1	1	0
AHL	TY1/TY2_soloLTR	no	chrVII	YGL039W	YGL040C	419527	159	21	2	0	0	TY3_soloLTR	0	0	0	0	0	0	0	0	0	0	0	0	0	0	0	0	TY1/TY2_soloLTR-TY3_soloLTR	TY1/TY2_soloLTR-TY3_soloLTR	TY1/TY2_soloLTR-TY3_soloLTR	TY1/TY2_soloLTR-TY3_soloLTR	0	0	0	0	0	0	0	0	0	TY3_soloLTR	0	0	0	0	0	TY3_soloLTR	0	0	0	0	0	0	TY3_soloLTR	0	0	0	0	0	0	0	0	0	0	0	0	0	0	0	0	0	0	0	0	0	0	0	0	0	0	0	0	0	0	0	0	0	0	0	0	0	0	0	0	TY4_soloLTR-TY1/TY2_soloLTR-TY4_soloLTR	TY4_soloLTR-TY1/TY2_soloLTR-TY4_soloLTR	TY1/TY2_soloLTR	TY1	0	TY1/TY2_soloLTR	TY1/TY2_soloLTR	TY3_soloLTR	0	TY3_soloLTR	TY4_soloLTR-TY1/TY2_soloLTR-TY3	TY4_soloLTR-TY1/TY2_soloLTR-TY3_soloLTR	TY1/TY2_soloLTR-TY3_soloLTR	TY1/TY2_soloLTR	TY1/TY2_soloLTR			21	0	1	0	0	0	0	0	0	0	0	0	0	0	0	0	0	0	0	1	1	1	1	0	0	0	0	0	0	0	0	0	1	0	0	0	0	0	1	0	0	0	0	0	0	1	0	0	0	0	0	0	0	0	0	0	0	0	0	0	0	0	0	0	0	0	0	0	0	0	0	0	0	0	0	0	0	0	0	0	0	0	0	0	0	0	1	1	1	1	0	1	1	1	0	1	1	1	1	1	1
AMH_1a	TY4_soloLTR	no	chrVII	YGL028C	YGL029W	440063	160	7	4	0	0	0	0	0	0	0	0	0	0	0	0	0	0	0	0	0	0	0	0	0	0	0	0	0	0	0	0	0	0	0	0	0	0	0	TY3_soloLTR	0	0	0	0	0	0	0	0	0	0	0	0	0	0	0	0	0	0	0	0	0	0	0	0	0	0	0	0	0	0	0	0	0	TY1	TY1	0	0	0	0	0	0	0	0	0	0	0	0	0	0	0	0	0	0	0	TY3	0	0	0	0	TY4	0	0	0	TY4_soloLTR	TY4_soloLTR			7	0	0	0	0	0	0	0	0	0	0	0	0	0	0	0	0	0	0	0	0	0	0	0	0	0	0	0	0	0	0	0	0	0	0	1	0	0	0	0	0	0	0	0	0	0	0	0	0	0	0	0	0	0	0	0	0	0	0	0	0	0	0	0	0	0	0	0	0	1	1	0	0	0	0	0	0	0	0	0	0	0	0	0	0	0	0	0	0	0	1	0	0	0	0	1	0	0	0	1	1
UWOPS034614	TY4_soloLTR	no	chrVII	YHR185C	YHR186C	475999	161	2	0	0	0	0	0	0	0	0	0	0	0	0	0	0	0	0	0	0	0	0	0	0	0	0	0	0	0	0	0	0	0	0	0	0	0	0	0	0	0	0	0	0	0	0	0	0	0	0	0	0	0	0	0	0	0	0	0	0	0	0	0	0	0	0	0	0	0	0	0	0	0	0	0	0	0	0	0	0	0	0	0	0	0	0	0	0	0	TY4_soloLTR	TY4_soloLTR	0	0	0	0	0	0	0	0	0	0	0	0	0			2	0	0	0	0	0	0	0	0	0	0	0	0	0	0	0	0	0	0	0	0	0	0	0	0	0	0	0	0	0	0	0	0	0	0	0	0	0	0	0	0	0	0	0	0	0	0	0	0	0	0	0	0	0	0	0	0	0	0	0	0	0	0	0	0	0	0	0	0	0	0	0	0	0	0	0	0	0	0	0	0	0	0	0	0	0	1	1	0	0	0	0	0	0	0	0	0	0	0	0	0
BAI_1a	TY1/TY2_soloLTR	no	chrVII	BAI_1a_G0020040	YGR024C	531883	162	8	1	0	0	0	0	0	0	0	0	0	0	0	0	0	0	0	0	0	0	0	0	0	0	0	TY1/TY2_soloLTR	0	0	0	0	0	0	0	0	0	0	0	0	0	0	0	0	0	TY1	0	0	0	0	0	0	0	0	0	0	0	0	0	TY1/TY2_soloLTR	TY3_soloLTR	0	TY1/TY2_soloLTR	0	0	0	0	0	0	0	TY3_soloLTR	0	0	0	0	0	0	0	0	0	0	0	0	0	0	0	0	0	0	0	0	0	0	0	0	0	0	0	TY1/TY2_soloLTR	0	0	0	TY1/TY2_soloLTR	0	0			8	0	0	0	0	0	0	0	0	0	0	0	0	0	0	0	0	0	0	0	0	0	0	1	0	0	0	0	0	0	0	0	0	0	0	0	0	0	0	0	0	1	0	0	0	0	0	0	0	0	0	0	0	0	0	1	1	0	1	0	0	0	0	0	0	0	1	0	0	0	0	0	0	0	0	0	0	0	0	0	0	0	0	0	0	0	0	0	0	0	0	0	0	0	1	0	0	0	1	0	0
SGDref	TY1/TY2_soloLTR	no	chrVII	YGR027C/YLR333C	YGR028W	542203	163	100	11	0	TY1/TY2_soloLTR	TY1/TY2_soloLTR	TY1/TY2_soloLTR	TY1/TY2_soloLTR	TY1/TY2_soloLTR	TY1/TY2_soloLTR	TY1/TY2_soloLTR	TY1/TY2_soloLTR	TY1/TY2_soloLTR	TY1/TY2_soloLTR	TY1/TY2_soloLTR	TY1/TY2_soloLTR	TY1/TY2_soloLTR	TY1/TY2_soloLTR	TY1/TY2_soloLTR	TY1/TY2_soloLTR	TY1/TY2_soloLTR	TY1/TY2_soloLTR	TY1/TY2_soloLTR	TY1/TY2_soloLTR-TY3_soloLTR-TY1/TY2_soloLTR	TY1/TY2_soloLTR	TY1/TY2_soloLTR	TY1-TY4	TY1/TY2_soloLTR	TY1/TY2_soloLTR-TY1	TY1/TY2_soloLTR	TY1/TY2_soloLTR	TY1/TY2_soloLTR	TY1/TY2_soloLTR	TY1/TY2_soloLTR	TY1/TY2_soloLTR	TY1/TY2_soloLTR	TY1/TY2_soloLTR	TY1/TY2_soloLTR	TY1/TY2_soloLTR-TY1	TY1/TY2_soloLTR	TY1/TY2_soloLTR	TY1/TY2_soloLTR	TY1/TY2_soloLTR	TY1/TY2_soloLTR	TY1/TY2_soloLTR	TY1/TY2_soloLTR	TY1/TY2_soloLTR	TY1/TY2_soloLTR	TY1/TY2_soloLTR	TY1/TY2_soloLTR	TY1/TY2_soloLTR-TY1	TY1/TY2_soloLTR-TY1	TY1/TY2_soloLTR-TY1	TY1/TY2_soloLTR-TY1	TY1/TY2_soloLTR-TY1	TY1/TY2_soloLTR-TY1	TY1/TY2_soloLTR-TY1/TY2_soloLTR	TY1/TY2_soloLTR	TY1/TY2_soloLTR	TY1/TY2_soloLTR	TY1-TY1/TY2_soloLTR	TY1/TY2_soloLTR	TY1/TY2_soloLTR	TY1/TY2_soloLTR	TY1/TY2_soloLTR	TY1/TY2_soloLTR	TY1/TY2_soloLTR	TY1/TY2_soloLTR	TY1/TY2_soloLTR	TY1/TY2_soloLTR	TY1/TY2_soloLTR	TY1/TY2_soloLTR	TY1/TY2_soloLTR-TY1/TY2_soloLTR	TY1/TY2_soloLTR-TY1/TY2_soloLTR	TY1/TY2_soloLTR-TY1/TY2_soloLTR-TY1/TY2_soloLTR	TY1/TY2_soloLTR-TY1/TY2_soloLTR-TY1/TY2_soloLTR	TY1/TY2_soloLTR	TY1/TY2_soloLTR	TY1/TY2_soloLTR	TY1/TY2_soloLTR	TY1/TY2_soloLTR	TY1/TY2_soloLTR	TY1/TY2_soloLTR	TY1/TY2_soloLTR	TY1/TY2_soloLTR	TY1/TY2_soloLTR-TY4_soloLTR	TY1/TY2_soloLTR	TY1/TY2_soloLTR	TY1/TY2_soloLTR	TY1/TY2_soloLTR	TY1/TY2_soloLTR	TY1/TY2_soloLTR-TY1/TY2_soloLTR	TY1/TY2_soloLTR-TY2	TY1/TY2_soloLTR-TY1/TY2_soloLTR	TY1/TY2_soloLTR-TY1/TY2_soloLTR	TY1/TY2_soloLTR	TY1/TY2_soloLTR-TY1/TY2_soloLTR	TY1/TY2_soloLTR	TY1/TY2_soloLTR	TY1/TY2_soloLTR	TY1/TY2_soloLTR	TY1/TY2_soloLTR-TY1/TY2_soloLTR	TY1/TY2_soloLTR-TY1/TY2_soloLTR-TY1/TY2_soloLTR	TY1/TY2_soloLTR-TY1/TY2_soloLTR-TY1/TY2_soloLTR			100	1	1	1	1	1	1	1	1	1	1	1	1	1	1	1	1	1	1	1	1	1	1	1	1	1	1	1	1	1	1	1	1	1	1	1	1	1	1	1	1	1	1	1	1	1	1	1	1	1	1	1	1	1	1	1	1	1	1	1	1	1	1	1	1	1	1	1	1	1	1	1	1	1	1	1	1	1	1	1	1	1	1	1	1	1	1	1	1	1	1	1	1	1	1	1	1	1	1	1	1
CDA	TY1/TY2_soloLTR	no	chrVII	YGR029W	YGR030C	545681	164	3	2	0	0	0	0	0	0	0	0	0	0	0	0	0	0	0	0	0	0	0	0	0	0	0	0	0	0	0	0	0	0	0	0	0	0	0	0	0	0	0	0	0	0	0	0	0	0	0	0	0	0	0	0	0	0	0	0	0	0	0	0	0	0	0	0	0	0	0	TY1/TY2_soloLTR	0	TY1/TY2_soloLTR-TY1	TY1/TY2_soloLTR-TY1	0	0	0	0	0	0	0	0	0	0	0	0	0	0	0	0	0	0	0	0	0	0	0	0	0	0	0	0	0	0			3	0	0	0	0	0	0	0	0	0	0	0	0	0	0	0	0	0	0	0	0	0	0	0	0	0	0	0	0	0	0	0	0	0	0	0	0	0	0	0	0	0	0	0	0	0	0	0	0	0	0	0	0	0	0	0	0	0	0	0	0	0	0	0	0	0	0	1	0	1	1	0	0	0	0	0	0	0	0	0	0	0	0	0	0	0	0	0	0	0	0	0	0	0	0	0	0	0	0	0	0
CEL_1a	TY3_soloLTR	no	chrVII	YGR033C	YGR034W/YLR344W	555812	165	1	0	0	0	0	0	0	0	0	0	0	0	0	0	0	0	0	0	0	0	0	0	0	0	0	0	0	0	0	0	0	0	0	0	0	0	0	0	0	0	0	0	0	0	0	0	0	0	0	0	0	0	0	0	0	0	0	0	0	0	0	0	0	0	0	TY3_soloLTR	0	0	0	0	0	0	0	0	0	0	0	0	0	0	0	0	0	0	0	0	0	0	0	0	0	0	0	0	0	0	0	0	0	0	0	0	0			1	0	0	0	0	0	0	0	0	0	0	0	0	0	0	0	0	0	0	0	0	0	0	0	0	0	0	0	0	0	0	0	0	0	0	0	0	0	0	0	0	0	0	0	0	0	0	0	0	0	0	0	0	0	0	0	0	0	0	0	0	0	0	1	0	0	0	0	0	0	0	0	0	0	0	0	0	0	0	0	0	0	0	0	0	0	0	0	0	0	0	0	0	0	0	0	0	0	0	0	0
SGDref	TY1	yes	chrVII	YGR038W	YGR040W	575398	166	70	19	0	TY3_soloLTR	TY3_soloLTR	TY3_soloLTR	TY3_soloLTR-TY2	TY3_soloLTR	TY3_soloLTR	TY3_soloLTR	TY3_soloLTR	TY3_soloLTR	TY3_soloLTR	TY3_soloLTR	0	TY3_soloLTR	TY3_soloLTR	TY3_soloLTR	0	0	0	TY3_soloLTR	TY3_soloLTR	TY3_soloLTR	TY3_soloLTR	TY3_soloLTR	0	TY3_soloLTR-TY1/TY2_soloLTR	0	TY3_soloLTR	TY3_soloLTR	TY3_soloLTR	TY3_soloLTR	0	TY2_truncated	TY3_soloLTR	TY3_soloLTR	TY3_soloLTR	TY3_soloLTR	0	0	TY1/TY2_soloLTR-TY3_soloLTR	TY1/TY2_soloLTR-TY3_soloLTR	TY3_soloLTR-TY1/TY2_soloLTR-TY1	TY3_soloLTR-TY1/TY2_soloLTR	TY3_soloLTR-TY1/TY2_soloLTR	TY3_soloLTR-TY1/TY2_soloLTR	TY1/TY2_soloLTR-TY3_soloLTR	TY3_soloLTR	TY1-TY2	TY1-TY2	TY1-TY2	TY1-TY2	TY1-TY2	TY1-TY2	TY2	TY3_soloLTR	TY3_soloLTR	TY3_soloLTR	0	0	0	0	TY2	0	0	0	0	0	0	0	TY1/TY2_soloLTR	TY1/TY2_soloLTR	TY1/TY2_soloLTR	TY1/TY2_soloLTR	0	TY1	TY1	TY1	TY1	TY3_soloLTR	TY3	TY3	0	TY1/TY2_soloLTR-TY1	TY3_soloLTR	0	0	0	0	TY1/TY2_soloLTR	TY3	0	TY1/TY2_soloLTR	0	0	0	TY3_soloLTR	TY3_soloLTR-TY3_soloLTR	TY3_soloLTR-TY3_soloLTR	TY1/TY2_soloLTR	TY2-TY1/TY2_soloLTR-TY3_soloLTR	TY1/TY2_soloLTR-TY3_soloLTR			70	1	1	1	1	1	1	1	1	1	1	1	0	1	1	1	0	0	0	1	1	1	1	1	0	1	0	1	1	1	1	0	1	1	1	1	1	0	0	1	1	1	1	1	1	1	1	1	1	1	1	1	1	1	1	1	1	0	0	0	0	1	0	0	0	0	0	0	0	1	1	1	1	0	1	1	1	1	1	1	1	0	1	1	0	0	0	0	1	1	0	1	0	0	0	1	1	1	1	1	1
BBM_1a	TY1/TY2_soloLTR	no	chrVII	YGR063C	YGR065C	618077	167	3	0	0	0	0	0	0	0	0	0	0	0	0	0	0	0	0	0	0	0	0	0	0	0	0	0	0	0	0	0	0	0	0	0	0	0	0	0	0	0	0	0	0	TY1/TY2_soloLTR	TY1/TY2_soloLTR	0	0	0	0	0	0	0	0	0	0	0	0	0	0	0	0	0	0	0	0	0	0	0	0	TY1/TY2_soloLTR	0	0	0	0	0	0	0	0	0	0	0	0	0	0	0	0	0	0	0	0	0	0	0	0	0	0	0	0	0	0	0	0	0			3	0	0	0	0	0	0	0	0	0	0	0	0	0	0	0	0	0	0	0	0	0	0	0	0	0	0	0	0	0	0	0	0	0	0	0	0	0	0	0	0	1	1	0	0	0	0	0	0	0	0	0	0	0	0	0	0	0	0	0	0	0	0	0	0	0	0	1	0	0	0	0	0	0	0	0	0	0	0	0	0	0	0	0	0	0	0	0	0	0	0	0	0	0	0	0	0	0	0	0	0
ADE	TY1/TY2_soloLTR	no	chrVII	YGR089W	YGR090W	662358	168	19	1	0	0	0	0	0	0	TY1/TY2_soloLTR	0	0	0	0	0	0	0	0	0	0	0	0	0	0	0	0	0	0	0	0	0	TY1	0	0	0	0	0	0	TY1/TY2_soloLTR	0	0	0	TY1/TY2_soloLTR	TY1/TY2_soloLTR	TY1/TY2_soloLTR	TY1/TY2_soloLTR	TY1/TY2_soloLTR	TY1/TY2_soloLTR	TY1/TY2_soloLTR	0	0	0	0	0	0	0	0	0	0	0	0	0	0	0	0	TY1/TY2_soloLTR	0	0	0	0	TY1/TY2_soloLTR	0	TY1/TY2_soloLTR	TY1/TY2_soloLTR	TY1/TY2_soloLTR	TY1/TY2_soloLTR	TY1/TY2_soloLTR	0	0	0	0	0	0	0	0	0	0	0	0	0	0	0	0	0	0	0	0	0	0	0	0	0	TY1/TY2_soloLTR-TY4_soloLTR	TY1/TY2_soloLTR			19	0	0	0	0	0	1	0	0	0	0	0	0	0	0	0	0	0	0	0	0	0	0	0	0	0	0	0	1	0	0	0	0	0	0	1	0	0	0	1	1	1	1	1	1	1	0	0	0	0	0	0	0	0	0	0	0	0	0	0	0	0	1	0	0	0	0	1	0	1	1	1	1	1	0	0	0	0	0	0	0	0	0	0	0	0	0	0	0	0	0	0	0	0	0	0	0	0	0	1	1
SGDref	TY1/TY2_soloLTR	no	chrVII	YGR106C	YGR108W	703636	169	100	22	0	TY1/TY2_soloLTR	TY1/TY2_soloLTR	TY1/TY2_soloLTR	TY1/TY2_soloLTR	TY1/TY2_soloLTR	TY1/TY2_soloLTR	TY1/TY2_soloLTR	TY1/TY2_soloLTR	TY1/TY2_soloLTR	TY1/TY2_soloLTR	TY2-TY1/TY2_soloLTR	TY1/TY2_soloLTR	TY1/TY2_soloLTR	TY1/TY2_soloLTR	TY1/TY2_soloLTR	TY1/TY2_soloLTR-TY1/TY2_soloLTR-TY2	TY1/TY2_soloLTR-TY1/TY2_soloLTR	TY1/TY2_soloLTR-TY1/TY2_soloLTR	TY1/TY2_soloLTR-TY1/TY2_soloLTR	TY1/TY2_soloLTR-TY1/TY2_soloLTR	TY1/TY2_soloLTR-TY1/TY2_soloLTR	TY1/TY2_soloLTR-TY1/TY2_soloLTR	TY1/TY2_soloLTR	TY1-TY2-TY1/TY2_soloLTR	TY1/TY2_soloLTR	TY1/TY2_soloLTR	TY1/TY2_soloLTR	TY1/TY2_soloLTR	TY1/TY2_soloLTR-TY4_soloLTR	TY1/TY2_soloLTR	TY1/TY2_soloLTR	TY1/TY2_soloLTR	TY1/TY2_soloLTR	TY1/TY2_soloLTR	TY1-TY1-TY1/TY2_soloLTR-TY1/TY2_soloLTR	TY1/TY2_soloLTR	TY1/TY2_soloLTR	TY1/TY2_soloLTR	TY1/TY2_soloLTR-TY4_soloLTR-TY1/TY2_soloLTR	TY1/TY2_soloLTR-TY1-TY4_soloLTR-TY1/TY2_soloLTR	TY1	TY1	TY1	TY1	TY1/TY2_soloLTR-TY4_soloLTR-TY1/TY2_soloLTR-TY1/TY2_soloLTR	TY1/TY2_soloLTR-TY1/TY2_soloLTR-TY1/TY2_soloLTR-TY1/TY2_soloLTR	TY1-TY1/TY2_soloLTR	TY1-TY1/TY2_soloLTR	TY1/TY2_soloLTR	TY1/TY2_soloLTR	TY1/TY2_soloLTR	TY1/TY2_soloLTR	TY1/TY2_soloLTR	TY1-TY1/TY2_soloLTR	TY1/TY2_soloLTR-TY1	TY1/TY2_soloLTR-TY1/TY2_soloLTR	TY1/TY2_soloLTR-TY1/TY2_soloLTR	TY1/TY2_soloLTR	TY1/TY2_soloLTR	TY1/TY2_soloLTR	TY1-TY1/TY2_soloLTR	TY1/TY2_soloLTR-TY1	TY1/TY2_soloLTR	TY1/TY2_soloLTR-TY4_soloLTR-TY1/TY2_soloLTR	TY1/TY2_soloLTR-TY1/TY2_soloLTR	TY1/TY2_soloLTR	TY1/TY2_soloLTR-TY4_soloLTR-TY1/TY2_soloLTR	TY1/TY2_soloLTR-TY4_soloLTR-TY1/TY2_soloLTR	TY1/TY2_soloLTR-TY4_soloLTR	TY1/TY2_soloLTR-TY4_soloLTR	TY1/TY2_soloLTR-TY1/TY2_soloLTR	TY1/TY2_soloLTR-TY1	TY1/TY2_soloLTR	TY1/TY2_soloLTR	TY1/TY2_soloLTR	TY1/TY2_soloLTR	TY1/TY2_soloLTR	TY1/TY2_soloLTR	TY1/TY2_soloLTR	TY1/TY2_soloLTR	TY1/TY2_soloLTR	TY4-TY3_soloLTR-TY1/TY2_soloLTR	TY3_soloLTR-TY1/TY2_soloLTR	TY1/TY2_soloLTR-TY4_soloLTR-TY4_soloLTR-TY1/TY2_soloLTR-TY1/TY2_soloLTR-TY4_soloLTR	TY1/TY2_soloLTR-TY4_soloLTR-TY4_soloLTR-TY1/TY2_soloLTR-TY1/TY2_soloLTR-TY4_soloLTR	TY1/TY2_soloLTR-TY4_soloLTR	TY1/TY2_soloLTR-TY4_soloLTR	TY1/TY2_soloLTR-TY3_soloLTR-TY1/TY2_soloLTR-TY1/TY2_soloLTR	TY2-TY1-TY1-TY1/TY2_soloLTR-TY1-TY1/TY2_soloLTR	TY1/TY2_soloLTR	TY1/TY2_soloLTR-TY3_soloLTR-TY1/TY2_soloLTR-TY1/TY2_soloLTR	TY1/TY2_soloLTR-TY4_soloLTR-TY1/TY2_soloLTR-TY1/TY2_soloLTR	TY1/TY2_soloLTR	TY1/TY2_soloLTR-TY1/TY2_soloLTR-TY1/TY2_soloLTR	TY1/TY2_soloLTR-TY1/TY2_soloLTR-TY1/TY2_soloLTR	TY1/TY2_soloLTR-TY1/TY2_soloLTR	TY1-TY1/TY2_soloLTR	TY1/TY2_soloLTR-TY3-TY1/TY2_soloLTR	TY1/TY2_soloLTR-TY2-TY1/TY2_soloLTR	TY1/TY2_soloLTR-TY2-TY1/TY2_soloLTR-TY1/TY2_soloLTR			100	1	1	1	1	1	1	1	1	1	1	1	1	1	1	1	1	1	1	1	1	1	1	1	1	1	1	1	1	1	1	1	1	1	1	1	1	1	1	1	1	1	1	1	1	1	1	1	1	1	1	1	1	1	1	1	1	1	1	1	1	1	1	1	1	1	1	1	1	1	1	1	1	1	1	1	1	1	1	1	1	1	1	1	1	1	1	1	1	1	1	1	1	1	1	1	1	1	1	1	1
SGDref	TY3	yes	chrVII	YGR109C	YGR110W	713709	170	30	16	0	0	0	0	0	0	0	0	0	0	0	0	0	0	0	TY3-TY2	TY2	0	TY2	0	0	0	0	0	0	TY1/TY2_soloLTR-TY1	TY1	TY3-TY2	TY1/TY2_soloLTR	TY1/TY2_soloLTR	TY3-TY2	TY2	0	0	TY2	0	0	0	TY1/TY2_soloLTR	0	0	0	0	0	0	0	0	0	0	TY3	TY3	TY3	TY3	0	0	0	0	0	0	0	0	0	TY1	0	0	0	0	0	0	0	0	0	TY1/TY2_soloLTR	0	0	0	0	TY2	0	0	0	0	TY4_soloLTR-TY1/TY2_soloLTR	0	0	0	0	0	TY1/TY2_soloLTR	TY1/TY2_soloLTR-TY1/TY2_soloLTR	0	TY1/TY2_soloLTR	0	TY1/TY2_soloLTR-TY1/TY2_soloLTR	TY1/TY2_soloLTR-TY1/TY2_soloLTR	TY4_soloLTR	TY1/TY2_soloLTR	TY1/TY2_soloLTR	0	TY1/TY2_soloLTR-TY4_soloLTR	TY2-TY1/TY2_soloLTR-TY1/TY2_soloLTR-TY4_soloLTR			30	0	0	0	0	0	0	0	0	0	0	0	0	0	0	1	1	0	1	0	0	0	0	0	0	1	1	1	1	1	1	1	0	0	1	0	0	0	1	0	0	0	0	0	0	0	0	0	0	1	1	1	1	0	0	0	0	0	0	0	0	0	1	0	0	0	0	0	0	0	0	0	1	0	0	0	0	1	0	0	0	0	1	0	0	0	0	0	1	1	0	1	0	1	1	1	1	1	0	1	1
AAR	TY2	yes	chrVII	YGR118W/YPR132W	YGR119C	728046	171	1	1	1	0	0	0	0	0	0	0	0	0	0	0	0	0	0	0	0	0	0	0	0	0	0	0	0	0	0	0	0	0	0	TY2	0	0	0	0	0	0	0	0	0	0	0	0	0	0	0	0	0	0	0	0	0	0	0	0	0	0	0	0	0	0	0	0	0	0	0	0	0	0	0	0	0	0	0	0	0	0	0	0	0	0	0	0	0	0	0	0	0	0	0	0	0	0	0	0	0	0	0	0	0			1	0	0	0	0	0	0	0	0	0	0	0	0	0	0	0	0	0	0	0	0	0	0	0	0	0	0	0	0	0	0	1	0	0	0	0	0	0	0	0	0	0	0	0	0	0	0	0	0	0	0	0	0	0	0	0	0	0	0	0	0	0	0	0	0	0	0	0	0	0	0	0	0	0	0	0	0	0	0	0	0	0	0	0	0	0	0	0	0	0	0	0	0	0	0	0	0	0	0	0	0
ALH_1b	TY3_soloLTR	no	chrVII	YGR120C	YGR121C	731449	172	12	5	0	0	0	0	0	0	0	0	0	0	TY1/TY2_soloLTR	0	0	0	0	0	0	0	0	0	0	0	0	0	0	0	0	TY1	0	TY1	0	0	0	0	0	0	TY1	0	0	0	0	0	0	0	0	0	0	0	0	0	0	0	0	0	0	0	0	0	0	TY3_soloLTR	0	0	0	TY3_soloLTR	0	0	0	TY1	0	0	0	0	0	TY1/TY2_soloLTR	0	0	0	0	0	0	0	0	0	0	TY1/TY2_soloLTR	TY1/TY2_soloLTR	0	0	0	0	0	0	TY1/TY2_soloLTR	0	0	0	0	0	TY1	0	0			12	0	0	0	0	0	0	0	0	0	1	0	0	0	0	0	0	0	0	0	0	0	0	0	0	0	0	1	0	1	0	0	0	0	0	0	1	0	0	0	0	0	0	0	0	0	0	0	0	0	0	0	0	0	0	0	0	0	0	1	0	0	0	1	0	0	0	1	0	0	0	0	0	1	0	0	0	0	0	0	0	0	0	0	1	1	0	0	0	0	0	0	1	0	0	0	0	0	1	0	0
SGDref	TY1/TY2_soloLTR	no	chrVII	YGR122W	YGR123C	736662	173	97	14	0	TY1/TY2_soloLTR-TY3_soloLTR	TY1/TY2_soloLTR-TY3_soloLTR	TY1/TY2_soloLTR-TY3_soloLTR	TY1/TY2_soloLTR-TY3_soloLTR	TY1/TY2_soloLTR-TY3_soloLTR	TY1/TY2_soloLTR-TY3_soloLTR	TY1/TY2_soloLTR-TY3_soloLTR	TY1/TY2_soloLTR-TY3_soloLTR	TY1/TY2_soloLTR-TY3_soloLTR	TY1/TY2_soloLTR-TY3_soloLTR-TY1/TY2_soloLTR-TY3_soloLTR	TY1/TY2_soloLTR-TY3_soloLTR	TY1/TY2_soloLTR-TY3_soloLTR	TY1/TY2_soloLTR-TY3_soloLTR	TY1/TY2_soloLTR-TY3_soloLTR	TY1/TY2_soloLTR-TY3_soloLTR	TY1/TY2_soloLTR-TY3_soloLTR	TY1/TY2_soloLTR-TY3_soloLTR	TY1/TY2_soloLTR-TY3_soloLTR	TY1/TY2_soloLTR-TY3_soloLTR	TY1/TY2_soloLTR-TY3_soloLTR	TY1/TY2_soloLTR-TY1/TY2_soloLTR-TY3_soloLTR	TY1/TY2_soloLTR-TY1/TY2_soloLTR-TY3_soloLTR	TY1/TY2_soloLTR-TY3_soloLTR-TY4-TY3_soloLTR	TY1/TY2_soloLTR	TY2	TY1/TY2_soloLTR-TY3_soloLTR	TY1/TY2_soloLTR-TY3_soloLTR	TY1/TY2_soloLTR-TY3_soloLTR	TY1/TY2_soloLTR-TY3_soloLTR	TY1/TY2_soloLTR-TY3_soloLTR	TY1/TY2_soloLTR-TY3_soloLTR	TY1/TY2_soloLTR-TY3_soloLTR	TY1/TY2_soloLTR-TY3_soloLTR	TY2	TY1	TY1/TY2_soloLTR-TY3_soloLTR	TY1/TY2_soloLTR	TY1/TY2_soloLTR	TY1/TY2_soloLTR-TY1/TY2_soloLTR	TY1/TY2_soloLTR-TY1/TY2_soloLTR	TY1/TY2_soloLTR	TY1/TY2_soloLTR-TY1/TY2_soloLTR	TY1/TY2_soloLTR	TY1/TY2_soloLTR	TY1/TY2_soloLTR-TY1/TY2_soloLTR	TY1/TY2_soloLTR	TY1/TY2_soloLTR-TY1/TY2_soloLTR-TY1-TY1/TY2_soloLTR-TY2	TY1/TY2_soloLTR-TY1/TY2_soloLTR-TY1-TY1/TY2_soloLTR-TY2	TY1/TY2_soloLTR-TY3_soloLTR	TY1/TY2_soloLTR-TY3_soloLTR	TY1/TY2_soloLTR-TY3_soloLTR	TY1/TY2_soloLTR-TY3_soloLTR	TY1/TY2_soloLTR	TY1-TY1/TY2_soloLTR-TY3_soloLTR	TY1/TY2_soloLTR-TY3_soloLTR	TY1/TY2_soloLTR-TY3_soloLTR-TY4-TY3_soloLTR	TY1/TY2_soloLTR-TY3_soloLTR-TY4-TY3_soloLTR	TY1/TY2_soloLTR	TY1/TY2_soloLTR	TY1/TY2_soloLTR	TY1/TY2_soloLTR	TY1/TY2_soloLTR	TY1/TY2_soloLTR	TY1/TY2_soloLTR	TY1/TY2_soloLTR	TY1/TY2_soloLTR-TY3-TY2	0	TY1/TY2_soloLTR	TY1/TY2_soloLTR-TY1/TY2_soloLTR-TY1/TY2_soloLTR	TY1/TY2_soloLTR-TY1/TY2_soloLTR-TY1/TY2_soloLTR	TY1/TY2_soloLTR-TY1/TY2_soloLTR-TY1/TY2_soloLTR-TY1-TY1/TY2_soloLTR	TY1/TY2_soloLTR-TY2-TY1/TY2_soloLTR	TY1/TY2_soloLTR-TY1/TY2_soloLTR-TY1/TY2_soloLTR	TY1/TY2_soloLTR	TY1/TY2_soloLTR	TY1/TY2_soloLTR	TY1/TY2_soloLTR	TY1-TY1/TY2_soloLTR	TY1/TY2_soloLTR-TY3_soloLTR	TY1/TY2_soloLTR	TY1/TY2_soloLTR	TY1/TY2_soloLTR	TY1/TY2_soloLTR	TY1/TY2_soloLTR-TY3_soloLTR	TY1/TY2_soloLTR-TY3_soloLTR	0	0	TY1/TY2_soloLTR-TY1/TY2_soloLTR-TY3_soloLTR	TY1/TY2_soloLTR-TY1/TY2_soloLTR-TY2-TY1/TY2_soloLTR-TY1/TY2_soloLTR	TY1/TY2_soloLTR	TY1/TY2_soloLTR-TY1/TY2_soloLTR-TY3_soloLTR	TY1/TY2_soloLTR-TY1/TY2_soloLTR	TY1/TY2_soloLTR	TY1/TY2_soloLTR	TY1/TY2_soloLTR	TY1/TY2_soloLTR-TY3_soloLTR-TY4_soloLTR	TY1/TY2_soloLTR-TY3_soloLTR-TY4_soloLTR	TY1/TY2_soloLTR-TY4_soloLTR	TY1/TY2_soloLTR-TY1/TY2_soloLTR	TY1/TY2_soloLTR-TY1/TY2_soloLTR			97	1	1	1	1	1	1	1	1	1	1	1	1	1	1	1	1	1	1	1	1	1	1	1	1	1	1	1	1	1	1	1	1	1	1	1	1	1	1	1	1	1	1	1	1	1	1	1	1	1	1	1	1	1	1	1	1	1	1	1	1	1	1	1	1	1	1	0	1	1	1	1	1	1	1	1	1	1	1	1	1	1	1	1	1	1	0	0	1	1	1	1	1	1	1	1	1	1	1	1	1
BHH	TY2	yes	chrVII	BHH_G0021410	YGR140W	767429	174	1	1	1	0	0	0	0	0	0	0	0	0	0	0	0	0	0	0	0	0	0	0	0	0	0	TY2	0	0	0	0	0	0	0	0	0	0	0	0	0	0	0	0	0	0	0	0	0	0	0	0	0	0	0	0	0	0	0	0	0	0	0	0	0	0	0	0	0	0	0	0	0	0	0	0	0	0	0	0	0	0	0	0	0	0	0	0	0	0	0	0	0	0	0	0	0	0	0	0	0	0	0	0	0			1	0	0	0	0	0	0	0	0	0	0	0	0	0	0	0	0	0	0	0	0	0	0	1	0	0	0	0	0	0	0	0	0	0	0	0	0	0	0	0	0	0	0	0	0	0	0	0	0	0	0	0	0	0	0	0	0	0	0	0	0	0	0	0	0	0	0	0	0	0	0	0	0	0	0	0	0	0	0	0	0	0	0	0	0	0	0	0	0	0	0	0	0	0	0	0	0	0	0	0	0
SGDref	TY1/TY2_soloLTR	no	chrVII	YGR142W	YGR143W	775193	175	98	10	0	TY1/TY2_soloLTR-TY1/TY2_soloLTR-TY1/TY2_soloLTR	TY1/TY2_soloLTR-TY1/TY2_soloLTR-TY1/TY2_soloLTR	TY1/TY2_soloLTR-TY1/TY2_soloLTR-TY1/TY2_soloLTR	TY1/TY2_soloLTR-TY1/TY2_soloLTR-TY1/TY2_soloLTR	TY1/TY2_soloLTR-TY1/TY2_soloLTR-TY1/TY2_soloLTR	TY1/TY2_soloLTR-TY1/TY2_soloLTR-TY1/TY2_soloLTR	TY2-TY1/TY2_soloLTR-TY1/TY2_soloLTR-TY1/TY2_soloLTR	TY1/TY2_soloLTR-TY1/TY2_soloLTR-TY1/TY2_soloLTR	TY1/TY2_soloLTR-TY1/TY2_soloLTR-TY1/TY2_soloLTR	TY1/TY2_soloLTR-TY1/TY2_soloLTR-TY1/TY2_soloLTR	TY1/TY2_soloLTR-TY1/TY2_soloLTR-TY1/TY2_soloLTR-TY1/TY2_soloLTR	TY1/TY2_soloLTR-TY1/TY2_soloLTR-TY1/TY2_soloLTR	TY1/TY2_soloLTR-TY1/TY2_soloLTR-TY1/TY2_soloLTR	TY1/TY2_soloLTR-TY1/TY2_soloLTR-TY1/TY2_soloLTR	TY1/TY2_soloLTR-TY3-TY1/TY2_soloLTR-TY1/TY2_soloLTR	TY1/TY2_soloLTR-TY1/TY2_soloLTR-TY1/TY2_soloLTR	TY1/TY2_soloLTR-TY1/TY2_soloLTR-TY1/TY2_soloLTR	TY1/TY2_soloLTR-TY1/TY2_soloLTR-TY2_truncated-TY2-TY1/TY2_soloLTR	TY1/TY2_soloLTR-TY1/TY2_soloLTR-TY1/TY2_soloLTR	TY1/TY2_soloLTR-TY1/TY2_soloLTR-TY1/TY2_soloLTR	TY1/TY2_soloLTR-TY1/TY2_soloLTR-TY1/TY2_soloLTR	TY1/TY2_soloLTR-TY1/TY2_soloLTR-TY1/TY2_soloLTR-TY1/TY2_soloLTR	TY1/TY2_soloLTR-TY1/TY2_soloLTR-TY1/TY2_soloLTR	TY1/TY2_soloLTR-TY1/TY2_soloLTR-TY1/TY2_soloLTR	TY1/TY2_soloLTR-TY1/TY2_soloLTR-TY1/TY2_soloLTR	TY1/TY2_soloLTR-TY1/TY2_soloLTR-TY1/TY2_soloLTR	TY1/TY2_soloLTR-TY3-TY1/TY2_soloLTR	TY1/TY2_soloLTR-TY3_soloLTR-TY1/TY2_soloLTR	TY1/TY2_soloLTR-TY1/TY2_soloLTR-TY1/TY2_soloLTR	TY1/TY2_soloLTR-TY3-TY1/TY2_soloLTR-TY1/TY2_soloLTR	TY1/TY2_soloLTR-TY1/TY2_soloLTR-TY1/TY2_soloLTR	TY1/TY2_soloLTR-TY1/TY2_soloLTR-TY1/TY2_soloLTR	TY1/TY2_soloLTR-TY1/TY2_soloLTR-TY1/TY2_soloLTR	TY1/TY2_soloLTR-TY1/TY2_soloLTR-TY1/TY2_soloLTR	TY1/TY2_soloLTR-TY1/TY2_soloLTR	TY1/TY2_soloLTR-TY1/TY2_soloLTR	TY1/TY2_soloLTR-TY1/TY2_soloLTR-TY3_soloLTR	TY1/TY2_soloLTR-TY1/TY2_soloLTR-TY1/TY2_soloLTR-TY3_soloLTR	TY1/TY2_soloLTR-TY1/TY2_soloLTR-TY3_soloLTR-TY1/TY2_soloLTR-TY1/TY2_soloLTR	TY1/TY2_soloLTR-TY1/TY2_soloLTR-TY1-TY1/TY2_soloLTR-TY1/TY2_soloLTR	TY1/TY2_soloLTR-TY3_soloLTR-TY1/TY2_soloLTR-TY1/TY2_soloLTR-TY1/TY2_soloLTR-TY1/TY2_soloLTR	TY1/TY2_soloLTR-TY1/TY2_soloLTR-TY1/TY2_soloLTR	TY1/TY2_soloLTR-TY1/TY2_soloLTR-TY1/TY2_soloLTR	TY1/TY2_soloLTR-TY3_soloLTR-TY1/TY2_soloLTR-TY1/TY2_soloLTR	TY1/TY2_soloLTR-TY3_soloLTR-TY1/TY2_soloLTR-TY1/TY2_soloLTR-TY1/TY2_soloLTR-TY3_soloLTR	TY1/TY2_soloLTR-TY1/TY2_soloLTR-TY1/TY2_soloLTR	TY1/TY2_soloLTR-TY1/TY2_soloLTR-TY1/TY2_soloLTR	TY1/TY2_soloLTR-TY1/TY2_soloLTR-TY1/TY2_soloLTR	TY1/TY2_soloLTR-TY1/TY2_soloLTR-TY1/TY2_soloLTR	TY1/TY2_soloLTR-TY1/TY2_soloLTR-TY1/TY2_soloLTR	TY1/TY2_soloLTR-TY1/TY2_soloLTR-TY1/TY2_soloLTR	TY1/TY2_soloLTR-TY1/TY2_soloLTR-TY1/TY2_soloLTR	TY1/TY2_soloLTR-TY1/TY2_soloLTR	TY1/TY2_soloLTR-TY2-TY2-TY1/TY2_soloLTR	TY1/TY2_soloLTR-TY1/TY2_soloLTR-TY1/TY2_soloLTR-TY2	TY1/TY2_soloLTR-TY1/TY2_soloLTR-TY1/TY2_soloLTR	TY1/TY2_soloLTR-TY1/TY2_soloLTR-TY1/TY2_soloLTR	TY1/TY2_soloLTR-TY1/TY2_soloLTR-TY1/TY2_soloLTR	TY1/TY2_soloLTR-TY1/TY2_soloLTR-TY1/TY2_soloLTR	TY1/TY2_soloLTR-TY1/TY2_soloLTR-TY1/TY2_soloLTR	TY1/TY2_soloLTR-TY1/TY2_soloLTR-TY1/TY2_soloLTR-TY2	TY1/TY2_soloLTR-TY1/TY2_soloLTR	TY1/TY2_soloLTR-TY1/TY2_soloLTR-TY1/TY2_soloLTR	TY1/TY2_soloLTR-TY1/TY2_soloLTR-TY1/TY2_soloLTR	TY1/TY2_soloLTR-TY1/TY2_soloLTR-TY1/TY2_soloLTR	TY1/TY2_soloLTR-TY1/TY2_soloLTR-TY1/TY2_soloLTR	TY1/TY2_soloLTR-TY1/TY2_soloLTR	TY1/TY2_soloLTR-TY1/TY2_soloLTR-TY1/TY2_soloLTR	TY1/TY2_soloLTR-TY1/TY2_soloLTR-TY1/TY2_soloLTR	TY1/TY2_soloLTR-TY1/TY2_soloLTR-TY1/TY2_soloLTR	TY1/TY2_soloLTR-TY1/TY2_soloLTR-TY1/TY2_soloLTR	TY1/TY2_soloLTR-TY1/TY2_soloLTR-TY4_soloLTR	TY1/TY2_soloLTR-TY1/TY2_soloLTR-TY1/TY2_soloLTR	TY1/TY2_soloLTR-TY1/TY2_soloLTR	TY1/TY2_soloLTR-TY1/TY2_soloLTR	TY1/TY2_soloLTR-TY1/TY2_soloLTR	TY1/TY2_soloLTR-TY1/TY2_soloLTR	TY1/TY2_soloLTR-TY1/TY2_soloLTR	TY1/TY2_soloLTR-TY1/TY2_soloLTR	TY1/TY2_soloLTR-TY1/TY2_soloLTR	TY1/TY2_soloLTR-TY1/TY2_soloLTR	TY1/TY2_soloLTR-TY1/TY2_soloLTR	TY1/TY2_soloLTR-TY1/TY2_soloLTR-TY1/TY2_soloLTR-TY3_soloLTR	TY4_soloLTR-TY1/TY2_soloLTR-TY1/TY2_soloLTR	TY4_soloLTR-TY1/TY2_soloLTR-TY1/TY2_soloLTR	0	0	TY1/TY2_soloLTR-TY4_soloLTR-TY1/TY2_soloLTR	TY1/TY2_soloLTR-TY1/TY2_soloLTR-TY1/TY2_soloLTR-TY4	TY4_soloLTR-TY1/TY2_soloLTR-TY1/TY2_soloLTR	TY1/TY2_soloLTR-TY4_soloLTR-TY1/TY2_soloLTR	TY1/TY2_soloLTR-TY1/TY2_soloLTR	TY1/TY2_soloLTR-TY1/TY2_soloLTR	TY1/TY2_soloLTR-TY1/TY2_soloLTR	TY1/TY2_soloLTR-TY1/TY2_soloLTR	TY1/TY2_soloLTR-TY1/TY2_soloLTR-TY1/TY2_soloLTR-TY1/TY2_soloLTR	TY1/TY2_soloLTR-TY1/TY2_soloLTR-TY1/TY2_soloLTR-TY1/TY2_soloLTR-TY1/TY2_soloLTR	TY1/TY2_soloLTR-TY3_soloLTR-TY1/TY2_soloLTR-TY1/TY2_soloLTR	TY1/TY2_soloLTR-TY3_soloLTR-TY1/TY2_soloLTR-TY4_soloLTR-TY1/TY2_soloLTR-TY3_soloLTR	TY1/TY2_soloLTR-TY3_soloLTR-TY1/TY2_soloLTR-TY4_soloLTR-TY1/TY2_soloLTR-TY3_soloLTR			98	1	1	1	1	1	1	1	1	1	1	1	1	1	1	1	1	1	1	1	1	1	1	1	1	1	1	1	1	1	1	1	1	1	1	1	1	1	1	1	1	1	1	1	1	1	1	1	1	1	1	1	1	1	1	1	1	1	1	1	1	1	1	1	1	1	1	1	1	1	1	1	1	1	1	1	1	1	1	1	1	1	1	1	1	1	0	0	1	1	1	1	1	1	1	1	1	1	1	1	1
ABA	TY3	yes	chrVII	YGR150C	YGR152C	794674	176	8	6	0	0	0	0	0	0	0	0	0	0	0	0	0	0	0	0	0	0	0	0	0	0	TY1/TY2_soloLTR-TY2	0	0	0	0	0	0	0	0	0	0	0	0	0	0	0	0	0	0	0	0	0	0	0	0	0	0	0	0	0	0	0	TY3	0	0	0	0	0	0	0	0	0	0	0	0	0	0	TY1-TY3_soloLTR	TY1-TY3_soloLTR	0	0	0	0	0	0	0	0	TY3	TY3	0	0	0	0	0	0	0	TY3_soloLTR	0	0	TY3_soloLTR	0	0	0	0	0	0	0	0	0			8	0	0	0	0	0	0	0	0	0	0	0	0	0	0	0	0	0	0	0	0	0	1	0	0	0	0	0	0	0	0	0	0	0	0	0	0	0	0	0	0	0	0	0	0	0	0	0	0	0	0	0	0	0	1	0	0	0	0	0	0	0	0	0	0	0	0	0	0	1	1	0	0	0	0	0	0	0	0	1	1	0	0	0	0	0	0	0	1	0	0	1	0	0	0	0	0	0	0	0	0
SGDref	TY2	yes	chrVII	YGR161W-C	YGR162W	824059	177	31	10	0	0	0	0	0	0	0	0	0	0	0	0	0	0	0	0	0	0	0	0	0	0	0	0	0	0	0	0	0	0	0	0	TY2	0	0	0	0	0	0	0	0	TY3_soloLTR	TY3_soloLTR	TY3_soloLTR	TY3_soloLTR	TY1/TY2_soloLTR	0	TY1/TY2_soloLTR	TY1/TY2_soloLTR	TY2-TY1	TY2-TY1	TY2-TY1	TY2-TY1/TY2_soloLTR-TY1	TY1/TY2_soloLTR	TY3	0	TY1	TY1	TY1/TY2_soloLTR-TY3_soloLTR	0	0	0	0	0	0	0	TY1/TY2_soloLTR	0	0	TY1/TY2_soloLTR-TY3_soloLTR	TY1/TY2_soloLTR-TY3_soloLTR	TY1/TY2_soloLTR-TY3_soloLTR	0	TY1/TY2_soloLTR-TY3_soloLTR-TY3_soloLTR	0	0	0	0	0	0	0	0	0	0	TY1/TY2_soloLTR-TY3_soloLTR	TY1/TY2_soloLTR-TY3_soloLTR	0	0	TY3-TY1/TY2_soloLTR-TY3-TY1/TY2_soloLTR	TY1/TY2_soloLTR	0	TY3-TY1/TY2_soloLTR-TY3-TY1/TY2_soloLTR	0	0	0	0	0	TY3_soloLTR	TY1/TY2_soloLTR	TY1/TY2_soloLTR-TY1/TY2_soloLTR	TY1/TY2_soloLTR-TY1/TY2_soloLTR			31	0	0	0	0	0	0	0	0	0	0	0	0	0	0	0	0	0	0	0	0	0	0	0	0	0	0	0	0	0	0	0	1	0	0	0	0	0	0	0	0	1	1	1	1	1	0	1	1	1	1	1	1	1	1	0	1	1	1	0	0	0	0	0	0	0	1	0	0	1	1	1	0	1	0	0	0	0	0	0	0	0	0	0	1	1	0	0	1	1	0	1	0	0	0	0	0	1	1	1	1
ALH_1b	TY3	yes	chrVII	YGR163W	YGR165W	829116	178	2	2	1	0	0	0	0	0	0	0	0	0	0	0	0	0	0	0	0	0	0	0	0	0	0	0	0	0	0	0	0	0	0	0	0	0	0	0	0	0	0	0	0	0	0	0	0	0	0	0	0	0	0	0	0	0	0	0	0	0	0	TY3	TY3	0	0	0	0	0	0	0	0	0	0	0	0	0	0	0	0	0	0	0	0	0	0	0	0	0	0	0	0	0	0	0	0	0	0	0	0	0	0	0	0			2	0	0	0	0	0	0	0	0	0	0	0	0	0	0	0	0	0	0	0	0	0	0	0	0	0	0	0	0	0	0	0	0	0	0	0	0	0	0	0	0	0	0	0	0	0	0	0	0	0	0	0	0	0	0	0	0	0	0	1	1	0	0	0	0	0	0	0	0	0	0	0	0	0	0	0	0	0	0	0	0	0	0	0	0	0	0	0	0	0	0	0	0	0	0	0	0	0	0	0	0
SGDref	TY3_soloLTR	no	chrVII	YGR173W	YGR174C	845893	179	95	7	0	TY3_soloLTR	TY3_soloLTR	TY3_soloLTR	TY3_soloLTR	TY3_soloLTR	TY3_soloLTR	TY3_soloLTR	TY3_soloLTR	TY3_soloLTR	TY3_soloLTR	TY3_soloLTR	TY3_soloLTR	TY3_soloLTR	TY3_soloLTR	TY3_soloLTR	TY3_soloLTR	TY3_soloLTR	TY3_soloLTR	TY1/TY2_soloLTR-TY3_soloLTR	TY1/TY2_soloLTR-TY3_soloLTR	TY1/TY2_soloLTR-TY3_soloLTR	TY1/TY2_soloLTR-TY2-TY3_soloLTR	TY2-TY3_soloLTR	TY3_soloLTR	TY3_soloLTR	TY3_soloLTR	TY3_soloLTR	TY3_soloLTR	TY3_soloLTR	TY3_soloLTR	TY3_soloLTR	TY3_soloLTR	TY3_truncated-TY1-TY3_soloLTR	TY3_soloLTR	TY2	TY3_soloLTR	TY3_soloLTR	TY3_soloLTR	TY3_soloLTR	TY3_soloLTR	TY3_soloLTR	TY3_soloLTR	TY3_soloLTR	TY3_soloLTR	0	TY3_soloLTR	TY3_soloLTR	TY3_soloLTR	TY3_soloLTR	TY3_soloLTR	TY3_soloLTR	TY3_soloLTR	TY3_soloLTR	TY3_soloLTR	TY1-TY3_soloLTR	TY3_soloLTR	TY3_soloLTR	TY3_soloLTR	TY3_soloLTR	TY3_soloLTR	TY3_soloLTR	TY3_soloLTR	TY3_soloLTR	TY3_soloLTR	TY3_soloLTR	TY3_soloLTR	TY3_soloLTR	TY2-TY3_soloLTR	TY1/TY2_soloLTR	TY1/TY2_soloLTR	TY1/TY2_soloLTR-TY1/TY2_soloLTR-TY3_soloLTR	TY3_soloLTR	TY1/TY2_soloLTR-TY3_soloLTR	TY3_soloLTR	TY3_soloLTR	TY3_soloLTR	TY3_soloLTR	TY3_soloLTR	TY3_soloLTR	TY3_soloLTR	TY3_soloLTR	TY3_soloLTR	TY3_soloLTR	TY3_soloLTR-TY1/TY2_soloLTR-TY3_soloLTR	TY3_soloLTR-TY1/TY2_soloLTR-TY3_soloLTR	0	0	TY3_soloLTR	TY2-TY3_soloLTR	TY3_soloLTR	TY3_soloLTR	TY3_soloLTR-TY3_soloLTR	TY3_soloLTR	TY3_soloLTR	TY3_soloLTR	0	0	TY3_soloLTR	TY1/TY2_soloLTR-TY4_soloLTR-TY3_soloLTR	TY1/TY2_soloLTR-TY4_soloLTR-TY3_soloLTR			95	1	1	1	1	1	1	1	1	1	1	1	1	1	1	1	1	1	1	1	1	1	1	1	1	1	1	1	1	1	1	1	1	1	1	1	1	1	1	1	1	1	1	1	1	0	1	1	1	1	1	1	1	1	1	1	1	1	1	1	1	1	1	1	1	1	1	1	1	1	1	1	1	1	1	1	1	1	1	1	1	1	1	1	1	1	0	0	1	1	1	1	1	1	1	1	0	0	1	1	1
AKH_1a	TY1/TY2_soloLTR	no	chrVII	YGR180C	YGR181W	858287	180	6	0	0	0	0	0	0	0	0	0	0	0	0	0	0	0	0	0	0	0	0	0	0	0	0	0	0	0	0	0	0	0	0	0	0	0	0	0	0	0	0	0	0	0	0	0	0	0	0	0	0	0	0	0	0	0	0	0	0	0	0	0	0	0	0	0	0	0	0	0	0	0	0	TY1/TY2_soloLTR	0	TY1/TY2_soloLTR	0	0	0	0	0	0	0	0	TY3_soloLTR-TY1/TY2_soloLTR	0	0	0	0	0	0	TY1/TY2_soloLTR	0	0	0	0	0	0	0	0	0	TY1/TY2_soloLTR	TY1/TY2_soloLTR			6	0	0	0	0	0	0	0	0	0	0	0	0	0	0	0	0	0	0	0	0	0	0	0	0	0	0	0	0	0	0	0	0	0	0	0	0	0	0	0	0	0	0	0	0	0	0	0	0	0	0	0	0	0	0	0	0	0	0	0	0	0	0	0	0	0	0	0	0	0	0	1	0	1	0	0	0	0	0	0	0	0	1	0	0	0	0	0	0	1	0	0	0	0	0	0	0	0	0	1	1
SGDref	TY1/TY2_soloLTR	no	chrVII	YGR188C	YGR189C	876669	181	98	14	0	TY1/TY2_soloLTR-TY1/TY2_soloLTR-TY4_soloLTR	TY1/TY2_soloLTR-TY1/TY2_soloLTR-TY4_soloLTR-TY1	TY1/TY2_soloLTR-TY4_soloLTR	TY1/TY2_soloLTR-TY4_soloLTR	TY1/TY2_soloLTR-TY4_soloLTR	TY1/TY2_soloLTR-TY4_soloLTR	TY1/TY2_soloLTR-TY4_soloLTR	TY1/TY2_soloLTR-TY4_soloLTR	TY1/TY2_soloLTR-TY4_soloLTR	TY1/TY2_soloLTR-TY4_soloLTR	TY1/TY2_soloLTR-TY4_soloLTR	TY1/TY2_soloLTR-TY1/TY2_soloLTR-TY4_soloLTR	TY1/TY2_soloLTR-TY1/TY2_soloLTR-TY4_soloLTR	TY1/TY2_soloLTR-TY4_soloLTR	TY1/TY2_soloLTR-TY4_soloLTR	TY1/TY2_soloLTR-TY4_soloLTR	TY1/TY2_soloLTR-TY1/TY2_soloLTR-TY4_soloLTR	TY1/TY2_soloLTR-TY4_soloLTR	TY1/TY2_soloLTR-TY4_soloLTR	TY1/TY2_soloLTR-TY4_soloLTR	TY1/TY2_soloLTR-TY4_soloLTR	TY1/TY2_soloLTR-TY4_soloLTR	TY1/TY2_soloLTR-TY4_soloLTR	TY1/TY2_soloLTR-TY1/TY2_soloLTR-TY1/TY2_soloLTR-TY4_soloLTR	TY1-TY1/TY2_soloLTR-TY4_soloLTR	TY1/TY2_soloLTR-TY4_soloLTR	TY1/TY2_soloLTR-TY4_soloLTR	TY1/TY2_soloLTR-TY4_soloLTR	TY1/TY2_soloLTR-TY4_soloLTR	TY1/TY2_soloLTR-TY4_soloLTR	TY1/TY2_soloLTR-TY4_soloLTR	TY1/TY2_soloLTR-TY4_soloLTR	TY1/TY2_soloLTR-TY4_soloLTR	TY1/TY2_soloLTR-TY2-TY4_soloLTR	TY1/TY2_soloLTR-TY1/TY2_soloLTR-TY1/TY2_soloLTR-TY1/TY2_soloLTR-TY4_soloLTR	TY1/TY2_soloLTR-TY1/TY2_soloLTR-TY4_soloLTR	TY1/TY2_soloLTR-TY1/TY2_soloLTR	TY1/TY2_soloLTR-TY4_soloLTR	TY1	TY1/TY2_soloLTR-TY1/TY2_soloLTR	TY1/TY2_soloLTR-TY1/TY2_soloLTR-TY4_soloLTR	TY1/TY2_soloLTR-TY1/TY2_soloLTR	TY1/TY2_soloLTR-TY4_soloLTR	TY1/TY2_soloLTR-TY4_soloLTR-TY1/TY2_soloLTR	TY1/TY2_soloLTR-TY4_soloLTR-TY1/TY2_soloLTR-TY4_soloLTR-TY1/TY2_soloLTR	TY1/TY2_soloLTR-TY1-TY4_soloLTR	TY1/TY2_soloLTR-TY4_soloLTR	TY1/TY2_soloLTR-TY4_soloLTR	TY1/TY2_soloLTR-TY4_soloLTR	TY1/TY2_soloLTR-TY4_soloLTR	TY1/TY2_soloLTR-TY4_soloLTR	TY1/TY2_soloLTR-TY4_soloLTR	TY1/TY2_soloLTR-TY4_soloLTR	TY1/TY2_soloLTR-TY1/TY2_soloLTR-TY4_soloLTR	TY1-TY4_soloLTR-TY1/TY2_soloLTR-TY1-TY4_soloLTR	TY1/TY2_soloLTR-TY3-TY1/TY2_soloLTR-TY4_soloLTR	TY1/TY2_soloLTR-TY3-TY1/TY2_soloLTR-TY4_soloLTR	TY1/TY2_soloLTR-TY1/TY2_soloLTR	TY1/TY2_soloLTR-TY4_soloLTR-TY1/TY2_soloLTR	TY1/TY2_soloLTR-TY4_soloLTR-TY1/TY2_soloLTR	TY1/TY2_soloLTR-TY2-TY4_soloLTR-TY1/TY2_soloLTR	TY1/TY2_soloLTR-TY4_soloLTR-TY1/TY2_soloLTR	TY1/TY2_soloLTR-TY4_soloLTR-TY1/TY2_soloLTR	TY4-TY2-TY1/TY2_soloLTR-TY4_soloLTR-TY1/TY2_soloLTR	TY1/TY2_soloLTR-TY4_soloLTR-TY1-TY1/TY2_soloLTR	TY1/TY2_soloLTR-TY1/TY2_soloLTR-TY3_soloLTR-TY1/TY2_soloLTR-TY4_soloLTR	TY1/TY2_soloLTR-TY3_soloLTR-TY1/TY2_soloLTR-TY4_soloLTR	TY1/TY2_soloLTR-TY1/TY2_soloLTR-TY4_soloLTR	TY1/TY2_soloLTR-TY3_soloLTR-TY1/TY2_soloLTR-TY1/TY2_soloLTR-TY4_soloLTR	TY1/TY2_soloLTR-TY1/TY2_soloLTR-TY3_soloLTR-TY1/TY2_soloLTR-TY4_soloLTR	TY1/TY2_soloLTR-TY1/TY2_soloLTR-TY4_soloLTR	TY1/TY2_soloLTR-TY4_soloLTR	TY1/TY2_soloLTR-TY1/TY2_soloLTR-TY4_soloLTR	TY1/TY2_soloLTR-TY1/TY2_soloLTR-TY4_soloLTR-TY1/TY2_soloLTR	TY1/TY2_soloLTR-TY1/TY2_soloLTR-TY4_soloLTR-TY1/TY2_soloLTR	TY1/TY2_soloLTR-TY1/TY2_soloLTR-TY4_soloLTR-TY1/TY2_soloLTR	TY1/TY2_soloLTR-TY1/TY2_soloLTR-TY4_soloLTR-TY1/TY2_soloLTR	TY1/TY2_soloLTR-TY4_soloLTR-TY1/TY2_soloLTR	TY1/TY2_soloLTR-TY4_soloLTR	TY1/TY2_soloLTR-TY4_soloLTR	TY3-TY1/TY2_soloLTR-TY3-TY4_soloLTR	TY1/TY2_soloLTR-TY4_soloLTR	TY1/TY2_soloLTR-TY4_soloLTR-TY1/TY2_soloLTR	TY1/TY2_soloLTR-TY4_soloLTR-TY4_soloLTR-TY1/TY2_soloLTR	TY1/TY2_soloLTR-TY4_soloLTR-TY4_soloLTR-TY1/TY2_soloLTR	0	0	TY1/TY2_soloLTR-TY3_soloLTR-TY2-TY4_soloLTR-TY3_soloLTR-TY3_soloLTR-TY1/TY2_soloLTR	TY1/TY2_soloLTR-TY1/TY2_soloLTR-TY3_soloLTR-TY4_soloLTR-TY1/TY2_soloLTR-TY1/TY2_soloLTR	TY1/TY2_soloLTR-TY3_soloLTR-TY1/TY2_soloLTR-TY1/TY2_soloLTR	TY1/TY2_soloLTR-TY3_soloLTR-TY2-TY4_soloLTR-TY3_soloLTR-TY3_soloLTR-TY1/TY2_soloLTR	TY1/TY2_soloLTR-TY1/TY2_soloLTR-TY1/TY2_soloLTR-TY1/TY2_soloLTR	TY1/TY2_soloLTR-TY1/TY2_soloLTR-TY1/TY2_soloLTR-TY4_soloLTR-TY1/TY2_soloLTR	TY1/TY2_soloLTR-TY1/TY2_soloLTR-TY4_soloLTR	TY1/TY2_soloLTR-TY4_soloLTR-TY1/TY2_soloLTR	TY4_soloLTR-TY1/TY2_soloLTR-TY3_soloLTR-TY1/TY2_soloLTR-TY4_soloLTR-TY4_soloLTR	TY1/TY2_soloLTR-TY3_soloLTR-TY1/TY2_soloLTR-TY4_soloLTR-TY4_soloLTR	TY1/TY2_soloLTR-TY1/TY2_soloLTR-TY1/TY2_soloLTR	TY1/TY2_soloLTR-TY1/TY2_soloLTR	TY1/TY2_soloLTR-TY1/TY2_soloLTR			98	1	1	1	1	1	1	1	1	1	1	1	1	1	1	1	1	1	1	1	1	1	1	1	1	1	1	1	1	1	1	1	1	1	1	1	1	1	1	1	1	1	1	1	1	1	1	1	1	1	1	1	1	1	1	1	1	1	1	1	1	1	1	1	1	1	1	1	1	1	1	1	1	1	1	1	1	1	1	1	1	1	1	1	1	1	0	0	1	1	1	1	1	1	1	1	1	1	1	1	1
SGDref	TY4_soloLTR	no	chrVII	YGR217W	YGR218W	932541	182	64	6	0	TY1/TY2_soloLTR	TY1/TY2_soloLTR	TY1/TY2_soloLTR	TY1/TY2_soloLTR	TY1/TY2_soloLTR	TY1/TY2_soloLTR	TY1/TY2_soloLTR	TY1/TY2_soloLTR	TY1/TY2_soloLTR	TY1/TY2_soloLTR	TY1/TY2_soloLTR	TY1/TY2_soloLTR	TY1/TY2_soloLTR	TY1/TY2_soloLTR	TY1/TY2_soloLTR	TY1/TY2_soloLTR	TY1/TY2_soloLTR	TY1/TY2_soloLTR	TY1/TY2_soloLTR	TY1/TY2_soloLTR	TY1/TY2_soloLTR	TY1/TY2_soloLTR	0	TY1/TY2_soloLTR	TY1/TY2_soloLTR-TY1-TY1/TY2_soloLTR	TY1/TY2_soloLTR	TY1/TY2_soloLTR	0	TY1/TY2_soloLTR	TY1/TY2_soloLTR	TY3-TY1/TY2_soloLTR	TY3_soloLTR-TY1/TY2_soloLTR	TY3_soloLTR-TY1/TY2_soloLTR	TY3_soloLTR-TY1/TY2_soloLTR	TY1/TY2_soloLTR	TY1/TY2_soloLTR	0	TY1/TY2_soloLTR	TY4_soloLTR-TY1/TY2_soloLTR	TY4_soloLTR-TY1/TY2_soloLTR	TY1/TY2_soloLTR	TY1/TY2_soloLTR	0	TY1/TY2_soloLTR	TY1/TY2_soloLTR	TY1/TY2_soloLTR	TY4_soloLTR-TY1/TY2_soloLTR	TY4_soloLTR-TY1/TY2_soloLTR	TY4_soloLTR-TY1/TY2_soloLTR	TY4_soloLTR-TY1/TY2_soloLTR	TY4_soloLTR-TY1/TY2_soloLTR	TY4_soloLTR-TY1/TY2_soloLTR	TY1/TY2_soloLTR	0	0	0	TY1/TY2_soloLTR	TY1/TY2_soloLTR	0	0	0	TY1/TY2_soloLTR	0	TY1	0	TY1/TY2_soloLTR	0	TY1	TY1/TY2_soloLTR	TY1/TY2_soloLTR	0	TY1/TY2_soloLTR	TY3_soloLTR-TY1/TY2_soloLTR	TY2	0	0	0	0	0	0	0	0	0	0	0	0	0	0	0	0	0	0	0	0	0	TY3-TY1/TY2_soloLTR	TY1/TY2_soloLTR	0	TY1/TY2_soloLTR	TY1/TY2_soloLTR			64	1	1	1	1	1	1	1	1	1	1	1	1	1	1	1	1	1	1	1	1	1	1	0	1	1	1	1	0	1	1	1	1	1	1	1	1	0	1	1	1	1	1	0	1	1	1	1	1	1	1	1	1	1	0	0	0	1	1	0	0	0	1	0	1	0	1	0	1	1	1	0	1	1	1	0	0	0	0	0	0	0	0	0	0	0	0	0	0	0	0	0	0	0	0	0	1	1	0	1	1
AEH	TY5_soloLTR	no	chrVII	YGR227W	YGR229C	949382	183	4	0	0	0	0	0	0	0	0	0	0	0	0	0	0	0	0	TY5_soloLTR	0	0	0	0	0	TY5_soloLTR	0	0	0	0	0	0	0	0	TY5_soloLTR	0	0	0	0	0	0	0	0	0	0	0	0	0	0	0	0	0	0	0	0	0	0	0	0	0	0	TY5_soloLTR	0	0	0	0	0	0	0	0	0	0	0	0	0	0	0	0	0	0	0	0	0	0	0	0	0	0	0	0	0	0	0	0	0	0	0	0	0	0	0	0	0	0	0			4	0	0	0	0	0	0	0	0	0	0	0	0	0	0	1	0	0	0	0	0	1	0	0	0	0	0	0	0	0	1	0	0	0	0	0	0	0	0	0	0	0	0	0	0	0	0	0	0	0	0	0	0	0	0	0	0	1	0	0	0	0	0	0	0	0	0	0	0	0	0	0	0	0	0	0	0	0	0	0	0	0	0	0	0	0	0	0	0	0	0	0	0	0	0	0	0	0	0	0	0
CAS_1a	TY2	yes	chrVII	CAS_1a_G0022320	YGR253C	998358	184	1	1	1	0	0	0	0	0	0	0	0	0	0	0	0	0	0	0	0	0	TY2	0	0	0	0	0	0	0	0	0	0	0	0	0	0	0	0	0	0	0	0	0	0	0	0	0	0	0	0	0	0	0	0	0	0	0	0	0	0	0	0	0	0	0	0	0	0	0	0	0	0	0	0	0	0	0	0	0	0	0	0	0	0	0	0	0	0	0	0	0	0	0	0	0	0	0	0	0	0	0	0	0	0			1	0	0	0	0	0	0	0	0	0	0	0	0	0	0	0	0	0	1	0	0	0	0	0	0	0	0	0	0	0	0	0	0	0	0	0	0	0	0	0	0	0	0	0	0	0	0	0	0	0	0	0	0	0	0	0	0	0	0	0	0	0	0	0	0	0	0	0	0	0	0	0	0	0	0	0	0	0	0	0	0	0	0	0	0	0	0	0	0	0	0	0	0	0	0	0	0	0	0	0	0
CEQ_1a	TY1/TY2_soloLTR	no	chrVII	YGR271C-A	YGR271W	1031791	185	1	0	0	0	0	0	0	0	0	0	0	0	0	0	0	0	0	0	0	0	0	0	0	0	0	0	0	0	0	0	0	0	0	0	0	0	0	0	0	0	0	0	0	0	0	0	0	0	0	0	0	0	0	0	0	0	0	0	0	0	0	0	0	0	0	0	0	0	0	0	0	0	0	0	TY1/TY2_soloLTR	0	0	0	0	0	0	0	0	0	0	0	0	0	0	0	0	0	0	0	0	0	0	0	0	0	0	0	0			1	0	0	0	0	0	0	0	0	0	0	0	0	0	0	0	0	0	0	0	0	0	0	0	0	0	0	0	0	0	0	0	0	0	0	0	0	0	0	0	0	0	0	0	0	0	0	0	0	0	0	0	0	0	0	0	0	0	0	0	0	0	0	0	0	0	0	0	0	0	0	0	1	0	0	0	0	0	0	0	0	0	0	0	0	0	0	0	0	0	0	0	0	0	0	0	0	0	0	0	0
BLD_1a	TY2	yes	chrVII	YGR287C	YGR288W	1070293	186	1	1	1	0	0	0	TY2	0	0	0	0	0	0	0	0	0	0	0	0	0	0	0	0	0	0	0	0	0	0	0	0	0	0	0	0	0	0	0	0	0	0	0	0	0	0	0	0	0	0	0	0	0	0	0	0	0	0	0	0	0	0	0	0	0	0	0	0	0	0	0	0	0	0	0	0	0	0	0	0	0	0	0	0	0	0	0	0	0	0	0	0	0	0	0	0	0	0	0	0	0	0	0	0			1	0	0	0	1	0	0	0	0	0	0	0	0	0	0	0	0	0	0	0	0	0	0	0	0	0	0	0	0	0	0	0	0	0	0	0	0	0	0	0	0	0	0	0	0	0	0	0	0	0	0	0	0	0	0	0	0	0	0	0	0	0	0	0	0	0	0	0	0	0	0	0	0	0	0	0	0	0	0	0	0	0	0	0	0	0	0	0	0	0	0	0	0	0	0	0	0	0	0	0	0
SGDref	TY5_soloLTR	no	chrVIII	YHL047C	YHL048W	6401	187	65	2	0	TY5_soloLTR	0	0	0	TY5_soloLTR	0	0	0	0	0	TY5_soloLTR	TY5_soloLTR	TY5_soloLTR	TY5_soloLTR	TY5_soloLTR	TY5_soloLTR	0	TY5_soloLTR	0	TY5_soloLTR	0	TY5_soloLTR	TY5_soloLTR	0	TY5_soloLTR	0	TY5_soloLTR	TY5_soloLTR	TY5_soloLTR	TY5_soloLTR	TY5_soloLTR	0	TY5_soloLTR	0	0	TY5_soloLTR	0	TY5_soloLTR	0	0	0	0	0	TY5_soloLTR	0	0	TY5_soloLTR	TY5_soloLTR	TY5_soloLTR	TY5_soloLTR	TY5_soloLTR	0	TY5_soloLTR	TY5_soloLTR	TY5_soloLTR	TY5_soloLTR	TY5_soloLTR	TY5_soloLTR	0	TY5_soloLTR	0	TY5_soloLTR	TY5_soloLTR	TY5_soloLTR	TY5_soloLTR	TY5_soloLTR	TY5_soloLTR	0	TY5_soloLTR	0	0	TY5_soloLTR	0	TY5_soloLTR	TY5_soloLTR	TY5_soloLTR	TY5_soloLTR	TY5_soloLTR	TY5_soloLTR	TY5_soloLTR	TY5_soloLTR	TY5_soloLTR	TY5_soloLTR	0	0	0	0	TY5_soloLTR	TY5_soloLTR	TY5_soloLTR	TY5_soloLTR	TY5_soloLTR	TY5_soloLTR	TY5_soloLTR	TY5_soloLTR	TY5_soloLTR	TY5_soloLTR	TY5_soloLTR	TY5-TY5_soloLTR	TY5_soloLTR-TY5-TY5_soloLTR			65	1	0	0	0	1	0	0	0	0	0	1	1	1	1	1	1	0	1	0	1	0	1	1	0	1	0	1	1	1	1	1	0	1	0	0	1	0	1	0	0	0	0	0	1	0	0	1	1	1	1	1	0	1	1	1	1	1	1	0	1	0	1	1	1	1	1	1	0	1	0	0	1	0	1	1	1	1	1	1	1	1	1	1	0	0	0	0	1	1	1	1	1	1	1	1	1	1	1	1	1
BBM_1a	TY5_soloLTR	no	chrVIII	BBM_1a_G0022730	YAL068C/YBR301W/YDR542W/YEL049W/YGL261C/YGR294W/YHL046C/YIL176C/YJL223C/YLL064C/YLR461W/YNR076W/YOL161C	11923	188	1	1	1	0	0	0	0	0	0	0	0	0	0	0	0	0	0	0	0	0	0	0	0	0	0	0	0	0	0	0	0	0	0	0	0	0	TY1	0	0	0	0	0	0	0	0	0	0	0	0	0	0	0	0	0	0	0	0	0	0	0	0	0	0	0	0	0	0	0	0	0	0	0	0	0	0	0	0	0	0	0	0	0	0	0	0	0	0	0	0	0	0	0	0	0	0	0	0	0	0	0	0	0	0			1	0	0	0	0	0	0	0	0	0	0	0	0	0	0	0	0	0	0	0	0	0	0	0	0	0	0	0	0	0	0	0	0	0	1	0	0	0	0	0	0	0	0	0	0	0	0	0	0	0	0	0	0	0	0	0	0	0	0	0	0	0	0	0	0	0	0	0	0	0	0	0	0	0	0	0	0	0	0	0	0	0	0	0	0	0	0	0	0	0	0	0	0	0	0	0	0	0	0	0	0
AIE	TY1/TY2_soloLTR	no	chrVIII	AIE_G0022900	YHL044W	13565	189	2	0	0	0	0	0	0	0	0	0	0	0	0	0	0	0	0	0	0	0	0	0	0	0	TY1/TY2_soloLTR	0	0	0	0	0	0	0	0	0	0	0	0	0	0	0	0	0	0	0	0	0	0	0	0	0	0	0	0	0	0	0	0	0	0	0	0	0	0	0	0	0	0	0	0	TY1/TY2_soloLTR	0	0	0	0	0	0	0	0	0	0	0	0	0	0	0	0	0	0	0	0	0	0	0	0	0	0	0	0	0	0	0	0	0			2	0	0	0	0	0	0	0	0	0	0	0	0	0	0	0	0	0	0	0	0	0	1	0	0	0	0	0	0	0	0	0	0	0	0	0	0	0	0	0	0	0	0	0	0	0	0	0	0	0	0	0	0	0	0	0	0	0	0	0	0	0	0	0	0	0	0	1	0	0	0	0	0	0	0	0	0	0	0	0	0	0	0	0	0	0	0	0	0	0	0	0	0	0	0	0	0	0	0	0	0
AAB	TY1/TY2_soloLTR	no	chrVIII	YCR102C	YGR287C	15233	190	7	7	1	0	0	0	0	0	0	0	0	0	0	0	0	0	0	0	0	0	0	0	0	0	0	TY1	0	0	0	0	0	0	0	0	0	0	0	0	0	0	0	0	0	0	0	0	0	0	0	TY1	TY1	TY1	TY1	TY1	TY1	0	0	0	0	0	0	0	0	0	0	0	0	0	0	0	0	0	0	0	0	0	0	0	0	0	0	0	0	0	0	0	0	0	0	0	0	0	0	0	0	0	0	0	0	0	0	0	0			7	0	0	0	0	0	0	0	0	0	0	0	0	0	0	0	0	0	0	0	0	0	0	1	0	0	0	0	0	0	0	0	0	0	0	0	0	0	0	0	0	0	0	0	0	0	0	1	1	1	1	1	1	0	0	0	0	0	0	0	0	0	0	0	0	0	0	0	0	0	0	0	0	0	0	0	0	0	0	0	0	0	0	0	0	0	0	0	0	0	0	0	0	0	0	0	0	0	0	0	0
CQS_1a	TY1/TY2_soloLTR	no	chrVIII	YHL039W	YHL040C	19088	191	1	0	0	0	0	0	0	0	0	0	0	0	0	0	0	0	0	0	0	0	0	0	0	0	0	0	0	0	0	0	0	0	0	0	0	0	0	0	0	0	0	0	0	0	0	0	0	TY1/TY2_soloLTR	0	0	0	0	0	0	0	0	0	0	0	0	0	0	0	0	0	0	0	0	0	0	0	0	0	0	0	0	0	0	0	0	0	0	0	0	0	0	0	0	0	0	0	0	0	0	0	0	0	0	0	0	0	0	0			1	0	0	0	0	0	0	0	0	0	0	0	0	0	0	0	0	0	0	0	0	0	0	0	0	0	0	0	0	0	0	0	0	0	0	0	0	0	0	0	0	0	0	0	0	1	0	0	0	0	0	0	0	0	0	0	0	0	0	0	0	0	0	0	0	0	0	0	0	0	0	0	0	0	0	0	0	0	0	0	0	0	0	0	0	0	0	0	0	0	0	0	0	0	0	0	0	0	0	0	0
AKH_1a	TY1_truncated	no	chrVIII	YHL012W	YHL012W	78936	192	4	0	0	0	0	0	0	0	0	0	0	0	0	0	0	0	0	0	0	0	TY1/TY2_soloLTR	0	0	0	0	0	0	0	0	0	0	0	0	0	0	0	0	0	0	0	0	0	0	0	0	0	0	0	0	0	0	0	0	0	0	0	0	0	0	0	0	0	0	0	0	0	0	0	0	0	0	TY1_truncated	TY1_truncated	TY1_truncated	0	0	0	0	0	0	0	0	0	0	0	0	0	0	0	0	0	0	0	0	0	0	0	0	0	0	0	0	0			4	0	0	0	0	0	0	0	0	0	0	0	0	0	0	0	0	0	1	0	0	0	0	0	0	0	0	0	0	0	0	0	0	0	0	0	0	0	0	0	0	0	0	0	0	0	0	0	0	0	0	0	0	0	0	0	0	0	0	0	0	0	0	0	0	0	0	0	0	1	1	1	0	0	0	0	0	0	0	0	0	0	0	0	0	0	0	0	0	0	0	0	0	0	0	0	0	0	0	0	0
SGDref	TY3_soloLTR	no	chrVIII	YHL008C	YHL009C	84068	193	62	14	0	0	0	0	0	0	0	0	0	0	0	0	0	0	0	0	0	0	0	0	0	0	0	TY1/TY2_soloLTR	0	TY1/TY2_soloLTR	TY2	0	TY1/TY2_soloLTR	TY1	0	TY1/TY2_soloLTR	TY1/TY2_soloLTR	0	TY1/TY2_soloLTR	0	0	0	0	TY3_soloLTR-TY1/TY2_soloLTR-TY1/TY2_soloLTR	TY3_soloLTR-TY1/TY2_soloLTR-TY1/TY2_soloLTR	TY3_soloLTR	TY3_soloLTR	TY3_soloLTR	TY3_soloLTR-TY1/TY2_soloLTR	TY3_soloLTR-TY1/TY2_soloLTR-TY1/TY2_soloLTR	TY2	TY1/TY2_soloLTR	TY1/TY2_soloLTR	TY3_soloLTR-TY4-TY1/TY2_soloLTR	TY3_soloLTR-TY4-TY1/TY2_soloLTR	TY3_soloLTR-TY4-TY1/TY2_soloLTR	TY1/TY2_soloLTR	TY2	0	TY1/TY2_soloLTR	TY1	TY1	TY3-TY1/TY2_soloLTR	TY1/TY2_soloLTR	TY1/TY2_soloLTR	TY1-TY3_soloLTR-TY1/TY2_soloLTR	TY1/TY2_soloLTR	TY1/TY2_soloLTR	TY1/TY2_soloLTR	TY1/TY2_soloLTR	TY1	TY1/TY2_soloLTR	TY1/TY2_soloLTR	0	0	0	TY1/TY2_soloLTR-TY1/TY2_soloLTR	TY1/TY2_soloLTR	TY1/TY2_soloLTR	TY1/TY2_soloLTR	TY1/TY2_soloLTR	TY1/TY2_soloLTR	0	TY1/TY2_soloLTR	0	0	TY3_soloLTR-TY1/TY2_soloLTR	0	TY1/TY2_soloLTR	TY1/TY2_soloLTR	TY1/TY2_soloLTR	TY1/TY2_soloLTR	TY4_soloLTR-TY1/TY2_soloLTR	TY1/TY2_soloLTR-TY1/TY2_soloLTR	TY1/TY2_soloLTR	TY4_soloLTR-TY1/TY2_soloLTR	TY1/TY2_soloLTR	TY1/TY2_soloLTR	TY1/TY2_soloLTR-TY1/TY2_soloLTR	TY1/TY2_soloLTR-TY1/TY2_soloLTR	TY1/TY2_soloLTR-TY1/TY2_soloLTR	TY1/TY2_soloLTR-TY4-TY1/TY2_soloLTR-TY1/TY2_soloLTR	TY1/TY2_soloLTR	TY2-TY1/TY2_soloLTR-TY1/TY2_soloLTR-TY4_soloLTR	TY1/TY2_soloLTR-TY4_soloLTR			62	0	0	0	0	0	0	0	0	0	0	0	0	0	0	0	0	0	0	0	0	0	0	1	0	1	1	0	1	1	0	1	1	0	1	0	0	0	0	1	1	1	1	1	1	1	1	1	1	1	1	1	1	1	0	1	1	1	1	1	1	1	1	1	1	1	1	1	1	0	0	0	1	1	1	1	1	1	0	1	0	0	1	0	1	1	1	1	1	1	1	1	1	1	1	1	1	1	1	1	1
SGDref	TY1/TY2_soloLTR	no	chrVIII	YHR005C-A	YHR006W	117814	194	52	5	0	TY1/TY2_soloLTR	TY1/TY2_soloLTR	TY1/TY2_soloLTR	TY1/TY2_soloLTR	TY1/TY2_soloLTR	TY1/TY2_soloLTR	TY1/TY2_soloLTR	TY1/TY2_soloLTR	TY1/TY2_soloLTR	TY1/TY2_soloLTR	TY1/TY2_soloLTR	TY1/TY2_soloLTR	TY1/TY2_soloLTR	TY1/TY2_soloLTR	0	TY1/TY2_soloLTR	TY1/TY2_soloLTR	TY1/TY2_soloLTR	TY1/TY2_soloLTR-TY1/TY2_soloLTR	TY2-TY1/TY2_soloLTR	TY2-TY1/TY2_soloLTR	TY1/TY2_soloLTR	0	TY1	0	0	0	0	0	0	0	0	TY1/TY2_soloLTR	TY1/TY2_soloLTR	TY1/TY2_soloLTR-TY1/TY2_soloLTR	TY1/TY2_soloLTR	TY1/TY2_soloLTR	TY3_soloLTR-TY1/TY2_soloLTR	TY1/TY2_soloLTR	TY1/TY2_soloLTR	TY1/TY2_soloLTR	TY1/TY2_soloLTR	TY1/TY2_soloLTR	TY1/TY2_soloLTR	TY1/TY2_soloLTR	TY1/TY2_soloLTR	TY1/TY2_soloLTR	TY1/TY2_soloLTR	TY1/TY2_soloLTR	TY1/TY2_soloLTR	TY1/TY2_soloLTR	0	TY1/TY2_soloLTR	TY1/TY2_soloLTR	TY1-TY1/TY2_soloLTR	0	0	TY1/TY2_soloLTR	0	0	0	0	TY3_soloLTR	0	TY4	0	0	0	0	0	0	0	0	0	0	0	0	TY1/TY2_soloLTR	TY1/TY2_soloLTR	0	0	0	0	0	0	0	0	0	0	0	0	0	0	0	0	0	0	TY3_soloLTR	TY1/TY2_soloLTR-TY1/TY2_soloLTR	TY1/TY2_soloLTR-TY1/TY2_soloLTR			52	1	1	1	1	1	1	1	1	1	1	1	1	1	1	0	1	1	1	1	1	1	1	0	1	0	0	0	0	0	0	0	0	1	1	1	1	1	1	1	1	1	1	1	1	1	1	1	1	1	1	1	0	1	1	1	0	0	1	0	0	0	0	1	0	1	0	0	0	0	0	0	0	0	0	0	0	0	1	1	0	0	0	0	0	0	0	0	0	0	0	0	0	0	0	0	0	0	1	1	1
SGDref	TY1/TY2_soloLTR	no	chrVIII	YHR014W	YHR015W	134554	195	100	25	0	TY3_soloLTR-TY1/TY2_soloLTR-TY1/TY2_soloLTR-TY1/TY2_soloLTR	TY1/TY2_soloLTR-TY3_soloLTR-TY1/TY2_soloLTR-TY1/TY2_soloLTR-TY1/TY2_soloLTR	TY3_soloLTR-TY1/TY2_soloLTR-TY1/TY2_soloLTR-TY1/TY2_soloLTR	TY3_soloLTR-TY1/TY2_soloLTR-TY1/TY2_soloLTR-TY1/TY2_soloLTR	TY3_soloLTR-TY1/TY2_soloLTR-TY1/TY2_soloLTR-TY1/TY2_soloLTR	TY3_soloLTR-TY1/TY2_soloLTR-TY1/TY2_soloLTR-TY1/TY2_soloLTR	TY3_soloLTR-TY1/TY2_soloLTR-TY1/TY2_soloLTR-TY1/TY2_soloLTR	TY3_soloLTR-TY1/TY2_soloLTR-TY2-TY1/TY2_soloLTR-TY1/TY2_soloLTR	TY3_soloLTR-TY1/TY2_soloLTR-TY2-TY1/TY2_soloLTR-TY1/TY2_soloLTR	TY3_soloLTR-TY1/TY2_soloLTR-TY1/TY2_soloLTR-TY1/TY2_soloLTR	TY3_soloLTR-TY1/TY2_soloLTR-TY1/TY2_soloLTR-TY1/TY2_soloLTR	TY3_soloLTR-TY2-TY1/TY2_soloLTR-TY1/TY2_soloLTR	TY3_soloLTR-TY2-TY1/TY2_soloLTR-TY1/TY2_soloLTR	TY3_soloLTR-TY1/TY2_soloLTR-TY1/TY2_soloLTR-TY1/TY2_soloLTR	TY3_soloLTR-TY1/TY2_soloLTR-TY1/TY2_soloLTR-TY1/TY2_soloLTR	TY3_soloLTR-TY1/TY2_soloLTR-TY1/TY2_soloLTR-TY1/TY2_soloLTR	TY1/TY2_soloLTR-TY3_soloLTR-TY1/TY2_soloLTR-TY1/TY2_soloLTR-TY1/TY2_soloLTR	TY3_soloLTR-TY1/TY2_soloLTR-TY3_soloLTR-TY1/TY2_soloLTR-TY1/TY2_soloLTR-TY1/TY2_soloLTR	TY3_soloLTR-TY1/TY2_soloLTR-TY1/TY2_soloLTR-TY1/TY2_soloLTR	TY3_soloLTR-TY1/TY2_soloLTR-TY1/TY2_soloLTR-TY1/TY2_soloLTR-TY2	TY3_soloLTR-TY1/TY2_soloLTR-TY1/TY2_soloLTR-TY1/TY2_soloLTR	TY3_soloLTR-TY1/TY2_soloLTR-TY1/TY2_soloLTR-TY1/TY2_soloLTR	TY3_soloLTR-TY1/TY2_soloLTR-TY1/TY2_soloLTR-TY1/TY2_soloLTR	TY3_soloLTR-TY1/TY2_soloLTR-TY1/TY2_soloLTR-TY1/TY2_soloLTR	TY3_soloLTR-TY1/TY2_soloLTR-TY1/TY2_soloLTR-TY1/TY2_soloLTR	TY3_soloLTR-TY1/TY2_soloLTR-TY1/TY2_soloLTR-TY1/TY2_soloLTR	TY3_soloLTR-TY1/TY2_soloLTR-TY1/TY2_soloLTR-TY1/TY2_soloLTR	TY3_soloLTR-TY1/TY2_soloLTR-TY1/TY2_soloLTR-TY1/TY2_soloLTR	TY1/TY2_soloLTR-TY1/TY2_soloLTR-TY1/TY2_soloLTR	TY3_soloLTR-TY1/TY2_soloLTR-TY1/TY2_soloLTR-TY1/TY2_soloLTR	TY1/TY2_soloLTR-TY1/TY2_soloLTR-TY1/TY2_soloLTR	TY3_soloLTR-TY1/TY2_soloLTR-TY1/TY2_soloLTR-TY1/TY2_soloLTR	TY3_soloLTR-TY1/TY2_soloLTR-TY1/TY2_soloLTR-TY1/TY2_soloLTR-TY2	TY3_soloLTR-TY2-TY1/TY2_soloLTR-TY1/TY2_soloLTR	TY1-TY3_soloLTR-TY1/TY2_soloLTR-TY1/TY2_soloLTR-TY1/TY2_soloLTR	TY3_soloLTR-TY1/TY2_soloLTR-TY1/TY2_soloLTR-TY1/TY2_soloLTR	TY3_soloLTR-TY1/TY2_soloLTR-TY1/TY2_soloLTR-TY1/TY2_soloLTR	TY3_soloLTR-TY1/TY2_soloLTR-TY1/TY2_soloLTR-TY1/TY2_soloLTR	TY3_soloLTR-TY1/TY2_soloLTR-TY1/TY2_soloLTR-TY1/TY2_soloLTR	TY3_soloLTR-TY1/TY2_soloLTR-TY1/TY2_soloLTR-TY1/TY2_soloLTR	TY3_soloLTR-TY1/TY2_soloLTR-TY1/TY2_soloLTR-TY1/TY2_soloLTR	TY3_soloLTR-TY1/TY2_soloLTR-TY1/TY2_soloLTR-TY1/TY2_soloLTR	TY3_soloLTR-TY1/TY2_soloLTR-TY1/TY2_soloLTR-TY1/TY2_soloLTR	TY3_soloLTR-TY1/TY2_soloLTR-TY1/TY2_soloLTR-TY1/TY2_soloLTR	TY4_soloLTR-TY4_soloLTR-TY1/TY2_soloLTR-TY1/TY2_soloLTR-TY1/TY2_soloLTR-TY1/TY2_soloLTR-TY1/TY2_soloLTR	TY3_soloLTR-TY1/TY2_soloLTR-TY1/TY2_soloLTR-TY1/TY2_soloLTR	TY3_soloLTR-TY1/TY2_soloLTR-TY1/TY2_soloLTR-TY1/TY2_soloLTR	TY3_soloLTR-TY1/TY2_soloLTR-TY1/TY2_soloLTR-TY1/TY2_soloLTR	TY1/TY2_soloLTR-TY1/TY2_soloLTR-TY1/TY2_soloLTR	TY1/TY2_soloLTR-TY1/TY2_soloLTR-TY1/TY2_soloLTR	TY1/TY2_soloLTR-TY1/TY2_soloLTR-TY1/TY2_soloLTR	TY2-TY1/TY2_soloLTR-TY1/TY2_soloLTR	TY1/TY2_soloLTR-TY1/TY2_soloLTR-TY1/TY2_soloLTR-TY1/TY2_soloLTR-TY1/TY2_soloLTR-TY1	TY3_soloLTR-TY1/TY2_soloLTR-TY1/TY2_soloLTR-TY1/TY2_soloLTR	TY1/TY2_soloLTR-TY1/TY2_soloLTR-TY1/TY2_soloLTR	TY1/TY2_soloLTR-TY1/TY2_soloLTR-TY1/TY2_soloLTR-TY1/TY2_soloLTR-TY1/TY2_soloLTR-TY4_soloLTR	TY1/TY2_soloLTR-TY1/TY2_soloLTR-TY1/TY2_soloLTR-TY1/TY2_soloLTR-TY1/TY2_soloLTR-TY4_soloLTR	TY3_soloLTR-TY1/TY2_soloLTR-TY1/TY2_soloLTR-TY1/TY2_soloLTR	TY1/TY2_soloLTR-TY1/TY2_soloLTR-TY1/TY2_soloLTR	TY1/TY2_soloLTR-TY1/TY2_soloLTR-TY1/TY2_soloLTR	TY1/TY2_soloLTR-TY1/TY2_soloLTR-TY1/TY2_soloLTR-TY1/TY2_soloLTR-TY1/TY2_soloLTR-TY4_soloLTR	TY1-TY1/TY2_soloLTR-TY1/TY2_soloLTR-TY1/TY2_soloLTR-TY1/TY2_soloLTR	TY1/TY2_soloLTR-TY1/TY2_soloLTR-TY1/TY2_soloLTR-TY1/TY2_soloLTR	TY1/TY2_soloLTR-TY2-TY1/TY2_soloLTR	TY1/TY2_soloLTR-TY1/TY2_soloLTR-TY1/TY2_soloLTR-TY1/TY2_soloLTR-TY4_soloLTR	TY3_soloLTR-TY1/TY2_soloLTR-TY1/TY2_soloLTR-TY1/TY2_soloLTR-TY1/TY2_soloLTR	TY1/TY2_soloLTR-TY1/TY2_soloLTR-TY1/TY2_soloLTR-TY4_soloLTR	TY2-TY1/TY2_soloLTR-TY1/TY2_soloLTR-TY1/TY2_soloLTR	TY1/TY2_soloLTR-TY1/TY2_soloLTR-TY1/TY2_soloLTR-TY1/TY2_soloLTR	TY1/TY2_soloLTR-TY1/TY2_soloLTR-TY1/TY2_soloLTR-TY1/TY2_soloLTR	TY1/TY2_soloLTR-TY1/TY2_soloLTR-TY1/TY2_soloLTR-TY1/TY2_soloLTR-TY1	TY1/TY2_soloLTR-TY1_truncated-TY1/TY2_soloLTR-TY1/TY2_soloLTR-TY4_truncated	TY1/TY2_soloLTR-TY1/TY2_soloLTR-TY1/TY2_soloLTR-TY1/TY2_soloLTR	TY3_soloLTR-TY1/TY2_soloLTR-TY1/TY2_soloLTR-TY1/TY2_soloLTR-TY4_soloLTR	TY3_soloLTR-TY1/TY2_soloLTR-TY1/TY2_soloLTR-TY1/TY2_soloLTR-TY4	TY3_soloLTR-TY1/TY2_soloLTR-TY1/TY2_soloLTR-TY1/TY2_soloLTR-TY4_soloLTR	TY3_soloLTR-TY1/TY2_soloLTR-TY1/TY2_soloLTR-TY1/TY2_soloLTR-TY4_soloLTR	TY1/TY2_soloLTR-TY3_soloLTR-TY1/TY2_soloLTR-TY1/TY2_soloLTR-TY1/TY2_soloLTR	TY3_soloLTR-TY1/TY2_soloLTR-TY1/TY2_soloLTR-TY1/TY2_soloLTR	TY1/TY2_soloLTR-TY1/TY2_soloLTR-TY1/TY2_soloLTR	TY1/TY2_soloLTR-TY1/TY2_soloLTR-TY1/TY2_soloLTR	TY1/TY2_soloLTR-TY1-TY1/TY2_soloLTR	TY1/TY2_soloLTR-TY2-TY1/TY2_soloLTR	TY1/TY2_soloLTR-TY1/TY2_soloLTR-TY1/TY2_soloLTR-TY1/TY2_soloLTR	TY1/TY2_soloLTR-TY1/TY2_soloLTR-TY1/TY2_soloLTR-TY1/TY2_soloLTR	TY1/TY2_soloLTR-TY1/TY2_soloLTR-TY1/TY2_soloLTR-TY1/TY2_soloLTR	TY1/TY2_soloLTR-TY1/TY2_soloLTR-TY1/TY2_soloLTR-TY1/TY2_soloLTR	TY1/TY2_soloLTR-TY1/TY2_soloLTR-TY1/TY2_soloLTR-TY4_soloLTR-TY1/TY2_soloLTR-TY4_truncated-TY1	TY1/TY2_soloLTR-TY4-TY1/TY2_soloLTR-TY3_soloLTR	TY1/TY2_soloLTR-TY1/TY2_soloLTR-TY1/TY2_soloLTR-TY1	TY1_truncated-TY1-TY4_truncated	TY1/TY2_soloLTR-TY4_soloLTR-TY1/TY2_soloLTR-TY1/TY2_soloLTR	TY1/TY2_soloLTR-TY1/TY2_soloLTR-TY1/TY2_soloLTR-TY1/TY2_soloLTR-TY4_truncated	TY1/TY2_soloLTR-TY1/TY2_soloLTR-TY1/TY2_soloLTR-TY4_soloLTR	TY2-TY1/TY2_soloLTR-TY1/TY2_soloLTR-TY4_soloLTR	TY1/TY2_soloLTR-TY4_soloLTR-TY1/TY2_soloLTR-TY1/TY2_soloLTR	TY1/TY2_soloLTR-TY4_soloLTR-TY1/TY2_soloLTR-TY1/TY2_soloLTR	TY3-TY1/TY2_soloLTR-TY1/TY2_soloLTR-TY1/TY2_soloLTR-TY1/TY2_soloLTR	TY1/TY2_soloLTR-TY2	TY2			100	1	1	1	1	1	1	1	1	1	1	1	1	1	1	1	1	1	1	1	1	1	1	1	1	1	1	1	1	1	1	1	1	1	1	1	1	1	1	1	1	1	1	1	1	1	1	1	1	1	1	1	1	1	1	1	1	1	1	1	1	1	1	1	1	1	1	1	1	1	1	1	1	1	1	1	1	1	1	1	1	1	1	1	1	1	1	1	1	1	1	1	1	1	1	1	1	1	1	1	1
SGDref	TY3_soloLTR	no	chrVIII	YHR020W	YHR021C/YKL156W	147871	196	96	2	0	TY3_soloLTR-TY4_truncated	TY3_soloLTR-TY4_truncated	TY3_soloLTR-TY4_truncated	TY3_soloLTR-TY4_truncated	TY3_soloLTR-TY4_truncated	TY3_soloLTR-TY4_truncated	TY3_soloLTR-TY4_truncated	TY3_soloLTR-TY4_truncated	TY3_soloLTR-TY4_truncated	TY3_soloLTR-TY4_truncated	TY3_soloLTR-TY4_truncated	TY4_truncated	TY3_soloLTR-TY4_truncated	TY3_soloLTR-TY4_truncated	TY3_soloLTR-TY4_truncated	TY3_soloLTR-TY4_truncated	TY3_soloLTR-TY4_truncated	TY3_soloLTR-TY4_truncated	TY4_truncated	TY4_truncated	TY4_truncated	TY4_truncated	TY3_soloLTR-TY4_truncated	TY3_soloLTR-TY4_truncated	TY3_soloLTR-TY4_truncated	TY4_truncated	TY3_soloLTR-TY4_truncated	TY3_soloLTR-TY4_truncated	TY3_soloLTR-TY4_truncated	TY3_soloLTR-TY4_truncated	TY1-TY4_truncated	TY3_soloLTR-TY4_truncated	TY3_soloLTR-TY4_truncated	TY3_soloLTR-TY1-TY4_truncated	TY4_truncated	TY4_truncated	TY4_truncated	TY4_truncated	TY3_soloLTR-TY4_truncated	TY3_soloLTR-TY4_truncated	TY3_soloLTR-TY4_truncated	TY1/TY2_soloLTR-TY4_truncated	TY1/TY2_soloLTR-TY4_truncated	TY1/TY2_soloLTR-TY4_truncated	TY4_truncated	TY3_soloLTR-TY4_truncated	TY3_soloLTR-TY4_truncated	TY3_soloLTR-TY4_truncated	TY3_soloLTR-TY4_truncated	TY3_soloLTR-TY4_truncated	TY3_soloLTR-TY4_truncated	TY3_soloLTR-TY4_truncated	TY4_truncated	TY3_soloLTR-TY4_truncated	TY3_soloLTR-TY4_truncated	TY4_truncated	TY4_truncated	TY3_soloLTR-TY4_truncated	TY4_truncated	TY4_truncated	TY4_truncated	TY4_truncated	TY1/TY2_soloLTR-TY4_truncated	TY4_truncated	TY4_truncated	TY4_truncated	TY4_truncated	TY4_truncated	TY4_truncated	TY4_truncated	TY4_truncated	0	TY4_truncated	TY4_truncated	TY4_truncated	TY4_truncated	TY4_truncated	TY3_soloLTR-TY4_truncated	TY3_soloLTR-TY4_truncated	TY4_truncated	TY4_truncated	TY4_truncated	TY3_soloLTR-TY4_truncated	TY4_truncated	TY4_truncated	TY4_truncated	TY4_truncated	0	TY4_truncated	TY4_truncated	0	TY4_truncated	0	TY4_truncated	TY4_truncated	TY4_truncated	TY4_truncated	TY4_truncated	TY1/TY2_soloLTR-TY4_truncated	TY1/TY2_soloLTR-TY4_truncated			96	1	1	1	1	1	1	1	1	1	1	1	1	1	1	1	1	1	1	1	1	1	1	1	1	1	1	1	1	1	1	1	1	1	1	1	1	1	1	1	1	1	1	1	1	1	1	1	1	1	1	1	1	1	1	1	1	1	1	1	1	1	1	1	1	1	1	1	1	1	1	1	0	1	1	1	1	1	1	1	1	1	1	1	1	1	1	1	0	1	1	0	1	0	1	1	1	1	1	1	1
ABH	TY2	yes	chrVIII	ABH_G0025030	YHR022C	149575	197	1	1	1	0	0	0	0	0	0	0	0	0	0	0	0	0	0	0	0	0	0	0	0	0	0	0	0	0	0	0	0	0	0	0	0	0	0	0	0	0	0	0	0	0	0	0	0	0	0	0	0	0	0	0	0	0	0	0	0	0	0	0	0	0	0	0	0	0	0	0	0	0	0	0	0	0	0	0	0	0	0	TY2	0	0	0	0	0	0	0	0	0	0	0	0	0	0	0	0	0	0	0	0	0			1	0	0	0	0	0	0	0	0	0	0	0	0	0	0	0	0	0	0	0	0	0	0	0	0	0	0	0	0	0	0	0	0	0	0	0	0	0	0	0	0	0	0	0	0	0	0	0	0	0	0	0	0	0	0	0	0	0	0	0	0	0	0	0	0	0	0	0	0	0	0	0	0	0	0	0	0	0	0	1	0	0	0	0	0	0	0	0	0	0	0	0	0	0	0	0	0	0	0	0	0
SGDref	TY1/TY2_soloLTR	no	chrVIII	YHR071W	YHR072W	239098	198	100	3	0	TY1/TY2_soloLTR	TY1/TY2_soloLTR	TY1/TY2_soloLTR	TY1/TY2_soloLTR	TY1/TY2_soloLTR	TY1/TY2_soloLTR	TY1/TY2_soloLTR	TY1/TY2_soloLTR	TY1/TY2_soloLTR	TY1/TY2_soloLTR	TY1/TY2_soloLTR	TY1/TY2_soloLTR	TY1/TY2_soloLTR	TY1/TY2_soloLTR	TY1/TY2_soloLTR	TY1/TY2_soloLTR	TY1/TY2_soloLTR	TY1/TY2_soloLTR	TY1/TY2_soloLTR	TY1/TY2_soloLTR-TY1/TY2_soloLTR	TY1/TY2_soloLTR	TY1/TY2_soloLTR-TY1/TY2_soloLTR	TY1/TY2_soloLTR	TY1/TY2_soloLTR	TY1	TY1/TY2_soloLTR	TY1/TY2_soloLTR	TY1/TY2_soloLTR-TY1/TY2_soloLTR-TY1/TY2_soloLTR-TY1/TY2_soloLTR	TY1/TY2_soloLTR	TY1/TY2_soloLTR	TY4_soloLTR-TY1/TY2_soloLTR	TY1/TY2_soloLTR	TY1/TY2_soloLTR	TY1/TY2_soloLTR	TY1/TY2_soloLTR	TY1/TY2_soloLTR	TY1/TY2_soloLTR	TY1/TY2_soloLTR	TY3_soloLTR-TY1/TY2_soloLTR	TY3_soloLTR-TY1/TY2_soloLTR	TY1/TY2_soloLTR	TY1/TY2_soloLTR	TY1/TY2_soloLTR	TY1/TY2_soloLTR-TY1/TY2_soloLTR	TY4_soloLTR	TY1/TY2_soloLTR	TY1/TY2_soloLTR	TY1/TY2_soloLTR	TY1/TY2_soloLTR	TY1/TY2_soloLTR	TY1/TY2_soloLTR	TY1/TY2_soloLTR	TY1/TY2_soloLTR	TY1/TY2_soloLTR-TY1	TY1/TY2_soloLTR	TY1/TY2_soloLTR	TY1/TY2_soloLTR	TY1/TY2_soloLTR	TY1/TY2_soloLTR	TY1/TY2_soloLTR	TY1/TY2_soloLTR	TY1/TY2_soloLTR	TY1/TY2_soloLTR	TY1/TY2_soloLTR	TY1/TY2_soloLTR	TY1/TY2_soloLTR-TY1/TY2_soloLTR	TY1/TY2_soloLTR	TY1/TY2_soloLTR-TY1/TY2_soloLTR	TY3_soloLTR-TY1/TY2_soloLTR-TY1/TY2_soloLTR-TY1/TY2_soloLTR	TY3_soloLTR-TY1/TY2_soloLTR-TY1/TY2_soloLTR-TY1/TY2_soloLTR	TY3_soloLTR-TY1/TY2_soloLTR-TY1/TY2_soloLTR-TY1/TY2_soloLTR-TY1/TY2_soloLTR	TY3_soloLTR-TY1/TY2_soloLTR-TY1/TY2_soloLTR	TY1/TY2_soloLTR-TY1/TY2_soloLTR	TY1/TY2_soloLTR-TY1/TY2_soloLTR	TY1/TY2_soloLTR-TY1/TY2_soloLTR	TY1/TY2_soloLTR-TY1/TY2_soloLTR	TY1/TY2_soloLTR-TY1/TY2_soloLTR	TY1/TY2_soloLTR	TY1/TY2_soloLTR	TY1/TY2_soloLTR	TY1/TY2_soloLTR	TY1/TY2_soloLTR-TY1/TY2_soloLTR	TY1/TY2_soloLTR-TY1/TY2_soloLTR	TY4_soloLTR-TY1/TY2_soloLTR-TY1/TY2_soloLTR	TY4_soloLTR-TY1/TY2_soloLTR-TY1/TY2_soloLTR	TY4_soloLTR-TY1/TY2_soloLTR-TY1/TY2_soloLTR	TY4_soloLTR-TY1/TY2_soloLTR-TY1/TY2_soloLTR	TY1/TY2_soloLTR-TY1/TY2_soloLTR	TY4-TY1/TY2_soloLTR	TY1/TY2_soloLTR	TY1/TY2_soloLTR-TY1/TY2_soloLTR	TY1/TY2_soloLTR	TY1/TY2_soloLTR	TY1/TY2_soloLTR	TY1/TY2_soloLTR	TY1/TY2_soloLTR-TY1/TY2_soloLTR	TY1/TY2_soloLTR-TY1/TY2_soloLTR-TY1/TY2_soloLTR	TY3_soloLTR-TY1/TY2_soloLTR-TY1/TY2_soloLTR	TY1/TY2_soloLTR-TY1/TY2_soloLTR	TY1/TY2_soloLTR-TY1/TY2_soloLTR			100	1	1	1	1	1	1	1	1	1	1	1	1	1	1	1	1	1	1	1	1	1	1	1	1	1	1	1	1	1	1	1	1	1	1	1	1	1	1	1	1	1	1	1	1	1	1	1	1	1	1	1	1	1	1	1	1	1	1	1	1	1	1	1	1	1	1	1	1	1	1	1	1	1	1	1	1	1	1	1	1	1	1	1	1	1	1	1	1	1	1	1	1	1	1	1	1	1	1	1	1
SGDref	TY1/TY2_soloLTR	no	chrVIII	YHR124W	YHR126C	359702	199	100	10	0	TY1/TY2_soloLTR-TY1/TY2_soloLTR-TY1/TY2_soloLTR-TY1/TY2_soloLTR	TY1/TY2_soloLTR-TY1/TY2_soloLTR-TY1/TY2_soloLTR-TY1/TY2_soloLTR	TY1/TY2_soloLTR-TY1/TY2_soloLTR-TY1/TY2_soloLTR-TY1/TY2_soloLTR	TY1/TY2_soloLTR-TY1/TY2_soloLTR-TY1/TY2_soloLTR-TY1/TY2_soloLTR	TY1/TY2_soloLTR-TY1/TY2_soloLTR-TY1/TY2_soloLTR-TY2	TY1/TY2_soloLTR-TY1/TY2_soloLTR-TY1/TY2_soloLTR-TY1/TY2_soloLTR	TY1/TY2_soloLTR-TY1/TY2_soloLTR-TY1/TY2_soloLTR-TY1/TY2_soloLTR	TY1/TY2_soloLTR-TY1/TY2_soloLTR-TY1/TY2_soloLTR-TY1/TY2_soloLTR	TY1/TY2_soloLTR-TY1/TY2_soloLTR-TY1/TY2_soloLTR-TY1/TY2_soloLTR	TY1/TY2_soloLTR-TY1/TY2_soloLTR-TY1/TY2_soloLTR-TY1/TY2_soloLTR	TY1/TY2_soloLTR-TY1/TY2_soloLTR-TY1/TY2_soloLTR-TY1/TY2_soloLTR	TY1/TY2_soloLTR-TY1/TY2_soloLTR-TY1/TY2_soloLTR-TY1/TY2_soloLTR	TY1/TY2_soloLTR-TY1/TY2_soloLTR-TY1/TY2_soloLTR-TY1/TY2_soloLTR	TY1/TY2_soloLTR-TY1/TY2_soloLTR-TY1/TY2_soloLTR-TY1/TY2_soloLTR	TY1/TY2_soloLTR-TY1/TY2_soloLTR-TY1/TY2_soloLTR-TY1/TY2_soloLTR	TY1/TY2_soloLTR-TY1/TY2_soloLTR-TY1/TY2_soloLTR-TY1/TY2_soloLTR	TY1/TY2_soloLTR-TY1/TY2_soloLTR-TY1/TY2_soloLTR-TY1/TY2_soloLTR	TY1/TY2_soloLTR-TY1/TY2_soloLTR-TY1/TY2_soloLTR-TY1/TY2_soloLTR	TY1/TY2_soloLTR-TY1/TY2_soloLTR-TY1/TY2_soloLTR-TY1/TY2_soloLTR	TY1/TY2_soloLTR-TY1/TY2_soloLTR-TY1/TY2_soloLTR-TY1/TY2_soloLTR	TY1/TY2_soloLTR-TY1/TY2_soloLTR-TY1/TY2_soloLTR-TY1/TY2_soloLTR	TY1/TY2_soloLTR-TY2-TY1/TY2_soloLTR-TY1/TY2_soloLTR	TY1/TY2_soloLTR-TY1/TY2_soloLTR-TY1/TY2_soloLTR-TY1/TY2_soloLTR	TY1/TY2_soloLTR-TY1/TY2_soloLTR-TY1/TY2_soloLTR-TY1/TY2_soloLTR	TY1/TY2_soloLTR-TY1/TY2_soloLTR-TY1/TY2_soloLTR-TY1/TY2_soloLTR	TY1/TY2_soloLTR-TY1/TY2_soloLTR-TY2-TY1/TY2_soloLTR-TY1/TY2_soloLTR	TY1/TY2_soloLTR-TY1/TY2_soloLTR-TY1/TY2_soloLTR-TY1/TY2_soloLTR-TY1	TY1/TY2_soloLTR-TY1/TY2_soloLTR-TY1/TY2_soloLTR-TY1/TY2_soloLTR	TY1/TY2_soloLTR-TY2-TY1/TY2_soloLTR	TY1/TY2_soloLTR-TY1/TY2_soloLTR-TY1/TY2_soloLTR-TY1/TY2_soloLTR	TY1/TY2_soloLTR-TY1/TY2_soloLTR-TY1/TY2_soloLTR-TY1/TY2_soloLTR	TY1/TY2_soloLTR-TY1/TY2_soloLTR-TY1/TY2_soloLTR-TY1/TY2_soloLTR	TY1/TY2_soloLTR-TY1/TY2_soloLTR-TY1/TY2_soloLTR-TY1/TY2_soloLTR	TY1/TY2_soloLTR-TY1/TY2_soloLTR-TY1/TY2_soloLTR-TY1/TY2_soloLTR	TY1/TY2_soloLTR-TY1/TY2_soloLTR-TY1/TY2_soloLTR-TY1/TY2_soloLTR	TY1/TY2_soloLTR-TY1/TY2_soloLTR-TY1/TY2_soloLTR-TY1/TY2_soloLTR	TY1/TY2_soloLTR-TY1/TY2_soloLTR-TY1/TY2_soloLTR-TY1/TY2_soloLTR	TY1/TY2_soloLTR-TY1/TY2_soloLTR-TY1/TY2_soloLTR-TY1/TY2_soloLTR	TY1/TY2_soloLTR-TY1/TY2_soloLTR-TY1/TY2_soloLTR	TY1/TY2_soloLTR-TY1/TY2_soloLTR-TY1/TY2_soloLTR	TY1/TY2_soloLTR-TY1/TY2_soloLTR-TY1/TY2_soloLTR	TY1/TY2_soloLTR-TY1/TY2_soloLTR-TY1/TY2_soloLTR	TY1/TY2_soloLTR-TY1/TY2_soloLTR-TY1/TY2_soloLTR	TY1/TY2_soloLTR-TY1/TY2_soloLTR	TY3_soloLTR-TY1/TY2_soloLTR-TY1/TY2_soloLTR-TY1/TY2_soloLTR-TY1/TY2_soloLTR	TY1/TY2_soloLTR-TY1/TY2_soloLTR-TY1/TY2_soloLTR-TY1/TY2_soloLTR	TY1/TY2_soloLTR-TY1/TY2_soloLTR-TY1/TY2_soloLTR-TY1/TY2_soloLTR	TY1/TY2_soloLTR-TY1/TY2_soloLTR-TY1/TY2_soloLTR-TY1/TY2_soloLTR	TY1/TY2_soloLTR-TY1/TY2_soloLTR-TY1/TY2_soloLTR-TY1/TY2_soloLTR	TY1/TY2_soloLTR-TY1/TY2_soloLTR-TY1/TY2_soloLTR-TY1/TY2_soloLTR	TY1/TY2_soloLTR-TY1/TY2_soloLTR-TY1/TY2_soloLTR-TY1/TY2_soloLTR	TY1/TY2_soloLTR-TY1/TY2_soloLTR-TY1/TY2_soloLTR-TY1/TY2_soloLTR	TY1/TY2_soloLTR-TY1/TY2_soloLTR-TY1/TY2_soloLTR-TY1/TY2_soloLTR	TY1/TY2_soloLTR-TY1/TY2_soloLTR-TY1/TY2_soloLTR-TY1/TY2_soloLTR	TY1/TY2_soloLTR-TY1/TY2_soloLTR-TY1/TY2_soloLTR-TY1/TY2_soloLTR	TY1/TY2_soloLTR-TY1/TY2_soloLTR-TY1/TY2_soloLTR-TY1/TY2_soloLTR	TY1/TY2_soloLTR-TY1/TY2_soloLTR-TY1/TY2_soloLTR-TY1/TY2_soloLTR	TY1/TY2_soloLTR-TY1/TY2_soloLTR-TY1/TY2_soloLTR	TY1/TY2_soloLTR-TY1/TY2_soloLTR-TY1/TY2_soloLTR-TY1/TY2_soloLTR	TY1/TY2_soloLTR-TY1/TY2_soloLTR-TY1/TY2_soloLTR-TY1/TY2_soloLTR	TY1/TY2_soloLTR-TY1/TY2_soloLTR-TY1/TY2_soloLTR-TY1/TY2_soloLTR	TY1/TY2_soloLTR-TY1/TY2_soloLTR-TY1/TY2_soloLTR	TY1/TY2_soloLTR-TY1/TY2_soloLTR-TY1/TY2_soloLTR	TY1/TY2_soloLTR-TY1/TY2_soloLTR-TY1/TY2_soloLTR	TY1/TY2_soloLTR-TY1/TY2_soloLTR-TY1/TY2_soloLTR	TY1/TY2_soloLTR-TY1/TY2_soloLTR-TY1/TY2_soloLTR-TY1/TY2_soloLTR-TY1/TY2_soloLTR	TY1/TY2_soloLTR-TY1/TY2_soloLTR-TY1/TY2_soloLTR-TY1/TY2_soloLTR	TY1/TY2_soloLTR-TY1/TY2_soloLTR-TY1/TY2_soloLTR	TY3_soloLTR-TY1/TY2_soloLTR-TY1/TY2_soloLTR-TY1/TY2_soloLTR-TY1/TY2_soloLTR	TY3_soloLTR-TY1/TY2_soloLTR-TY1/TY2_soloLTR-TY1/TY2_soloLTR-TY1/TY2_soloLTR	TY3_soloLTR-TY1/TY2_soloLTR-TY1/TY2_soloLTR-TY1/TY2_soloLTR-TY1/TY2_soloLTR	TY1	TY3_soloLTR-TY1/TY2_soloLTR-TY1/TY2_soloLTR-TY1/TY2_soloLTR-TY1/TY2_soloLTR	TY1/TY2_soloLTR-TY1/TY2_soloLTR-TY1/TY2_soloLTR	TY1/TY2_soloLTR-TY1/TY2_soloLTR-TY1/TY2_soloLTR	TY1/TY2_soloLTR-TY1/TY2_soloLTR-TY1/TY2_soloLTR	TY1/TY2_soloLTR-TY1/TY2_soloLTR-TY1/TY2_soloLTR	TY3_soloLTR-TY1/TY2_soloLTR-TY1/TY2_soloLTR-TY1/TY2_soloLTR	TY1/TY2_soloLTR-TY1/TY2_soloLTR-TY1/TY2_soloLTR-TY1/TY2_soloLTR	TY1/TY2_soloLTR-TY4_soloLTR-TY4_soloLTR-TY1/TY2_soloLTR	TY1/TY2_soloLTR-TY4_soloLTR-TY4_soloLTR-TY1/TY2_soloLTR	TY1/TY2_soloLTR-TY2-TY1/TY2_soloLTR-TY1/TY2_soloLTR	TY2-TY1/TY2_soloLTR-TY1/TY2_soloLTR	TY4_soloLTR-TY1/TY2_soloLTR-TY4_soloLTR	TY4_soloLTR-TY1/TY2_soloLTR-TY4_soloLTR	TY4_soloLTR-TY1/TY2_soloLTR-TY1/TY2_soloLTR-TY4_soloLTR	TY4_soloLTR-TY1/TY2_soloLTR-TY1/TY2_soloLTR-TY4_soloLTR	TY1/TY2_soloLTR-TY1/TY2_soloLTR-TY1/TY2_soloLTR	TY4-TY1/TY2_soloLTR-TY1/TY2_soloLTR-TY1/TY2_soloLTR-TY4-TY2-TY1/TY2_soloLTR	TY1/TY2_soloLTR-TY1/TY2_soloLTR-TY1/TY2_soloLTR-TY1/TY2_soloLTR	TY1/TY2_soloLTR-TY1/TY2_soloLTR-TY1/TY2_soloLTR-TY1/TY2_soloLTR	TY1/TY2_soloLTR-TY1/TY2_soloLTR-TY2-TY1/TY2_soloLTR-TY1/TY2_soloLTR	TY1/TY2_soloLTR-TY1/TY2_soloLTR-TY1/TY2_soloLTR-TY1/TY2_soloLTR	TY1/TY2_soloLTR-TY1/TY2_soloLTR-TY1/TY2_soloLTR-TY1/TY2_soloLTR	TY1/TY2_soloLTR-TY1/TY2_soloLTR-TY1/TY2_soloLTR-TY1/TY2_soloLTR	TY1/TY2_soloLTR-TY3_soloLTR-TY1/TY2_soloLTR-TY1/TY2_soloLTR-TY1/TY2_soloLTR	TY1/TY2_soloLTR-TY1/TY2_soloLTR-TY3_soloLTR-TY1/TY2_soloLTR-TY1/TY2_soloLTR-TY1/TY2_soloLTR	TY1/TY2_soloLTR-TY1/TY2_soloLTR-TY1/TY2_soloLTR-TY1/TY2_soloLTR	TY1/TY2_soloLTR	TY1/TY2_soloLTR-TY1/TY2_soloLTR-TY1/TY2_soloLTR-TY1/TY2_soloLTR			100	1	1	1	1	1	1	1	1	1	1	1	1	1	1	1	1	1	1	1	1	1	1	1	1	1	1	1	1	1	1	1	1	1	1	1	1	1	1	1	1	1	1	1	1	1	1	1	1	1	1	1	1	1	1	1	1	1	1	1	1	1	1	1	1	1	1	1	1	1	1	1	1	1	1	1	1	1	1	1	1	1	1	1	1	1	1	1	1	1	1	1	1	1	1	1	1	1	1	1	1
CDA	TY2	yes	chrVIII	YHR140W	YHR141C/YNL162W	381990	200	1	1	1	0	0	0	0	0	0	0	0	0	0	0	0	0	0	0	0	0	0	0	0	0	0	0	0	0	0	0	0	0	0	0	0	0	0	0	0	0	0	0	0	0	0	0	0	0	0	0	0	0	0	0	0	0	0	0	0	0	0	0	0	0	0	0	0	0	0	TY2	0	0	0	0	0	0	0	0	0	0	0	0	0	0	0	0	0	0	0	0	0	0	0	0	0	0	0	0	0	0	0	0	0			1	0	0	0	0	0	0	0	0	0	0	0	0	0	0	0	0	0	0	0	0	0	0	0	0	0	0	0	0	0	0	0	0	0	0	0	0	0	0	0	0	0	0	0	0	0	0	0	0	0	0	0	0	0	0	0	0	0	0	0	0	0	0	0	0	0	0	1	0	0	0	0	0	0	0	0	0	0	0	0	0	0	0	0	0	0	0	0	0	0	0	0	0	0	0	0	0	0	0	0	0
SGDref	TY1/TY2_soloLTR	no	chrVIII	YHR144C	YHR146W	390300	201	98	15	0	TY3_soloLTR-TY1/TY2_soloLTR	TY3_soloLTR-TY1/TY2_soloLTR	TY3_soloLTR-TY1/TY2_soloLTR	TY3_soloLTR-TY1/TY2_soloLTR-TY1/TY2_soloLTR	TY3_soloLTR-TY1/TY2_soloLTR	TY3_soloLTR-TY1/TY2_soloLTR	TY3_soloLTR-TY1/TY2_soloLTR	TY3_soloLTR-TY1/TY2_soloLTR-TY1/TY2_soloLTR	TY3_soloLTR-TY1/TY2_soloLTR-TY1/TY2_soloLTR	TY1/TY2_soloLTR-TY1/TY2_soloLTR	TY3_soloLTR-TY1/TY2_soloLTR	TY3_soloLTR-TY2-TY1/TY2_soloLTR	TY3_soloLTR-TY1/TY2_soloLTR	TY3_soloLTR-TY1/TY2_soloLTR	TY3_soloLTR-TY1/TY2_soloLTR	TY3_soloLTR-TY1/TY2_soloLTR	TY3_soloLTR-TY1/TY2_soloLTR	TY3_soloLTR-TY1/TY2_soloLTR	TY3_soloLTR-TY1/TY2_soloLTR	TY3_soloLTR-TY1/TY2_soloLTR	TY2-TY3_soloLTR-TY1/TY2_soloLTR	TY2-TY3_soloLTR-TY1/TY2_soloLTR	TY2-TY3_soloLTR-TY1/TY2_soloLTR	TY1/TY2_soloLTR-TY1/TY2_soloLTR	TY1/TY2_soloLTR	TY3_soloLTR-TY1/TY2_soloLTR	TY1-TY1/TY2_soloLTR	TY1/TY2_soloLTR	TY3_soloLTR-TY1/TY2_soloLTR	TY3_soloLTR-TY1/TY2_soloLTR	TY3_soloLTR-TY1/TY2_soloLTR	TY3_soloLTR-TY1/TY2_soloLTR	TY3_soloLTR-TY1/TY2_soloLTR	TY1/TY2_soloLTR-TY3_soloLTR-TY1/TY2_soloLTR	TY1/TY2_soloLTR-TY3_soloLTR-TY1/TY2_soloLTR	TY1/TY2_soloLTR	TY3_soloLTR-TY1/TY2_soloLTR	TY2-TY3_soloLTR-TY1/TY2_soloLTR	TY3_soloLTR-TY1	TY3_soloLTR-TY1/TY2_soloLTR-TY4_soloLTR	TY1/TY2_soloLTR	TY1/TY2_soloLTR	TY3_soloLTR-TY1/TY2_soloLTR	TY1/TY2_soloLTR	TY3_soloLTR-TY4_soloLTR	TY1/TY2_soloLTR-TY1/TY2_soloLTR	TY1/TY2_soloLTR-TY1/TY2_soloLTR	TY1/TY2_soloLTR-TY1/TY2_soloLTR	TY1/TY2_soloLTR-TY1/TY2_soloLTR	TY1/TY2_soloLTR-TY1/TY2_soloLTR	TY1/TY2_soloLTR-TY1/TY2_soloLTR	TY1/TY2_soloLTR-TY1/TY2_soloLTR	TY3_soloLTR-TY1/TY2_soloLTR	TY3_soloLTR-TY1/TY2_soloLTR	TY3_soloLTR-TY1/TY2_soloLTR	TY1/TY2_soloLTR-TY1/TY2_soloLTR	TY1-TY1/TY2_soloLTR-TY1/TY2_soloLTR	TY4-TY1/TY2_soloLTR	TY1/TY2_soloLTR-TY1/TY2_soloLTR	TY1/TY2_soloLTR-TY1/TY2_soloLTR	TY1/TY2_soloLTR-TY1/TY2_soloLTR	TY1/TY2_soloLTR	TY1/TY2_soloLTR-TY1/TY2_soloLTR	TY1/TY2_soloLTR-TY1/TY2_soloLTR	TY1/TY2_soloLTR-TY1/TY2_soloLTR	TY1/TY2_soloLTR-TY1/TY2_soloLTR	TY1/TY2_soloLTR-TY1/TY2_soloLTR	TY1/TY2_soloLTR-TY1/TY2_soloLTR	TY1/TY2_soloLTR-TY1/TY2_soloLTR	TY1/TY2_soloLTR-TY1/TY2_soloLTR	TY1/TY2_soloLTR-TY1/TY2_soloLTR	TY1/TY2_soloLTR-TY1/TY2_soloLTR	TY1/TY2_soloLTR-TY1/TY2_soloLTR	TY2-TY1/TY2_soloLTR	TY2-TY1/TY2_soloLTR	TY2-TY1/TY2_soloLTR	TY2-TY1/TY2_soloLTR	TY1/TY2_soloLTR	TY1/TY2_soloLTR-TY1/TY2_soloLTR	TY1/TY2_soloLTR	TY1/TY2_soloLTR	TY1/TY2_soloLTR	TY1/TY2_soloLTR	TY1/TY2_soloLTR-TY1/TY2_soloLTR	TY1/TY2_soloLTR-TY1/TY2_soloLTR	0	0	TY1/TY2_soloLTR	TY1/TY2_soloLTR	TY1/TY2_soloLTR-TY1/TY2_soloLTR	TY1/TY2_soloLTR	TY1/TY2_soloLTR-TY1/TY2_soloLTR	TY4_soloLTR-TY1/TY2_soloLTR	TY4_soloLTR-TY1/TY2_soloLTR	TY1/TY2_soloLTR	TY1/TY2_soloLTR-TY1/TY2_soloLTR-TY1/TY2_soloLTR-TY3_soloLTR-TY1/TY2_soloLTR	TY3_soloLTR-TY1/TY2_soloLTR-TY3_soloLTR-TY1/TY2_soloLTR	TY3-TY3_soloLTR-TY1/TY2_soloLTR	TY4_soloLTR-TY2	TY4_soloLTR-TY1/TY2_soloLTR			98	1	1	1	1	1	1	1	1	1	1	1	1	1	1	1	1	1	1	1	1	1	1	1	1	1	1	1	1	1	1	1	1	1	1	1	1	1	1	1	1	1	1	1	1	1	1	1	1	1	1	1	1	1	1	1	1	1	1	1	1	1	1	1	1	1	1	1	1	1	1	1	1	1	1	1	1	1	1	1	1	1	1	1	1	1	0	0	1	1	1	1	1	1	1	1	1	1	1	1	1
SGDref	TY1/TY2_soloLTR	no	chrVIII	SGDref_G0025180	YHR179W	462502	202	1	0	0	0	0	0	0	0	0	0	0	0	0	0	0	0	0	0	0	0	0	0	0	0	0	0	0	0	0	0	0	0	0	0	0	0	0	0	0	0	0	0	0	0	0	0	0	0	0	0	0	0	0	0	0	0	0	0	0	0	0	0	0	0	0	0	0	0	0	0	0	0	TY1/TY2_soloLTR-TY1/TY2_soloLTR-TY1/TY2_soloLTR-TY1/TY2_soloLTR	0	0	0	0	0	0	0	0	0	0	0	0	0	0	0	0	0	0	0	0	0	0	0	0	0	0	0	0	0	0			1	0	0	0	0	0	0	0	0	0	0	0	0	0	0	0	0	0	0	0	0	0	0	0	0	0	0	0	0	0	0	0	0	0	0	0	0	0	0	0	0	0	0	0	0	0	0	0	0	0	0	0	0	0	0	0	0	0	0	0	0	0	0	0	0	0	0	0	0	0	1	0	0	0	0	0	0	0	0	0	0	0	0	0	0	0	0	0	0	0	0	0	0	0	0	0	0	0	0	0	0
UWOPS837873	TY1/TY2_soloLTR	no	chrVIII	YPL178W	YPL179W	462502	203	1	0	0	0	0	0	0	0	0	0	0	0	0	0	0	0	0	0	0	0	0	0	0	0	0	0	0	0	0	0	0	0	0	0	0	0	0	0	0	0	0	0	0	0	0	0	0	0	0	0	0	0	0	0	0	0	0	0	0	0	0	0	0	0	0	0	0	0	0	0	0	0	0	0	0	0	0	0	0	0	TY1/TY2_soloLTR	0	0	0	0	0	0	0	0	0	0	0	0	0	0	0	0	0	0	0	0	0	0			1	0	0	0	0	0	0	0	0	0	0	0	0	0	0	0	0	0	0	0	0	0	0	0	0	0	0	0	0	0	0	0	0	0	0	0	0	0	0	0	0	0	0	0	0	0	0	0	0	0	0	0	0	0	0	0	0	0	0	0	0	0	0	0	0	0	0	0	0	0	0	0	0	0	0	0	0	0	1	0	0	0	0	0	0	0	0	0	0	0	0	0	0	0	0	0	0	0	0	0	0
SGDref	TY1/TY2_soloLTR	no	chrVIII	SGDref_G0025180	YHR181W	467228	204	98	2	0	TY1/TY2_soloLTR	TY1/TY2_soloLTR	TY1/TY2_soloLTR	TY1/TY2_soloLTR	TY1/TY2_soloLTR	TY1/TY2_soloLTR	TY1/TY2_soloLTR	TY1/TY2_soloLTR	TY1/TY2_soloLTR	TY1/TY2_soloLTR	TY1/TY2_soloLTR	TY1/TY2_soloLTR	TY1/TY2_soloLTR	TY1/TY2_soloLTR	TY1/TY2_soloLTR	TY1/TY2_soloLTR	TY1/TY2_soloLTR	TY1/TY2_soloLTR	TY1/TY2_soloLTR	TY1/TY2_soloLTR	TY1/TY2_soloLTR	TY1/TY2_soloLTR	TY1/TY2_soloLTR	TY1/TY2_soloLTR	TY1/TY2_soloLTR	TY1/TY2_soloLTR	TY1/TY2_soloLTR	TY1/TY2_soloLTR	TY1/TY2_soloLTR	TY1/TY2_soloLTR	TY1/TY2_soloLTR	TY1/TY2_soloLTR	TY1/TY2_soloLTR	TY1/TY2_soloLTR	TY1/TY2_soloLTR	TY1/TY2_soloLTR	TY1/TY2_soloLTR	TY1/TY2_soloLTR	TY1/TY2_soloLTR	TY1/TY2_soloLTR	TY1/TY2_soloLTR-TY1-TY5_truncated	TY1/TY2_soloLTR-TY1/TY2_soloLTR-TY5_truncated	TY1-TY3_soloLTR-TY5_truncated	TY1/TY2_soloLTR	TY1/TY2_soloLTR	TY1/TY2_soloLTR	TY1/TY2_soloLTR	TY1/TY2_soloLTR	TY1/TY2_soloLTR-TY1/TY2_soloLTR	TY1/TY2_soloLTR	TY1/TY2_soloLTR	TY1/TY2_soloLTR	TY1/TY2_soloLTR	TY1/TY2_soloLTR	TY1/TY2_soloLTR	TY1/TY2_soloLTR	TY1/TY2_soloLTR	TY1/TY2_soloLTR	TY1/TY2_soloLTR	TY1/TY2_soloLTR	TY1/TY2_soloLTR	TY1/TY2_soloLTR	TY1/TY2_soloLTR	TY1/TY2_soloLTR	TY1/TY2_soloLTR	TY1/TY2_soloLTR	TY1/TY2_soloLTR	TY1/TY2_soloLTR	TY1/TY2_soloLTR	TY1/TY2_soloLTR	TY1/TY2_soloLTR	TY1/TY2_soloLTR	TY1/TY2_soloLTR	TY1/TY2_soloLTR	TY1/TY2_soloLTR	TY1/TY2_soloLTR	TY1/TY2_soloLTR	TY1/TY2_soloLTR	TY1/TY2_soloLTR	TY1/TY2_soloLTR	TY1/TY2_soloLTR	TY1/TY2_soloLTR	TY1/TY2_soloLTR	TY1/TY2_soloLTR	TY1/TY2_soloLTR	0	0	TY1/TY2_soloLTR	TY1/TY2_soloLTR	TY1/TY2_soloLTR	TY1/TY2_soloLTR	TY1/TY2_soloLTR	TY1/TY2_soloLTR	TY1/TY2_soloLTR	TY1/TY2_soloLTR	TY1/TY2_soloLTR	TY1/TY2_soloLTR	TY1/TY2_soloLTR	TY1/TY2_soloLTR-TY5_soloLTR	TY1/TY2_soloLTR-TY5_soloLTR			98	1	1	1	1	1	1	1	1	1	1	1	1	1	1	1	1	1	1	1	1	1	1	1	1	1	1	1	1	1	1	1	1	1	1	1	1	1	1	1	1	1	1	1	1	1	1	1	1	1	1	1	1	1	1	1	1	1	1	1	1	1	1	1	1	1	1	1	1	1	1	1	1	1	1	1	1	1	1	1	1	1	1	1	1	1	0	0	1	1	1	1	1	1	1	1	1	1	1	1	1
ADS	TY1/TY2_soloLTR	no	chrVIII	YHR185C	YHR186C	475999	205	17	3	0	TY1/TY2_soloLTR	TY2	0	0	TY1/TY2_soloLTR	0	0	0	0	0	TY1/TY2_soloLTR	0	0	0	0	TY2	0	0	0	0	0	0	0	0	0	0	0	0	0	0	0	0	0	0	TY1/TY2_soloLTR	0	0	0	TY4_soloLTR-TY1/TY2_soloLTR	TY4_soloLTR-TY1/TY2_soloLTR	0	0	0	0	TY1/TY2_soloLTR	0	0	0	0	0	0	0	0	0	0	0	0	0	0	0	0	TY4_soloLTR	TY4_soloLTR	0	0	0	0	TY1/TY2_soloLTR	0	0	0	0	0	0	0	0	0	0	0	0	0	0	0	TY4_soloLTR	TY4_soloLTR	0	0	0	0	0	0	TY4_soloLTR	0	0	0	0	0	0	TY1/TY2_soloLTR	TY2-TY1/TY2_soloLTR			17	1	1	0	0	1	0	0	0	0	0	1	0	0	0	0	1	0	0	0	0	0	0	0	0	0	0	0	0	0	0	0	0	0	0	1	0	0	0	1	1	0	0	0	0	1	0	0	0	0	0	0	0	0	0	0	0	0	0	0	0	0	1	1	0	0	0	0	1	0	0	0	0	0	0	0	0	0	0	0	0	0	0	0	1	1	0	0	0	0	0	0	1	0	0	0	0	0	0	1	1
AGK	TY1	yes	chrVIII	YHR201C	YHR202W	502388	206	1	1	1	0	0	0	0	0	0	0	0	0	0	0	0	0	0	0	0	0	0	0	0	0	0	0	0	0	0	0	0	0	0	0	0	0	0	0	0	0	0	0	0	0	0	0	0	0	TY1	0	0	0	0	0	0	0	0	0	0	0	0	0	0	0	0	0	0	0	0	0	0	0	0	0	0	0	0	0	0	0	0	0	0	0	0	0	0	0	0	0	0	0	0	0	0	0	0	0	0	0	0	0	0			1	0	0	0	0	0	0	0	0	0	0	0	0	0	0	0	0	0	0	0	0	0	0	0	0	0	0	0	0	0	0	0	0	0	0	0	0	0	0	0	0	0	0	0	0	0	1	0	0	0	0	0	0	0	0	0	0	0	0	0	0	0	0	0	0	0	0	0	0	0	0	0	0	0	0	0	0	0	0	0	0	0	0	0	0	0	0	0	0	0	0	0	0	0	0	0	0	0	0	0	0
DBVPG6044	TY1/TY2_soloLTR	no	chrVIII	DBVPG6044_G0025340	YHR213W	539151	207	1	0	0	0	0	0	0	0	0	0	0	0	0	0	0	0	0	0	0	0	0	0	0	0	0	0	0	0	0	0	0	0	0	0	0	0	0	0	0	0	0	0	0	0	0	0	0	0	0	0	0	0	0	0	0	0	0	0	0	0	0	0	0	0	0	0	0	0	0	0	0	0	0	0	0	0	0	0	0	0	0	0	0	0	0	0	0	0	0	0	0	0	0	0	0	0	0	0	0	0	0	0	TY1/TY2_soloLTR			1	0	0	0	0	0	0	0	0	0	0	0	0	0	0	0	0	0	0	0	0	0	0	0	0	0	0	0	0	0	0	0	0	0	0	0	0	0	0	0	0	0	0	0	0	0	0	0	0	0	0	0	0	0	0	0	0	0	0	0	0	0	0	0	0	0	0	0	0	0	0	0	0	0	0	0	0	0	0	0	0	0	0	0	0	0	0	0	0	0	0	0	0	0	0	0	0	0	0	0	1
AMP_1a	TY5_soloLTR	no	chrVIII	YAL063C	YHR213W-A	540549	208	94	4	0	TY1/TY2_soloLTR	TY1/TY2_soloLTR	TY1/TY2_soloLTR	TY1/TY2_soloLTR	TY1/TY2_soloLTR	TY1/TY2_soloLTR	TY1/TY2_soloLTR	TY1/TY2_soloLTR	TY1/TY2_soloLTR	TY1/TY2_soloLTR	TY1/TY2_soloLTR	TY1/TY2_soloLTR	TY1/TY2_soloLTR	TY1/TY2_soloLTR	TY1/TY2_soloLTR	TY1/TY2_soloLTR	TY1/TY2_soloLTR-TY1/TY2_soloLTR	TY1/TY2_soloLTR	TY1/TY2_soloLTR	TY1/TY2_soloLTR	TY1/TY2_soloLTR	TY1/TY2_soloLTR-TY1/TY2_soloLTR	TY1/TY2_soloLTR	TY1/TY2_soloLTR	TY1/TY2_soloLTR	TY1/TY2_soloLTR	TY1/TY2_soloLTR-TY1/TY2_soloLTR	TY1/TY2_soloLTR-TY1/TY2_soloLTR	TY1/TY2_soloLTR-TY2	TY1/TY2_soloLTR	TY1/TY2_soloLTR	TY1/TY2_soloLTR	TY1/TY2_soloLTR	TY1/TY2_soloLTR	TY1/TY2_soloLTR	TY1/TY2_soloLTR-TY1/TY2_soloLTR	TY1-TY1/TY2_soloLTR	TY1/TY2_soloLTR	TY1/TY2_soloLTR-TY1/TY2_soloLTR	TY1/TY2_soloLTR-TY1/TY2_soloLTR	TY1/TY2_soloLTR	TY1/TY2_soloLTR	TY1/TY2_soloLTR	TY1/TY2_soloLTR-TY1/TY2_soloLTR	TY1/TY2_soloLTR	TY1/TY2_soloLTR	TY1/TY2_soloLTR	TY1/TY2_soloLTR	0	TY1/TY2_soloLTR	TY1/TY2_soloLTR	TY1/TY2_soloLTR	TY1/TY2_soloLTR	TY1/TY2_soloLTR-TY2	TY1/TY2_soloLTR	TY1/TY2_soloLTR-TY1/TY2_soloLTR	TY1/TY2_soloLTR-TY1/TY2_soloLTR	TY1/TY2_soloLTR	TY1/TY2_soloLTR	TY1/TY2_soloLTR	TY2-TY1/TY2_soloLTR	TY1/TY2_soloLTR	TY1/TY2_soloLTR	TY1/TY2_soloLTR	TY1/TY2_soloLTR	TY1/TY2_soloLTR	TY1/TY2_soloLTR	TY1/TY2_soloLTR	TY1/TY2_soloLTR	TY1/TY2_soloLTR	TY1/TY2_soloLTR	TY1/TY2_soloLTR	TY1/TY2_soloLTR-TY1/TY2_soloLTR	TY1/TY2_soloLTR	TY1/TY2_soloLTR	TY1/TY2_soloLTR	TY1/TY2_soloLTR	0	TY1/TY2_soloLTR	TY1/TY2_soloLTR	TY1/TY2_soloLTR	TY1/TY2_soloLTR	TY1/TY2_soloLTR	0	0	0	0	TY1/TY2_soloLTR	TY1/TY2_soloLTR	TY1/TY2_soloLTR	TY1/TY2_soloLTR	TY1/TY2_soloLTR	TY1/TY2_soloLTR	TY1/TY2_soloLTR	TY1/TY2_soloLTR	TY1/TY2_soloLTR	TY1/TY2_soloLTR	TY1/TY2_soloLTR	TY1/TY2_soloLTR-TY4_soloLTR-TY1/TY2_soloLTR	TY1/TY2_soloLTR-TY4_soloLTR-TY1/TY2_soloLTR			94	1	1	1	1	1	1	1	1	1	1	1	1	1	1	1	1	1	1	1	1	1	1	1	1	1	1	1	1	1	1	1	1	1	1	1	1	1	1	1	1	1	1	1	1	1	1	1	1	0	1	1	1	1	1	1	1	1	1	1	1	1	1	1	1	1	1	1	1	1	1	1	1	1	1	1	1	1	0	1	1	1	1	1	0	0	0	0	1	1	1	1	1	1	1	1	1	1	1	1	1
SGDref	TY1	yes	chrVIII	YAR066W/YHR214W	YHR214C-D	550648	209	1	0	0	0	0	0	0	0	0	0	0	0	0	0	0	0	0	0	0	0	0	0	0	0	0	0	0	TY5_soloLTR	0	0	0	0	0	0	0	0	0	0	0	0	0	0	0	0	0	0	0	0	0	0	0	0	0	0	0	0	0	0	0	0	0	0	0	0	0	0	0	0	0	0	0	0	0	0	0	0	0	0	0	0	0	0	0	0	0	0	0	0	0	0	0	0	0	0	0	0	0	0	0	0	0	0	0			1	0	0	0	0	0	0	0	0	0	0	0	0	0	0	0	0	0	0	0	0	0	0	0	0	1	0	0	0	0	0	0	0	0	0	0	0	0	0	0	0	0	0	0	0	0	0	0	0	0	0	0	0	0	0	0	0	0	0	0	0	0	0	0	0	0	0	0	0	0	0	0	0	0	0	0	0	0	0	0	0	0	0	0	0	0	0	0	0	0	0	0	0	0	0	0	0	0	0	0	0
AMH_1a	TY1/TY2_soloLTR	no	chrVIII	AMH_1a_G0025420	YAR071W/YHR215W	552099	210	1	0	0	0	0	0	0	0	0	0	0	0	0	0	0	0	0	0	0	0	0	0	0	0	0	0	0	0	0	0	0	0	0	0	0	0	0	0	0	0	0	0	0	0	0	0	0	0	0	0	0	0	0	0	0	0	0	0	0	0	0	0	0	0	0	0	0	0	0	0	0	0	0	0	0	0	0	0	0	0	0	0	0	0	0	0	0	0	0	0	0	0	0	0	0	0	0	0	0	0	0	TY1/TY2_soloLTR	0			1	0	0	0	0	0	0	0	0	0	0	0	0	0	0	0	0	0	0	0	0	0	0	0	0	0	0	0	0	0	0	0	0	0	0	0	0	0	0	0	0	0	0	0	0	0	0	0	0	0	0	0	0	0	0	0	0	0	0	0	0	0	0	0	0	0	0	0	0	0	0	0	0	0	0	0	0	0	0	0	0	0	0	0	0	0	0	0	0	0	0	0	0	0	0	0	0	0	0	1	0
CEI_1a	TY1/TY2_soloLTR	no	chrVIII	CEI_1a_G0025290	YHR216W	554396	211	5	0	0	0	0	0	0	0	0	0	0	0	0	0	0	0	0	0	0	0	0	0	0	0	0	0	0	0	0	0	0	0	0	0	0	0	0	0	0	0	0	TY1/TY2_soloLTR	TY1/TY2_soloLTR	0	TY5_soloLTR	0	0	0	0	0	0	0	0	0	TY5_soloLTR	0	0	0	0	0	0	0	0	0	0	0	0	0	0	0	0	0	TY5_soloLTR	0	0	0	0	0	0	0	0	0	0	0	0	0	0	0	0	0	0	0	0	0	0	0	0	0	0	0	0	0	0			5	0	0	0	0	0	0	0	0	0	0	0	0	0	0	0	0	0	0	0	0	0	0	0	0	0	0	0	0	0	0	0	0	0	0	0	0	0	0	1	1	0	1	0	0	0	0	0	0	0	0	0	1	0	0	0	0	0	0	0	0	0	0	0	0	0	0	0	0	0	1	0	0	0	0	0	0	0	0	0	0	0	0	0	0	0	0	0	0	0	0	0	0	0	0	0	0	0	0	0	0
AHL	TY1/TY2_soloLTR	no	chrIX	AHL_G0025600	YOL164W-A	5000	212	9	0	0	0	0	0	0	0	0	0	0	0	0	0	0	0	0	0	0	0	0	0	0	0	0	0	0	0	0	TY1/TY2_soloLTR	0	0	0	0	0	0	0	0	0	0	0	TY1/TY2_soloLTR	TY1/TY2_soloLTR	0	0	0	0	0	0	0	0	0	0	0	0	0	0	0	0	0	0	0	0	0	0	0	0	0	0	0	0	0	0	0	TY1/TY2_soloLTR	0	0	0	0	0	0	0	0	0	0	0	0	0	0	0	TY1/TY2_soloLTR	0	0	TY1/TY2_soloLTR	0	0	0	0	0	TY1/TY2_soloLTR	0	TY1/TY2_soloLTR	TY1/TY2_soloLTR			9	0	0	0	0	0	0	0	0	0	0	0	0	0	0	0	0	0	0	0	0	0	0	0	0	0	0	1	0	0	0	0	0	0	0	0	0	0	0	1	1	0	0	0	0	0	0	0	0	0	0	0	0	0	0	0	0	0	0	0	0	0	0	0	0	0	0	0	0	0	0	0	1	0	0	0	0	0	0	0	0	0	0	0	0	0	0	0	1	0	0	1	0	0	0	0	0	1	0	1	1
AHL	TY5_soloLTR	no	chrIX	YBR301W/YDR542W/YEL049W/YHL046C/YIL176C/YJL223C/YLL064C/YLR461W/YNR076W/YOL161C	YOL163W	10000	213	3	0	0	0	0	0	0	0	0	0	0	0	0	0	0	0	0	0	0	0	0	TY5_soloLTR	0	TY5_soloLTR	TY5_soloLTR	0	0	0	0	0	0	0	0	0	0	0	0	0	0	0	0	0	0	0	0	0	0	0	0	0	0	0	0	0	0	0	0	0	0	0	0	0	0	0	0	0	0	0	0	0	0	0	0	0	0	0	0	0	0	0	0	0	0	0	0	0	0	0	0	0	0	0	0	0	0	0	0	0	0	0	0	0	0			3	0	0	0	0	0	0	0	0	0	0	0	0	0	0	0	0	0	0	1	0	1	1	0	0	0	0	0	0	0	0	0	0	0	0	0	0	0	0	0	0	0	0	0	0	0	0	0	0	0	0	0	0	0	0	0	0	0	0	0	0	0	0	0	0	0	0	0	0	0	0	0	0	0	0	0	0	0	0	0	0	0	0	0	0	0	0	0	0	0	0	0	0	0	0	0	0	0	0	0	0
ABH	TY1/TY2_soloLTR	no	chrIX	YOL159C	YOL159C-A	15233	214	30	0	0	TY1/TY2_soloLTR	0	0	0	0	0	TY1/TY2_soloLTR	TY1/TY2_soloLTR	TY1/TY2_soloLTR	TY1/TY2_soloLTR	0	TY1/TY2_soloLTR	TY1/TY2_soloLTR	TY1/TY2_soloLTR	0	0	0	0	TY1/TY2_soloLTR	TY1/TY2_soloLTR	TY1/TY2_soloLTR	TY1/TY2_soloLTR	0	TY1/TY2_soloLTR	TY1/TY2_soloLTR	TY1/TY2_soloLTR	0	TY1/TY2_soloLTR	TY1/TY2_soloLTR	0	0	TY1/TY2_soloLTR	0	0	0	0	0	0	0	0	0	TY1/TY2_soloLTR	0	0	0	0	0	0	0	0	0	0	0	0	TY1/TY2_soloLTR	TY1/TY2_soloLTR	0	0	0	0	0	0	0	TY1/TY2_soloLTR	TY1/TY2_soloLTR	TY1/TY2_soloLTR	TY1/TY2_soloLTR	0	0	0	0	0	0	0	0	0	0	0	TY1/TY2_soloLTR	0	0	0	TY1/TY2_soloLTR	0	0	0	0	0	0	0	TY1/TY2_soloLTR	0	0	0	0	0	0	0	TY1/TY2_soloLTR	TY1/TY2_soloLTR			30	1	0	0	0	0	0	1	1	1	1	0	1	1	1	0	0	0	0	1	1	1	1	0	1	1	1	0	1	1	0	0	1	0	0	0	0	0	0	0	0	0	1	0	0	0	0	0	0	0	0	0	0	0	0	1	1	0	0	0	0	0	0	0	1	1	1	1	0	0	0	0	0	0	0	0	0	0	0	1	0	0	0	1	0	0	0	0	0	0	0	1	0	0	0	0	0	0	0	1	1
DBVPG6044	TY1/TY2_soloLTR	no	chrIX	DBVPG6044_G0025450	YIL169C/YOL155C	23119	215	1	0	0	0	0	0	0	0	0	0	0	0	0	0	0	0	0	0	0	0	0	0	0	0	0	0	0	0	0	0	0	0	0	0	0	0	0	0	0	0	0	0	0	0	0	0	0	0	0	0	0	0	0	0	0	0	0	0	0	0	0	0	0	0	0	0	0	0	0	0	0	0	TY1/TY2_soloLTR	0	0	0	0	0	0	0	0	0	0	0	0	0	0	0	0	0	0	0	0	0	0	0	0	0	0	0	0	0	0			1	0	0	0	0	0	0	0	0	0	0	0	0	0	0	0	0	0	0	0	0	0	0	0	0	0	0	0	0	0	0	0	0	0	0	0	0	0	0	0	0	0	0	0	0	0	0	0	0	0	0	0	0	0	0	0	0	0	0	0	0	0	0	0	0	0	0	0	0	0	1	0	0	0	0	0	0	0	0	0	0	0	0	0	0	0	0	0	0	0	0	0	0	0	0	0	0	0	0	0	0
AEG	TY5_soloLTR	no	chrIX	YGL263W	YIL162W	37385	216	4	0	0	0	0	0	0	0	0	0	0	0	0	0	0	0	0	0	0	0	0	0	0	0	0	0	0	0	0	0	TY5_soloLTR	0	0	0	0	0	0	0	0	0	0	0	0	0	0	0	0	0	0	0	0	0	0	0	0	0	0	0	0	TY5_soloLTR	0	0	0	0	0	0	0	TY5_soloLTR	0	0	0	0	0	0	0	0	0	0	0	0	0	0	0	0	0	0	0	0	0	0	0	TY5_soloLTR	0	0	0	0	0	0	0	0	0	0	0			4	0	0	0	0	0	0	0	0	0	0	0	0	0	0	0	0	0	0	0	0	0	0	0	0	0	0	0	1	0	0	0	0	0	0	0	0	0	0	0	0	0	0	0	0	0	0	0	0	0	0	0	0	0	0	0	0	1	0	0	0	0	0	0	0	1	0	0	0	0	0	0	0	0	0	0	0	0	0	0	0	0	0	0	0	0	0	0	0	1	0	0	0	0	0	0	0	0	0	0	0
AQG_2a	TY2	yes	chrIX	YIL144W	YIL145C	76354	217	1	1	1	0	0	0	0	0	0	0	0	0	0	0	0	0	0	0	0	0	0	0	0	0	0	0	0	0	0	0	0	0	0	0	0	0	TY2	0	0	0	0	0	0	0	0	0	0	0	0	0	0	0	0	0	0	0	0	0	0	0	0	0	0	0	0	0	0	0	0	0	0	0	0	0	0	0	0	0	0	0	0	0	0	0	0	0	0	0	0	0	0	0	0	0	0	0	0	0	0	0	0	0	0			1	0	0	0	0	0	0	0	0	0	0	0	0	0	0	0	0	0	0	0	0	0	0	0	0	0	0	0	0	0	0	0	0	0	1	0	0	0	0	0	0	0	0	0	0	0	0	0	0	0	0	0	0	0	0	0	0	0	0	0	0	0	0	0	0	0	0	0	0	0	0	0	0	0	0	0	0	0	0	0	0	0	0	0	0	0	0	0	0	0	0	0	0	0	0	0	0	0	0	0	0
AMP_1a	TY1/TY2_soloLTR	no	chrIX	YIL129C	YIL130W	102782	218	1	0	0	0	0	0	0	0	0	0	0	0	0	0	0	0	0	0	0	0	0	0	0	0	0	0	0	TY1/TY2_soloLTR	0	0	0	0	0	0	0	0	0	0	0	0	0	0	0	0	0	0	0	0	0	0	0	0	0	0	0	0	0	0	0	0	0	0	0	0	0	0	0	0	0	0	0	0	0	0	0	0	0	0	0	0	0	0	0	0	0	0	0	0	0	0	0	0	0	0	0	0	0	0	0	0	0	0	0			1	0	0	0	0	0	0	0	0	0	0	0	0	0	0	0	0	0	0	0	0	0	0	0	0	1	0	0	0	0	0	0	0	0	0	0	0	0	0	0	0	0	0	0	0	0	0	0	0	0	0	0	0	0	0	0	0	0	0	0	0	0	0	0	0	0	0	0	0	0	0	0	0	0	0	0	0	0	0	0	0	0	0	0	0	0	0	0	0	0	0	0	0	0	0	0	0	0	0	0	0
ABH	TY1	yes	chrIX	YIL101C	YIL102C	174477	219	18	4	0	0	0	0	0	0	0	0	0	0	0	0	0	0	0	0	0	0	0	TY2	0	0	0	0	0	0	TY3_soloLTR	0	0	0	0	0	0	0	0	0	0	0	0	TY3_soloLTR	TY3_soloLTR	0	0	0	0	0	0	0	0	0	0	0	0	0	0	0	0	0	0	0	0	0	0	0	0	0	0	0	TY3_soloLTR-TY1/TY2_soloLTR-TY3_soloLTR	0	0	TY1	0	0	0	0	0	0	0	TY1	0	0	0	0	TY1/TY2_soloLTR	TY1/TY2_soloLTR	TY1/TY2_soloLTR	TY1/TY2_soloLTR	TY3_soloLTR	0	0	TY3_soloLTR	0	0	0	0	TY3_soloLTR	TY3_soloLTR	TY1/TY2_soloLTR-TY3	TY1/TY2_soloLTR	TY1/TY2_soloLTR			18	0	0	0	0	0	0	0	0	0	0	0	0	0	0	0	0	0	0	1	0	0	0	0	0	0	1	0	0	0	0	0	0	0	0	0	0	0	0	1	1	0	0	0	0	0	0	0	0	0	0	0	0	0	0	0	0	0	0	0	0	0	0	0	0	0	0	0	1	0	0	1	0	0	0	0	0	0	0	1	0	0	0	0	1	1	1	1	1	0	0	1	0	0	0	0	1	1	1	1	1
CEQ_1a	TY1	yes	chrIX	YIL095W	YIL096C	182117	220	1	1	1	0	0	0	0	0	0	0	0	0	0	0	0	0	0	0	0	0	0	0	0	0	0	0	0	0	0	0	0	0	0	0	0	0	0	0	0	0	0	0	0	0	0	0	0	0	0	0	0	0	0	0	0	0	0	0	0	0	0	0	0	0	0	0	0	0	0	0	0	0	0	0	TY1	0	0	0	0	0	0	0	0	0	0	0	0	0	0	0	0	0	0	0	0	0	0	0	0	0	0	0	0			1	0	0	0	0	0	0	0	0	0	0	0	0	0	0	0	0	0	0	0	0	0	0	0	0	0	0	0	0	0	0	0	0	0	0	0	0	0	0	0	0	0	0	0	0	0	0	0	0	0	0	0	0	0	0	0	0	0	0	0	0	0	0	0	0	0	0	0	0	0	0	0	1	0	0	0	0	0	0	0	0	0	0	0	0	0	0	0	0	0	0	0	0	0	0	0	0	0	0	0	0
SGDref	TY4_soloLTR	no	chrIX	YIL088C	YIL089W	195599	221	100	11	0	TY1/TY2_soloLTR	TY1/TY2_soloLTR	TY1/TY2_soloLTR	TY1/TY2_soloLTR	TY1/TY2_soloLTR	TY1/TY2_soloLTR	TY1/TY2_soloLTR	TY1/TY2_soloLTR	TY1/TY2_soloLTR	TY1/TY2_soloLTR	TY1/TY2_soloLTR	TY1/TY2_soloLTR	TY1/TY2_soloLTR	TY1/TY2_soloLTR	TY1/TY2_soloLTR-TY4_soloLTR	TY1/TY2_soloLTR	TY1/TY2_soloLTR	TY1/TY2_soloLTR	TY1/TY2_soloLTR	TY1/TY2_soloLTR	TY1/TY2_soloLTR	TY1/TY2_soloLTR	TY1/TY2_soloLTR	TY1/TY2_soloLTR	TY1/TY2_soloLTR	TY1/TY2_soloLTR	TY1/TY2_soloLTR	TY1/TY2_soloLTR	TY1/TY2_soloLTR	TY1/TY2_soloLTR-TY4_soloLTR	TY1/TY2_soloLTR	TY1/TY2_soloLTR	TY1/TY2_soloLTR-TY1/TY2_soloLTR-TY1/TY2_soloLTR	TY1/TY2_soloLTR	TY1/TY2_soloLTR	TY1/TY2_soloLTR	TY1/TY2_soloLTR	TY1/TY2_soloLTR	TY1/TY2_soloLTR	TY1/TY2_soloLTR	TY1/TY2_soloLTR-TY4_soloLTR	TY1/TY2_soloLTR	TY1/TY2_soloLTR-TY1/TY2_soloLTR	TY1/TY2_soloLTR	TY1/TY2_soloLTR	TY1/TY2_soloLTR	TY1/TY2_soloLTR	TY4_soloLTR-TY1/TY2_soloLTR	TY4_soloLTR-TY1/TY2_soloLTR	TY4_soloLTR-TY1/TY2_soloLTR	TY4_soloLTR-TY1/TY2_soloLTR	TY1/TY2_soloLTR	TY4_soloLTR-TY1/TY2_soloLTR	TY1	TY1/TY2_soloLTR	TY1/TY2_soloLTR	TY4_soloLTR-TY1/TY2_soloLTR	TY1/TY2_soloLTR	TY4_soloLTR-TY1/TY2_soloLTR	TY4_soloLTR-TY1/TY2_soloLTR	TY4_soloLTR-TY1/TY2_soloLTR-TY1/TY2_soloLTR-TY1	TY4_soloLTR-TY1/TY2_soloLTR	TY4_soloLTR-TY4_soloLTR-TY1/TY2_soloLTR	TY4_soloLTR-TY1/TY2_soloLTR	TY4_soloLTR-TY1/TY2_soloLTR	TY1/TY2_soloLTR	TY1/TY2_soloLTR-TY4_soloLTR-TY1/TY2_soloLTR-TY1/TY2_soloLTR	TY1/TY2_soloLTR-TY4_soloLTR-TY1/TY2_soloLTR-TY1-TY1/TY2_soloLTR	TY4_soloLTR-TY1/TY2_soloLTR	TY1/TY2_soloLTR	TY1/TY2_soloLTR	TY1/TY2_soloLTR	TY1/TY2_soloLTR-TY1/TY2_soloLTR	TY1/TY2_soloLTR	TY1/TY2_soloLTR	TY1/TY2_soloLTR	TY1/TY2_soloLTR	TY2	TY4	TY1/TY2_soloLTR	TY1/TY2_soloLTR	TY2	TY2	TY4_soloLTR-TY1/TY2_soloLTR	TY4_soloLTR-TY1/TY2_soloLTR	TY4_soloLTR-TY1/TY2_soloLTR	TY4_soloLTR-TY1/TY2_soloLTR	TY1/TY2_soloLTR	TY1	TY1/TY2_soloLTR-TY4	TY1/TY2_soloLTR	TY2-TY1/TY2_soloLTR-TY2-TY1/TY2_soloLTR-TY1/TY2_soloLTR-TY4_soloLTR-TY1/TY2_soloLTR	TY1/TY2_soloLTR-TY1/TY2_soloLTR	TY1/TY2_soloLTR	TY1/TY2_soloLTR	TY1/TY2_soloLTR-TY1/TY2_soloLTR	TY1/TY2_soloLTR-TY1/TY2_soloLTR	TY1/TY2_soloLTR-TY1/TY2_soloLTR	TY1/TY2_soloLTR-TY3_soloLTR-TY1/TY2_soloLTR-TY2-TY3_soloLTR	TY1/TY2_soloLTR-TY3_soloLTR-TY1/TY2_soloLTR-TY1/TY2_soloLTR-TY3_soloLTR			100	1	1	1	1	1	1	1	1	1	1	1	1	1	1	1	1	1	1	1	1	1	1	1	1	1	1	1	1	1	1	1	1	1	1	1	1	1	1	1	1	1	1	1	1	1	1	1	1	1	1	1	1	1	1	1	1	1	1	1	1	1	1	1	1	1	1	1	1	1	1	1	1	1	1	1	1	1	1	1	1	1	1	1	1	1	1	1	1	1	1	1	1	1	1	1	1	1	1	1	1
SGDref	TY3	yes	chrIX	YIL078W	YIL083C	203556	222	43	14	0	0	0	0	0	0	TY3_soloLTR	TY3_soloLTR	0	TY3_soloLTR	0	0	TY3_soloLTR	TY3_soloLTR	TY3_soloLTR	0	TY3_soloLTR	TY3_soloLTR	TY2	TY1/TY2_soloLTR	TY1/TY2_soloLTR	0	TY1/TY2_soloLTR-TY2	TY3	0	0	0	0	TY3_soloLTR	0	0	TY3_soloLTR	TY3_soloLTR	TY3_soloLTR	TY2-TY3_soloLTR	0	TY1	TY3_soloLTR	TY3_soloLTR	TY3_soloLTR	TY3_soloLTR	TY3_soloLTR	TY3_soloLTR	TY3_soloLTR	TY3_soloLTR	0	TY1	TY3_soloLTR	TY3	TY3	TY3	TY3	TY3_soloLTR	TY3	TY1	0	0	TY3	TY3_soloLTR	0	0	0	0	0	0	0	TY3_soloLTR	0	TY1/TY2_soloLTR	0	0	0	0	0	0	0	0	0	0	0	0	0	TY1/TY2_soloLTR	0	0	0	0	0	0	TY2	0	0	TY1/TY2_soloLTR	0	0	0	0	0	0	0	0			43	0	0	0	0	0	1	1	0	1	0	0	1	1	1	0	1	1	1	1	1	0	1	1	0	0	0	0	1	0	0	1	1	1	1	0	1	1	1	1	1	1	1	1	1	0	1	1	1	1	1	1	1	1	1	0	0	1	1	0	0	0	0	0	0	0	1	0	1	0	0	0	0	0	0	0	0	0	0	0	0	0	1	0	0	0	0	0	0	1	0	0	1	0	0	0	0	0	0	0	0
AMH_1a	TY1/TY2_soloLTR	no	chrIX	AMH_1a_G0026550	YIL061C	244657	223	3	0	0	0	0	0	0	0	0	0	0	0	0	0	0	0	0	0	0	0	0	0	0	0	0	0	0	0	0	0	0	0	0	0	0	0	0	0	0	0	0	TY5_soloLTR	TY5_soloLTR	0	0	0	0	0	0	0	0	0	0	0	0	0	0	0	0	0	0	0	0	0	0	0	0	0	0	0	0	0	0	0	0	0	0	0	0	0	0	0	0	0	0	0	0	0	0	0	0	0	0	0	0	0	0	0	0	0	0	0	TY5_soloLTR			3	0	0	0	0	0	0	0	0	0	0	0	0	0	0	0	0	0	0	0	0	0	0	0	0	0	0	0	0	0	0	0	0	0	0	0	0	0	0	1	1	0	0	0	0	0	0	0	0	0	0	0	0	0	0	0	0	0	0	0	0	0	0	0	0	0	0	0	0	0	0	0	0	0	0	0	0	0	0	0	0	0	0	0	0	0	0	0	0	0	0	0	0	0	0	0	0	0	0	0	1
SGDref	TY1/TY2_soloLTR	no	chrIX	YIL060W	YIL060W	246392	224	17	0	0	0	0	0	0	0	0	0	0	0	0	0	0	0	0	0	0	0	0	0	0	0	0	TY1/TY2_soloLTR	0	0	0	0	0	0	0	0	0	0	0	0	0	0	0	0	0	0	0	0	0	0	0	0	TY1/TY2_soloLTR	TY1/TY2_soloLTR	TY1/TY2_soloLTR	TY1/TY2_soloLTR	0	TY1/TY2_soloLTR	TY1/TY2_soloLTR	0	0	TY1/TY2_soloLTR	0	TY1/TY2_soloLTR	TY1/TY2_soloLTR	TY1/TY2_soloLTR	TY1/TY2_soloLTR	TY1/TY2_soloLTR	TY1/TY2_soloLTR	TY1/TY2_soloLTR	0	TY1/TY2_soloLTR	TY1/TY2_soloLTR	0	0	0	0	0	0	0	0	0	0	0	0	0	0	0	0	0	0	0	0	0	0	0	0	0	0	0	0	0	0	0	0			17	0	0	0	0	0	0	0	0	0	0	0	0	0	0	0	0	0	0	0	0	0	0	1	0	0	0	0	0	0	0	0	0	0	0	0	0	0	0	0	0	0	0	0	0	0	0	0	1	1	1	1	0	1	1	0	0	1	0	1	1	1	1	1	1	1	0	1	1	0	0	0	0	0	0	0	0	0	0	0	0	0	0	0	0	0	0	0	0	0	0	0	0	0	0	0	0	0	0	0	0
ABA	TY3_soloLTR	no	chrIX	YIL056W	YIL057C	247902	225	8	4	0	0	0	0	0	0	0	0	0	0	0	0	0	0	0	0	0	0	0	0	0	0	0	0	0	0	0	0	0	0	0	0	0	0	0	0	0	0	0	0	0	0	0	0	0	0	0	0	0	0	0	0	0	0	TY3_soloLTR	0	0	0	0	0	0	0	0	0	0	0	0	0	0	0	0	0	0	0	TY3	TY3	TY3	TY3	0	0	0	0	0	0	0	0	0	0	0	TY3_soloLTR	0	0	0	0	0	0	0	0	0	TY1/TY2_soloLTR-TY3_soloLTR	TY1/TY2_soloLTR-TY3_soloLTR			8	0	0	0	0	0	0	0	0	0	0	0	0	0	0	0	0	0	0	0	0	0	0	0	0	0	0	0	0	0	0	0	0	0	0	0	0	0	0	0	0	0	0	0	0	0	0	0	0	0	0	0	0	0	1	0	0	0	0	0	0	0	0	0	0	0	0	0	0	0	0	0	0	0	1	1	1	1	0	0	0	0	0	0	0	0	0	0	0	1	0	0	0	0	0	0	0	0	0	1	1
SGDref	TY1/TY2_soloLTR	no	chrIX	YIL029C	YIL030C	296050	226	88	9	0	TY1/TY2_soloLTR	TY1/TY2_soloLTR-TY1/TY2_soloLTR	TY1/TY2_soloLTR	TY1/TY2_soloLTR	TY1/TY2_soloLTR-TY1/TY2_soloLTR	TY1/TY2_soloLTR-TY1/TY2_soloLTR	TY1/TY2_soloLTR-TY1/TY2_soloLTR	TY1/TY2_soloLTR	TY1/TY2_soloLTR-TY1/TY2_soloLTR	TY1/TY2_soloLTR-TY1/TY2_soloLTR	TY1/TY2_soloLTR	TY1/TY2_soloLTR-TY1/TY2_soloLTR	TY1/TY2_soloLTR-TY1/TY2_soloLTR	TY1/TY2_soloLTR-TY1/TY2_soloLTR	TY1/TY2_soloLTR-TY1	TY1/TY2_soloLTR	TY1/TY2_soloLTR	TY1/TY2_soloLTR-TY1/TY2_soloLTR	TY1/TY2_soloLTR	TY1/TY2_soloLTR	TY2-TY1/TY2_soloLTR	TY1/TY2_soloLTR	TY1/TY2_soloLTR-TY1/TY2_soloLTR	TY1/TY2_soloLTR-TY1/TY2_soloLTR	TY1/TY2_soloLTR-TY1/TY2_soloLTR	TY1/TY2_soloLTR-TY1/TY2_soloLTR	TY1/TY2_soloLTR-TY1/TY2_soloLTR-TY1	TY1/TY2_soloLTR	TY1/TY2_soloLTR	TY1/TY2_soloLTR-TY1	TY1/TY2_soloLTR	TY1/TY2_soloLTR-TY1/TY2_soloLTR	TY1/TY2_soloLTR-TY1/TY2_soloLTR	TY1/TY2_soloLTR-TY1/TY2_soloLTR	TY1/TY2_soloLTR-TY1/TY2_soloLTR	TY1/TY2_soloLTR-TY1/TY2_soloLTR	TY1/TY2_soloLTR	TY1/TY2_soloLTR-TY1/TY2_soloLTR	TY1/TY2_soloLTR-TY1/TY2_soloLTR-TY1/TY2_soloLTR	TY1/TY2_soloLTR-TY1/TY2_soloLTR-TY1/TY2_soloLTR	TY1/TY2_soloLTR-TY1/TY2_soloLTR-TY1/TY2_soloLTR	TY1/TY2_soloLTR-TY1/TY2_soloLTR-TY1/TY2_soloLTR	TY1/TY2_soloLTR-TY1/TY2_soloLTR-TY1/TY2_soloLTR-TY1/TY2_soloLTR	TY1/TY2_soloLTR-TY1/TY2_soloLTR-TY1/TY2_soloLTR	TY1/TY2_soloLTR-TY1/TY2_soloLTR-TY1/TY2_soloLTR	TY1/TY2_soloLTR	TY1/TY2_soloLTR-TY1/TY2_soloLTR	TY1/TY2_soloLTR	TY1/TY2_soloLTR	TY1/TY2_soloLTR	TY1/TY2_soloLTR	TY1/TY2_soloLTR	TY1/TY2_soloLTR	TY1/TY2_soloLTR-TY1/TY2_soloLTR	TY3-TY1/TY2_soloLTR-TY1/TY2_soloLTR	TY1/TY2_soloLTR-TY1/TY2_soloLTR	TY1/TY2_soloLTR-TY1/TY2_soloLTR	0	TY1/TY2_soloLTR-TY1/TY2_soloLTR	TY1/TY2_soloLTR-TY1/TY2_soloLTR	TY2-TY1/TY2_soloLTR	0	TY1/TY2_soloLTR	TY1/TY2_soloLTR-TY1/TY2_soloLTR	TY1/TY2_soloLTR-TY1/TY2_soloLTR	TY1/TY2_soloLTR	TY1/TY2_soloLTR-TY1/TY2_soloLTR	TY1/TY2_soloLTR-TY1/TY2_soloLTR	TY1/TY2_soloLTR-TY1/TY2_soloLTR	TY1/TY2_soloLTR-TY1/TY2_soloLTR-TY1/TY2_soloLTR	TY1/TY2_soloLTR-TY1/TY2_soloLTR	TY1/TY2_soloLTR-TY1/TY2_soloLTR	0	0	0	0	0	0	TY1/TY2_soloLTR	TY1/TY2_soloLTR	TY1/TY2_soloLTR	TY2-TY1/TY2_soloLTR-TY1/TY2_soloLTR	TY1/TY2_soloLTR-TY1/TY2_soloLTR	TY1/TY2_soloLTR	TY1/TY2_soloLTR	TY1/TY2_soloLTR	TY1/TY2_soloLTR	TY2-TY4_soloLTR-TY1/TY2_soloLTR	TY1/TY2_soloLTR	0	TY2-TY4_soloLTR-TY1/TY2_soloLTR	0	0	0	TY1/TY2_soloLTR	TY1/TY2_soloLTR-TY1/TY2_soloLTR	TY1/TY2_soloLTR-TY1/TY2_soloLTR	TY3_soloLTR-TY1/TY2_soloLTR	TY4_soloLTR	TY4_soloLTR			88	1	1	1	1	1	1	1	1	1	1	1	1	1	1	1	1	1	1	1	1	1	1	1	1	1	1	1	1	1	1	1	1	1	1	1	1	1	1	1	1	1	1	1	1	1	1	1	1	1	1	1	1	1	1	1	1	1	0	1	1	1	0	1	1	1	1	1	1	1	1	1	1	0	0	0	0	0	0	1	1	1	1	1	1	1	1	1	1	1	0	1	0	0	0	1	1	1	1	1	1
CCN	TY1/TY2_soloLTR	no	chrIX	CCN_G0026860	YIL027C	303679	227	1	0	0	0	0	0	0	0	0	0	0	0	0	0	0	0	0	0	0	0	0	0	0	0	0	0	0	0	0	0	0	0	0	0	0	0	0	0	0	0	0	0	0	0	0	0	0	TY5_soloLTR	0	0	0	0	0	0	0	0	0	0	0	0	0	0	0	0	0	0	0	0	0	0	0	0	0	0	0	0	0	0	0	0	0	0	0	0	0	0	0	0	0	0	0	0	0	0	0	0	0	0	0	0	0	0	0			1	0	0	0	0	0	0	0	0	0	0	0	0	0	0	0	0	0	0	0	0	0	0	0	0	0	0	0	0	0	0	0	0	0	0	0	0	0	0	0	0	0	0	0	0	1	0	0	0	0	0	0	0	0	0	0	0	0	0	0	0	0	0	0	0	0	0	0	0	0	0	0	0	0	0	0	0	0	0	0	0	0	0	0	0	0	0	0	0	0	0	0	0	0	0	0	0	0	0	0	0
SGDref	TY3_soloLTR	no	chrIX	YIL014C-A	YIL015W	322342	228	99	31	0	TY1/TY2_soloLTR-TY3_soloLTR	TY3_soloLTR-TY2-TY1/TY2_soloLTR-TY3_soloLTR	TY1/TY2_soloLTR-TY3_soloLTR	TY1/TY2_soloLTR-TY1/TY2_soloLTR-TY3_soloLTR	TY3_soloLTR	TY1/TY2_soloLTR-TY3_soloLTR	TY3_soloLTR	TY3_soloLTR	TY3_soloLTR	TY3_soloLTR-TY2	TY1/TY2_soloLTR-TY3_soloLTR	TY3_soloLTR	TY3_soloLTR	TY2-TY1/TY2_soloLTR-TY3_soloLTR	TY3_soloLTR-TY4_soloLTR-TY1/TY2_soloLTR	TY2-TY1/TY2_soloLTR-TY3_soloLTR	TY3_soloLTR-TY2-TY3_soloLTR	TY3_soloLTR-TY2-TY3_soloLTR	TY1/TY2_soloLTR-TY1/TY2_soloLTR-TY1/TY2_soloLTR	TY1/TY2_soloLTR-TY1/TY2_soloLTR-TY1/TY2_soloLTR	TY1/TY2_soloLTR-TY1/TY2_soloLTR-TY1/TY2_soloLTR	TY1/TY2_soloLTR-TY1/TY2_soloLTR-TY1/TY2_soloLTR	TY3_soloLTR-TY2-TY1/TY2_soloLTR-TY3_soloLTR	TY3_soloLTR-TY1/TY2_soloLTR-TY3_soloLTR	TY3_soloLTR-TY2	TY2-TY3_soloLTR	TY1-TY3_soloLTR	TY1-TY3_soloLTR	TY3_soloLTR-TY4_soloLTR-TY1/TY2_soloLTR	TY3_soloLTR-TY4_soloLTR-TY1/TY2_soloLTR	TY3_soloLTR-TY1/TY2_soloLTR-TY1/TY2_soloLTR	TY3_soloLTR-TY1-TY1/TY2_soloLTR-TY1/TY2_soloLTR	TY3-TY2	TY3_soloLTR-TY1/TY2_soloLTR-TY4_soloLTR-TY1/TY2_soloLTR	TY1/TY2_soloLTR-TY3_soloLTR	TY1/TY2_soloLTR-TY1/TY2_soloLTR-TY3_soloLTR	TY1-TY3_soloLTR	TY3_soloLTR-TY2-TY1/TY2_soloLTR-TY3_soloLTR	TY3_soloLTR-TY4_soloLTR-TY1/TY2_soloLTR	TY3_soloLTR-TY4_soloLTR-TY1/TY2_soloLTR	TY3_soloLTR-TY1/TY2_soloLTR-TY1/TY2_soloLTR	TY3_soloLTR-TY1/TY2_soloLTR-TY1/TY2_soloLTR	TY1/TY2_soloLTR-TY3_soloLTR	TY3_soloLTR-TY1/TY2_soloLTR-TY1/TY2_soloLTR	TY3_soloLTR-TY4_soloLTR-TY3_soloLTR-TY1/TY2_soloLTR	TY3_soloLTR-TY1/TY2_soloLTR-TY1/TY2_soloLTR	TY3_soloLTR	0	TY3_soloLTR-TY1/TY2_soloLTR	TY3_soloLTR-TY1/TY2_soloLTR	TY3_soloLTR-TY1/TY2_soloLTR	TY1-TY1/TY2_soloLTR	TY3_soloLTR	TY3_soloLTR-TY1/TY2_soloLTR-TY3	TY3_soloLTR-TY1/TY2_soloLTR-TY1/TY2_soloLTR	TY3_soloLTR-TY1/TY2_soloLTR	TY3_soloLTR-TY1/TY2_soloLTR	TY3_soloLTR-TY1/TY2_soloLTR-TY1/TY2_soloLTR	TY3-TY3_soloLTR-TY1/TY2_soloLTR-TY1/TY2_soloLTR	TY3-TY3_soloLTR-TY1/TY2_soloLTR-TY1/TY2_soloLTR	TY3_soloLTR-TY1/TY2_soloLTR-TY1-TY1/TY2_soloLTR	TY3_soloLTR-TY1/TY2_soloLTR-TY1/TY2_soloLTR-TY2	TY3_soloLTR-TY1/TY2_soloLTR-TY1/TY2_soloLTR	TY3_soloLTR-TY1/TY2_soloLTR-TY1/TY2_soloLTR	TY3_soloLTR-TY1/TY2_soloLTR-TY1-TY1/TY2_soloLTR	TY4_soloLTR-TY1/TY2_soloLTR	TY3_soloLTR-TY1/TY2_soloLTR-TY2	TY3_soloLTR-TY1/TY2_soloLTR-TY3_soloLTR-TY1/TY2_soloLTR	TY3_soloLTR-TY1/TY2_soloLTR-TY1/TY2_soloLTR	TY3_soloLTR-TY1/TY2_soloLTR-TY4_soloLTR-TY1/TY2_soloLTR-TY1/TY2_soloLTR	TY3_soloLTR-TY1-TY1/TY2_soloLTR	TY3_soloLTR-TY1/TY2_soloLTR	TY3_soloLTR-TY1-TY1/TY2_soloLTR	TY3_soloLTR-TY1/TY2_soloLTR	TY3_soloLTR-TY1/TY2_soloLTR	TY3_soloLTR-TY1/TY2_soloLTR	TY3_soloLTR-TY1/TY2_soloLTR	TY3_soloLTR-TY1/TY2_soloLTR	TY3_soloLTR-TY1/TY2_soloLTR	TY3_soloLTR-TY1/TY2_soloLTR-TY1/TY2_soloLTR	TY3_soloLTR-TY1/TY2_soloLTR-TY1/TY2_soloLTR	TY3_soloLTR-TY4-TY1/TY2_soloLTR-TY4_soloLTR-TY1/TY2_soloLTR	TY3_soloLTR-TY4_soloLTR-TY2-TY4_soloLTR-TY1/TY2_soloLTR	TY3_soloLTR-TY4_soloLTR-TY3_soloLTR-TY1/TY2_soloLTR-TY1/TY2_soloLTR	TY3_soloLTR-TY4_soloLTR-TY3_soloLTR-TY1/TY2_soloLTR-TY1/TY2_soloLTR	TY3_soloLTR-TY4_soloLTR-TY3_soloLTR-TY1/TY2_soloLTR-TY1/TY2_soloLTR	TY3_soloLTR-TY4_soloLTR-TY3_soloLTR-TY1/TY2_soloLTR-TY1/TY2_soloLTR	TY3_soloLTR-TY1/TY2_soloLTR-TY1/TY2_soloLTR-TY1/TY2_soloLTR-TY4_soloLTR-TY1/TY2_soloLTR	TY1/TY2_soloLTR-TY3_soloLTR-TY4_soloLTR-TY1/TY2_soloLTR	TY3_soloLTR-TY1/TY2_soloLTR	TY3_soloLTR-TY1/TY2_soloLTR-TY1/TY2_soloLTR-TY1/TY2_soloLTR-TY4_soloLTR-TY1/TY2_soloLTR	TY3_soloLTR-TY1/TY2_soloLTR-TY3_soloLTR-TY1/TY2_soloLTR	TY3_soloLTR-TY4_soloLTR-TY1/TY2_soloLTR-TY1/TY2_soloLTR	TY3_soloLTR-TY4_soloLTR-TY3_soloLTR-TY1/TY2_soloLTR-TY1/TY2_soloLTR-TY1/TY2_soloLTR	TY3_soloLTR-TY4_soloLTR-TY3_soloLTR-TY1/TY2_soloLTR	TY3_soloLTR-TY3_soloLTR-TY4_soloLTR-TY1/TY2_soloLTR-TY3_soloLTR-TY1/TY2_soloLTR-TY1/TY2_soloLTR-TY1/TY2_soloLTR-TY1/TY2_soloLTR	TY3_soloLTR-TY4-TY1/TY2_soloLTR-TY1/TY2_soloLTR-TY1/TY2_soloLTR-TY1/TY2_soloLTR	TY3	TY1/TY2_soloLTR-TY2-TY1/TY2_soloLTR	TY1/TY2_soloLTR-TY2			99	1	1	1	1	1	1	1	1	1	1	1	1	1	1	1	1	1	1	1	1	1	1	1	1	1	1	1	1	1	1	1	1	1	1	1	1	1	1	1	1	1	1	1	1	1	1	1	0	1	1	1	1	1	1	1	1	1	1	1	1	1	1	1	1	1	1	1	1	1	1	1	1	1	1	1	1	1	1	1	1	1	1	1	1	1	1	1	1	1	1	1	1	1	1	1	1	1	1	1	1
W303	TY3_soloLTR	no	chrIX	W303_G0027520	YIL014W	326103	229	1	0	0	0	0	0	0	0	0	0	0	0	0	0	0	0	0	0	0	0	0	0	0	0	0	0	0	0	0	0	0	0	0	0	0	0	0	0	0	0	0	0	0	0	0	0	0	0	0	0	TY3_soloLTR	0	0	0	0	0	0	0	0	0	0	0	0	0	0	0	0	0	0	0	0	0	0	0	0	0	0	0	0	0	0	0	0	0	0	0	0	0	0	0	0	0	0	0	0	0	0	0	0	0	0	0	0			1	0	0	0	0	0	0	0	0	0	0	0	0	0	0	0	0	0	0	0	0	0	0	0	0	0	0	0	0	0	0	0	0	0	0	0	0	0	0	0	0	0	0	0	0	0	0	0	1	0	0	0	0	0	0	0	0	0	0	0	0	0	0	0	0	0	0	0	0	0	0	0	0	0	0	0	0	0	0	0	0	0	0	0	0	0	0	0	0	0	0	0	0	0	0	0	0	0	0	0	0
ADQ	TY1/TY2_soloLTR	no	chrIX	YIL009C-A	YIL009W	339344	230	19	2	0	0	0	0	0	0	0	0	0	0	0	0	0	0	0	0	0	0	0	0	0	TY2	0	TY1/TY2_soloLTR	0	0	0	0	0	0	0	0	0	0	0	0	0	TY1/TY2_soloLTR	0	TY3_soloLTR	TY3_soloLTR	0	0	0	0	0	0	0	0	0	0	0	0	0	0	0	0	0	0	0	0	0	TY1/TY2_soloLTR	TY1/TY2_soloLTR	TY1/TY2_soloLTR	TY1/TY2_soloLTR	0	TY1/TY2_soloLTR	0	TY1	0	0	TY1/TY2_soloLTR	0	0	0	0	0	0	0	0	0	TY1/TY2_soloLTR	0	0	0	0	0	0	0	0	0	TY1/TY2_soloLTR	TY1/TY2_soloLTR	TY1/TY2_soloLTR	TY1/TY2_soloLTR	TY1/TY2_soloLTR	TY1/TY2_soloLTR	0	0	0			19	0	0	0	0	0	0	0	0	0	0	0	0	0	0	0	0	0	0	0	0	1	0	1	0	0	0	0	0	0	0	0	0	0	0	0	0	1	0	1	1	0	0	0	0	0	0	0	0	0	0	0	0	0	0	0	0	0	0	0	0	0	1	1	1	1	0	1	0	1	0	0	1	0	0	0	0	0	0	0	0	0	1	0	0	0	0	0	0	0	0	0	1	1	1	1	1	1	0	0	0
AKH_1a	TY3_soloLTR	no	chrIX	YIR006C	YIR007W	370704	231	6	1	0	0	0	0	0	0	0	0	0	0	0	0	0	0	0	0	0	0	0	0	0	0	0	0	0	TY1	0	0	0	0	0	0	0	0	TY1/TY2_soloLTR	0	0	TY1/TY2_soloLTR	0	0	0	0	TY1/TY2_soloLTR-TY1/TY2_soloLTR	0	0	0	0	0	0	0	0	0	0	0	0	0	0	0	0	0	0	0	0	0	0	0	0	0	0	0	0	TY3_soloLTR	0	TY3_soloLTR	0	0	0	0	0	0	0	0	0	0	0	0	0	0	0	0	0	0	0	0	0	0	0	0	0	0	0			6	0	0	0	0	0	0	0	0	0	0	0	0	0	0	0	0	0	0	0	0	0	0	0	0	1	0	0	0	0	0	0	0	0	1	0	0	1	0	0	0	0	1	0	0	0	0	0	0	0	0	0	0	0	0	0	0	0	0	0	0	0	0	0	0	0	0	0	0	0	0	1	0	1	0	0	0	0	0	0	0	0	0	0	0	0	0	0	0	0	0	0	0	0	0	0	0	0	0	0	0
BCE_3a	TY5_soloLTR	no	chrIX	BCE_3a_G0028520	YIR018C-A	384609	232	1	1	1	0	0	0	0	0	0	0	0	0	0	0	0	0	0	0	0	0	TY2	0	0	0	0	0	0	0	0	0	0	0	0	0	0	0	0	0	0	0	0	0	0	0	0	0	0	0	0	0	0	0	0	0	0	0	0	0	0	0	0	0	0	0	0	0	0	0	0	0	0	0	0	0	0	0	0	0	0	0	0	0	0	0	0	0	0	0	0	0	0	0	0	0	0	0	0	0	0	0	0	0	0			1	0	0	0	0	0	0	0	0	0	0	0	0	0	0	0	0	0	1	0	0	0	0	0	0	0	0	0	0	0	0	0	0	0	0	0	0	0	0	0	0	0	0	0	0	0	0	0	0	0	0	0	0	0	0	0	0	0	0	0	0	0	0	0	0	0	0	0	0	0	0	0	0	0	0	0	0	0	0	0	0	0	0	0	0	0	0	0	0	0	0	0	0	0	0	0	0	0	0	0	0
CAS_1a	TY2	yes	chrIX	CAS_1a_G0027510	YIR021W	397294	233	1	0	0	0	0	0	0	0	0	0	0	0	0	0	0	0	0	0	0	0	0	0	0	0	0	0	0	0	0	0	0	0	0	0	0	0	0	0	0	0	0	0	0	0	0	0	0	0	0	0	0	0	0	0	0	0	0	0	0	0	0	0	0	0	0	0	0	0	0	0	0	0	0	0	0	0	0	0	0	0	0	0	0	0	0	0	0	0	0	0	0	0	0	0	0	TY1/TY2_soloLTR-TY1/TY2_soloLTR	0	0	0	0	0	0	0			1	0	0	0	0	0	0	0	0	0	0	0	0	0	0	0	0	0	0	0	0	0	0	0	0	0	0	0	0	0	0	0	0	0	0	0	0	0	0	0	0	0	0	0	0	0	0	0	0	0	0	0	0	0	0	0	0	0	0	0	0	0	0	0	0	0	0	0	0	0	0	0	0	0	0	0	0	0	0	0	0	0	0	0	0	0	0	0	0	0	0	0	0	1	0	0	0	0	0	0	0
AEH	TY1	yes	chrIX	YIR038C	YIR039C	430498	234	6	5	0	0	0	0	0	0	0	0	0	0	0	0	0	0	0	TY1	0	0	0	0	0	0	0	0	0	0	0	0	0	0	TY1	0	0	0	0	0	0	0	0	0	0	0	0	TY1_truncated	0	0	0	0	0	0	0	0	0	0	0	0	0	0	0	0	0	0	0	0	0	0	0	0	0	0	0	0	0	0	TY2	0	TY2	TY2	0	0	0	0	0	0	0	0	0	0	0	0	0	0	0	0	0	0	0	0	0	0	0			6	0	0	0	0	0	0	0	0	0	0	0	0	0	0	1	0	0	0	0	0	0	0	0	0	0	0	0	0	0	1	0	0	0	0	0	0	0	0	0	0	0	0	1	0	0	0	0	0	0	0	0	0	0	0	0	0	0	0	0	0	0	0	0	0	0	0	0	0	0	0	0	0	0	1	0	1	1	0	0	0	0	0	0	0	0	0	0	0	0	0	0	0	0	0	0	0	0	0	0	0
AMM_1a	TY5_soloLTR	no	chrX	AMM_1a_G0027480	YOL166W-A	585	235	1	0	0	0	0	0	0	0	0	0	0	0	0	0	0	0	0	0	0	0	0	0	0	0	0	0	0	0	0	0	0	0	0	0	0	0	0	0	0	0	0	0	0	0	0	0	0	0	0	0	0	0	0	0	0	0	0	0	0	0	0	0	0	0	0	0	0	0	0	0	0	0	0	0	0	0	0	0	0	0	0	0	0	0	0	0	0	0	0	0	0	TY5_soloLTR-TY1/TY2_soloLTR	0	0	0	0	0	0	0	0	0	0	0			1	0	0	0	0	0	0	0	0	0	0	0	0	0	0	0	0	0	0	0	0	0	0	0	0	0	0	0	0	0	0	0	0	0	0	0	0	0	0	0	0	0	0	0	0	0	0	0	0	0	0	0	0	0	0	0	0	0	0	0	0	0	0	0	0	0	0	0	0	0	0	0	0	0	0	0	0	0	0	0	0	0	0	0	0	0	0	0	0	1	0	0	0	0	0	0	0	0	0	0	0
ALS_1a	TY2	yes	chrX	ALS_1a_G0032060	YFL059W/YNL333W	13267	236	3	1	0	0	0	0	0	0	0	0	0	0	0	0	TY2	0	0	0	0	0	0	0	0	0	0	0	0	0	0	0	0	0	0	0	0	0	0	0	0	0	0	TY5_soloLTR	TY5_soloLTR	0	0	0	0	0	0	0	0	0	0	0	0	0	0	0	0	0	0	0	0	0	0	0	0	0	0	0	0	0	0	0	0	0	0	0	0	0	0	0	0	0	0	0	0	0	0	0	0	0	0	0	0	0	0	0	0	0	0	0	0			3	0	0	0	0	0	0	0	0	0	0	0	1	0	0	0	0	0	0	0	0	0	0	0	0	0	0	0	0	0	0	0	0	0	0	0	0	0	0	1	1	0	0	0	0	0	0	0	0	0	0	0	0	0	0	0	0	0	0	0	0	0	0	0	0	0	0	0	0	0	0	0	0	0	0	0	0	0	0	0	0	0	0	0	0	0	0	0	0	0	0	0	0	0	0	0	0	0	0	0	0
CLN	TY1/TY2_soloLTR	no	chrX	CLN_G0031340	YOL159C-A	15233	237	1	0	0	0	0	0	0	0	0	0	0	0	0	0	0	0	0	0	0	0	0	0	0	0	0	0	0	0	0	0	0	0	0	0	0	0	0	0	0	0	0	0	0	0	0	0	0	0	0	0	0	0	0	0	0	0	0	0	0	0	0	0	0	0	0	0	0	TY1/TY2_soloLTR	0	0	0	0	0	0	0	0	0	0	0	0	0	0	0	0	0	0	0	0	0	0	0	0	0	0	0	0	0	0	0	0	0	0	0			1	0	0	0	0	0	0	0	0	0	0	0	0	0	0	0	0	0	0	0	0	0	0	0	0	0	0	0	0	0	0	0	0	0	0	0	0	0	0	0	0	0	0	0	0	0	0	0	0	0	0	0	0	0	0	0	0	0	0	0	0	0	0	0	0	1	0	0	0	0	0	0	0	0	0	0	0	0	0	0	0	0	0	0	0	0	0	0	0	0	0	0	0	0	0	0	0	0	0	0	0
AAB	TY1/TY2_soloLTR	no	chrX	AAB_G0027970	YOL159C	17281	238	16	0	0	0	0	0	0	0	0	0	0	0	0	0	0	0	0	0	0	TY1/TY2_soloLTR	0	0	0	0	0	0	0	0	0	TY1/TY2_soloLTR	0	0	0	TY1/TY2_soloLTR	TY1/TY2_soloLTR	TY1/TY2_soloLTR	0	0	0	0	0	0	0	0	0	0	TY1/TY2_soloLTR	0	TY1/TY2_soloLTR	0	0	0	0	0	0	0	0	0	0	0	0	TY1/TY2_soloLTR	0	0	0	TY1/TY2_soloLTR	0	TY1/TY2_soloLTR	0	0	0	0	0	TY1/TY2_soloLTR	0	0	0	0	0	0	0	0	0	TY1/TY2_soloLTR	TY1/TY2_soloLTR	0	TY1/TY2_soloLTR	TY1/TY2_soloLTR	0	0	0	TY1/TY2_soloLTR	0	0	0	0	0	0	0	0	0	0	0			16	0	0	0	0	0	0	0	0	0	0	0	0	0	0	0	0	1	0	0	0	0	0	0	0	0	0	1	0	0	0	1	1	1	0	0	0	0	0	0	0	0	0	0	1	0	1	0	0	0	0	0	0	0	0	0	0	0	0	1	0	0	0	1	0	1	0	0	0	0	0	1	0	0	0	0	0	0	0	0	0	1	1	0	1	1	0	0	0	1	0	0	0	0	0	0	0	0	0	0	0
BAQ_1a	TY1/TY2_soloLTR	no	chrX	BAQ_1a_G0027690	YOL158C	19491	239	1	0	0	0	0	0	0	0	0	0	0	0	0	0	0	0	0	0	0	0	0	0	0	0	0	0	0	0	0	0	0	0	0	0	0	0	0	0	0	0	0	0	0	0	0	0	0	0	0	0	0	0	0	0	0	0	0	0	0	0	0	0	0	0	0	0	0	0	0	0	0	0	0	0	0	0	0	0	0	0	0	0	0	0	0	0	0	0	0	0	0	0	TY1/TY2_soloLTR	0	0	0	0	0	0	0	0	0	0			1	0	0	0	0	0	0	0	0	0	0	0	0	0	0	0	0	0	0	0	0	0	0	0	0	0	0	0	0	0	0	0	0	0	0	0	0	0	0	0	0	0	0	0	0	0	0	0	0	0	0	0	0	0	0	0	0	0	0	0	0	0	0	0	0	0	0	0	0	0	0	0	0	0	0	0	0	0	0	0	0	0	0	0	0	0	0	0	0	0	1	0	0	0	0	0	0	0	0	0	0
BGN_3a	TY1	yes	chrX	YJL217W	YJL218W	21973	240	1	1	1	0	0	0	0	0	0	0	0	0	0	0	0	0	0	0	0	0	0	0	0	0	0	0	0	0	0	0	0	0	0	0	0	0	0	TY1	0	0	0	0	0	0	0	0	0	0	0	0	0	0	0	0	0	0	0	0	0	0	0	0	0	0	0	0	0	0	0	0	0	0	0	0	0	0	0	0	0	0	0	0	0	0	0	0	0	0	0	0	0	0	0	0	0	0	0	0	0	0	0	0	0			1	0	0	0	0	0	0	0	0	0	0	0	0	0	0	0	0	0	0	0	0	0	0	0	0	0	0	0	0	0	0	0	0	0	0	1	0	0	0	0	0	0	0	0	0	0	0	0	0	0	0	0	0	0	0	0	0	0	0	0	0	0	0	0	0	0	0	0	0	0	0	0	0	0	0	0	0	0	0	0	0	0	0	0	0	0	0	0	0	0	0	0	0	0	0	0	0	0	0	0	0
AHL	TY5_soloLTR	no	chrX	AHL_G0031280	YOL155C	28703	241	3	0	0	0	0	0	0	0	0	0	0	0	0	0	0	0	0	0	0	0	0	0	TY5_soloLTR	TY5_soloLTR	TY5_soloLTR	0	0	0	0	0	0	0	0	0	0	0	0	0	0	0	0	0	0	0	0	0	0	0	0	0	0	0	0	0	0	0	0	0	0	0	0	0	0	0	0	0	0	0	0	0	0	0	0	0	0	0	0	0	0	0	0	0	0	0	0	0	0	0	0	0	0	0	0	0	0	0	0	0	0	0	0	0	0			3	0	0	0	0	0	0	0	0	0	0	0	0	0	0	0	0	0	0	0	1	1	1	0	0	0	0	0	0	0	0	0	0	0	0	0	0	0	0	0	0	0	0	0	0	0	0	0	0	0	0	0	0	0	0	0	0	0	0	0	0	0	0	0	0	0	0	0	0	0	0	0	0	0	0	0	0	0	0	0	0	0	0	0	0	0	0	0	0	0	0	0	0	0	0	0	0	0	0	0	0
CPA_1a	TY1/TY2_soloLTR	no	chrX	CPA_1a_G0028130	YJL213W	32163	242	2	0	0	0	0	0	0	0	0	0	0	0	0	0	0	0	0	0	0	0	0	0	0	0	0	0	0	0	0	0	0	0	0	0	0	0	0	0	0	0	0	0	0	TY1/TY2_soloLTR	0	0	0	TY5_soloLTR	0	0	0	0	0	0	0	0	0	0	0	0	0	0	0	0	0	0	0	0	0	0	0	0	0	0	0	0	0	0	0	0	0	0	0	0	0	0	0	0	0	0	0	0	0	0	0	0	0	0	0	0	0	0	0			2	0	0	0	0	0	0	0	0	0	0	0	0	0	0	0	0	0	0	0	0	0	0	0	0	0	0	0	0	0	0	0	0	0	0	0	0	0	0	0	0	1	0	0	0	1	0	0	0	0	0	0	0	0	0	0	0	0	0	0	0	0	0	0	0	0	0	0	0	0	0	0	0	0	0	0	0	0	0	0	0	0	0	0	0	0	0	0	0	0	0	0	0	0	0	0	0	0	0	0	0
SGDref	TY1/TY2_soloLTR	no	chrX	SGDref_G0028060	YJL200C	56444	243	97	7	0	TY1/TY2_soloLTR	TY1/TY2_soloLTR	TY1/TY2_soloLTR	TY1/TY2_soloLTR	TY1/TY2_soloLTR	TY1/TY2_soloLTR	TY1/TY2_soloLTR	TY1/TY2_soloLTR	TY1/TY2_soloLTR	TY1/TY2_soloLTR	TY1/TY2_soloLTR	TY1/TY2_soloLTR	TY2-TY1/TY2_soloLTR	TY2-TY1/TY2_soloLTR	TY1/TY2_soloLTR	TY1/TY2_soloLTR	TY1/TY2_soloLTR	TY1/TY2_soloLTR	TY1/TY2_soloLTR	TY1/TY2_soloLTR	TY1/TY2_soloLTR	TY1/TY2_soloLTR	TY1/TY2_soloLTR	TY1/TY2_soloLTR	TY1/TY2_soloLTR	TY1/TY2_soloLTR	TY1/TY2_soloLTR-TY1/TY2_soloLTR	TY1/TY2_soloLTR-TY1/TY2_soloLTR	TY1/TY2_soloLTR	TY1/TY2_soloLTR	TY1/TY2_soloLTR	TY1/TY2_soloLTR	TY1/TY2_soloLTR	TY1/TY2_soloLTR	TY1/TY2_soloLTR	TY1/TY2_soloLTR	TY1/TY2_soloLTR	TY1/TY2_soloLTR	TY1/TY2_soloLTR-TY1/TY2_soloLTR	TY1/TY2_soloLTR-TY1/TY2_soloLTR	TY1/TY2_soloLTR-TY1/TY2_soloLTR	TY1/TY2_soloLTR-TY1/TY2_soloLTR	TY1/TY2_soloLTR	TY1/TY2_soloLTR-TY1/TY2_soloLTR	TY1/TY2_soloLTR-TY1/TY2_soloLTR	TY1/TY2_soloLTR	TY1/TY2_soloLTR	TY1/TY2_soloLTR	TY1/TY2_soloLTR	TY1/TY2_soloLTR	TY1/TY2_soloLTR	0	TY1/TY2_soloLTR	TY1/TY2_soloLTR	TY1-TY1/TY2_soloLTR-TY1/TY2_soloLTR	TY4-TY1/TY2_soloLTR	TY4-TY1/TY2_soloLTR	TY1/TY2_soloLTR	TY1/TY2_soloLTR	TY1/TY2_soloLTR	TY1-TY1/TY2_soloLTR	TY1-TY1/TY2_soloLTR	TY1/TY2_soloLTR	TY1/TY2_soloLTR	TY1/TY2_soloLTR	TY1/TY2_soloLTR	TY1/TY2_soloLTR	TY1/TY2_soloLTR	TY1/TY2_soloLTR-TY1/TY2_soloLTR-TY1/TY2_soloLTR-TY1/TY2_soloLTR	TY1/TY2_soloLTR-TY1/TY2_soloLTR-TY1/TY2_soloLTR-TY1/TY2_soloLTR	TY1/TY2_soloLTR	TY1/TY2_soloLTR-TY1/TY2_soloLTR-TY1/TY2_soloLTR-TY1/TY2_soloLTR-TY1/TY2_soloLTR-TY1/TY2_soloLTR-TY3_soloLTR	TY1/TY2_soloLTR	TY1/TY2_soloLTR	TY1/TY2_soloLTR	TY1/TY2_soloLTR	TY1/TY2_soloLTR	TY1/TY2_soloLTR-TY1/TY2_soloLTR	TY3_soloLTR-TY1/TY2_soloLTR-TY1/TY2_soloLTR	TY1/TY2_soloLTR	TY3_soloLTR-TY1/TY2_soloLTR-TY1/TY2_soloLTR	TY1/TY2_soloLTR-TY1/TY2_soloLTR	TY1/TY2_soloLTR	TY1/TY2_soloLTR-TY4_soloLTR	TY1/TY2_soloLTR-TY4_soloLTR	0	0	TY1/TY2_soloLTR	TY1/TY2_soloLTR	TY3_soloLTR-TY1/TY2_soloLTR-TY1/TY2_soloLTR-TY1/TY2_soloLTR	TY1/TY2_soloLTR	TY1/TY2_soloLTR	TY1/TY2_soloLTR	TY1/TY2_soloLTR-TY1/TY2_soloLTR	TY1/TY2_soloLTR	TY1/TY2_soloLTR	TY1/TY2_soloLTR-TY1/TY2_soloLTR	TY1/TY2_soloLTR	TY3_soloLTR-TY1/TY2_soloLTR-TY1/TY2_soloLTR	TY3_soloLTR-TY1/TY2_soloLTR-TY1/TY2_soloLTR			97	1	1	1	1	1	1	1	1	1	1	1	1	1	1	1	1	1	1	1	1	1	1	1	1	1	1	1	1	1	1	1	1	1	1	1	1	1	1	1	1	1	1	1	1	1	1	1	1	1	1	1	0	1	1	1	1	1	1	1	1	1	1	1	1	1	1	1	1	1	1	1	1	1	1	1	1	1	1	1	1	1	1	1	1	1	0	0	1	1	1	1	1	1	1	1	1	1	1	1	1
AEG	TY1/TY2_soloLTR	no	chrX	YJL172W	YJL173C	96161	244	5	0	0	0	0	0	0	0	0	0	0	0	0	0	0	0	0	0	0	0	0	0	0	0	0	0	0	0	0	0	TY1/TY2_soloLTR	0	0	0	0	0	0	0	0	0	0	0	0	0	0	0	0	0	0	TY1/TY2_soloLTR	0	0	0	0	0	0	0	0	0	0	0	0	0	0	0	0	0	0	0	0	0	TY1/TY2_soloLTR	TY1/TY2_soloLTR	TY1/TY2_soloLTR	0	0	0	0	0	0	0	0	0	0	0	0	0	0	0	0	0	0	0	0	0	0	0	0	0	0	0	0	0			5	0	0	0	0	0	0	0	0	0	0	0	0	0	0	0	0	0	0	0	0	0	0	0	0	0	0	0	1	0	0	0	0	0	0	0	0	0	0	0	0	0	0	0	0	0	0	1	0	0	0	0	0	0	0	0	0	0	0	0	0	0	0	0	0	0	0	0	0	1	1	1	0	0	0	0	0	0	0	0	0	0	0	0	0	0	0	0	0	0	0	0	0	0	0	0	0	0	0	0	0
AIG	TY1	yes	chrX	YJL170C	YJL170C	101150	245	1	1	1	0	0	0	0	0	0	0	0	0	0	0	0	0	0	0	0	0	0	0	0	0	0	0	0	0	0	0	0	0	0	0	TY1	0	0	0	0	0	0	0	0	0	0	0	0	0	0	0	0	0	0	0	0	0	0	0	0	0	0	0	0	0	0	0	0	0	0	0	0	0	0	0	0	0	0	0	0	0	0	0	0	0	0	0	0	0	0	0	0	0	0	0	0	0	0	0	0	0	0	0	0			1	0	0	0	0	0	0	0	0	0	0	0	0	0	0	0	0	0	0	0	0	0	0	0	0	0	0	0	0	0	0	0	1	0	0	0	0	0	0	0	0	0	0	0	0	0	0	0	0	0	0	0	0	0	0	0	0	0	0	0	0	0	0	0	0	0	0	0	0	0	0	0	0	0	0	0	0	0	0	0	0	0	0	0	0	0	0	0	0	0	0	0	0	0	0	0	0	0	0	0	0
AFH	TY1/TY2_soloLTR	no	chrX	YJL161W	YJL162C	113878	246	16	4	0	0	0	TY2	0	0	0	0	0	0	0	0	0	0	0	0	0	0	0	TY1/TY2_soloLTR	TY1/TY2_soloLTR	TY1/TY2_soloLTR	TY1/TY2_soloLTR	0	0	TY1/TY2_soloLTR-TY1-TY1/TY2_soloLTR-TY1	0	TY1/TY2_soloLTR	0	0	0	0	0	0	0	0	0	0	0	TY4_soloLTR-TY1/TY2_soloLTR	TY4_soloLTR-TY1/TY2_soloLTR	0	0	0	0	TY1/TY2_soloLTR-TY4_soloLTR	0	0	0	0	0	0	0	0	0	0	0	0	0	0	0	TY1/TY2_soloLTR	0	0	0	0	0	0	0	0	0	0	0	0	0	0	0	0	0	0	0	0	0	TY2	0	0	0	0	TY1/TY2_soloLTR	TY1	0	TY1/TY2_soloLTR	TY3_soloLTR	0	0	0	0	0	0	0	0			16	0	0	1	0	0	0	0	0	0	0	0	0	0	0	0	0	0	0	1	1	1	1	0	0	1	0	1	0	0	0	0	0	0	0	0	0	0	0	1	1	0	0	0	0	1	0	0	0	0	0	0	0	0	0	0	0	0	0	0	0	1	0	0	0	0	0	0	0	0	0	0	0	0	0	0	0	0	0	0	0	0	0	1	0	0	0	0	1	1	0	1	1	0	0	0	0	0	0	0	0
SGDref	TY4	yes	chrX	YJL112W	YJL115W	196287	247	100	29	0	TY3_soloLTR-TY3_soloLTR-TY1/TY2_soloLTR	TY3_soloLTR-TY3_soloLTR-TY1/TY2_soloLTR-TY1-TY1/TY2_soloLTR	TY3_soloLTR-TY3_soloLTR-TY2-TY1/TY2_soloLTR	TY3_soloLTR-TY3_soloLTR-TY1/TY2_soloLTR	TY3_soloLTR-TY3_soloLTR-TY1/TY2_soloLTR	TY3_soloLTR-TY3_soloLTR-TY1/TY2_soloLTR	TY3_soloLTR-TY3_soloLTR-TY1/TY2_soloLTR	TY3_soloLTR-TY3_soloLTR-TY1/TY2_soloLTR	TY3_soloLTR-TY3_soloLTR-TY1/TY2_soloLTR	TY3_soloLTR-TY3_soloLTR-TY1/TY2_soloLTR	TY3_soloLTR-TY3_soloLTR-TY1/TY2_soloLTR	TY3_soloLTR-TY3_soloLTR-TY1/TY2_soloLTR	TY3_soloLTR-TY3_soloLTR-TY1/TY2_soloLTR	TY2-TY3_soloLTR-TY3_soloLTR-TY1/TY2_soloLTR	TY3_soloLTR-TY3_soloLTR-TY1/TY2_soloLTR-TY2	TY3_soloLTR-TY3_soloLTR-TY1/TY2_soloLTR-TY2	TY3_soloLTR-TY2	TY3_soloLTR-TY3_soloLTR-TY1/TY2_soloLTR	TY3_soloLTR-TY3_soloLTR-TY1/TY2_soloLTR	TY3_soloLTR-TY3_soloLTR-TY2	TY3_soloLTR-TY3_soloLTR-TY1/TY2_soloLTR	TY3_soloLTR-TY3_soloLTR-TY1/TY2_soloLTR	TY3_soloLTR-TY3_soloLTR-TY1/TY2_soloLTR-TY1/TY2_soloLTR	TY3_soloLTR-TY3_soloLTR-TY1/TY2_soloLTR	TY3_soloLTR-TY3_soloLTR-TY1/TY2_soloLTR	TY1-TY1/TY2_soloLTR-TY3_soloLTR-TY3_soloLTR-TY1/TY2_soloLTR	TY3_soloLTR-TY4_soloLTR-TY1/TY2_soloLTR-TY1/TY2_soloLTR-TY1/TY2_soloLTR	TY1/TY2_soloLTR-TY3_soloLTR-TY3_soloLTR-TY1/TY2_soloLTR-TY1/TY2_soloLTR	TY3_soloLTR-TY3_soloLTR-TY1/TY2_soloLTR-TY1/TY2_soloLTR-TY1/TY2_soloLTR	TY3_soloLTR-TY3_soloLTR-TY1/TY2_soloLTR-TY2	TY1/TY2_soloLTR-TY1/TY2_soloLTR	TY3_soloLTR-TY1/TY2_soloLTR-TY3_soloLTR-TY1/TY2_soloLTR	TY1/TY2_soloLTR-TY1/TY2_soloLTR	TY3_soloLTR-TY1/TY2_soloLTR-TY1-TY1/TY2_soloLTR	TY3_soloLTR-TY1/TY2_soloLTR-TY1/TY2_soloLTR	TY1/TY2_soloLTR-TY3_soloLTR-TY3_soloLTR-TY1/TY2_soloLTR	TY1/TY2_soloLTR-TY3_soloLTR-TY3_soloLTR-TY1/TY2_soloLTR	TY3_soloLTR-TY3_soloLTR-TY1/TY2_soloLTR	TY1/TY2_soloLTR-TY1/TY2_soloLTR-TY1/TY2_soloLTR	TY1/TY2_soloLTR-TY1/TY2_soloLTR-TY3_soloLTR-TY3_soloLTR-TY1/TY2_soloLTR-TY1/TY2_soloLTR	TY3_soloLTR-TY3_soloLTR-TY1/TY2_soloLTR-TY1/TY2_soloLTR	TY3_soloLTR-TY3_soloLTR-TY1/TY2_soloLTR	TY3_soloLTR-TY3_soloLTR-TY1/TY2_soloLTR-TY1/TY2_soloLTR	TY3_soloLTR-TY3_soloLTR-TY1/TY2_soloLTR	TY1/TY2_soloLTR-TY3_soloLTR-TY1/TY2_soloLTR	TY3_soloLTR-TY3_soloLTR-TY1/TY2_soloLTR	TY1/TY2_soloLTR-TY3_soloLTR-TY1/TY2_soloLTR-TY1/TY2_soloLTR-TY1	TY4-TY1/TY2_soloLTR-TY1/TY2_soloLTR	TY4-TY1/TY2_soloLTR-TY1/TY2_soloLTR	TY4-TY1/TY2_soloLTR-TY1/TY2_soloLTR	TY1-TY4-TY1/TY2_soloLTR-TY1/TY2_soloLTR	TY1/TY2_soloLTR-TY4_soloLTR-TY3_soloLTR-TY3_soloLTR-TY1/TY2_soloLTR	TY1/TY2_soloLTR-TY4_soloLTR-TY3_soloLTR-TY3_soloLTR-TY1/TY2_soloLTR	TY3_soloLTR-TY3_soloLTR-TY1/TY2_soloLTR	TY1/TY2_soloLTR-TY4_soloLTR-TY3_soloLTR-TY3_soloLTR-TY1/TY2_soloLTR	TY1/TY2_soloLTR-TY1/TY2_soloLTR	TY1/TY2_soloLTR-TY1/TY2_soloLTR	TY3_soloLTR-TY1/TY2_soloLTR-TY1/TY2_soloLTR	TY1/TY2_soloLTR-TY1/TY2_soloLTR-TY4_soloLTR-TY3_soloLTR-TY3_soloLTR-TY1/TY2_soloLTR	TY1/TY2_soloLTR-TY1/TY2_soloLTR-TY4_soloLTR-TY3_soloLTR-TY3_soloLTR-TY1/TY2_soloLTR	TY1/TY2_soloLTR-TY4_soloLTR-TY3_soloLTR-TY3_soloLTR-TY1/TY2_soloLTR-TY1/TY2_soloLTR-TY4_soloLTR-TY3_soloLTR-TY3_soloLTR-TY1/TY2_soloLTR-TY1	TY1/TY2_soloLTR-TY4_soloLTR-TY3_soloLTR-TY3_soloLTR-TY1/TY2_soloLTR	TY1/TY2_soloLTR-TY4_soloLTR-TY3_soloLTR-TY3_soloLTR-TY1/TY2_soloLTR-TY4	TY1/TY2_soloLTR-TY4_soloLTR-TY3_soloLTR-TY3_soloLTR-TY1/TY2_soloLTR	TY1/TY2_soloLTR-TY4_soloLTR-TY3_soloLTR-TY3_soloLTR-TY1/TY2_soloLTR	TY1/TY2_soloLTR-TY1	TY3_soloLTR-TY3_soloLTR-TY1/TY2_soloLTR-TY1/TY2_soloLTR-TY1/TY2_soloLTR-TY1/TY2_soloLTR-TY1/TY2_soloLTR-TY1/TY2_soloLTR	TY3_soloLTR-TY1/TY2_soloLTR-TY3_soloLTR-TY4_soloLTR-TY1/TY2_soloLTR	TY1/TY2_soloLTR-TY3_soloLTR-TY1/TY2_soloLTR-TY1/TY2_soloLTR-TY1	TY1/TY2_soloLTR-TY3_soloLTR-TY1/TY2_soloLTR-TY1/TY2_soloLTR-TY1	TY3_soloLTR-TY1/TY2_soloLTR-TY1/TY2_soloLTR-TY1/TY2_soloLTR	TY1/TY2_soloLTR-TY1/TY2_soloLTR-TY1-TY1/TY2_soloLTR	TY3_soloLTR-TY1/TY2_soloLTR	TY3_soloLTR-TY1/TY2_soloLTR-TY1/TY2_soloLTR	TY3_soloLTR-TY1/TY2_soloLTR-TY1/TY2_soloLTR-TY1/TY2_soloLTR	TY3_soloLTR-TY1/TY2_soloLTR-TY1/TY2_soloLTR	TY3_soloLTR-TY1/TY2_soloLTR-TY1/TY2_soloLTR	TY3_soloLTR-TY4-TY1/TY2_soloLTR-TY1/TY2_soloLTR	TY4_soloLTR-TY3_soloLTR-TY1/TY2_soloLTR	TY4_soloLTR-TY3_soloLTR-TY1/TY2_soloLTR	TY3_soloLTR-TY3_soloLTR-TY1/TY2_soloLTR-TY3	TY3_soloLTR-TY1/TY2_soloLTR	TY2	TY1/TY2_soloLTR-TY4_soloLTR-TY1/TY2_soloLTR-TY4_soloLTR-TY3_soloLTR-TY3_soloLTR-TY1/TY2_soloLTR	TY1/TY2_soloLTR-TY4_soloLTR-TY1/TY2_soloLTR-TY4_soloLTR-TY3_soloLTR-TY3_soloLTR-TY1/TY2_soloLTR	TY4_soloLTR-TY3_soloLTR-TY3_soloLTR-TY1/TY2_soloLTR	TY4_soloLTR-TY3_soloLTR-TY3_soloLTR-TY1/TY2_soloLTR	TY1/TY2_soloLTR-TY1/TY2_soloLTR-TY1/TY2_soloLTR	TY1/TY2_soloLTR-TY1/TY2_soloLTR-TY1/TY2_soloLTR-TY3_soloLTR-TY3_soloLTR-TY1/TY2_soloLTR-TY1	TY3_soloLTR-TY3_soloLTR-TY1/TY2_soloLTR-TY4	TY1/TY2_soloLTR-TY1/TY2_soloLTR-TY1/TY2_soloLTR	TY3_soloLTR-TY3_soloLTR-TY1/TY2_soloLTR-TY1/TY2_soloLTR	TY1/TY2_soloLTR-TY3_soloLTR-TY3_soloLTR-TY1/TY2_soloLTR	TY4_soloLTR-TY1/TY2_soloLTR-TY3_soloLTR-TY3_soloLTR-TY1/TY2_soloLTR-TY1	TY4_soloLTR-TY1/TY2_soloLTR	TY3	TY1/TY2_soloLTR-TY1/TY2_soloLTR-TY4_soloLTR	TY3_soloLTR-TY1/TY2_soloLTR	TY2	TY1_truncated			100	1	1	1	1	1	1	1	1	1	1	1	1	1	1	1	1	1	1	1	1	1	1	1	1	1	1	1	1	1	1	1	1	1	1	1	1	1	1	1	1	1	1	1	1	1	1	1	1	1	1	1	1	1	1	1	1	1	1	1	1	1	1	1	1	1	1	1	1	1	1	1	1	1	1	1	1	1	1	1	1	1	1	1	1	1	1	1	1	1	1	1	1	1	1	1	1	1	1	1	1
BDC_1c	TY1/TY2_soloLTR	no	chrX	YJL103C	YJL104W	227327	248	2	0	0	0	0	0	0	0	0	0	0	0	0	0	0	0	0	0	0	0	0	0	0	0	0	0	0	0	0	0	0	0	0	0	0	0	0	0	0	0	0	0	0	0	0	0	0	0	0	0	0	0	0	0	0	0	0	0	TY1/TY2_soloLTR	TY1/TY2_soloLTR	0	0	0	0	0	0	0	0	0	0	0	0	0	0	0	0	0	0	0	0	0	0	0	0	0	0	0	0	0	0	0	0	0	0	0	0	0	0	0	0	0	0	0			2	0	0	0	0	0	0	0	0	0	0	0	0	0	0	0	0	0	0	0	0	0	0	0	0	0	0	0	0	0	0	0	0	0	0	0	0	0	0	0	0	0	0	0	0	0	0	0	0	0	0	0	0	0	0	0	1	1	0	0	0	0	0	0	0	0	0	0	0	0	0	0	0	0	0	0	0	0	0	0	0	0	0	0	0	0	0	0	0	0	0	0	0	0	0	0	0	0	0	0	0
SGDref	TY1/TY2_soloLTR	no	chrX	YJL045W	YJL046W	352386	249	98	33	0	TY1/TY2_soloLTR	TY1/TY2_soloLTR-TY1/TY2_soloLTR	TY1/TY2_soloLTR	TY1/TY2_soloLTR	TY1/TY2_soloLTR	TY1/TY2_soloLTR	TY1/TY2_soloLTR	TY1/TY2_soloLTR	TY1/TY2_soloLTR	TY1/TY2_soloLTR	TY1/TY2_soloLTR	TY1/TY2_soloLTR	TY2-TY1/TY2_soloLTR	TY1/TY2_soloLTR	TY1/TY2_soloLTR	TY1/TY2_soloLTR-TY2	TY1/TY2_soloLTR-TY2	TY2	TY1/TY2_soloLTR-TY1/TY2_soloLTR-TY2	TY1/TY2_soloLTR	TY1/TY2_soloLTR-TY1/TY2_soloLTR-TY2	TY1/TY2_soloLTR-TY2	TY1-TY1/TY2_soloLTR	TY1/TY2_soloLTR	TY1	TY1/TY2_soloLTR-TY1/TY2_soloLTR	TY1/TY2_soloLTR	TY1/TY2_soloLTR	TY1/TY2_soloLTR	TY1/TY2_soloLTR	TY1-TY1/TY2_soloLTR	TY1/TY2_soloLTR	TY1/TY2_soloLTR-TY3-TY1/TY2_soloLTR	TY1	TY1-TY1/TY2_soloLTR-TY1	0	TY1/TY2_soloLTR	TY1/TY2_soloLTR	TY1/TY2_soloLTR-TY1/TY2_soloLTR	TY1/TY2_soloLTR-TY1/TY2_soloLTR	TY1/TY2_soloLTR-TY1/TY2_soloLTR	TY1/TY2_soloLTR	TY1/TY2_soloLTR	TY1/TY2_soloLTR-TY1/TY2_soloLTR	TY3_soloLTR-TY1/TY2_soloLTR-TY1/TY2_soloLTR	TY2-TY1/TY2_soloLTR	TY1/TY2_soloLTR-TY1/TY2_soloLTR-TY1/TY2_soloLTR	TY1/TY2_soloLTR-TY1/TY2_soloLTR-TY1	TY1/TY2_soloLTR-TY1/TY2_soloLTR	TY1/TY2_soloLTR-TY1/TY2_soloLTR	TY1/TY2_soloLTR-TY1/TY2_soloLTR	TY1/TY2_soloLTR-TY1/TY2_soloLTR	TY1/TY2_soloLTR-TY1/TY2_soloLTR-TY1	TY1/TY2_soloLTR	TY1/TY2_soloLTR	TY1/TY2_soloLTR-TY1/TY2_soloLTR	TY1/TY2_soloLTR-TY4	TY1/TY2_soloLTR	TY2-TY1/TY2_soloLTR	TY1/TY2_soloLTR-TY1/TY2_soloLTR	TY1	TY1/TY2_soloLTR-TY2	TY1/TY2_soloLTR-TY2	TY1/TY2_soloLTR	TY1/TY2_soloLTR	TY1-TY1/TY2_soloLTR-TY1/TY2_soloLTR	TY3_soloLTR-TY1/TY2_soloLTR	TY1-TY3_soloLTR-TY1/TY2_soloLTR-TY1/TY2_soloLTR-TY2	TY1/TY2_soloLTR-TY1/TY2_soloLTR-TY1/TY2_soloLTR	TY1/TY2_soloLTR-TY1/TY2_soloLTR-TY1/TY2_soloLTR	TY1/TY2_soloLTR-TY1/TY2_soloLTR	0	TY1/TY2_soloLTR-TY1/TY2_soloLTR	TY1/TY2_soloLTR-TY4_soloLTR-TY1/TY2_soloLTR	TY1/TY2_soloLTR-TY4_soloLTR-TY1/TY2_soloLTR	TY1/TY2_soloLTR-TY4_soloLTR-TY1/TY2_soloLTR	TY1/TY2_soloLTR-TY4_soloLTR-TY1/TY2_soloLTR	TY1/TY2_soloLTR-TY4	TY1/TY2_soloLTR	TY1/TY2_soloLTR-TY4	TY1/TY2_soloLTR	TY1/TY2_soloLTR-TY1/TY2_soloLTR-TY4	TY1/TY2_soloLTR-TY2	TY1/TY2_soloLTR	TY1/TY2_soloLTR-TY1/TY2_soloLTR	TY1/TY2_soloLTR-TY1/TY2_soloLTR	TY1/TY2_soloLTR-TY1/TY2_soloLTR	TY1-TY3_soloLTR	TY1	TY1/TY2_soloLTR-TY1/TY2_soloLTR	TY1-TY3_soloLTR	TY1/TY2_soloLTR-TY1/TY2_soloLTR-TY1/TY2_soloLTR-TY1/TY2_soloLTR-TY1/TY2_soloLTR	TY1/TY2_soloLTR-TY4_soloLTR	TY1/TY2_soloLTR-TY4_soloLTR	TY1/TY2_soloLTR-TY4_soloLTR	TY3_soloLTR-TY1/TY2_soloLTR	TY3_soloLTR-TY1/TY2_soloLTR-TY2	TY1/TY2_soloLTR-TY3_soloLTR	TY1/TY2_soloLTR-TY1/TY2_soloLTR-TY1/TY2_soloLTR-TY1/TY2_soloLTR-TY1/TY2_soloLTR-TY2-TY1/TY2_soloLTR-TY1/TY2_soloLTR-TY4_soloLTR	TY1/TY2_soloLTR-TY1/TY2_soloLTR-TY2-TY1/TY2_soloLTR			98	1	1	1	1	1	1	1	1	1	1	1	1	1	1	1	1	1	1	1	1	1	1	1	1	1	1	1	1	1	1	1	1	1	1	1	0	1	1	1	1	1	1	1	1	1	1	1	1	1	1	1	1	1	1	1	1	1	1	1	1	1	1	1	1	1	1	1	1	1	1	1	0	1	1	1	1	1	1	1	1	1	1	1	1	1	1	1	1	1	1	1	1	1	1	1	1	1	1	1	1
AAB	TY4_soloLTR	no	chrX	YJL037W	YJL039C	368748	250	89	12	0	TY1/TY2_soloLTR	TY1-TY1/TY2_soloLTR	TY1/TY2_soloLTR	TY1/TY2_soloLTR	TY1/TY2_soloLTR	TY1/TY2_soloLTR	TY1/TY2_soloLTR	TY1/TY2_soloLTR	TY1/TY2_soloLTR	TY1/TY2_soloLTR	TY1/TY2_soloLTR-TY2	TY1/TY2_soloLTR	TY1/TY2_soloLTR	TY1/TY2_soloLTR	TY1/TY2_soloLTR	TY1/TY2_soloLTR	TY1/TY2_soloLTR	TY1/TY2_soloLTR	TY1/TY2_soloLTR-TY1/TY2_soloLTR-TY1/TY2_soloLTR	TY1/TY2_soloLTR	TY1/TY2_soloLTR-TY2	TY1/TY2_soloLTR	TY1/TY2_soloLTR	TY1/TY2_soloLTR	TY1/TY2_soloLTR	TY1/TY2_soloLTR	TY1/TY2_soloLTR	TY4_soloLTR	TY1/TY2_soloLTR	TY1/TY2_soloLTR	0	TY1/TY2_soloLTR-TY1/TY2_soloLTR	TY4_soloLTR-TY1/TY2_soloLTR	TY1/TY2_soloLTR	TY1/TY2_soloLTR	TY1/TY2_soloLTR-TY1	TY1/TY2_soloLTR-TY1/TY2_soloLTR	TY1/TY2_soloLTR	TY4_soloLTR-TY1/TY2_soloLTR-TY1/TY2_soloLTR	TY4_soloLTR-TY1/TY2_soloLTR-TY1/TY2_soloLTR	TY1/TY2_soloLTR-TY1/TY2_soloLTR	TY1/TY2_soloLTR	TY1/TY2_soloLTR	TY1/TY2_soloLTR-TY1/TY2_soloLTR	TY4_soloLTR-TY1/TY2_soloLTR	TY1/TY2_soloLTR	TY1/TY2_soloLTR-TY1/TY2_soloLTR	0	0	0	0	0	TY1/TY2_soloLTR	TY4_soloLTR	0	TY1/TY2_soloLTR	TY1/TY2_soloLTR	TY1/TY2_soloLTR	TY4_soloLTR-TY1/TY2_soloLTR	TY1/TY2_soloLTR	TY1/TY2_soloLTR-TY1/TY2_soloLTR	TY1/TY2_soloLTR-TY1/TY2_soloLTR	TY4_soloLTR-TY1/TY2_soloLTR	TY4_soloLTR-TY1/TY2_soloLTR	TY4_soloLTR-TY1/TY2_soloLTR	TY2-TY1/TY2_soloLTR	TY4_soloLTR	TY2-TY4_soloLTR	TY1/TY2_soloLTR-TY1/TY2_soloLTR	TY1/TY2_soloLTR-TY1/TY2_soloLTR	TY1/TY2_soloLTR-TY1/TY2_soloLTR	TY1/TY2_soloLTR	TY1/TY2_soloLTR-TY1/TY2_soloLTR	TY1/TY2_soloLTR	TY1/TY2_soloLTR	TY1/TY2_soloLTR	TY1/TY2_soloLTR	TY1/TY2_soloLTR	TY2-TY1/TY2_soloLTR	TY1/TY2_soloLTR	TY4_soloLTR	TY1/TY2_soloLTR	TY1/TY2_soloLTR-TY1/TY2_soloLTR	TY1/TY2_soloLTR-TY1/TY2_soloLTR	TY1/TY2_soloLTR-TY1/TY2_soloLTR	TY1/TY2_soloLTR-TY1/TY2_soloLTR	TY1/TY2_soloLTR-TY1/TY2_soloLTR	TY1/TY2_soloLTR-TY4_soloLTR	0	0	TY4_soloLTR	0	TY1/TY2_soloLTR	TY4	TY4	TY4_soloLTR-TY2	TY4_soloLTR-TY2	0	TY1/TY2_soloLTR	TY1/TY2_soloLTR-TY2-TY1/TY2_soloLTR-TY4_soloLTR-TY1/TY2_soloLTR-TY1/TY2_soloLTR-TY1/TY2_soloLTR			89	1	1	1	1	1	1	1	1	1	1	1	1	1	1	1	1	1	1	1	1	1	1	1	1	1	1	1	1	1	1	0	1	1	1	1	1	1	1	1	1	1	1	1	1	1	1	1	0	0	0	0	0	1	1	0	1	1	1	1	1	1	1	1	1	1	1	1	1	1	1	1	1	1	1	1	1	1	1	1	1	1	1	1	1	1	1	1	1	0	0	1	0	1	1	1	1	1	0	1	1
ADE	TY3_soloLTR	no	chrX	YJL023C	YJL024C	395931	251	13	4	0	0	0	0	0	0	0	0	0	0	TY1/TY2_soloLTR	0	0	0	0	0	0	0	0	0	0	TY2	0	0	0	0	0	0	0	TY1	0	0	0	0	0	0	0	TY1	0	TY3_soloLTR	TY3_soloLTR	TY3_soloLTR	TY3_soloLTR	TY3_soloLTR	TY3_soloLTR	TY3_soloLTR	0	0	0	0	0	0	0	0	0	0	0	0	0	0	0	0	0	0	0	0	0	0	0	0	0	0	0	0	0	0	0	0	0	0	0	0	0	0	0	0	0	0	0	TY1	0	0	0	0	0	0	0	0	TY3_soloLTR	0	0			13	0	0	0	0	0	0	0	0	0	1	0	0	0	0	0	0	0	0	0	0	1	0	0	0	0	0	0	0	1	0	0	0	0	0	0	0	1	0	1	1	1	1	1	1	1	0	0	0	0	0	0	0	0	0	0	0	0	0	0	0	0	0	0	0	0	0	0	0	0	0	0	0	0	0	0	0	0	0	0	0	0	0	0	0	0	0	0	0	1	0	0	0	0	0	0	0	0	1	0	0
SGDref	TY1/TY2_soloLTR	no	chrX	YJL010C	YJL011C	414285	252	100	17	0	TY1/TY2_soloLTR-TY1/TY2_soloLTR	TY1/TY2_soloLTR-TY1/TY2_soloLTR-TY1/TY2_soloLTR	TY2-TY1/TY2_soloLTR-TY1/TY2_soloLTR	TY1/TY2_soloLTR-TY1/TY2_soloLTR-TY1/TY2_soloLTR	TY1/TY2_soloLTR-TY1/TY2_soloLTR-TY1/TY2_soloLTR	TY1/TY2_soloLTR-TY1/TY2_soloLTR-TY1/TY2_soloLTR	TY1/TY2_soloLTR-TY1/TY2_soloLTR-TY1/TY2_soloLTR	TY1/TY2_soloLTR-TY1/TY2_soloLTR	TY1/TY2_soloLTR-TY1/TY2_soloLTR	TY1/TY2_soloLTR-TY1/TY2_soloLTR	TY1/TY2_soloLTR-TY1/TY2_soloLTR-TY1/TY2_soloLTR	TY1/TY2_soloLTR-TY1/TY2_soloLTR	TY1/TY2_soloLTR-TY1/TY2_soloLTR-TY1/TY2_soloLTR	TY1/TY2_soloLTR-TY1/TY2_soloLTR	TY1/TY2_soloLTR-TY1/TY2_soloLTR-TY1/TY2_soloLTR	TY1/TY2_soloLTR-TY1/TY2_soloLTR	TY1/TY2_soloLTR-TY1/TY2_soloLTR	TY1/TY2_soloLTR-TY1/TY2_soloLTR-TY1/TY2_soloLTR	TY1/TY2_soloLTR-TY1/TY2_soloLTR	TY1/TY2_soloLTR-TY2-TY1/TY2_soloLTR-TY1/TY2_soloLTR	TY2-TY1/TY2_soloLTR-TY1/TY2_soloLTR	TY1/TY2_soloLTR-TY1/TY2_soloLTR	TY1/TY2_soloLTR-TY1/TY2_soloLTR	TY2-TY1/TY2_soloLTR	TY1/TY2_soloLTR-TY1/TY2_soloLTR-TY1/TY2_soloLTR	TY1/TY2_soloLTR-TY1/TY2_soloLTR	TY2-TY1/TY2_soloLTR-TY1/TY2_soloLTR	TY1/TY2_soloLTR-TY1/TY2_soloLTR	TY1-TY1/TY2_soloLTR-TY1/TY2_soloLTR-TY1/TY2_soloLTR	TY1/TY2_soloLTR-TY1/TY2_soloLTR-TY1/TY2_soloLTR	TY1/TY2_soloLTR-TY1/TY2_soloLTR	TY1/TY2_soloLTR-TY1/TY2_soloLTR-TY1/TY2_soloLTR	TY1/TY2_soloLTR-TY1/TY2_soloLTR	TY2-TY1/TY2_soloLTR-TY1/TY2_soloLTR	TY1-TY1/TY2_soloLTR-TY1/TY2_soloLTR	TY1/TY2_soloLTR-TY1/TY2_soloLTR	TY1/TY2_soloLTR-TY1/TY2_soloLTR	TY1/TY2_soloLTR-TY1/TY2_soloLTR	TY1/TY2_soloLTR-TY1/TY2_soloLTR-TY1/TY2_soloLTR	TY1/TY2_soloLTR-TY1/TY2_soloLTR-TY1/TY2_soloLTR	TY1/TY2_soloLTR-TY1/TY2_soloLTR-TY1/TY2_soloLTR	TY1/TY2_soloLTR-TY1/TY2_soloLTR-TY1/TY2_soloLTR	TY1/TY2_soloLTR-TY1/TY2_soloLTR-TY1/TY2_soloLTR	TY1/TY2_soloLTR-TY1/TY2_soloLTR-TY1/TY2_soloLTR	TY1/TY2_soloLTR-TY1/TY2_soloLTR	TY1/TY2_soloLTR-TY1/TY2_soloLTR	TY1/TY2_soloLTR-TY1/TY2_soloLTR-TY1/TY2_soloLTR	TY1/TY2_soloLTR-TY1/TY2_soloLTR	TY1/TY2_soloLTR-TY1/TY2_soloLTR	TY1/TY2_soloLTR-TY1/TY2_soloLTR	TY1/TY2_soloLTR-TY1/TY2_soloLTR	TY1/TY2_soloLTR-TY1/TY2_soloLTR	TY1/TY2_soloLTR-TY1/TY2_soloLTR	TY1/TY2_soloLTR-TY1/TY2_soloLTR	TY1/TY2_soloLTR-TY1/TY2_soloLTR	TY1/TY2_soloLTR-TY1/TY2_soloLTR-TY1/TY2_soloLTR	TY1/TY2_soloLTR-TY1/TY2_soloLTR-TY1/TY2_soloLTR	TY1/TY2_soloLTR-TY1/TY2_soloLTR	TY1-TY1/TY2_soloLTR-TY1/TY2_soloLTR	TY1-TY1/TY2_soloLTR-TY1/TY2_soloLTR	TY1/TY2_soloLTR-TY1/TY2_soloLTR	TY1/TY2_soloLTR-TY1/TY2_soloLTR	TY1/TY2_soloLTR-TY1/TY2_soloLTR	TY1/TY2_soloLTR-TY1/TY2_soloLTR	TY1/TY2_soloLTR-TY1/TY2_soloLTR	TY4-TY1/TY2_soloLTR-TY1/TY2_soloLTR-TY1/TY2_soloLTR	TY2-TY4_soloLTR-TY1/TY2_soloLTR-TY1/TY2_soloLTR	TY1-TY1/TY2_soloLTR-TY1/TY2_soloLTR-TY1/TY2_soloLTR	TY1/TY2_soloLTR-TY1/TY2_soloLTR-TY1/TY2_soloLTR	TY1/TY2_soloLTR-TY1/TY2_soloLTR-TY1/TY2_soloLTR	TY1/TY2_soloLTR-TY1/TY2_soloLTR	TY2-TY1-TY4_soloLTR-TY1/TY2_soloLTR-TY1/TY2_soloLTR	TY1/TY2_soloLTR-TY1/TY2_soloLTR-TY1/TY2_soloLTR	TY1/TY2_soloLTR-TY1/TY2_soloLTR	TY1/TY2_soloLTR-TY1/TY2_soloLTR	TY1/TY2_soloLTR-TY1/TY2_soloLTR	TY1/TY2_soloLTR-TY1/TY2_soloLTR	TY1/TY2_soloLTR-TY1/TY2_soloLTR	TY1/TY2_soloLTR-TY1/TY2_soloLTR	TY1/TY2_soloLTR-TY1/TY2_soloLTR	TY1/TY2_soloLTR-TY1/TY2_soloLTR	TY1/TY2_soloLTR-TY1/TY2_soloLTR-TY1/TY2_soloLTR	TY1/TY2_soloLTR-TY1/TY2_soloLTR-TY4_soloLTR-TY1/TY2_soloLTR-TY1/TY2_soloLTR	TY1/TY2_soloLTR-TY4_soloLTR-TY1/TY2_soloLTR-TY1/TY2_soloLTR	TY1/TY2_soloLTR-TY4_soloLTR-TY1/TY2_soloLTR-TY1/TY2_soloLTR	TY1/TY2_soloLTR-TY4_soloLTR-TY1/TY2_soloLTR-TY1/TY2_soloLTR	TY1/TY2_soloLTR-TY4_soloLTR-TY1/TY2_soloLTR-TY1/TY2_soloLTR	TY2-TY2-TY1/TY2_soloLTR-TY1/TY2_soloLTR-TY1/TY2_soloLTR	TY1/TY2_soloLTR-TY1/TY2_soloLTR-TY1/TY2_soloLTR	TY1/TY2_soloLTR-TY1/TY2_soloLTR	TY3_soloLTR-TY1-TY2-TY1/TY2_soloLTR-TY1/TY2_soloLTR-TY1/TY2_soloLTR	TY1/TY2_soloLTR-TY1/TY2_soloLTR	TY1/TY2_soloLTR-TY1/TY2_soloLTR	TY1/TY2_soloLTR-TY1/TY2_soloLTR-TY1/TY2_soloLTR	TY1/TY2_soloLTR-TY1/TY2_soloLTR-TY1/TY2_soloLTR	TY4_soloLTR-TY4_soloLTR-TY1/TY2_soloLTR-TY1/TY2_soloLTR	TY4_soloLTR-TY4_soloLTR-TY1/TY2_soloLTR-TY1/TY2_soloLTR	TY1/TY2_soloLTR-TY1/TY2_soloLTR	TY1/TY2_soloLTR-TY3_soloLTR-TY1/TY2_soloLTR-TY2-TY1/TY2_soloLTR-TY1/TY2_soloLTR-TY1/TY2_soloLTR-TY4_soloLTR-TY1/TY2_soloLTR	TY1/TY2_soloLTR-TY3_soloLTR-TY1/TY2_soloLTR-TY1/TY2_soloLTR-TY1/TY2_soloLTR-TY1/TY2_soloLTR-TY1/TY2_soloLTR-TY4_soloLTR-TY1/TY2_soloLTR			100	1	1	1	1	1	1	1	1	1	1	1	1	1	1	1	1	1	1	1	1	1	1	1	1	1	1	1	1	1	1	1	1	1	1	1	1	1	1	1	1	1	1	1	1	1	1	1	1	1	1	1	1	1	1	1	1	1	1	1	1	1	1	1	1	1	1	1	1	1	1	1	1	1	1	1	1	1	1	1	1	1	1	1	1	1	1	1	1	1	1	1	1	1	1	1	1	1	1	1	1
SGDref	TY4_soloLTR	no	chrX	YJL006C	YJL008C	419957	253	100	10	0	TY4_soloLTR	TY4_soloLTR	TY4_soloLTR-TY1/TY2_soloLTR	TY4_soloLTR	TY4_soloLTR	TY4_soloLTR	TY4_soloLTR-TY2	TY4_soloLTR	TY4_soloLTR	TY4_soloLTR-TY1/TY2_soloLTR	TY4_soloLTR	TY4_soloLTR-TY1/TY2_soloLTR	TY4_soloLTR	TY4_soloLTR	TY4_soloLTR-TY1	TY4_soloLTR-TY1/TY2_soloLTR	TY4_soloLTR-TY2	TY4_soloLTR-TY1/TY2_soloLTR	TY4_soloLTR	TY4_soloLTR	TY4_soloLTR	TY4_soloLTR	TY4_soloLTR-TY1/TY2_soloLTR	TY4_soloLTR	TY4_soloLTR	TY4_soloLTR-TY1/TY2_soloLTR-TY1/TY2_soloLTR	TY4_soloLTR-TY1/TY2_soloLTR	TY4_soloLTR-TY1/TY2_soloLTR	TY4_soloLTR-TY1/TY2_soloLTR-TY1	TY4_soloLTR-TY1/TY2_soloLTR-TY1	TY4_soloLTR-TY1/TY2_soloLTR	TY4_soloLTR	TY4_soloLTR-TY1/TY2_soloLTR	TY4_soloLTR	TY4_soloLTR-TY1/TY2_soloLTR	TY4_soloLTR-TY1/TY2_soloLTR-TY1	TY1/TY2_soloLTR	TY4_soloLTR-TY1/TY2_soloLTR	TY1/TY2_soloLTR	TY1/TY2_soloLTR	TY4_soloLTR-TY1/TY2_soloLTR-TY1	TY4_soloLTR-TY1/TY2_soloLTR	TY4_soloLTR-TY1/TY2_soloLTR	TY4_soloLTR-TY1/TY2_soloLTR	TY1/TY2_soloLTR	TY4_soloLTR-TY1/TY2_soloLTR	TY4_soloLTR	TY4_soloLTR-TY1/TY2_soloLTR	TY4_soloLTR-TY1/TY2_soloLTR	TY4_soloLTR-TY1/TY2_soloLTR	TY4_soloLTR-TY1/TY2_soloLTR	TY4_soloLTR-TY1/TY2_soloLTR-TY1	TY4_soloLTR-TY1/TY2_soloLTR	TY4_soloLTR-TY1/TY2_soloLTR-TY1/TY2_soloLTR	TY4_soloLTR-TY1/TY2_soloLTR	TY1/TY2_soloLTR	TY1/TY2_soloLTR-TY1	TY4_soloLTR-TY1/TY2_soloLTR	TY1/TY2_soloLTR	TY1/TY2_soloLTR	TY4_soloLTR-TY1/TY2_soloLTR-TY1/TY2_soloLTR-TY1/TY2_soloLTR	TY1/TY2_soloLTR-TY1/TY2_soloLTR	TY1/TY2_soloLTR	TY4_soloLTR-TY1/TY2_soloLTR	TY4_soloLTR-TY1/TY2_soloLTR	TY4_soloLTR-TY1/TY2_soloLTR	TY4_soloLTR-TY1/TY2_soloLTR	TY4_soloLTR-TY1/TY2_soloLTR	TY4_soloLTR-TY1/TY2_soloLTR	TY4_soloLTR-TY1/TY2_soloLTR	TY4_soloLTR-TY1/TY2_soloLTR	TY4_soloLTR-TY1/TY2_soloLTR-TY1/TY2_soloLTR	TY4_soloLTR-TY1/TY2_soloLTR	TY4_soloLTR-TY1/TY2_soloLTR	TY4_soloLTR-TY1/TY2_soloLTR	TY4_soloLTR-TY1/TY2_soloLTR	TY4_soloLTR-TY1/TY2_soloLTR	TY4_soloLTR-TY1/TY2_soloLTR	TY4_soloLTR	TY4_soloLTR-TY1/TY2_soloLTR	TY4_soloLTR-TY1/TY2_soloLTR	TY4_soloLTR-TY1/TY2_soloLTR-TY1/TY2_soloLTR	TY4_soloLTR-TY1/TY2_soloLTR-TY1/TY2_soloLTR	TY4_soloLTR-TY1/TY2_soloLTR-TY4_soloLTR-TY1/TY2_soloLTR	TY4_soloLTR-TY1/TY2_soloLTR-TY4_soloLTR-TY1/TY2_soloLTR	TY4_soloLTR-TY1/TY2_soloLTR-TY4_soloLTR-TY1/TY2_soloLTR	TY4_soloLTR-TY1/TY2_soloLTR-TY4_soloLTR-TY1/TY2_soloLTR	TY4_soloLTR-TY1/TY2_soloLTR-TY1/TY2_soloLTR	TY4-TY1/TY2_soloLTR-TY4_soloLTR	TY4_soloLTR-TY1/TY2_soloLTR-TY3_soloLTR	TY4_soloLTR-TY1/TY2_soloLTR-TY1/TY2_soloLTR	TY4_soloLTR-TY1/TY2_soloLTR	TY1/TY2_soloLTR	TY4_soloLTR-TY1/TY2_soloLTR	TY4_soloLTR-TY1/TY2_soloLTR	TY4_soloLTR-TY1/TY2_soloLTR-TY1/TY2_soloLTR	TY4_soloLTR-TY1/TY2_soloLTR-TY1/TY2_soloLTR	TY4_soloLTR-TY1/TY2_soloLTR	TY1/TY2_soloLTR-TY3_soloLTR-TY1/TY2_soloLTR	TY1/TY2_soloLTR-TY3_soloLTR-TY1/TY2_soloLTR			100	1	1	1	1	1	1	1	1	1	1	1	1	1	1	1	1	1	1	1	1	1	1	1	1	1	1	1	1	1	1	1	1	1	1	1	1	1	1	1	1	1	1	1	1	1	1	1	1	1	1	1	1	1	1	1	1	1	1	1	1	1	1	1	1	1	1	1	1	1	1	1	1	1	1	1	1	1	1	1	1	1	1	1	1	1	1	1	1	1	1	1	1	1	1	1	1	1	1	1	1
AMP_1a	TY1	yes	chrX	YJL001W	YJR001W	436802	254	1	1	1	0	0	0	0	0	0	0	0	0	0	0	0	0	0	0	0	0	0	0	0	0	0	0	0	TY1	0	0	0	0	0	0	0	0	0	0	0	0	0	0	0	0	0	0	0	0	0	0	0	0	0	0	0	0	0	0	0	0	0	0	0	0	0	0	0	0	0	0	0	0	0	0	0	0	0	0	0	0	0	0	0	0	0	0	0	0	0	0	0	0	0	0	0	0	0	0	0	0	0	0	0			1	0	0	0	0	0	0	0	0	0	0	0	0	0	0	0	0	0	0	0	0	0	0	0	0	1	0	0	0	0	0	0	0	0	0	0	0	0	0	0	0	0	0	0	0	0	0	0	0	0	0	0	0	0	0	0	0	0	0	0	0	0	0	0	0	0	0	0	0	0	0	0	0	0	0	0	0	0	0	0	0	0	0	0	0	0	0	0	0	0	0	0	0	0	0	0	0	0	0	0	0
UWOPS034614	TY1/TY2_soloLTR	no	chrX	YMR098C	YMR099C	463934	255	2	0	0	0	0	0	0	0	0	0	0	0	0	0	0	0	0	0	0	0	0	0	0	0	0	0	0	0	0	0	0	0	0	0	0	0	0	0	0	0	0	0	0	0	0	0	0	0	0	0	0	0	0	0	0	0	0	0	0	0	0	0	0	0	0	0	0	0	0	0	0	0	0	0	0	0	0	0	0	0	0	0	0	0	0	0	0	0	TY1/TY2_soloLTR	TY1/TY2_soloLTR	0	0	0	0	0	0	0	0	0	0	0	0	0			2	0	0	0	0	0	0	0	0	0	0	0	0	0	0	0	0	0	0	0	0	0	0	0	0	0	0	0	0	0	0	0	0	0	0	0	0	0	0	0	0	0	0	0	0	0	0	0	0	0	0	0	0	0	0	0	0	0	0	0	0	0	0	0	0	0	0	0	0	0	0	0	0	0	0	0	0	0	0	0	0	0	0	0	0	0	1	1	0	0	0	0	0	0	0	0	0	0	0	0	0
UWOPS034614	TY1/TY2_soloLTR	no	chrX	YMR106C	YMR107W	483014	256	2	0	0	0	0	0	0	0	0	0	0	0	0	0	0	0	0	0	0	0	0	0	0	0	0	0	0	0	0	0	0	0	0	0	0	0	0	0	0	0	0	0	0	0	0	0	0	0	0	0	0	0	0	0	0	0	0	0	0	0	0	0	0	0	0	0	0	0	0	0	0	0	0	0	0	0	0	0	0	0	0	0	0	0	0	0	0	0	TY1/TY2_soloLTR-TY1/TY2_soloLTR	TY1/TY2_soloLTR-TY1/TY2_soloLTR	0	0	0	0	0	0	0	0	0	0	0	0	0			2	0	0	0	0	0	0	0	0	0	0	0	0	0	0	0	0	0	0	0	0	0	0	0	0	0	0	0	0	0	0	0	0	0	0	0	0	0	0	0	0	0	0	0	0	0	0	0	0	0	0	0	0	0	0	0	0	0	0	0	0	0	0	0	0	0	0	0	0	0	0	0	0	0	0	0	0	0	0	0	0	0	0	0	0	0	1	1	0	0	0	0	0	0	0	0	0	0	0	0	0
SGDref	TY1	yes	chrX	YJR030C	YJR030C	483959	257	6	6	1	0	0	0	0	0	0	0	0	0	0	0	0	0	0	0	0	0	0	0	0	0	0	0	0	0	0	0	0	0	0	0	0	0	0	0	0	0	0	0	0	0	0	0	0	0	0	0	TY1	TY1	TY1	TY1	TY1	TY1	0	0	0	0	0	0	0	0	0	0	0	0	0	0	0	0	0	0	0	0	0	0	0	0	0	0	0	0	0	0	0	0	0	0	0	0	0	0	0	0	0	0	0	0	0	0	0			6	0	0	0	0	0	0	0	0	0	0	0	0	0	0	0	0	0	0	0	0	0	0	0	0	0	0	0	0	0	0	0	0	0	0	0	0	0	0	0	0	0	0	0	0	0	0	0	1	1	1	1	1	1	0	0	0	0	0	0	0	0	0	0	0	0	0	0	0	0	0	0	0	0	0	0	0	0	0	0	0	0	0	0	0	0	0	0	0	0	0	0	0	0	0	0	0	0	0	0	0
UWOPS034614	TY1/TY2_soloLTR	no	chrX	YMR118C	YMR119W	505333	258	2	0	0	0	0	0	0	0	0	0	0	0	0	0	0	0	0	0	0	0	0	0	0	0	0	0	0	0	0	0	0	0	0	0	0	0	0	0	0	0	0	0	0	0	0	0	0	0	0	0	0	0	0	0	0	0	0	0	0	0	0	0	0	0	0	0	0	0	0	0	0	0	0	0	0	0	0	0	0	0	0	0	0	0	0	0	0	0	TY1/TY2_soloLTR-TY4_soloLTR-TY1/TY2_soloLTR	TY1/TY2_soloLTR-TY4_soloLTR-TY1/TY2_soloLTR	0	0	0	0	0	0	0	0	0	0	0	0	0			2	0	0	0	0	0	0	0	0	0	0	0	0	0	0	0	0	0	0	0	0	0	0	0	0	0	0	0	0	0	0	0	0	0	0	0	0	0	0	0	0	0	0	0	0	0	0	0	0	0	0	0	0	0	0	0	0	0	0	0	0	0	0	0	0	0	0	0	0	0	0	0	0	0	0	0	0	0	0	0	0	0	0	0	0	0	1	1	0	0	0	0	0	0	0	0	0	0	0	0	0
AGK	TY1/TY2_soloLTR	no	chrX	YJR043C	YJR044C	518763	259	13	2	0	0	0	0	0	0	0	0	0	0	0	0	0	0	0	0	0	0	0	0	TY2	0	0	0	0	TY1	0	0	0	0	0	0	0	0	0	0	0	0	0	0	TY1/TY2_soloLTR	0	0	0	0	TY3_soloLTR	TY1/TY2_soloLTR	TY1/TY2_soloLTR	0	0	0	0	0	0	0	0	TY1/TY2_soloLTR	TY1/TY2_soloLTR	0	0	0	0	0	0	0	0	0	0	0	0	TY1/TY2_soloLTR	TY1/TY2_soloLTR	0	TY1/TY2_soloLTR	0	0	0	0	0	0	0	0	0	0	0	0	0	0	0	0	0	0	0	0	0	0	0	0	0	TY1/TY2_soloLTR-TY1/TY2_soloLTR	TY1/TY2_soloLTR			13	0	0	0	0	0	0	0	0	0	0	0	0	0	0	0	0	0	0	0	1	0	0	0	0	1	0	0	0	0	0	0	0	0	0	0	0	0	0	0	1	0	0	0	0	1	1	1	0	0	0	0	0	0	0	0	1	1	0	0	0	0	0	0	0	0	0	0	0	0	1	1	0	1	0	0	0	0	0	0	0	0	0	0	0	0	0	0	0	0	0	0	0	0	0	0	0	0	0	1	1
AFH	TY1	yes	chrX	YJR046W	YJR048W	526335	260	12	7	0	0	0	0	0	0	0	0	0	0	0	0	0	0	0	0	0	0	TY2	0	0	0	0	TY3_soloLTR	0	0	0	TY3_soloLTR	0	0	0	0	0	0	0	0	0	0	TY3	0	0	0	0	0	0	TY1/TY2_soloLTR	0	0	0	0	0	0	0	0	0	0	0	0	0	0	0	TY1	0	0	0	TY1/TY2_soloLTR	0	0	0	0	0	0	0	0	0	0	0	0	0	0	0	0	TY1	0	0	0	0	0	TY3	0	0	TY3	0	0	0	0	0	0	TY3_soloLTR	0	TY3			12	0	0	0	0	0	0	0	0	0	0	0	0	0	0	0	0	0	1	0	0	0	0	1	0	0	0	1	0	0	0	0	0	0	0	0	0	0	1	0	0	0	0	0	0	1	0	0	0	0	0	0	0	0	0	0	0	0	0	0	0	1	0	0	0	1	0	0	0	0	0	0	0	0	0	0	0	0	0	0	0	0	1	0	0	0	0	0	1	0	0	1	0	0	0	0	0	0	1	0	1
AEH	TY1/TY2_soloLTR	no	chrX	YJR051W	YJR052W	532062	261	11	0	0	0	0	0	0	0	0	0	0	0	0	0	0	0	0	TY1/TY2_soloLTR	0	0	0	0	0	0	0	0	0	0	0	0	0	0	TY1/TY2_soloLTR	0	0	0	TY1/TY2_soloLTR	0	0	0	0	TY1/TY2_soloLTR	TY1/TY2_soloLTR	TY3_soloLTR	TY3_soloLTR	TY3_soloLTR	0	TY3_soloLTR	0	0	0	0	0	0	0	0	0	0	0	0	0	0	0	0	0	0	0	0	0	0	0	0	0	0	0	0	0	0	0	0	0	0	0	0	0	0	0	0	0	0	0	0	0	0	0	0	0	0	TY3_soloLTR	0	TY3_soloLTR	0	0			11	0	0	0	0	0	0	0	0	0	0	0	0	0	0	1	0	0	0	0	0	0	0	0	0	0	0	0	0	0	1	0	0	0	1	0	0	0	0	1	1	1	1	1	0	1	0	0	0	0	0	0	0	0	0	0	0	0	0	0	0	0	0	0	0	0	0	0	0	0	0	0	0	0	0	0	0	0	0	0	0	0	0	0	0	0	0	0	0	0	0	0	0	0	0	0	1	0	1	0	0
SGDref	TY1/TY2_soloLTR	no	chrX	YJR054W	YJR055W	538772	262	100	26	0	TY1/TY2_soloLTR-TY1/TY2_soloLTR	TY1/TY2_soloLTR-TY1/TY2_soloLTR	TY1/TY2_soloLTR-TY1/TY2_soloLTR-TY1/TY2_soloLTR-TY1/TY2_soloLTR	TY1/TY2_soloLTR-TY2-TY1/TY2_soloLTR	TY1/TY2_soloLTR-TY1/TY2_soloLTR-TY1/TY2_soloLTR-TY1/TY2_soloLTR	TY1/TY2_soloLTR-TY1/TY2_soloLTR	TY1/TY2_soloLTR-TY1/TY2_soloLTR-TY1/TY2_soloLTR	TY1/TY2_soloLTR-TY1/TY2_soloLTR	TY1/TY2_soloLTR-TY1/TY2_soloLTR	TY1/TY2_soloLTR-TY1/TY2_soloLTR	TY1/TY2_soloLTR-TY1/TY2_soloLTR	TY1/TY2_soloLTR-TY2-TY1/TY2_soloLTR	TY1/TY2_soloLTR-TY1/TY2_soloLTR	TY1/TY2_soloLTR-TY1/TY2_soloLTR	TY1/TY2_soloLTR-TY1/TY2_soloLTR-TY3	TY1/TY2_soloLTR-TY2-TY1/TY2_soloLTR	TY1/TY2_soloLTR-TY1/TY2_soloLTR	TY1/TY2_soloLTR-TY1/TY2_soloLTR	TY1/TY2_soloLTR-TY1/TY2_soloLTR	TY1/TY2_soloLTR-TY1/TY2_soloLTR	TY1/TY2_soloLTR-TY1/TY2_soloLTR-TY1/TY2_soloLTR	TY1/TY2_soloLTR-TY1/TY2_soloLTR-TY1/TY2_soloLTR	TY1/TY2_soloLTR-TY1/TY2_soloLTR	TY1/TY2_soloLTR-TY4_soloLTR-TY1/TY2_soloLTR-TY1/TY2_soloLTR	TY1/TY2_soloLTR-TY1/TY2_soloLTR-TY1/TY2_soloLTR-TY1/TY2_soloLTR	TY1/TY2_soloLTR-TY1/TY2_soloLTR	TY1/TY2_soloLTR-TY1/TY2_soloLTR	TY1/TY2_soloLTR-TY1/TY2_soloLTR	TY1/TY2_soloLTR-TY1/TY2_soloLTR-TY1/TY2_soloLTR-TY1/TY2_soloLTR-TY1	TY1/TY2_soloLTR-TY1/TY2_soloLTR-TY3	TY1/TY2_soloLTR-TY4_soloLTR-TY1/TY2_soloLTR	TY2-TY1/TY2_soloLTR	TY1/TY2_soloLTR-TY1/TY2_soloLTR	TY1/TY2_soloLTR-TY1/TY2_soloLTR	TY1/TY2_soloLTR-TY1/TY2_soloLTR-TY2-TY1/TY2_soloLTR	TY1/TY2_soloLTR-TY1/TY2_soloLTR-TY1-TY1/TY2_soloLTR	TY1/TY2_soloLTR-TY2-TY1/TY2_soloLTR-TY1-TY1/TY2_soloLTR	TY1/TY2_soloLTR-TY1/TY2_soloLTR	TY1/TY2_soloLTR-TY1/TY2_soloLTR-TY1/TY2_soloLTR-TY1/TY2_soloLTR	TY1/TY2_soloLTR-TY1/TY2_soloLTR-TY1/TY2_soloLTR	TY1/TY2_soloLTR-TY1/TY2_soloLTR-TY1	TY1/TY2_soloLTR-TY1/TY2_soloLTR	TY1/TY2_soloLTR-TY1	TY1/TY2_soloLTR-TY1/TY2_soloLTR-TY1/TY2_soloLTR	TY1/TY2_soloLTR-TY1/TY2_soloLTR-TY1/TY2_soloLTR-TY1/TY2_soloLTR	TY1/TY2_soloLTR-TY1/TY2_soloLTR-TY1-TY1/TY2_soloLTR	TY1/TY2_soloLTR-TY4_soloLTR-TY1/TY2_soloLTR-TY1/TY2_soloLTR-TY1/TY2_soloLTR	TY1/TY2_soloLTR-TY1/TY2_soloLTR-TY1/TY2_soloLTR-TY1/TY2_soloLTR	TY1/TY2_soloLTR-TY1/TY2_soloLTR-TY1/TY2_soloLTR-TY1/TY2_soloLTR	TY1/TY2_soloLTR-TY1/TY2_soloLTR-TY1/TY2_soloLTR-TY1/TY2_soloLTR	TY1/TY2_soloLTR-TY1/TY2_soloLTR-TY1/TY2_soloLTR-TY1/TY2_soloLTR	TY1/TY2_soloLTR-TY1/TY2_soloLTR-TY1-TY1/TY2_soloLTR	TY1/TY2_soloLTR-TY1/TY2_soloLTR-TY1-TY1/TY2_soloLTR	TY1/TY2_soloLTR-TY1/TY2_soloLTR	TY1/TY2_soloLTR-TY1/TY2_soloLTR-TY1-TY1/TY2_soloLTR	TY1/TY2_soloLTR-TY1-TY1/TY2_soloLTR	TY1/TY2_soloLTR-TY1-TY1/TY2_soloLTR	TY1/TY2_soloLTR-TY1/TY2_soloLTR	TY1/TY2_soloLTR-TY1/TY2_soloLTR-TY1/TY2_soloLTR	TY1/TY2_soloLTR-TY1/TY2_soloLTR-TY3_soloLTR	TY1/TY2_soloLTR-TY1/TY2_soloLTR-TY1/TY2_soloLTR	TY1/TY2_soloLTR-TY1/TY2_soloLTR-TY3_soloLTR	TY1/TY2_soloLTR-TY2-TY1/TY2_soloLTR	TY1/TY2_soloLTR-TY1/TY2_soloLTR-TY3_soloLTR	TY1/TY2_soloLTR-TY1/TY2_soloLTR-TY3_soloLTR	TY1/TY2_soloLTR-TY4_soloLTR-TY1/TY2_soloLTR	TY1/TY2_soloLTR-TY1/TY2_soloLTR-TY4_soloLTR-TY1/TY2_soloLTR-TY1/TY2_soloLTR-TY4_soloLTR-TY1/TY2_soloLTR-TY4_soloLTR	TY1/TY2_soloLTR-TY4_soloLTR-TY1-TY1/TY2_soloLTR	TY1/TY2_soloLTR-TY1/TY2_soloLTR	TY1/TY2_soloLTR-TY4_soloLTR-TY1/TY2_soloLTR-TY1/TY2_soloLTR-TY1/TY2_soloLTR	TY1/TY2_soloLTR-TY1/TY2_soloLTR-TY4_soloLTR-TY1/TY2_soloLTR-TY1/TY2_soloLTR-TY1/TY2_soloLTR	TY1/TY2_soloLTR-TY1/TY2_soloLTR	TY1/TY2_soloLTR-TY1/TY2_soloLTR-TY1/TY2_soloLTR-TY1/TY2_soloLTR	TY1/TY2_soloLTR-TY1/TY2_soloLTR	TY1/TY2_soloLTR-TY1/TY2_soloLTR	TY1/TY2_soloLTR-TY1/TY2_soloLTR	TY1/TY2_soloLTR-TY1/TY2_soloLTR	TY1/TY2_soloLTR-TY2-TY1/TY2_soloLTR	TY1/TY2_soloLTR-TY1/TY2_soloLTR	TY1/TY2_soloLTR-TY1/TY2_soloLTR	TY1/TY2_soloLTR-TY1/TY2_soloLTR	TY1/TY2_soloLTR-TY1/TY2_soloLTR-TY1/TY2_soloLTR	TY1/TY2_soloLTR-TY1/TY2_soloLTR	TY1/TY2_soloLTR	TY1/TY2_soloLTR	TY1/TY2_soloLTR	TY1/TY2_soloLTR	TY1/TY2_soloLTR-TY1/TY2_soloLTR-TY2-TY1/TY2_soloLTR	TY1/TY2_soloLTR-TY2-TY1/TY2_soloLTR-TY1/TY2_soloLTR-TY1/TY2_soloLTR-TY1/TY2_soloLTR-TY1/TY2_soloLTR	TY1/TY2_soloLTR-TY1/TY2_soloLTR	TY1/TY2_soloLTR-TY1/TY2_soloLTR-TY2-TY1/TY2_soloLTR	TY1/TY2_soloLTR-TY1/TY2_soloLTR-TY4_soloLTR-TY1-TY4_soloLTR-TY1/TY2_soloLTR	TY1/TY2_soloLTR-TY1/TY2_soloLTR	TY1/TY2_soloLTR-TY1/TY2_soloLTR-TY1/TY2_soloLTR	TY1/TY2_soloLTR-TY1/TY2_soloLTR	TY1/TY2_soloLTR-TY1/TY2_soloLTR-TY1/TY2_soloLTR-TY4_soloLTR-TY1/TY2_soloLTR	TY1/TY2_soloLTR-TY1	TY1/TY2_soloLTR-TY1/TY2_soloLTR-TY1/TY2_soloLTR	TY1/TY2_soloLTR-TY1/TY2_soloLTR-TY1/TY2_soloLTR-TY1/TY2_soloLTR	TY1/TY2_soloLTR-TY1/TY2_soloLTR-TY1/TY2_soloLTR-TY1/TY2_soloLTR			100	1	1	1	1	1	1	1	1	1	1	1	1	1	1	1	1	1	1	1	1	1	1	1	1	1	1	1	1	1	1	1	1	1	1	1	1	1	1	1	1	1	1	1	1	1	1	1	1	1	1	1	1	1	1	1	1	1	1	1	1	1	1	1	1	1	1	1	1	1	1	1	1	1	1	1	1	1	1	1	1	1	1	1	1	1	1	1	1	1	1	1	1	1	1	1	1	1	1	1	1
SGDref	TY1/TY2_soloLTR	no	chrX	YJR055W	YJR056C	541792	263	99	6	0	TY1/TY2_soloLTR	TY1/TY2_soloLTR	TY1/TY2_soloLTR	TY1/TY2_soloLTR	TY1/TY2_soloLTR	TY1/TY2_soloLTR	TY1/TY2_soloLTR	TY1/TY2_soloLTR	TY1/TY2_soloLTR	TY1/TY2_soloLTR	TY1/TY2_soloLTR	TY1/TY2_soloLTR	TY1/TY2_soloLTR	TY1/TY2_soloLTR	TY1/TY2_soloLTR	TY1/TY2_soloLTR-TY1/TY2_soloLTR	TY1/TY2_soloLTR-TY1/TY2_soloLTR	TY1/TY2_soloLTR-TY1/TY2_soloLTR	TY1/TY2_soloLTR	TY1/TY2_soloLTR	TY1/TY2_soloLTR-TY1/TY2_soloLTR	TY1/TY2_soloLTR-TY1/TY2_soloLTR	TY1/TY2_soloLTR	TY3_soloLTR-TY1/TY2_soloLTR-TY1-TY2-TY3_soloLTR-TY1/TY2_soloLTR	TY1/TY2_soloLTR	TY1/TY2_soloLTR	TY1/TY2_soloLTR	TY1/TY2_soloLTR	TY1/TY2_soloLTR	TY1/TY2_soloLTR	TY1/TY2_soloLTR	TY1/TY2_soloLTR	TY1/TY2_soloLTR	TY1/TY2_soloLTR	TY1/TY2_soloLTR-TY1/TY2_soloLTR	TY1/TY2_soloLTR	TY1/TY2_soloLTR	TY1/TY2_soloLTR-TY1/TY2_soloLTR	TY1/TY2_soloLTR	TY1/TY2_soloLTR	TY1/TY2_soloLTR	TY1/TY2_soloLTR	TY1/TY2_soloLTR	TY1/TY2_soloLTR	TY1/TY2_soloLTR	TY1/TY2_soloLTR	TY1/TY2_soloLTR	TY1/TY2_soloLTR	TY1/TY2_soloLTR	TY1/TY2_soloLTR	TY1/TY2_soloLTR	TY1/TY2_soloLTR	TY1/TY2_soloLTR	TY3_soloLTR-TY1/TY2_soloLTR-TY1/TY2_soloLTR-TY1/TY2_soloLTR	TY1/TY2_soloLTR	TY1/TY2_soloLTR	TY1/TY2_soloLTR	TY1/TY2_soloLTR	TY1/TY2_soloLTR	TY1/TY2_soloLTR	TY1/TY2_soloLTR-TY1	TY1/TY2_soloLTR	TY1/TY2_soloLTR	TY1/TY2_soloLTR	TY1/TY2_soloLTR	TY3_soloLTR-TY1/TY2_soloLTR-TY1/TY2_soloLTR-TY1/TY2_soloLTR	TY1/TY2_soloLTR	TY1/TY2_soloLTR	TY1/TY2_soloLTR-TY1/TY2_soloLTR-TY1/TY2_soloLTR	TY1/TY2_soloLTR	TY1/TY2_soloLTR	TY3_soloLTR-TY1/TY2_soloLTR	TY1/TY2_soloLTR-TY1/TY2_soloLTR	TY1/TY2_soloLTR	TY1/TY2_soloLTR	TY1/TY2_soloLTR	TY1/TY2_soloLTR	TY1/TY2_soloLTR	TY1/TY2_soloLTR	TY1/TY2_soloLTR	TY3-TY1/TY2_soloLTR	TY1-TY1/TY2_soloLTR	TY1/TY2_soloLTR	TY1/TY2_soloLTR-TY3_soloLTR-TY1/TY2_soloLTR	TY1/TY2_soloLTR-TY3_soloLTR-TY1/TY2_soloLTR	TY1/TY2_soloLTR-TY3_soloLTR-TY1/TY2_soloLTR	TY1/TY2_soloLTR-TY3_soloLTR-TY1/TY2_soloLTR	TY1/TY2_soloLTR	TY2-TY1/TY2_soloLTR	TY3_soloLTR-TY1/TY2_soloLTR-TY1/TY2_soloLTR-TY1/TY2_soloLTR	TY1/TY2_soloLTR	TY1/TY2_soloLTR	TY1/TY2_soloLTR	TY1/TY2_soloLTR	TY1/TY2_soloLTR	0	TY2	TY1/TY2_soloLTR	TY3_soloLTR-TY1/TY2_soloLTR	TY3_soloLTR-TY1/TY2_soloLTR			99	1	1	1	1	1	1	1	1	1	1	1	1	1	1	1	1	1	1	1	1	1	1	1	1	1	1	1	1	1	1	1	1	1	1	1	1	1	1	1	1	1	1	1	1	1	1	1	1	1	1	1	1	1	1	1	1	1	1	1	1	1	1	1	1	1	1	1	1	1	1	1	1	1	1	1	1	1	1	1	1	1	1	1	1	1	1	1	1	1	1	1	1	1	1	1	0	1	1	1	1
UWOPS034614	TY1/TY2_soloLTR	no	chrX	YMR158W	YMR159C	574476	264	2	0	0	0	0	0	0	0	0	0	0	0	0	0	0	0	0	0	0	0	0	0	0	0	0	0	0	0	0	0	0	0	0	0	0	0	0	0	0	0	0	0	0	0	0	0	0	0	0	0	0	0	0	0	0	0	0	0	0	0	0	0	0	0	0	0	0	0	0	0	0	0	0	0	0	0	0	0	0	0	0	0	0	0	0	0	0	0	TY1/TY2_soloLTR-TY3_soloLTR	TY1/TY2_soloLTR-TY3_soloLTR	0	0	0	0	0	0	0	0	0	0	0	0	0			2	0	0	0	0	0	0	0	0	0	0	0	0	0	0	0	0	0	0	0	0	0	0	0	0	0	0	0	0	0	0	0	0	0	0	0	0	0	0	0	0	0	0	0	0	0	0	0	0	0	0	0	0	0	0	0	0	0	0	0	0	0	0	0	0	0	0	0	0	0	0	0	0	0	0	0	0	0	0	0	0	0	0	0	0	0	1	1	0	0	0	0	0	0	0	0	0	0	0	0	0
AGK	TY1	yes	chrX	YJR094W-A/YPR043W	YJR095W	609773	265	1	1	1	0	0	0	0	0	0	0	0	0	0	0	0	0	0	0	0	0	0	0	0	0	0	0	0	0	0	0	0	0	0	0	0	0	0	0	0	0	0	0	0	0	0	0	0	0	TY1	0	0	0	0	0	0	0	0	0	0	0	0	0	0	0	0	0	0	0	0	0	0	0	0	0	0	0	0	0	0	0	0	0	0	0	0	0	0	0	0	0	0	0	0	0	0	0	0	0	0	0	0	0	0			1	0	0	0	0	0	0	0	0	0	0	0	0	0	0	0	0	0	0	0	0	0	0	0	0	0	0	0	0	0	0	0	0	0	0	0	0	0	0	0	0	0	0	0	0	0	1	0	0	0	0	0	0	0	0	0	0	0	0	0	0	0	0	0	0	0	0	0	0	0	0	0	0	0	0	0	0	0	0	0	0	0	0	0	0	0	0	0	0	0	0	0	0	0	0	0	0	0	0	0	0
ABH	TY4_soloLTR	no	chrX	YJR100C	YJR101W	618234	266	16	4	0	0	0	0	0	0	0	0	0	0	0	0	0	0	0	0	0	0	0	0	TY2	0	0	0	0	TY1	0	TY3_soloLTR	0	0	0	0	0	0	0	TY1/TY2_soloLTR-TY1	0	0	0	TY1/TY2_soloLTR-TY4_soloLTR	TY1/TY2_soloLTR-TY4_soloLTR	0	0	0	0	TY1/TY2_soloLTR-TY4_soloLTR	0	0	0	0	0	0	0	0	0	0	0	0	TY3_soloLTR	0	0	0	0	0	0	0	0	0	TY3_soloLTR	0	0	0	0	TY1/TY2_soloLTR	0	0	0	0	0	TY4_soloLTR	0	0	0	0	0	0	0	0	TY1/TY2_soloLTR-TY1/TY2_soloLTR	TY3_soloLTR	0	TY1/TY2_soloLTR-TY1/TY2_soloLTR	0	0	0	0	0	0	0	TY4_soloLTR-TY2	TY4_soloLTR			16	0	0	0	0	0	0	0	0	0	0	0	0	0	0	0	0	0	0	0	1	0	0	0	0	1	0	1	0	0	0	0	0	0	0	1	0	0	0	1	1	0	0	0	0	1	0	0	0	0	0	0	0	0	0	0	0	0	1	0	0	0	0	0	0	0	0	0	1	0	0	0	0	1	0	0	0	0	0	1	0	0	0	0	0	0	0	0	1	1	0	1	0	0	0	0	0	0	0	1	1
ALS_1a	TY1/TY2_soloLTR	no	chrX	YHR203C/YJR145C	YJR148W	704196	267	1	0	0	0	0	0	0	0	0	0	0	0	0	0	TY1/TY2_soloLTR	0	0	0	0	0	0	0	0	0	0	0	0	0	0	0	0	0	0	0	0	0	0	0	0	0	0	0	0	0	0	0	0	0	0	0	0	0	0	0	0	0	0	0	0	0	0	0	0	0	0	0	0	0	0	0	0	0	0	0	0	0	0	0	0	0	0	0	0	0	0	0	0	0	0	0	0	0	0	0	0	0	0	0	0	0	0	0	0			1	0	0	0	0	0	0	0	0	0	0	0	1	0	0	0	0	0	0	0	0	0	0	0	0	0	0	0	0	0	0	0	0	0	0	0	0	0	0	0	0	0	0	0	0	0	0	0	0	0	0	0	0	0	0	0	0	0	0	0	0	0	0	0	0	0	0	0	0	0	0	0	0	0	0	0	0	0	0	0	0	0	0	0	0	0	0	0	0	0	0	0	0	0	0	0	0	0	0	0	0
ADS	TY1/TY2_soloLTR	no	chrX	YJR152W	YJR153W	722815	268	12	0	0	0	TY1/TY2_soloLTR	0	0	TY1/TY2_soloLTR	0	0	0	0	0	TY1_truncated	0	TY1_truncated	TY1_truncated	0	0	0	0	0	0	0	0	0	TY1_truncated	0	0	0	TY1_truncated	TY1_truncated	0	0	0	0	0	0	0	0	0	0	0	0	TY1_truncated	0	0	0	TY1/TY2_soloLTR	0	0	0	0	0	0	0	0	0	0	0	TY1_truncated	0	0	0	0	0	0	0	0	0	0	0	0	TY1/TY2_soloLTR	0	0	0	0	0	0	0	0	0	0	0	0	0	0	0	0	0	0	0	0	0	0	0	0	0	0	0	0	0			12	0	1	0	0	1	0	0	0	0	0	1	0	1	1	0	0	0	0	0	0	0	0	0	1	0	0	0	1	1	0	0	0	0	0	0	0	0	0	0	0	0	1	0	0	0	1	0	0	0	0	0	0	0	0	0	0	0	1	0	0	0	0	0	0	0	0	0	0	0	0	1	0	0	0	0	0	0	0	0	0	0	0	0	0	0	0	0	0	0	0	0	0	0	0	0	0	0	0	0	0
UWOPS034614	TY1/TY2_soloLTR	no	chrX	YMR238W	YMR239C	748262	269	2	0	0	0	0	0	0	0	0	0	0	0	0	0	0	0	0	0	0	0	0	0	0	0	0	0	0	0	0	0	0	0	0	0	0	0	0	0	0	0	0	0	0	0	0	0	0	0	0	0	0	0	0	0	0	0	0	0	0	0	0	0	0	0	0	0	0	0	0	0	0	0	0	0	0	0	0	0	0	0	0	0	0	0	0	0	0	0	TY1/TY2_soloLTR	TY1/TY2_soloLTR	0	0	0	0	0	0	0	0	0	0	0	0	0			2	0	0	0	0	0	0	0	0	0	0	0	0	0	0	0	0	0	0	0	0	0	0	0	0	0	0	0	0	0	0	0	0	0	0	0	0	0	0	0	0	0	0	0	0	0	0	0	0	0	0	0	0	0	0	0	0	0	0	0	0	0	0	0	0	0	0	0	0	0	0	0	0	0	0	0	0	0	0	0	0	0	0	0	0	0	1	1	0	0	0	0	0	0	0	0	0	0	0	0	0
UWOPS034614	TY1/TY2_soloLTR	no	chrX	YMR247C	YMR250W	770801	270	2	0	0	0	0	0	0	0	0	0	0	0	0	0	0	0	0	0	0	0	0	0	0	0	0	0	0	0	0	0	0	0	0	0	0	0	0	0	0	0	0	0	0	0	0	0	0	0	0	0	0	0	0	0	0	0	0	0	0	0	0	0	0	0	0	0	0	0	0	0	0	0	0	0	0	0	0	0	0	0	0	0	0	0	0	0	0	0	TY1/TY2_soloLTR-TY1/TY2_soloLTR	TY1/TY2_soloLTR-TY1/TY2_soloLTR	0	0	0	0	0	0	0	0	0	0	0	0	0			2	0	0	0	0	0	0	0	0	0	0	0	0	0	0	0	0	0	0	0	0	0	0	0	0	0	0	0	0	0	0	0	0	0	0	0	0	0	0	0	0	0	0	0	0	0	0	0	0	0	0	0	0	0	0	0	0	0	0	0	0	0	0	0	0	0	0	0	0	0	0	0	0	0	0	0	0	0	0	0	0	0	0	0	0	0	1	1	0	0	0	0	0	0	0	0	0	0	0	0	0
UWOPS034614	TY4_soloLTR	no	chrX	YMR271C	YMR272C	809623	271	2	0	0	0	0	0	0	0	0	0	0	0	0	0	0	0	0	0	0	0	0	0	0	0	0	0	0	0	0	0	0	0	0	0	0	0	0	0	0	0	0	0	0	0	0	0	0	0	0	0	0	0	0	0	0	0	0	0	0	0	0	0	0	0	0	0	0	0	0	0	0	0	0	0	0	0	0	0	0	0	0	0	0	0	0	0	0	0	TY4_soloLTR-TY1/TY2_soloLTR	TY4_soloLTR-TY1/TY2_soloLTR	0	0	0	0	0	0	0	0	0	0	0	0	0			2	0	0	0	0	0	0	0	0	0	0	0	0	0	0	0	0	0	0	0	0	0	0	0	0	0	0	0	0	0	0	0	0	0	0	0	0	0	0	0	0	0	0	0	0	0	0	0	0	0	0	0	0	0	0	0	0	0	0	0	0	0	0	0	0	0	0	0	0	0	0	0	0	0	0	0	0	0	0	0	0	0	0	0	0	0	1	1	0	0	0	0	0	0	0	0	0	0	0	0	0
UWOPS034614	TY4_soloLTR	no	chrX	YMR283C	YMR284W	838187	272	2	0	0	0	0	0	0	0	0	0	0	0	0	0	0	0	0	0	0	0	0	0	0	0	0	0	0	0	0	0	0	0	0	0	0	0	0	0	0	0	0	0	0	0	0	0	0	0	0	0	0	0	0	0	0	0	0	0	0	0	0	0	0	0	0	0	0	0	0	0	0	0	0	0	0	0	0	0	0	0	0	0	0	0	0	0	0	0	TY4_soloLTR-TY1/TY2_soloLTR	TY4_soloLTR-TY1/TY2_soloLTR	0	0	0	0	0	0	0	0	0	0	0	0	0			2	0	0	0	0	0	0	0	0	0	0	0	0	0	0	0	0	0	0	0	0	0	0	0	0	0	0	0	0	0	0	0	0	0	0	0	0	0	0	0	0	0	0	0	0	0	0	0	0	0	0	0	0	0	0	0	0	0	0	0	0	0	0	0	0	0	0	0	0	0	0	0	0	0	0	0	0	0	0	0	0	0	0	0	0	0	1	1	0	0	0	0	0	0	0	0	0	0	0	0	0
CEL_1a	TY1/TY2_soloLTR	no	chrXI	YKL218C	YKL219W	14485	273	1	0	0	0	0	0	0	0	0	0	0	0	0	0	0	0	0	0	0	0	0	0	0	0	0	0	0	0	0	0	0	0	0	0	0	0	0	0	0	0	0	0	0	0	0	0	0	0	0	0	0	0	0	0	0	0	0	0	0	0	0	0	0	0	0	TY1/TY2_soloLTR	0	0	0	0	0	0	0	0	0	0	0	0	0	0	0	0	0	0	0	0	0	0	0	0	0	0	0	0	0	0	0	0	0	0	0	0	0			1	0	0	0	0	0	0	0	0	0	0	0	0	0	0	0	0	0	0	0	0	0	0	0	0	0	0	0	0	0	0	0	0	0	0	0	0	0	0	0	0	0	0	0	0	0	0	0	0	0	0	0	0	0	0	0	0	0	0	0	0	0	0	1	0	0	0	0	0	0	0	0	0	0	0	0	0	0	0	0	0	0	0	0	0	0	0	0	0	0	0	0	0	0	0	0	0	0	0	0	0
AMM_1a	TY1/TY2_soloLTR	no	chrXI	AMM_1a_G0031150	YDL244W/YFL058W/YJR156C/YNL332W	14832	274	1	0	0	0	0	0	0	0	0	0	0	0	0	0	0	0	0	0	0	0	0	0	0	0	0	0	0	0	0	0	0	0	0	0	0	0	0	0	0	0	0	0	0	0	0	0	0	0	0	0	0	0	0	0	0	0	0	0	0	0	0	0	0	0	0	0	0	0	0	0	0	0	0	0	0	0	0	0	0	0	0	0	0	0	0	0	0	0	0	0	0	TY1/TY2_soloLTR	0	0	0	0	0	0	0	0	0	0	0			1	0	0	0	0	0	0	0	0	0	0	0	0	0	0	0	0	0	0	0	0	0	0	0	0	0	0	0	0	0	0	0	0	0	0	0	0	0	0	0	0	0	0	0	0	0	0	0	0	0	0	0	0	0	0	0	0	0	0	0	0	0	0	0	0	0	0	0	0	0	0	0	0	0	0	0	0	0	0	0	0	0	0	0	0	0	0	0	0	1	0	0	0	0	0	0	0	0	0	0	0
AMM_1a	TY5_soloLTR	no	chrXI	AMM_1a_G0031200	YNR077C	20000	275	2	0	0	0	0	0	0	0	0	0	0	0	0	0	0	0	0	0	0	0	0	0	0	0	0	0	0	0	0	TY1/TY2_soloLTR	0	0	0	0	0	0	0	0	0	0	0	0	0	0	0	0	0	0	0	0	0	0	0	0	0	0	0	0	0	0	0	0	0	0	0	0	0	0	0	0	0	0	0	0	0	0	0	0	0	0	0	0	0	0	0	0	0	0	0	0	0	TY5_soloLTR	0	0	0	0	0	0	0	0	0	0	0			1	0	0	0	0	0	0	0	0	0	0	0	0	0	0	0	0	0	0	0	0	0	0	0	0	0	0	1	0	0	0	0	0	0	0	0	0	0	0	0	0	0	0	0	0	0	0	0	0	0	0	0	0	0	0	0	0	0	0	0	0	0	0	0	0	0	0	0	0	0	0	0	0	0	0	0	0	0	0	0	0	0	0	0	0	0	0	0	0	0	0	0	0	0	0	0	0	0	0	0	0
ACH	TY1	yes	chrXI	YKL208W	YKL209C	42423	276	15	7	0	0	0	0	0	0	0	0	0	0	0	0	0	0	0	TY1	0	0	0	0	0	0	0	0	0	0	TY1	TY1	0	0	TY1	0	0	0	0	0	0	0	0	0	0	0	TY1/TY2_soloLTR	TY1/TY2_soloLTR	0	0	0	0	0	0	0	0	0	0	0	TY4	0	0	0	0	0	0	0	0	TY1	TY1/TY2_soloLTR	0	0	TY1-TY1/TY2_soloLTR	0	0	0	0	0	0	0	0	0	0	0	0	0	0	0	TY1/TY2_soloLTR	TY1/TY2_soloLTR	TY1/TY2_soloLTR	TY1/TY2_soloLTR	0	TY1/TY2_soloLTR	0	0	0	0	0	0	0	0	0	0	0			15	0	0	0	0	0	0	0	0	0	0	0	0	0	0	1	0	0	0	0	0	0	0	0	0	0	1	1	0	0	1	0	0	0	0	0	0	0	0	0	0	0	1	1	0	0	0	0	0	0	0	0	0	0	0	1	0	0	0	0	0	0	0	0	1	1	0	0	1	0	0	0	0	0	0	0	0	0	0	0	0	0	0	0	1	1	1	1	0	1	0	0	0	0	0	0	0	0	0	0	0
ABH	TY2	yes	chrXI	YKL196C	YKL197C	70734	277	32	10	0	0	0	0	0	0	TY1/TY2_soloLTR	0	0	0	0	0	0	0	0	0	0	0	0	0	0	TY1/TY2_soloLTR	0	0	0	0	0	0	0	0	0	0	0	0	0	0	TY1	0	0	0	0	TY1	0	0	0	TY4_soloLTR	0	0	0	0	0	0	0	0	0	0	0	0	0	0	0	0	TY3-TY1	0	0	0	TY1	TY4_soloLTR	TY2-TY4_soloLTR	0	TY1/TY2_soloLTR-TY3_soloLTR	TY1/TY2_soloLTR-TY3_soloLTR	0	TY1/TY2_soloLTR-TY3_soloLTR	TY3_soloLTR	TY3_soloLTR	TY3_soloLTR	TY3_soloLTR	0	TY2-TY4	TY2-TY4	0	0	TY4_soloLTR-TY1/TY2_soloLTR	TY4_soloLTR	TY4_soloLTR	TY4_soloLTR	TY4_soloLTR	TY2	0	0	TY2	0	0	TY4_soloLTR	TY3_soloLTR	TY4_soloLTR	TY4	TY1/TY2_soloLTR	TY1/TY2_soloLTR	TY1/TY2_soloLTR			32	0	0	0	0	0	1	0	0	0	0	0	0	0	0	0	0	0	0	0	0	1	0	0	0	0	0	0	0	0	0	0	0	0	0	0	1	0	0	0	0	1	0	0	0	1	0	0	0	0	0	0	0	0	0	0	0	0	0	0	0	0	1	0	0	0	1	1	1	0	1	1	0	1	1	1	1	1	0	1	1	0	0	1	1	1	1	1	1	0	0	1	0	0	1	1	1	1	1	1	1
SGDref	TY1/TY2_soloLTR	no	chrXI	YKL189W	YKL190W	82947	278	85	6	0	TY1/TY2_soloLTR	TY1/TY2_soloLTR	TY1/TY2_soloLTR	TY1/TY2_soloLTR	TY1/TY2_soloLTR	TY1/TY2_soloLTR	TY1/TY2_soloLTR	TY1/TY2_soloLTR	TY1/TY2_soloLTR	TY1/TY2_soloLTR	TY1/TY2_soloLTR	TY1/TY2_soloLTR	TY1/TY2_soloLTR	TY1/TY2_soloLTR	TY1/TY2_soloLTR	TY1/TY2_soloLTR	TY1/TY2_soloLTR	TY1/TY2_soloLTR	0	0	0	TY1/TY2_soloLTR	TY1/TY2_soloLTR	TY1/TY2_soloLTR	TY1/TY2_soloLTR	TY1/TY2_soloLTR	TY1/TY2_soloLTR	TY1/TY2_soloLTR	TY1/TY2_soloLTR	TY1/TY2_soloLTR	0	TY1/TY2_soloLTR	0	TY1/TY2_soloLTR	0	0	0	TY1/TY2_soloLTR	TY1/TY2_soloLTR	TY1/TY2_soloLTR	TY1/TY2_soloLTR	TY1/TY2_soloLTR	TY1/TY2_soloLTR	TY1/TY2_soloLTR	TY1/TY2_soloLTR	TY1/TY2_soloLTR	TY1/TY2_soloLTR	TY1/TY2_soloLTR	TY1/TY2_soloLTR	TY1/TY2_soloLTR	TY1/TY2_soloLTR	TY1/TY2_soloLTR	TY1/TY2_soloLTR	0	0	TY1/TY2_soloLTR	TY1/TY2_soloLTR	TY1/TY2_soloLTR	TY1/TY2_soloLTR-TY1/TY2_soloLTR	TY1/TY2_soloLTR-TY1/TY2_soloLTR	TY1/TY2_soloLTR-TY1/TY2_soloLTR	TY1/TY2_soloLTR-TY1-TY1/TY2_soloLTR	TY1/TY2_soloLTR-TY1/TY2_soloLTR	TY1/TY2_soloLTR-TY1/TY2_soloLTR	TY1/TY2_soloLTR-TY1/TY2_soloLTR-TY4-TY1/TY2_soloLTR	TY1/TY2_soloLTR-TY1/TY2_soloLTR	TY1/TY2_soloLTR-TY3_soloLTR	TY1/TY2_soloLTR	TY1/TY2_soloLTR-TY1/TY2_soloLTR	TY1/TY2_soloLTR	TY1/TY2_soloLTR	0	0	TY1/TY2_soloLTR	TY1/TY2_soloLTR	TY1/TY2_soloLTR	TY1/TY2_soloLTR	TY1/TY2_soloLTR	TY1/TY2_soloLTR	TY1/TY2_soloLTR	TY1/TY2_soloLTR	TY1/TY2_soloLTR	TY2	TY1/TY2_soloLTR	TY1/TY2_soloLTR	TY1/TY2_soloLTR	TY1/TY2_soloLTR	0	TY1/TY2_soloLTR-TY4_soloLTR-TY4-TY3	TY1/TY2_soloLTR	TY1/TY2_soloLTR	TY1/TY2_soloLTR-TY4_soloLTR	0	0	TY3	TY1/TY2_soloLTR	TY1/TY2_soloLTR	TY1/TY2_soloLTR-TY1	TY1/TY2_soloLTR	TY1/TY2_soloLTR			85	1	1	1	1	1	1	1	1	1	1	1	1	1	1	1	1	1	1	0	0	0	1	1	1	1	1	1	1	1	1	0	1	0	1	0	0	0	1	1	1	1	1	1	1	1	1	1	1	1	1	1	1	1	0	0	1	1	1	1	1	1	1	1	1	1	1	1	1	1	1	1	0	0	1	1	1	1	1	1	1	1	1	1	1	1	1	1	0	1	1	1	1	0	0	1	1	1	1	1	1
ADE	TY1/TY2_soloLTR	no	chrXI	YKL164C	YKL165C	137932	279	27	2	0	0	0	0	TY2	0	0	0	0	0	0	0	0	0	0	0	0	0	0	0	0	0	0	0	TY1/TY2_soloLTR	TY1	0	0	0	0	0	0	TY1/TY2_soloLTR	0	TY4_soloLTR-TY1/TY2_soloLTR	0	0	0	0	TY1/TY2_soloLTR-TY4_soloLTR	TY1/TY2_soloLTR-TY1/TY2_soloLTR-TY4_soloLTR	TY1/TY2_soloLTR-TY1/TY2_soloLTR	TY1/TY2_soloLTR	0	TY1/TY2_soloLTR	TY1/TY2_soloLTR-TY4_soloLTR	0	0	0	0	0	0	0	0	0	0	0	0	0	0	0	0	0	0	0	0	0	TY1/TY2_soloLTR	TY1/TY2_soloLTR	0	0	0	0	TY1/TY2_soloLTR	0	0	0	0	0	0	0	0	TY1/TY2_soloLTR	0	TY4_soloLTR	TY4_soloLTR	TY4_soloLTR	TY4_soloLTR	TY4_soloLTR-TY1/TY2_soloLTR	0	0	TY4_soloLTR-TY1/TY2_soloLTR	TY4_soloLTR	TY4_soloLTR	TY4_soloLTR	TY4_soloLTR	0	0	0	TY1/TY2_soloLTR-TY1/TY2_soloLTR	TY1/TY2_soloLTR-TY1/TY2_soloLTR			27	0	0	0	1	0	0	0	0	0	0	0	0	0	0	0	0	0	0	0	0	0	0	0	1	1	0	0	0	0	0	0	1	0	1	0	0	0	0	1	1	1	1	0	1	1	0	0	0	0	0	0	0	0	0	0	0	0	0	0	0	0	0	0	0	0	0	1	1	0	0	0	0	1	0	0	0	0	0	0	0	0	1	0	1	1	1	1	1	0	0	1	1	1	1	1	0	0	0	1	1
SGDref	TY1/TY2_soloLTR	no	chrXI	YKL152C	YKL154W	161601	280	100	5	0	TY1/TY2_soloLTR-TY4_soloLTR	TY1/TY2_soloLTR-TY4_soloLTR	TY1/TY2_soloLTR-TY4_soloLTR	TY1/TY2_soloLTR-TY4_soloLTR	TY1/TY2_soloLTR-TY4_soloLTR	TY1/TY2_soloLTR-TY4_soloLTR	TY1/TY2_soloLTR-TY4_soloLTR	TY1/TY2_soloLTR-TY4_soloLTR	TY1/TY2_soloLTR-TY4_soloLTR	TY1/TY2_soloLTR-TY4_soloLTR	TY1/TY2_soloLTR-TY4_soloLTR	TY1/TY2_soloLTR-TY4_soloLTR	TY1/TY2_soloLTR-TY4_soloLTR	TY1/TY2_soloLTR-TY4_soloLTR	TY1/TY2_soloLTR-TY1/TY2_soloLTR-TY1/TY2_soloLTR-TY4_soloLTR	TY1/TY2_soloLTR-TY4_soloLTR	TY1/TY2_soloLTR-TY4_soloLTR	TY1/TY2_soloLTR-TY4_soloLTR	TY1/TY2_soloLTR-TY4_soloLTR	TY1/TY2_soloLTR-TY4_soloLTR	TY1/TY2_soloLTR-TY4_soloLTR	TY1/TY2_soloLTR-TY4_soloLTR	TY1/TY2_soloLTR-TY4_soloLTR	TY1/TY2_soloLTR-TY4_soloLTR	TY1-TY1/TY2_soloLTR-TY4_soloLTR	TY1/TY2_soloLTR-TY4_soloLTR	TY1/TY2_soloLTR-TY1/TY2_soloLTR-TY1/TY2_soloLTR-TY4_soloLTR	TY1/TY2_soloLTR-TY1/TY2_soloLTR-TY1/TY2_soloLTR	TY1/TY2_soloLTR-TY1/TY2_soloLTR-TY1/TY2_soloLTR-TY4_soloLTR	TY1/TY2_soloLTR-TY1/TY2_soloLTR-TY1/TY2_soloLTR-TY4_soloLTR	TY1/TY2_soloLTR-TY4_soloLTR	TY1/TY2_soloLTR-TY4_soloLTR	TY3-TY1/TY2_soloLTR-TY4_soloLTR	TY3_soloLTR-TY4_soloLTR-TY1/TY2_soloLTR	TY1/TY2_soloLTR-TY1/TY2_soloLTR	TY1/TY2_soloLTR-TY4_soloLTR	TY4_soloLTR-TY1/TY2_soloLTR	TY1/TY2_soloLTR-TY4_soloLTR	TY3_soloLTR-TY4_soloLTR-TY1/TY2_soloLTR	TY3_soloLTR-TY4_soloLTR-TY1/TY2_soloLTR	TY3_soloLTR-TY1/TY2_soloLTR-TY1/TY2_soloLTR	TY3_soloLTR-TY1/TY2_soloLTR-TY1/TY2_soloLTR	TY3_soloLTR-TY1/TY2_soloLTR-TY1/TY2_soloLTR-TY4_soloLTR	TY3_soloLTR-TY1/TY2_soloLTR-TY1/TY2_soloLTR	TY1/TY2_soloLTR-TY3_soloLTR-TY4_soloLTR-TY1/TY2_soloLTR	TY1/TY2_soloLTR	TY1/TY2_soloLTR-TY4_soloLTR	TY1/TY2_soloLTR	TY1/TY2_soloLTR-TY4_soloLTR	TY1/TY2_soloLTR-TY4_soloLTR	TY1/TY2_soloLTR-TY4_soloLTR	TY1/TY2_soloLTR-TY4_soloLTR	TY1/TY2_soloLTR-TY4_soloLTR	TY1/TY2_soloLTR	TY1/TY2_soloLTR	TY1/TY2_soloLTR-TY4_soloLTR	TY1/TY2_soloLTR-TY4_soloLTR	TY1/TY2_soloLTR-TY4_soloLTR	TY1/TY2_soloLTR-TY4_soloLTR	TY1/TY2_soloLTR-TY4_soloLTR	TY1/TY2_soloLTR-TY4_soloLTR	TY1/TY2_soloLTR-TY4_soloLTR	TY1/TY2_soloLTR-TY4_soloLTR	TY1/TY2_soloLTR-TY4_soloLTR	TY1/TY2_soloLTR-TY4_soloLTR	TY1/TY2_soloLTR-TY4_soloLTR	TY1/TY2_soloLTR-TY4_soloLTR	TY1/TY2_soloLTR-TY4_soloLTR	TY1/TY2_soloLTR-TY4_soloLTR	TY1/TY2_soloLTR-TY4_soloLTR	TY1/TY2_soloLTR-TY4_soloLTR	TY1/TY2_soloLTR-TY4_soloLTR	TY1/TY2_soloLTR-TY4_soloLTR	TY1/TY2_soloLTR-TY4_soloLTR	TY1/TY2_soloLTR-TY4_soloLTR	TY1/TY2_soloLTR-TY4_soloLTR	TY1/TY2_soloLTR-TY4_soloLTR	TY1/TY2_soloLTR-TY4_soloLTR	TY1/TY2_soloLTR-TY4_soloLTR	TY1/TY2_soloLTR-TY4_soloLTR	TY1/TY2_soloLTR	TY1/TY2_soloLTR-TY4_soloLTR	TY1/TY2_soloLTR-TY4_soloLTR	TY1/TY2_soloLTR-TY4_soloLTR	TY1/TY2_soloLTR-TY4_soloLTR	TY1/TY2_soloLTR-TY4_soloLTR	TY1/TY2_soloLTR-TY4_soloLTR	TY4_soloLTR-TY2-TY4_soloLTR-TY1/TY2_soloLTR-TY4_soloLTR	TY4-TY1/TY2_soloLTR-TY4_soloLTR	TY1/TY2_soloLTR	TY4_soloLTR-TY2-TY4_soloLTR-TY1/TY2_soloLTR	TY1/TY2_soloLTR	TY1/TY2_soloLTR	TY1/TY2_soloLTR	TY1/TY2_soloLTR	TY1/TY2_soloLTR	TY1/TY2_soloLTR	TY1/TY2_soloLTR	TY1/TY2_soloLTR-TY1/TY2_soloLTR-TY4_soloLTR	TY1/TY2_soloLTR-TY1/TY2_soloLTR-TY4_soloLTR			100	1	1	1	1	1	1	1	1	1	1	1	1	1	1	1	1	1	1	1	1	1	1	1	1	1	1	1	1	1	1	1	1	1	1	1	1	1	1	1	1	1	1	1	1	1	1	1	1	1	1	1	1	1	1	1	1	1	1	1	1	1	1	1	1	1	1	1	1	1	1	1	1	1	1	1	1	1	1	1	1	1	1	1	1	1	1	1	1	1	1	1	1	1	1	1	1	1	1	1	1
SGDref	TY3_soloLTR	no	chrXI	YKL127W	YKL128C	200884	281	16	1	0	0	0	0	0	0	0	0	0	0	0	0	0	0	0	0	0	0	0	0	0	0	0	0	0	0	0	0	0	0	0	0	0	0	0	0	0	0	0	0	0	TY1/TY2_soloLTR	TY1/TY2_soloLTR	0	0	TY3_soloLTR	0	0	TY1	TY3_soloLTR	TY3_soloLTR	TY3_soloLTR	TY3_soloLTR	TY3_soloLTR	0	0	0	0	0	0	0	0	0	0	0	0	0	0	0	0	0	0	0	TY1/TY2_soloLTR	0	0	0	0	0	0	0	0	0	0	0	0	0	0	TY3_soloLTR-TY1/TY2_soloLTR-TY1/TY2_soloLTR-TY1/TY2_soloLTR	TY1/TY2_soloLTR	0	TY3_soloLTR-TY1/TY2_soloLTR-TY1/TY2_soloLTR	TY3_soloLTR	0	0	0	0	0	0	TY1/TY2_soloLTR-TY1/TY2_soloLTR	TY1/TY2_soloLTR			16	0	0	0	0	0	0	0	0	0	0	0	0	0	0	0	0	0	0	0	0	0	0	0	0	0	0	0	0	0	0	0	0	0	0	0	0	0	0	0	0	1	1	0	0	1	0	0	1	1	1	1	1	1	0	0	0	0	0	0	0	0	0	0	0	0	0	0	0	0	0	0	0	1	0	0	0	0	0	0	0	0	0	0	0	0	0	0	1	1	0	1	1	0	0	0	0	0	0	1	1
SGDref	TY1/TY2_soloLTR	no	chrXI	YKL117W	YKL119C	218570	282	97	5	0	TY1/TY2_soloLTR	TY1/TY2_soloLTR	TY1/TY2_soloLTR	TY1/TY2_soloLTR	TY1/TY2_soloLTR	TY1/TY2_soloLTR	TY1/TY2_soloLTR	TY1/TY2_soloLTR	TY1/TY2_soloLTR	TY1/TY2_soloLTR	TY1/TY2_soloLTR	TY1/TY2_soloLTR	TY1/TY2_soloLTR	TY1/TY2_soloLTR	TY1/TY2_soloLTR	TY1/TY2_soloLTR	TY1/TY2_soloLTR	TY1/TY2_soloLTR	TY1/TY2_soloLTR	TY1/TY2_soloLTR	TY1/TY2_soloLTR	TY1/TY2_soloLTR	TY1/TY2_soloLTR	TY1/TY2_soloLTR	TY1/TY2_soloLTR	TY1/TY2_soloLTR-TY2	TY1/TY2_soloLTR	TY1/TY2_soloLTR	TY1/TY2_soloLTR	TY1/TY2_soloLTR	TY1/TY2_soloLTR	TY1/TY2_soloLTR	TY1/TY2_soloLTR	TY1/TY2_soloLTR	TY1/TY2_soloLTR	TY1/TY2_soloLTR-TY1	TY1/TY2_soloLTR	TY1/TY2_soloLTR	TY1/TY2_soloLTR	TY1/TY2_soloLTR	TY1/TY2_soloLTR	TY1/TY2_soloLTR	TY1/TY2_soloLTR	TY1/TY2_soloLTR	TY1/TY2_soloLTR-TY3_soloLTR	TY1/TY2_soloLTR	TY1/TY2_soloLTR-TY1	TY1/TY2_soloLTR	TY1/TY2_soloLTR	TY1/TY2_soloLTR	TY1/TY2_soloLTR	TY1/TY2_soloLTR	TY1/TY2_soloLTR-TY1/TY2_soloLTR	TY1/TY2_soloLTR	TY1/TY2_soloLTR	TY1/TY2_soloLTR	TY1/TY2_soloLTR	TY1/TY2_soloLTR	TY1/TY2_soloLTR	TY1/TY2_soloLTR	TY1/TY2_soloLTR	TY1/TY2_soloLTR	TY1/TY2_soloLTR	TY1/TY2_soloLTR	TY1/TY2_soloLTR	TY1/TY2_soloLTR-TY2	TY1/TY2_soloLTR	TY1/TY2_soloLTR	TY1/TY2_soloLTR	TY1/TY2_soloLTR-TY1	TY1/TY2_soloLTR	TY1/TY2_soloLTR	TY1/TY2_soloLTR	TY1/TY2_soloLTR	TY1/TY2_soloLTR	TY1/TY2_soloLTR	TY1/TY2_soloLTR	TY1/TY2_soloLTR	TY1/TY2_soloLTR	TY1/TY2_soloLTR	TY1/TY2_soloLTR	TY1/TY2_soloLTR	TY1/TY2_soloLTR	TY1/TY2_soloLTR-TY3_soloLTR	TY1/TY2_soloLTR-TY3_soloLTR	TY1/TY2_soloLTR-TY3_soloLTR	TY1/TY2_soloLTR-TY3_soloLTR	TY1/TY2_soloLTR	TY1/TY2_soloLTR	TY1/TY2_soloLTR	TY1/TY2_soloLTR	TY1/TY2_soloLTR	0	0	0	TY1/TY2_soloLTR	TY1/TY2_soloLTR	TY1/TY2_soloLTR	TY1/TY2_soloLTR-TY1/TY2_soloLTR-TY3_soloLTR	TY1/TY2_soloLTR-TY1/TY2_soloLTR-TY1/TY2_soloLTR-TY3_soloLTR			97	1	1	1	1	1	1	1	1	1	1	1	1	1	1	1	1	1	1	1	1	1	1	1	1	1	1	1	1	1	1	1	1	1	1	1	1	1	1	1	1	1	1	1	1	1	1	1	1	1	1	1	1	1	1	1	1	1	1	1	1	1	1	1	1	1	1	1	1	1	1	1	1	1	1	1	1	1	1	1	1	1	1	1	1	1	1	1	1	1	1	1	1	0	0	0	1	1	1	1	1
AAB	TY2	yes	chrXI	YKL104C	YKL105C	239185	283	1	1	1	0	0	0	0	0	0	0	0	0	0	0	0	0	0	0	0	0	0	0	0	0	0	0	0	0	0	0	0	0	0	0	0	TY2	0	0	0	0	0	0	0	0	0	0	0	0	0	0	0	0	0	0	0	0	0	0	0	0	0	0	0	0	0	0	0	0	0	0	0	0	0	0	0	0	0	0	0	0	0	0	0	0	0	0	0	0	0	0	0	0	0	0	0	0	0	0	0	0	0	0	0			1	0	0	0	0	0	0	0	0	0	0	0	0	0	0	0	0	0	0	0	0	0	0	0	0	0	0	0	0	0	0	0	0	1	0	0	0	0	0	0	0	0	0	0	0	0	0	0	0	0	0	0	0	0	0	0	0	0	0	0	0	0	0	0	0	0	0	0	0	0	0	0	0	0	0	0	0	0	0	0	0	0	0	0	0	0	0	0	0	0	0	0	0	0	0	0	0	0	0	0	0
SGDref	TY1/TY2_soloLTR	no	chrXI	YKL071W	YKL072W	299582	284	99	12	0	TY1/TY2_soloLTR	TY1/TY2_soloLTR	TY1/TY2_soloLTR	TY1/TY2_soloLTR	TY1/TY2_soloLTR	TY1/TY2_soloLTR	TY1/TY2_soloLTR-TY2	TY1/TY2_soloLTR	TY1/TY2_soloLTR	TY1/TY2_soloLTR	TY1/TY2_soloLTR	TY1/TY2_soloLTR	TY1/TY2_soloLTR	TY1/TY2_soloLTR	TY1/TY2_soloLTR	TY1/TY2_soloLTR	TY1/TY2_soloLTR	TY1/TY2_soloLTR	TY1/TY2_soloLTR-TY1/TY2_soloLTR-TY1/TY2_soloLTR	TY1/TY2_soloLTR-TY1/TY2_soloLTR-TY1/TY2_soloLTR-TY1/TY2_soloLTR	TY1/TY2_soloLTR-TY1/TY2_soloLTR-TY1/TY2_soloLTR	TY2-TY1/TY2_soloLTR	TY1/TY2_soloLTR-TY1	TY1/TY2_soloLTR-TY4_soloLTR-TY1/TY2_soloLTR-TY4_soloLTR	TY1	TY1/TY2_soloLTR	TY1/TY2_soloLTR	TY1/TY2_soloLTR	TY1/TY2_soloLTR	TY1/TY2_soloLTR	TY1/TY2_soloLTR	TY1/TY2_soloLTR	TY1/TY2_soloLTR-TY1/TY2_soloLTR	TY1/TY2_soloLTR	TY1/TY2_soloLTR	TY1/TY2_soloLTR	0	TY1/TY2_soloLTR	TY1/TY2_soloLTR-TY4_soloLTR-TY1/TY2_soloLTR-TY4_soloLTR	TY1/TY2_soloLTR-TY4_soloLTR-TY1/TY2_soloLTR-TY4_soloLTR	TY1/TY2_soloLTR-TY4_soloLTR-TY1/TY2_soloLTR	TY1/TY2_soloLTR-TY4_soloLTR-TY1/TY2_soloLTR	TY1_truncated-TY1_truncated-TY1/TY2_soloLTR	TY1/TY2_soloLTR-TY4_soloLTR	TY1/TY2_soloLTR-TY4_soloLTR	TY1/TY2_soloLTR	TY1-TY1/TY2_soloLTR	TY1/TY2_soloLTR	TY1/TY2_soloLTR	TY1/TY2_soloLTR	TY1/TY2_soloLTR	TY1/TY2_soloLTR	TY1/TY2_soloLTR-TY1	TY1/TY2_soloLTR	TY1/TY2_soloLTR	TY1/TY2_soloLTR	TY1/TY2_soloLTR	TY1/TY2_soloLTR	TY1/TY2_soloLTR-TY1/TY2_soloLTR	TY1/TY2_soloLTR-TY1/TY2_soloLTR	TY1/TY2_soloLTR-TY3	TY1/TY2_soloLTR	TY1/TY2_soloLTR	TY1/TY2_soloLTR	TY1/TY2_soloLTR	TY1/TY2_soloLTR	TY4_soloLTR	TY1/TY2_soloLTR-TY1	TY1-TY1/TY2_soloLTR	TY1-TY1/TY2_soloLTR	TY1/TY2_soloLTR-TY1	TY1/TY2_soloLTR-TY1/TY2_soloLTR	TY1/TY2_soloLTR	TY1/TY2_soloLTR	TY1/TY2_soloLTR	TY1/TY2_soloLTR	TY1/TY2_soloLTR	TY1/TY2_soloLTR	TY1/TY2_soloLTR	TY1/TY2_soloLTR	TY1/TY2_soloLTR	TY1/TY2_soloLTR	TY1/TY2_soloLTR	TY4_soloLTR-TY1/TY2_soloLTR	TY4_soloLTR-TY1/TY2_soloLTR	TY4_soloLTR-TY1/TY2_soloLTR	TY4_soloLTR-TY1/TY2_soloLTR	TY1/TY2_soloLTR-TY1/TY2_soloLTR-TY3_soloLTR-TY1/TY2_soloLTR-TY1/TY2_soloLTR	TY1/TY2_soloLTR-TY1	TY1/TY2_soloLTR	TY1/TY2_soloLTR-TY1/TY2_soloLTR-TY3_soloLTR	TY1/TY2_soloLTR	TY1/TY2_soloLTR	TY1/TY2_soloLTR	TY1/TY2_soloLTR	TY1/TY2_soloLTR-TY1/TY2_soloLTR-TY1/TY2_soloLTR-TY1/TY2_soloLTR	TY1/TY2_soloLTR-TY1/TY2_soloLTR-TY1/TY2_soloLTR-TY1/TY2_soloLTR	TY1/TY2_soloLTR	TY1/TY2_soloLTR-TY1/TY2_soloLTR-TY1/TY2_soloLTR-TY1/TY2_soloLTR	TY1/TY2_soloLTR-TY1/TY2_soloLTR-TY1/TY2_soloLTR-TY1/TY2_soloLTR			99	1	1	1	1	1	1	1	1	1	1	1	1	1	1	1	1	1	1	1	1	1	1	1	1	1	1	1	1	1	1	1	1	1	1	1	1	0	1	1	1	1	1	1	1	1	1	1	1	1	1	1	1	1	1	1	1	1	1	1	1	1	1	1	1	1	1	1	1	1	1	1	1	1	1	1	1	1	1	1	1	1	1	1	1	1	1	1	1	1	1	1	1	1	1	1	1	1	1	1	1
AAR	TY1	yes	chrXI	YKL068W-A	YKL069W	307285	285	19	8	0	0	0	0	0	0	0	0	0	0	0	0	0	0	0	TY1	0	0	TY2	0	0	TY1/TY2_soloLTR	0	TY1	0	0	0	0	0	0	TY1	TY1	0	0	0	TY1	0	0	0	0	0	0	0	0	0	0	0	0	0	0	0	0	0	0	0	0	0	0	0	0	0	0	0	TY3_soloLTR	0	0	0	TY2	0	0	0	0	0	0	0	0	0	0	0	0	0	0	0	TY1/TY2_soloLTR	0	0	0	0	TY1/TY2_soloLTR-TY3_soloLTR	TY2	0	TY1/TY2_soloLTR-TY3_soloLTR	0	0	TY1/TY2_soloLTR	0	TY3_soloLTR	TY3_soloLTR	TY3_soloLTR	TY1/TY2_soloLTR	TY1/TY2_soloLTR			19	0	0	0	0	0	0	0	0	0	0	0	0	0	0	1	0	0	1	0	0	1	0	1	0	0	0	0	0	0	1	1	0	0	0	1	0	0	0	0	0	0	0	0	0	0	0	0	0	0	0	0	0	0	0	0	0	0	0	0	0	0	0	1	0	0	0	1	0	0	0	0	0	0	0	0	0	0	0	0	0	0	0	1	0	0	0	0	1	1	0	1	0	0	1	0	1	1	1	1	1
SGDref	TY1/TY2_soloLTR	no	chrXI	YKL067W	YKL068W	310199	286	35	8	0	0	0	0	0	TY1/TY2_soloLTR	0	0	0	0	0	0	0	0	0	0	0	0	0	0	0	0	0	TY1_truncated-TY1	TY1/TY2_soloLTR-TY1/TY2_soloLTR	TY1	0	TY3_soloLTR	0	0	0	0	0	TY3	0	0	0	TY3_soloLTR-TY1	0	TY1/TY2_soloLTR-TY1/TY2_soloLTR	TY1/TY2_soloLTR-TY1/TY2_soloLTR	TY1/TY2_soloLTR	TY1/TY2_soloLTR	0	TY1/TY2_soloLTR	TY1/TY2_soloLTR-TY1/TY2_soloLTR	0	TY3_soloLTR	TY1/TY2_soloLTR-TY1/TY2_soloLTR	TY1/TY2_soloLTR-TY1/TY2_soloLTR	TY1/TY2_soloLTR-TY1/TY2_soloLTR	TY1/TY2_soloLTR-TY1/TY2_soloLTR	TY1/TY2_soloLTR-TY1/TY2_soloLTR	0	0	0	TY1	0	TY3_soloLTR	0	0	0	TY4	0	0	0	0	0	0	TY3_soloLTR	TY3_soloLTR	TY3_soloLTR	0	0	0	0	0	0	0	TY3	0	TY3	TY1/TY2_soloLTR	TY1/TY2_soloLTR	0	0	0	0	0	0	0	TY1/TY2_soloLTR-TY1/TY2_soloLTR	TY1/TY2_soloLTR	0	0	0	TY1/TY2_soloLTR-TY1/TY2_soloLTR	TY1/TY2_soloLTR-TY1/TY2_soloLTR	0	TY1/TY2_soloLTR	TY1/TY2_soloLTR			35	0	0	0	0	1	0	0	0	0	0	0	0	0	0	0	0	0	0	0	0	0	0	1	1	1	0	1	0	0	0	0	0	1	0	0	0	1	0	1	1	1	1	0	1	1	0	1	1	1	1	1	1	0	0	0	1	0	1	0	0	0	1	0	0	0	0	0	0	1	1	1	0	0	0	0	0	0	0	1	0	1	1	1	0	0	0	0	0	0	0	1	1	0	0	0	1	1	0	1	1
AAR	TY1	yes	chrXI	AAR_G0033360	YKL033W	375456	287	58	3	0	TY1/TY2_soloLTR-TY3_soloLTR	TY1/TY2_soloLTR-TY3_soloLTR	TY1/TY2_soloLTR-TY3_soloLTR	TY1/TY2_soloLTR-TY3_soloLTR	TY1/TY2_soloLTR-TY3_soloLTR	TY1/TY2_soloLTR-TY3_soloLTR	TY1/TY2_soloLTR-TY3_soloLTR	TY1/TY2_soloLTR-TY3_soloLTR	TY1/TY2_soloLTR-TY3_soloLTR	TY1/TY2_soloLTR-TY3_soloLTR	TY1/TY2_soloLTR-TY3_soloLTR	TY1/TY2_soloLTR-TY3_soloLTR	TY1/TY2_soloLTR-TY3_soloLTR	TY1/TY2_soloLTR-TY3_soloLTR	TY1/TY2_soloLTR	TY1/TY2_soloLTR-TY3_soloLTR	TY1/TY2_soloLTR-TY3_soloLTR	TY1/TY2_soloLTR-TY3_soloLTR	TY1/TY2_soloLTR-TY3_soloLTR	TY1/TY2_soloLTR-TY3_soloLTR	TY1/TY2_soloLTR-TY3_soloLTR	TY1/TY2_soloLTR-TY3_soloLTR	0	0	TY1/TY2_soloLTR-TY3_soloLTR	TY1/TY2_soloLTR-TY3_soloLTR	TY1/TY2_soloLTR	TY1/TY2_soloLTR-TY3_soloLTR	TY1/TY2_soloLTR-TY3_soloLTR	TY1/TY2_soloLTR	TY1-TY3_soloLTR	TY1/TY2_soloLTR-TY3_soloLTR-TY3	0	TY1/TY2_soloLTR-TY3_soloLTR	0	TY1/TY2_soloLTR-TY1/TY2_soloLTR-TY3_soloLTR	TY1/TY2_soloLTR	TY1/TY2_soloLTR-TY3_soloLTR	TY1/TY2_soloLTR-TY3_soloLTR	TY3_soloLTR	TY1/TY2_soloLTR-TY3_soloLTR	TY1/TY2_soloLTR-TY3_soloLTR	TY1/TY2_soloLTR-TY3_soloLTR	TY1/TY2_soloLTR-TY3_soloLTR	TY3_soloLTR	TY1/TY2_soloLTR-TY3_soloLTR	0	TY1/TY2_soloLTR-TY3_soloLTR	0	0	0	0	TY1/TY2_soloLTR-TY3_soloLTR	0	TY1/TY2_soloLTR-TY3_soloLTR	TY1/TY2_soloLTR-TY3_soloLTR	TY1/TY2_soloLTR-TY3_soloLTR	0	0	0	0	0	0	0	0	0	0	0	0	0	0	TY1/TY2_soloLTR	0	TY1/TY2_soloLTR	TY1/TY2_soloLTR	TY1/TY2_soloLTR	TY1-TY1/TY2_soloLTR	0	TY3_soloLTR	TY3_soloLTR	0	0	0	0	0	0	0	0	0	0	0	TY1/TY2_soloLTR	0	0	0	0	0	TY1/TY2_soloLTR	TY4_soloLTR	TY4_soloLTR			58	1	1	1	1	1	1	1	1	1	1	1	1	1	1	1	1	1	1	1	1	1	1	0	0	1	1	1	1	1	1	1	1	0	1	0	1	1	1	1	1	1	1	1	1	1	1	0	1	0	0	0	0	1	0	1	1	1	0	0	0	0	0	0	0	0	0	0	0	0	0	0	1	0	1	1	1	1	0	1	1	0	0	0	0	0	0	0	0	0	0	0	1	0	0	0	0	0	1	1	1
AHL	TY5	yes	chrXI	AHL_G0034640	YCR108C	427329	288	1	1	1	0	0	0	0	0	0	0	0	0	0	0	0	0	0	0	0	0	0	0	0	TY5	0	0	0	0	0	0	0	0	0	0	0	0	0	0	0	0	0	0	0	0	0	0	0	0	0	0	0	0	0	0	0	0	0	0	0	0	0	0	0	0	0	0	0	0	0	0	0	0	0	0	0	0	0	0	0	0	0	0	0	0	0	0	0	0	0	0	0	0	0	0	0	0	0	0	0	0	0	0	0			1	0	0	0	0	0	0	0	0	0	0	0	0	0	0	0	0	0	0	0	0	1	0	0	0	0	0	0	0	0	0	0	0	0	0	0	0	0	0	0	0	0	0	0	0	0	0	0	0	0	0	0	0	0	0	0	0	0	0	0	0	0	0	0	0	0	0	0	0	0	0	0	0	0	0	0	0	0	0	0	0	0	0	0	0	0	0	0	0	0	0	0	0	0	0	0	0	0	0	0	0
SGDref	TY1/TY2_soloLTR	no	chrXI	YKR009C	YKR010C	458924	289	39	3	0	0	0	0	0	0	0	0	TY2	0	TY1/TY2_soloLTR	0	TY1/TY2_soloLTR	0	0	TY1/TY2_soloLTR	TY1/TY2_soloLTR	TY1/TY2_soloLTR	TY1/TY2_soloLTR	TY2	0	0	0	TY1/TY2_soloLTR	0	0	0	TY1/TY2_soloLTR	TY1/TY2_soloLTR	TY1/TY2_soloLTR	TY1/TY2_soloLTR	0	0	0	0	TY1	0	0	TY1/TY2_soloLTR	TY1/TY2_soloLTR	TY1/TY2_soloLTR	0	0	TY1/TY2_soloLTR	0	TY1/TY2_soloLTR	0	TY1/TY2_soloLTR	TY1/TY2_soloLTR	TY1/TY2_soloLTR	TY1/TY2_soloLTR	TY1/TY2_soloLTR	TY1/TY2_soloLTR	TY1/TY2_soloLTR	TY3_soloLTR	0	0	0	0	0	0	TY3_soloLTR	TY3_soloLTR	TY3_soloLTR	0	0	0	0	0	0	0	0	0	0	0	0	0	0	0	0	0	0	0	0	0	0	TY4_soloLTR	TY4_soloLTR	0	TY1/TY2_soloLTR	0	0	0	TY1/TY2_soloLTR	0	0	TY1/TY2_soloLTR	TY1/TY2_soloLTR	TY4_soloLTR	TY1/TY2_soloLTR-TY1/TY2_soloLTR-TY1/TY2_soloLTR	TY1/TY2_soloLTR-TY1/TY2_soloLTR			39	0	0	0	0	0	0	0	1	0	1	0	1	0	0	1	1	1	1	1	0	0	0	1	0	0	0	1	1	1	1	0	0	0	0	1	0	0	1	1	1	0	0	1	0	1	0	1	1	1	1	1	1	1	1	0	0	0	0	0	0	1	1	1	0	0	0	0	0	0	0	0	0	0	0	0	0	0	0	0	0	0	0	0	0	0	1	1	0	1	0	0	0	1	0	0	1	1	1	1	1
ACH	TY1	yes	chrXI	YKR026C	YKR027W	491364	290	23	7	0	0	0	0	0	0	0	0	0	0	0	0	0	0	0	0	0	0	0	0	0	TY2	0	0	0	0	TY1	0	0	0	0	0	0	0	0	TY1/TY2_soloLTR	0	0	0	TY1/TY2_soloLTR	TY1/TY2_soloLTR	TY1/TY2_soloLTR	TY1/TY2_soloLTR	0	TY1/TY2_soloLTR	0	0	0	0	0	0	0	0	0	0	0	0	0	0	0	0	0	0	TY1	0	0	0	0	0	TY1/TY2_soloLTR	TY1/TY2_soloLTR	0	0	0	0	0	0	0	0	0	TY1/TY2_soloLTR	0	0	TY1/TY2_soloLTR-TY2-TY1/TY2_soloLTR	TY1/TY2_soloLTR	TY1/TY2_soloLTR	0	0	TY3_soloLTR	0	TY4	TY3_soloLTR	0	0	TY3	0	TY1/TY2_soloLTR-TY1/TY2_soloLTR-TY1/TY2_soloLTR	TY1/TY2_soloLTR-TY1/TY2_soloLTR-TY1/TY2_soloLTR	0	TY2	TY4_soloLTR-TY1/TY2_soloLTR-TY3_soloLTR			23	0	0	0	0	0	0	0	0	0	0	0	0	0	0	0	0	0	0	0	0	1	0	0	0	0	1	0	0	0	0	0	0	0	0	1	0	0	0	1	1	1	1	0	1	0	0	0	0	0	0	0	0	0	0	0	0	0	0	0	0	0	0	1	0	0	0	0	0	1	1	0	0	0	0	0	0	0	0	0	1	0	0	1	1	1	0	0	1	0	1	1	0	0	1	0	1	1	0	1	1
SGDref	TY1/TY2_soloLTR	no	chrXI	YKR038C	YKR039W	515063	291	97	13	0	TY1/TY2_soloLTR	TY1/TY2_soloLTR	TY1/TY2_soloLTR	TY1/TY2_soloLTR-TY1/TY2_soloLTR	TY1/TY2_soloLTR-TY2	TY1/TY2_soloLTR	TY1/TY2_soloLTR	TY1/TY2_soloLTR	TY1/TY2_soloLTR	TY1/TY2_soloLTR	TY1/TY2_soloLTR	TY1/TY2_soloLTR	TY1/TY2_soloLTR	TY1/TY2_soloLTR	TY1/TY2_soloLTR	TY1/TY2_soloLTR	TY1/TY2_soloLTR-TY2	TY1/TY2_soloLTR	TY1/TY2_soloLTR-TY1/TY2_soloLTR	TY1/TY2_soloLTR	TY1/TY2_soloLTR	TY1/TY2_soloLTR-TY1/TY2_soloLTR	TY1/TY2_soloLTR-TY1	TY1/TY2_soloLTR	TY1/TY2_soloLTR-TY1/TY2_soloLTR-TY2	TY1/TY2_soloLTR	TY1/TY2_soloLTR-TY1/TY2_soloLTR	TY1/TY2_soloLTR-TY1/TY2_soloLTR-TY2	TY1/TY2_soloLTR-TY1/TY2_soloLTR	TY1/TY2_soloLTR	TY1/TY2_soloLTR	TY1/TY2_soloLTR-TY2	TY1/TY2_soloLTR-TY3	TY1/TY2_soloLTR	TY1/TY2_soloLTR	TY1/TY2_soloLTR	TY1/TY2_soloLTR	TY1/TY2_soloLTR	TY1/TY2_soloLTR-TY1/TY2_soloLTR	TY1/TY2_soloLTR-TY1/TY2_soloLTR	TY1/TY2_soloLTR-TY1/TY2_soloLTR	TY1/TY2_soloLTR-TY1-TY1/TY2_soloLTR	TY1/TY2_soloLTR-TY1/TY2_soloLTR	TY1/TY2_soloLTR-TY1/TY2_soloLTR	TY1/TY2_soloLTR-TY1/TY2_soloLTR-TY4_soloLTR-TY3_soloLTR	TY1/TY2_soloLTR	TY1/TY2_soloLTR	TY1/TY2_soloLTR	TY1/TY2_soloLTR-TY1/TY2_soloLTR	TY1/TY2_soloLTR-TY1/TY2_soloLTR	TY1/TY2_soloLTR-TY1/TY2_soloLTR	TY1/TY2_soloLTR-TY1/TY2_soloLTR	TY1/TY2_soloLTR-TY1/TY2_soloLTR	TY1/TY2_soloLTR-TY1/TY2_soloLTR	TY1/TY2_soloLTR-TY1/TY2_soloLTR	TY1/TY2_soloLTR	TY1/TY2_soloLTR	TY1/TY2_soloLTR	TY1/TY2_soloLTR-TY1/TY2_soloLTR	TY1/TY2_soloLTR-TY1/TY2_soloLTR	TY1-TY1/TY2_soloLTR-TY1/TY2_soloLTR	TY1/TY2_soloLTR	TY1/TY2_soloLTR	TY1/TY2_soloLTR	TY1/TY2_soloLTR	TY1/TY2_soloLTR	TY1/TY2_soloLTR-TY1/TY2_soloLTR	TY1/TY2_soloLTR-TY1/TY2_soloLTR	TY1/TY2_soloLTR-TY1/TY2_soloLTR-TY1/TY2_soloLTR	TY1/TY2_soloLTR-TY1/TY2_soloLTR-TY1/TY2_soloLTR	TY1/TY2_soloLTR	TY1/TY2_soloLTR	TY1-TY1/TY2_soloLTR	TY1/TY2_soloLTR	TY1/TY2_soloLTR	TY1/TY2_soloLTR	TY1/TY2_soloLTR	TY1/TY2_soloLTR-TY1/TY2_soloLTR-TY1/TY2_soloLTR-TY4_soloLTR	TY1/TY2_soloLTR	TY1/TY2_soloLTR-TY1/TY2_soloLTR-TY1/TY2_soloLTR-TY4_soloLTR-TY3	TY1/TY2_soloLTR-TY1/TY2_soloLTR-TY1/TY2_soloLTR-TY4_soloLTR	TY1/TY2_soloLTR-TY1/TY2_soloLTR	TY1/TY2_soloLTR	TY1/TY2_soloLTR-TY4_soloLTR	TY1/TY2_soloLTR-TY4_soloLTR	0	0	TY1/TY2_soloLTR	TY2-TY1/TY2_soloLTR-TY1/TY2_soloLTR-TY1/TY2_soloLTR	TY1/TY2_soloLTR-TY1/TY2_soloLTR-TY1/TY2_soloLTR-TY4_soloLTR	TY1/TY2_soloLTR	0	TY1/TY2_soloLTR	TY1/TY2_soloLTR	TY1/TY2_soloLTR	TY4_soloLTR	TY4_soloLTR	TY1/TY2_soloLTR-TY1	TY1/TY2_soloLTR-TY1/TY2_soloLTR-TY1/TY2_soloLTR	TY1/TY2_soloLTR-TY1/TY2_soloLTR-TY1/TY2_soloLTR			97	1	1	1	1	1	1	1	1	1	1	1	1	1	1	1	1	1	1	1	1	1	1	1	1	1	1	1	1	1	1	1	1	1	1	1	1	1	1	1	1	1	1	1	1	1	1	1	1	1	1	1	1	1	1	1	1	1	1	1	1	1	1	1	1	1	1	1	1	1	1	1	1	1	1	1	1	1	1	1	1	1	1	1	1	1	0	0	1	1	1	1	0	1	1	1	1	1	1	1	1
AMH_1a	TY1/TY2_soloLTR	no	chrXI	YKR068C	YKR069W	571612	292	2	0	0	0	0	0	0	0	0	0	0	0	0	0	0	0	0	0	0	0	0	0	0	0	0	0	0	0	0	0	0	0	0	0	0	0	0	0	0	0	0	0	0	0	0	0	0	0	0	0	0	0	0	0	0	0	0	0	0	0	0	0	0	0	0	0	0	0	0	0	0	0	0	0	0	0	0	0	0	0	0	0	0	0	0	0	0	0	0	0	0	0	0	0	0	0	0	0	0	0	0	TY1/TY2_soloLTR	TY1/TY2_soloLTR			2	0	0	0	0	0	0	0	0	0	0	0	0	0	0	0	0	0	0	0	0	0	0	0	0	0	0	0	0	0	0	0	0	0	0	0	0	0	0	0	0	0	0	0	0	0	0	0	0	0	0	0	0	0	0	0	0	0	0	0	0	0	0	0	0	0	0	0	0	0	0	0	0	0	0	0	0	0	0	0	0	0	0	0	0	0	0	0	0	0	0	0	0	0	0	0	0	0	0	1	1
AMP_1a	TY1	yes	chrXI	YKR071C	YKR072C	576435	293	1	1	1	0	0	0	0	0	0	0	0	0	0	0	0	0	0	0	0	0	0	0	0	0	0	0	0	TY1	0	0	0	0	0	0	0	0	0	0	0	0	0	0	0	0	0	0	0	0	0	0	0	0	0	0	0	0	0	0	0	0	0	0	0	0	0	0	0	0	0	0	0	0	0	0	0	0	0	0	0	0	0	0	0	0	0	0	0	0	0	0	0	0	0	0	0	0	0	0	0	0	0	0	0			1	0	0	0	0	0	0	0	0	0	0	0	0	0	0	0	0	0	0	0	0	0	0	0	0	1	0	0	0	0	0	0	0	0	0	0	0	0	0	0	0	0	0	0	0	0	0	0	0	0	0	0	0	0	0	0	0	0	0	0	0	0	0	0	0	0	0	0	0	0	0	0	0	0	0	0	0	0	0	0	0	0	0	0	0	0	0	0	0	0	0	0	0	0	0	0	0	0	0	0	0
ALH_1b	TY2	yes	chrXI	ALH_1b_G0034350	YKR074W	579209	294	13	9	0	0	0	0	0	0	0	0	0	0	0	0	0	TY2	0	0	0	0	0	0	0	0	0	0	0	0	0	0	0	0	0	0	0	0	TY4	0	0	0	0	0	0	TY1/TY2_soloLTR-TY1/TY2_soloLTR	0	TY1/TY2_soloLTR	0	TY3_soloLTR	0	TY1	TY1	0	0	0	0	0	0	0	0	0	0	TY2	TY2	0	0	0	0	0	0	0	0	TY1	TY1	0	0	0	0	0	0	0	0	0	0	0	0	0	0	0	0	0	0	0	0	0	TY3-TY1/TY2_soloLTR	0	0	0	0	0	0	TY1/TY2_soloLTR	0			13	0	0	0	0	0	0	0	0	0	0	0	0	1	0	0	0	0	0	0	0	0	0	0	0	0	0	0	0	0	0	0	0	0	1	0	0	0	0	0	0	1	0	1	0	1	0	1	1	0	0	0	0	0	0	0	0	0	0	1	1	0	0	0	0	0	0	0	0	1	1	0	0	0	0	0	0	0	0	0	0	0	0	0	0	0	0	0	0	0	0	0	1	0	0	0	0	0	0	1	0
BDM_1a	TY2	yes	chrXI	YKR075C	YKR076W	582283	295	2	1	0	0	0	0	0	0	0	0	0	0	0	0	0	0	0	0	0	0	0	0	0	0	0	0	0	0	0	0	0	0	0	0	0	0	0	0	0	0	0	0	0	0	0	0	0	0	0	0	0	0	0	0	0	0	0	0	0	0	0	0	0	0	0	0	0	0	TY2	0	0	0	0	0	0	0	0	0	0	0	0	0	0	0	0	0	0	0	0	0	0	0	0	0	0	0	0	0	0	0	0	0	TY1/TY2_soloLTR			2	0	0	0	0	0	0	0	0	0	0	0	0	0	0	0	0	0	0	0	0	0	0	0	0	0	0	0	0	0	0	0	0	0	0	0	0	0	0	0	0	0	0	0	0	0	0	0	0	0	0	0	0	0	0	0	0	0	0	0	0	0	0	0	0	0	1	0	0	0	0	0	0	0	0	0	0	0	0	0	0	0	0	0	0	0	0	0	0	0	0	0	0	0	0	0	0	0	0	0	1
AHL	TY1/TY2_soloLTR	no	chrXI	AHL_G0034610	YKR103W	653080	296	1	0	0	0	0	0	0	0	0	0	0	0	0	0	0	0	0	0	0	0	0	0	0	TY1/TY2_soloLTR	0	0	0	0	0	0	0	0	0	0	0	0	0	0	0	0	0	0	0	0	0	0	0	0	0	0	0	0	0	0	0	0	0	0	0	0	0	0	0	0	0	0	0	0	0	0	0	0	0	0	0	0	0	0	0	0	0	0	0	0	0	0	0	0	0	0	0	0	0	0	0	0	0	0	0	0	0	0	0			1	0	0	0	0	0	0	0	0	0	0	0	0	0	0	0	0	0	0	0	0	1	0	0	0	0	0	0	0	0	0	0	0	0	0	0	0	0	0	0	0	0	0	0	0	0	0	0	0	0	0	0	0	0	0	0	0	0	0	0	0	0	0	0	0	0	0	0	0	0	0	0	0	0	0	0	0	0	0	0	0	0	0	0	0	0	0	0	0	0	0	0	0	0	0	0	0	0	0	0	0
BCN	TY5_soloLTR	no	chrXI	BCN_G0035250	YKR106W	661442	297	1	0	0	0	0	0	0	0	0	0	0	0	0	0	0	0	0	0	0	0	0	0	0	0	0	0	0	0	0	0	0	0	0	0	0	0	0	0	0	0	0	TY5_soloLTR	0	0	0	0	0	0	0	0	0	0	0	0	0	0	0	0	0	0	0	0	0	0	0	0	0	0	0	0	0	0	0	0	0	0	0	0	0	0	0	0	0	0	0	0	0	0	0	0	0	0	0	0	0	0	0	0	0	0	0	0	0			1	0	0	0	0	0	0	0	0	0	0	0	0	0	0	0	0	0	0	0	0	0	0	0	0	0	0	0	0	0	0	0	0	0	0	0	0	0	0	1	0	0	0	0	0	0	0	0	0	0	0	0	0	0	0	0	0	0	0	0	0	0	0	0	0	0	0	0	0	0	0	0	0	0	0	0	0	0	0	0	0	0	0	0	0	0	0	0	0	0	0	0	0	0	0	0	0	0	0	0	0
SGDref	TY5_soloLTR	no	chrXI	SGDref_G0034480	YCL073C/YKR106W	661442	298	48	26	0	TY5	0	0	TY5	0	TY5	0	0	0	0	0	TY5	TY5	TY5	TY5	TY1/TY2_soloLTR-TY5	0	0	0	TY5	0	TY5	0	0	TY5	0	0	0	TY5	TY5	0	0	0	0	0	0	0	TY5_soloLTR	0	TY5_soloLTR	0	0	TY5_soloLTR	0	0	0	TY5_soloLTR	TY5_soloLTR	TY5_soloLTR	TY5_soloLTR	TY5_soloLTR	TY5_soloLTR	TY5	0	0	TY5	0	0	0	0	TY5	TY5	0	TY5	0	0	TY5	TY5_soloLTR	0	TY5_soloLTR	TY1-TY5	0	TY5	TY5_soloLTR-TY5_soloLTR	0	0	TY5_soloLTR-TY5_soloLTR	TY5_soloLTR	0	TY5	TY5_soloLTR	TY5_soloLTR	0	TY5_soloLTR	TY5_soloLTR	0	0	0	TY5	0	TY5	TY4-TY5	TY5	TY5_soloLTR-TY5_soloLTR	0	0	TY5_soloLTR	0	TY5_soloLTR	TY5_soloLTR			48	1	0	0	1	0	1	0	0	0	0	0	1	1	1	1	1	0	0	0	1	0	1	0	0	1	0	0	0	1	1	0	0	0	0	0	0	0	1	0	1	0	0	1	0	0	0	1	1	1	1	1	1	1	0	0	1	0	0	0	0	1	1	0	1	0	0	1	1	0	1	1	0	1	1	0	0	1	1	0	1	1	1	0	1	1	0	0	0	1	0	1	1	1	1	0	0	1	0	1	1
ACA	TY5_soloLTR	no	chrXII	ACA_G0034790	YGL263W	3000	299	26	0	0	0	0	0	0	0	0	0	0	0	0	TY5_soloLTR	0	0	0	0	0	0	0	0	0	0	0	0	0	0	0	0	TY5_soloLTR	0	TY5_soloLTR	0	0	0	0	0	0	0	0	0	0	0	0	TY5_soloLTR	TY5_soloLTR	0	0	0	0	0	0	0	0	TY5_soloLTR	0	0	0	0	TY5_soloLTR	0	0	0	0	0	0	0	TY5_soloLTR	0	TY5_soloLTR	TY5_soloLTR	0	TY5_soloLTR	0	0	TY5_soloLTR	0	0	TY5_soloLTR	TY5_soloLTR	0	TY5_soloLTR	TY5_soloLTR	TY5_soloLTR	0	0	0	0	0	TY5_soloLTR	0	TY5_soloLTR	TY5_soloLTR	0	TY5_soloLTR	0	0	TY5_soloLTR	TY5_soloLTR	TY5_soloLTR	TY5_soloLTR	TY5_soloLTR			26	0	0	0	0	0	0	0	0	0	0	0	0	0	0	0	0	0	0	0	0	0	0	0	0	0	0	0	1	0	1	0	0	0	0	0	0	0	0	0	0	0	0	1	1	0	0	0	0	0	0	0	0	1	0	0	0	0	1	0	0	0	0	0	0	0	1	0	1	1	1	1	0	0	1	0	0	1	1	0	1	1	1	0	0	0	0	0	1	0	1	1	0	1	0	0	1	1	1	1	1
ABH	TY5_soloLTR	no	chrXII	NA	YAL068C/YBR301W/YDR542W/YEL049W/YGL261C/YGR294W/YHL046C/YIL176C/YJL223C/YLL064C/YLR461W/YNR076W/YOL161C	13083	300	29	1	0	0	0	0	TY5_soloLTR	0	0	0	0	0	TY5_soloLTR	0	0	0	0	TY5_soloLTR	0	0	0	0	0	0	TY1/TY2_soloLTR	0	0	0	0	TY5_soloLTR	TY5_soloLTR	0	0	0	0	0	0	0	0	0	0	0	0	TY5_soloLTR	TY5_soloLTR	0	0	0	0	TY5_soloLTR-TY5_soloLTR	0	0	0	0	0	0	0	0	0	0	TY5_soloLTR	0	0	0	0	0	0	0	0	TY2	0	TY5_soloLTR-TY5_soloLTR	TY5_soloLTR	TY5_soloLTR	0	0	0	TY5_soloLTR	TY5_soloLTR	0	0	TY5_soloLTR	TY5_soloLTR	0	0	TY5_soloLTR	TY5_soloLTR	TY5_soloLTR	TY5_soloLTR	TY5_soloLTR	0	TY5_soloLTR	0	0	TY5_soloLTR	0	TY5_soloLTR	TY5_soloLTR-TY5_soloLTR	TY5_soloLTR	TY5_soloLTR-TY5_soloLTR	0	0	0			29	0	0	0	1	0	0	0	0	0	1	0	0	0	0	1	0	0	0	0	0	0	1	0	0	0	0	1	1	0	0	0	0	0	0	0	0	0	0	0	0	1	1	0	0	0	0	1	0	0	0	0	0	0	0	0	0	0	1	0	0	0	0	0	0	0	0	1	0	1	1	1	0	0	0	1	1	0	0	1	1	0	0	1	1	1	1	1	0	1	0	0	1	0	1	1	1	1	0	0	0
ACH	TY5_soloLTR	no	chrXII	ACH_G0034680	YLL062C	16639	301	13	2	0	TY5_soloLTR	0	0	0	TY5_soloLTR	0	0	0	0	0	0	TY5_soloLTR	0	TY5_soloLTR	0	TY5_soloLTR	TY5	TY5	0	0	0	0	0	TY5_soloLTR	TY5_soloLTR	TY5_soloLTR	0	0	0	0	0	0	0	0	0	TY5_soloLTR	0	0	0	0	0	0	0	0	0	0	0	0	0	0	0	TY5_soloLTR	0	0	TY5_soloLTR	0	0	0	0	0	0	0	0	0	0	0	0	0	0	0	0	0	0	0	0	0	0	0	0	0	0	0	0	0	0	0	0	0	0	0	0	0	0	0	0	0	0	0	0	0			13	1	0	0	0	1	0	0	0	0	0	0	1	0	1	0	1	1	1	0	0	0	0	0	1	1	1	0	0	0	0	0	0	0	0	0	1	0	0	0	0	0	0	0	0	0	0	0	0	0	0	0	1	0	0	1	0	0	0	0	0	0	0	0	0	0	0	0	0	0	0	0	0	0	0	0	0	0	0	0	0	0	0	0	0	0	0	0	0	0	0	0	0	0	0	0	0	0	0	0	0
AMP_1a	TY1/TY2_soloLTR	no	chrXII	YLL058W	YLL060C	21138	302	1	0	0	0	0	0	0	0	0	0	0	0	0	0	0	0	0	0	0	0	0	0	0	0	0	0	0	TY1/TY2_soloLTR	0	0	0	0	0	0	0	0	0	0	0	0	0	0	0	0	0	0	0	0	0	0	0	0	0	0	0	0	0	0	0	0	0	0	0	0	0	0	0	0	0	0	0	0	0	0	0	0	0	0	0	0	0	0	0	0	0	0	0	0	0	0	0	0	0	0	0	0	0	0	0	0	0	0	0			1	0	0	0	0	0	0	0	0	0	0	0	0	0	0	0	0	0	0	0	0	0	0	0	0	1	0	0	0	0	0	0	0	0	0	0	0	0	0	0	0	0	0	0	0	0	0	0	0	0	0	0	0	0	0	0	0	0	0	0	0	0	0	0	0	0	0	0	0	0	0	0	0	0	0	0	0	0	0	0	0	0	0	0	0	0	0	0	0	0	0	0	0	0	0	0	0	0	0	0	0
SGDref	TY4_soloLTR	no	chrXII	YLL025W/YLR037C	YLL026W	88623	303	100	13	0	TY4_soloLTR-TY1/TY2_soloLTR	TY4_soloLTR-TY1/TY2_soloLTR	TY4_soloLTR-TY1/TY2_soloLTR	TY4_soloLTR-TY1/TY2_soloLTR	TY4_soloLTR-TY1/TY2_soloLTR	TY4_soloLTR-TY1/TY2_soloLTR	TY4_soloLTR-TY1/TY2_soloLTR	TY4_soloLTR-TY1/TY2_soloLTR	TY4_soloLTR-TY1/TY2_soloLTR	TY4_soloLTR-TY1/TY2_soloLTR	TY4_soloLTR-TY1/TY2_soloLTR	TY4_soloLTR-TY1/TY2_soloLTR	TY4_soloLTR-TY1/TY2_soloLTR	TY4_soloLTR-TY1/TY2_soloLTR	TY4_soloLTR-TY1/TY2_soloLTR	TY4_soloLTR-TY1/TY2_soloLTR-TY1/TY2_soloLTR	TY4_soloLTR-TY1/TY2_soloLTR-TY1/TY2_soloLTR	TY4_soloLTR-TY1/TY2_soloLTR-TY1/TY2_soloLTR	TY4_soloLTR-TY1/TY2_soloLTR-TY1/TY2_soloLTR	TY4_soloLTR-TY1/TY2_soloLTR-TY1/TY2_soloLTR	TY4_soloLTR-TY1/TY2_soloLTR-TY1/TY2_soloLTR	TY4_soloLTR-TY1/TY2_soloLTR-TY2	TY1/TY2_soloLTR-TY1	TY4_soloLTR-TY1/TY2_soloLTR	TY1/TY2_soloLTR-TY3_soloLTR	TY4_soloLTR-TY1/TY2_soloLTR	TY4_soloLTR-TY1/TY2_soloLTR	TY4_soloLTR-TY1/TY2_soloLTR	TY1/TY2_soloLTR	TY4_soloLTR-TY1/TY2_soloLTR	TY4_soloLTR-TY1/TY2_soloLTR	TY4_soloLTR-TY1/TY2_soloLTR	TY1/TY2_soloLTR	TY4_soloLTR-TY1/TY2_soloLTR	TY4_soloLTR-TY1/TY2_soloLTR	TY4_soloLTR-TY1/TY2_soloLTR	TY4_soloLTR-TY1/TY2_soloLTR-TY2-TY1/TY2_soloLTR	TY4_soloLTR-TY1/TY2_soloLTR	TY1/TY2_soloLTR	TY1/TY2_soloLTR	TY4_soloLTR-TY1/TY2_soloLTR	TY1/TY2_soloLTR-TY3_soloLTR	TY1/TY2_soloLTR	TY1/TY2_soloLTR	TY1/TY2_soloLTR	TY4_soloLTR-TY1/TY2_soloLTR-TY1/TY2_soloLTR	TY4_soloLTR-TY1/TY2_soloLTR	TY4_soloLTR-TY1/TY2_soloLTR	TY4_soloLTR-TY1/TY2_soloLTR	TY4_soloLTR-TY1/TY2_soloLTR	TY4_soloLTR-TY1/TY2_soloLTR	TY4_soloLTR-TY1/TY2_soloLTR	TY1/TY2_soloLTR-TY1	TY1/TY2_soloLTR	TY4_soloLTR-TY1/TY2_soloLTR	TY1/TY2_soloLTR-TY1	TY1/TY2_soloLTR-TY1	TY1/TY2_soloLTR-TY1/TY2_soloLTR-TY1/TY2_soloLTR	TY1/TY2_soloLTR	TY1/TY2_soloLTR	TY1/TY2_soloLTR	TY1/TY2_soloLTR	TY1/TY2_soloLTR-TY1/TY2_soloLTR	TY1/TY2_soloLTR-TY1/TY2_soloLTR-TY1/TY2_soloLTR	TY1/TY2_soloLTR	TY1/TY2_soloLTR-TY4_soloLTR-TY2-TY1/TY2_soloLTR	TY4_soloLTR-TY4_soloLTR-TY1/TY2_soloLTR-TY1	TY4_soloLTR-TY2-TY1/TY2_soloLTR	TY4_soloLTR-TY1/TY2_soloLTR	TY4_soloLTR-TY1/TY2_soloLTR	TY4_soloLTR-TY1/TY2_soloLTR	TY1/TY2_soloLTR-TY1	TY4_soloLTR-TY1/TY2_soloLTR	TY4_soloLTR-TY1/TY2_soloLTR-TY1/TY2_soloLTR	TY4_soloLTR-TY1/TY2_soloLTR-TY1/TY2_soloLTR	TY4_soloLTR-TY1/TY2_soloLTR	TY4_soloLTR-TY1/TY2_soloLTR-TY1/TY2_soloLTR	TY4_soloLTR-TY1-TY1/TY2_soloLTR	TY4_soloLTR-TY1/TY2_soloLTR	TY4_soloLTR-TY1-TY1/TY2_soloLTR	TY1/TY2_soloLTR-TY1/TY2_soloLTR	TY4_soloLTR-TY1/TY2_soloLTR	TY4_soloLTR-TY1/TY2_soloLTR-TY1/TY2_soloLTR-TY1/TY2_soloLTR	TY4_soloLTR-TY1/TY2_soloLTR	TY4_soloLTR-TY1/TY2_soloLTR	TY4_soloLTR-TY1/TY2_soloLTR-TY1/TY2_soloLTR	TY4_soloLTR-TY1/TY2_soloLTR-TY1/TY2_soloLTR	TY1/TY2_soloLTR-TY4_soloLTR-TY1/TY2_soloLTR-TY1/TY2_soloLTR	TY4_soloLTR-TY1/TY2_soloLTR-TY3	TY1/TY2_soloLTR-TY1/TY2_soloLTR-TY1/TY2_soloLTR-TY3_soloLTR	TY1/TY2_soloLTR-TY4_soloLTR-TY1/TY2_soloLTR	TY1/TY2_soloLTR	TY4_soloLTR-TY1/TY2_soloLTR	TY4_soloLTR-TY1/TY2_soloLTR	TY4_soloLTR-TY1/TY2_soloLTR	TY4_soloLTR-TY1/TY2_soloLTR-TY1/TY2_soloLTR-TY1/TY2_soloLTR	TY4_soloLTR-TY1/TY2_soloLTR-TY1/TY2_soloLTR-TY1/TY2_soloLTR	TY1/TY2_soloLTR	TY1/TY2_soloLTR-TY1/TY2_soloLTR-TY1/TY2_soloLTR	TY1/TY2_soloLTR-TY1/TY2_soloLTR-TY1/TY2_soloLTR			100	1	1	1	1	1	1	1	1	1	1	1	1	1	1	1	1	1	1	1	1	1	1	1	1	1	1	1	1	1	1	1	1	1	1	1	1	1	1	1	1	1	1	1	1	1	1	1	1	1	1	1	1	1	1	1	1	1	1	1	1	1	1	1	1	1	1	1	1	1	1	1	1	1	1	1	1	1	1	1	1	1	1	1	1	1	1	1	1	1	1	1	1	1	1	1	1	1	1	1	1
SGDref	TY3_soloLTR	no	chrXII	YLR010C	YLR011W	169103	304	100	4	0	TY3_soloLTR	TY3_soloLTR	TY3_soloLTR	TY3_soloLTR	TY3_soloLTR	TY3_soloLTR	TY3_soloLTR	TY3_soloLTR	TY3_soloLTR	TY3_soloLTR	TY3_soloLTR	TY3_soloLTR	TY3_soloLTR	TY3_soloLTR	TY3_soloLTR	TY3_soloLTR	TY1/TY2_soloLTR-TY3_soloLTR	TY3_soloLTR	TY3_soloLTR	TY3_soloLTR	TY3_soloLTR	TY3_soloLTR	TY3_soloLTR	TY3_soloLTR	TY3_soloLTR	TY3_soloLTR	TY3_soloLTR	TY3_soloLTR	TY3_soloLTR	TY3_soloLTR	TY3_soloLTR	TY3_soloLTR-TY3_soloLTR	TY3_soloLTR	TY3_soloLTR	TY3_soloLTR	TY3_soloLTR	TY3_soloLTR	TY3_soloLTR	TY3_soloLTR	TY3_soloLTR	TY3_soloLTR	TY3_soloLTR	TY3_soloLTR	TY3_soloLTR	TY3_soloLTR	TY3_soloLTR	TY3_soloLTR-TY2	TY3_soloLTR-TY2	TY3_soloLTR	TY3_soloLTR	TY3_soloLTR	TY3_soloLTR	TY3_soloLTR	TY3_soloLTR	TY3_soloLTR	TY3_soloLTR	TY3_soloLTR	TY3_soloLTR	TY3_soloLTR	TY3_soloLTR	TY3_soloLTR	TY3_soloLTR	TY3_soloLTR	TY3_soloLTR	TY3_soloLTR	TY3_soloLTR	TY3_soloLTR	TY2	TY3_soloLTR	TY3_soloLTR	TY3_soloLTR	TY3_soloLTR	TY3_soloLTR	TY3_soloLTR	TY3_soloLTR	TY3_soloLTR	TY3_soloLTR	TY3_soloLTR	TY3_soloLTR	TY3_soloLTR	TY3_soloLTR	TY4_soloLTR	TY3_soloLTR	TY3_soloLTR	TY3_soloLTR	TY3_soloLTR	TY3_soloLTR	TY1/TY2_soloLTR-TY3_soloLTR	TY3-TY3_soloLTR	TY3_soloLTR	TY1/TY2_soloLTR-TY3_soloLTR	TY3_soloLTR	TY3_soloLTR-TY3_soloLTR	TY3_soloLTR	TY3_soloLTR	TY3_soloLTR	TY3_soloLTR	TY3_soloLTR-TY1/TY2_soloLTR-TY3_soloLTR	TY1/TY2_soloLTR	TY1/TY2_soloLTR			100	1	1	1	1	1	1	1	1	1	1	1	1	1	1	1	1	1	1	1	1	1	1	1	1	1	1	1	1	1	1	1	1	1	1	1	1	1	1	1	1	1	1	1	1	1	1	1	1	1	1	1	1	1	1	1	1	1	1	1	1	1	1	1	1	1	1	1	1	1	1	1	1	1	1	1	1	1	1	1	1	1	1	1	1	1	1	1	1	1	1	1	1	1	1	1	1	1	1	1	1
SGDref	TY1	yes	chrXII	YLR035C	YLR036C	221521	305	75	11	0	TY1/TY2_soloLTR	TY1/TY2_soloLTR	TY1/TY2_soloLTR	TY1/TY2_soloLTR	TY1/TY2_soloLTR	TY1/TY2_soloLTR	TY1/TY2_soloLTR	TY1/TY2_soloLTR	TY1/TY2_soloLTR	TY1/TY2_soloLTR	TY1/TY2_soloLTR	TY1/TY2_soloLTR	TY1/TY2_soloLTR	TY1/TY2_soloLTR	TY1/TY2_soloLTR	TY1/TY2_soloLTR	TY1/TY2_soloLTR	TY1/TY2_soloLTR-TY2	TY1/TY2_soloLTR-TY2	TY1/TY2_soloLTR	TY1/TY2_soloLTR	TY2-TY1/TY2_soloLTR	TY3_soloLTR-TY1/TY2_soloLTR	TY1/TY2_soloLTR	TY1/TY2_soloLTR	TY1/TY2_soloLTR	TY1/TY2_soloLTR	0	TY1/TY2_soloLTR	TY1/TY2_soloLTR	TY1/TY2_soloLTR	TY1/TY2_soloLTR	TY1/TY2_soloLTR	TY1/TY2_soloLTR	TY1/TY2_soloLTR	TY1/TY2_soloLTR	0	TY3_soloLTR-TY1/TY2_soloLTR	TY1/TY2_soloLTR	TY1/TY2_soloLTR	TY1/TY2_soloLTR	TY1/TY2_soloLTR	TY1/TY2_soloLTR	TY1/TY2_soloLTR	TY1/TY2_soloLTR	0	TY1-TY1/TY2_soloLTR	TY1-TY1/TY2_soloLTR	TY1-TY1/TY2_soloLTR	TY1-TY1/TY2_soloLTR	TY1-TY1/TY2_soloLTR	0	TY1-TY1/TY2_soloLTR	TY1/TY2_soloLTR	TY1/TY2_soloLTR	TY1/TY2_soloLTR	TY1/TY2_soloLTR	0	TY1/TY2_soloLTR	TY1/TY2_soloLTR	TY1/TY2_soloLTR	TY1/TY2_soloLTR	0	0	TY1/TY2_soloLTR-TY1/TY2_soloLTR	0	TY1/TY2_soloLTR	TY1/TY2_soloLTR	0	0	0	TY1/TY2_soloLTR	0	0	0	TY1/TY2_soloLTR	0	TY2-TY1/TY2_soloLTR	TY1/TY2_soloLTR	TY2-TY1/TY2_soloLTR	0	TY1/TY2_soloLTR	0	TY1/TY2_soloLTR	TY1/TY2_soloLTR	0	0	0	TY1/TY2_soloLTR	TY1/TY2_soloLTR	TY1/TY2_soloLTR	0	0	0	TY1/TY2_soloLTR	0	0	TY1/TY2_soloLTR	TY3_soloLTR-TY1/TY2_soloLTR	TY3_soloLTR-TY1/TY2_soloLTR			75	1	1	1	1	1	1	1	1	1	1	1	1	1	1	1	1	1	1	1	1	1	1	1	1	1	1	1	0	1	1	1	1	1	1	1	1	0	1	1	1	1	1	1	1	1	0	1	1	1	1	1	0	1	1	1	1	1	0	1	1	1	1	0	0	1	0	1	1	0	0	0	1	0	0	0	1	0	1	1	1	0	1	0	1	1	0	0	0	1	1	1	0	0	0	1	0	0	1	1	1
BAM	TY1/TY2_soloLTR	no	chrXII	BAM_G0035660	YLR079W	286820	306	2	0	0	0	0	0	0	0	0	0	0	0	0	0	0	0	0	0	0	0	0	0	0	0	0	0	0	0	0	0	0	0	0	0	0	0	0	0	0	0	0	0	0	0	0	0	0	0	0	0	0	0	0	0	0	0	0	0	0	0	0	0	0	0	0	0	0	0	0	0	0	0	0	0	0	0	0	0	0	0	0	0	0	0	0	0	0	0	0	0	TY1/TY2_soloLTR	0	0	TY1/TY2_soloLTR	0	0	0	0	0	0	0	0	0			2	0	0	0	0	0	0	0	0	0	0	0	0	0	0	0	0	0	0	0	0	0	0	0	0	0	0	0	0	0	0	0	0	0	0	0	0	0	0	0	0	0	0	0	0	0	0	0	0	0	0	0	0	0	0	0	0	0	0	0	0	0	0	0	0	0	0	0	0	0	0	0	0	0	0	0	0	0	0	0	0	0	0	0	0	0	0	0	1	0	0	1	0	0	0	0	0	0	0	0	0
SGDref	TY1/TY2_soloLTR	no	chrXII	YLR107W	YLR108C	366667	307	100	7	0	TY1/TY2_soloLTR	TY1/TY2_soloLTR	TY1/TY2_soloLTR	TY1/TY2_soloLTR	TY1/TY2_soloLTR	TY1/TY2_soloLTR	TY1/TY2_soloLTR	TY1/TY2_soloLTR	TY1/TY2_soloLTR	TY1/TY2_soloLTR	TY1/TY2_soloLTR	TY1/TY2_soloLTR	TY1/TY2_soloLTR-TY1/TY2_soloLTR	TY1/TY2_soloLTR	TY1/TY2_soloLTR	TY1/TY2_soloLTR	TY1/TY2_soloLTR	TY1/TY2_soloLTR	TY1/TY2_soloLTR	TY1/TY2_soloLTR	TY1/TY2_soloLTR	TY1/TY2_soloLTR	TY1/TY2_soloLTR-TY1	TY1/TY2_soloLTR	TY1/TY2_soloLTR	TY1/TY2_soloLTR	TY1/TY2_soloLTR	TY1/TY2_soloLTR	TY1/TY2_soloLTR	TY1/TY2_soloLTR	TY1/TY2_soloLTR-TY1/TY2_soloLTR-TY1/TY2_soloLTR	TY1/TY2_soloLTR	TY1/TY2_soloLTR-TY3	TY1/TY2_soloLTR	TY1/TY2_soloLTR	TY1/TY2_soloLTR	TY1/TY2_soloLTR	TY1/TY2_soloLTR	TY1/TY2_soloLTR	TY1/TY2_soloLTR	TY1/TY2_soloLTR-TY1/TY2_soloLTR	TY1/TY2_soloLTR-TY1/TY2_soloLTR-TY1/TY2_soloLTR	TY1/TY2_soloLTR-TY1_truncated	TY1/TY2_soloLTR	TY1/TY2_soloLTR	TY1/TY2_soloLTR	TY1/TY2_soloLTR	TY1/TY2_soloLTR	TY1/TY2_soloLTR	TY1/TY2_soloLTR	TY1/TY2_soloLTR	TY1/TY2_soloLTR	TY1/TY2_soloLTR	TY1/TY2_soloLTR	TY1/TY2_soloLTR	TY1/TY2_soloLTR-TY1/TY2_soloLTR	TY1/TY2_soloLTR-TY1/TY2_soloLTR	TY1/TY2_soloLTR	TY1/TY2_soloLTR-TY1/TY2_soloLTR	TY1/TY2_soloLTR-TY1/TY2_soloLTR	TY1/TY2_soloLTR-TY1/TY2_soloLTR-TY1/TY2_soloLTR	TY1/TY2_soloLTR-TY1/TY2_soloLTR	TY1/TY2_soloLTR-TY1/TY2_soloLTR	TY1/TY2_soloLTR-TY1/TY2_soloLTR	TY1/TY2_soloLTR-TY2	TY1/TY2_soloLTR-TY2	TY1/TY2_soloLTR-TY1/TY2_soloLTR	TY1/TY2_soloLTR-TY1/TY2_soloLTR	TY1/TY2_soloLTR	TY1/TY2_soloLTR	TY1/TY2_soloLTR-TY1/TY2_soloLTR-TY4_soloLTR-TY1/TY2_soloLTR	TY1/TY2_soloLTR	TY1/TY2_soloLTR-TY1/TY2_soloLTR	TY1/TY2_soloLTR	TY1/TY2_soloLTR	TY1/TY2_soloLTR	TY1/TY2_soloLTR	TY1/TY2_soloLTR	TY1/TY2_soloLTR	TY1/TY2_soloLTR	TY1/TY2_soloLTR	TY1/TY2_soloLTR-TY4_soloLTR-TY1/TY2_soloLTR-TY1/TY2_soloLTR	TY1/TY2_soloLTR-TY1/TY2_soloLTR	TY1/TY2_soloLTR	TY1/TY2_soloLTR	TY1/TY2_soloLTR	TY1/TY2_soloLTR	TY1-TY2-TY1/TY2_soloLTR	TY1/TY2_soloLTR-TY2	TY1/TY2_soloLTR	TY1_truncated-TY2-TY1/TY2_soloLTR	TY1/TY2_soloLTR	TY1/TY2_soloLTR-TY1/TY2_soloLTR	TY1/TY2_soloLTR	TY1/TY2_soloLTR	TY1/TY2_soloLTR-TY1/TY2_soloLTR	TY1/TY2_soloLTR	TY1/TY2_soloLTR-TY1/TY2_soloLTR	TY1/TY2_soloLTR-TY1/TY2_soloLTR-TY4_soloLTR	TY1/TY2_soloLTR-TY1/TY2_soloLTR-TY4_soloLTR			100	1	1	1	1	1	1	1	1	1	1	1	1	1	1	1	1	1	1	1	1	1	1	1	1	1	1	1	1	1	1	1	1	1	1	1	1	1	1	1	1	1	1	1	1	1	1	1	1	1	1	1	1	1	1	1	1	1	1	1	1	1	1	1	1	1	1	1	1	1	1	1	1	1	1	1	1	1	1	1	1	1	1	1	1	1	1	1	1	1	1	1	1	1	1	1	1	1	1	1	1
SGDref	TY3_soloLTR	no	chrXII	YLR113W	YLR114C	374944	308	51	10	0	TY3_soloLTR	TY3_soloLTR-TY1-TY3_soloLTR	TY3_soloLTR	TY3_soloLTR	TY3_soloLTR	TY2-TY3_soloLTR	TY3_soloLTR	TY3_soloLTR	TY3_soloLTR	TY3_soloLTR	TY3_soloLTR	TY3_soloLTR	TY3_soloLTR	TY3_soloLTR	TY3_soloLTR	TY2-TY3_soloLTR	TY2-TY3_soloLTR	TY1/TY2_soloLTR-TY3_soloLTR	TY3_soloLTR	TY3_soloLTR	0	0	0	0	TY3_soloLTR	TY3_soloLTR-TY1-TY3_soloLTR	0	TY3_soloLTR	TY3_soloLTR	TY3_soloLTR	0	TY3_soloLTR	TY3_soloLTR	TY3_soloLTR	TY3_soloLTR	TY3_soloLTR	0	TY3_soloLTR	0	0	0	0	TY3_soloLTR	0	TY3_soloLTR-TY1/TY2_soloLTR-TY3_soloLTR	0	TY3_soloLTR	TY3_soloLTR	TY3_soloLTR	TY3_soloLTR	TY3_soloLTR	TY3_soloLTR	TY3_soloLTR	TY3_soloLTR	TY3_soloLTR	0	0	0	TY3-TY2	TY3-TY2	0	0	0	0	0	0	0	0	0	0	TY1	0	0	0	0	0	0	0	TY3_soloLTR	0	0	0	0	0	0	0	0	0	TY3_soloLTR-TY1/TY2_soloLTR	TY3	0	0	0	0	0	0	TY3_soloLTR	0	TY2	TY3_soloLTR			51	1	1	1	1	1	1	1	1	1	1	1	1	1	1	1	1	1	1	1	1	0	0	0	0	1	1	0	1	1	1	0	1	1	1	1	1	0	1	0	0	0	0	1	0	1	0	1	1	1	1	1	1	1	1	1	0	0	0	1	1	0	0	0	0	0	0	0	0	0	0	1	0	0	0	0	0	0	0	1	0	0	0	0	0	0	0	0	0	1	1	0	0	0	0	0	0	1	0	1	1
SGDref	TY1/TY2_soloLTR	no	chrXII	YLR154C	YLR155C/YLR157C/YLR158C/YLR160C	469317	309	95	13	0	TY1/TY2_soloLTR	0	TY1/TY2_soloLTR	TY1/TY2_soloLTR-TY1/TY2_soloLTR	TY1/TY2_soloLTR	TY1/TY2_soloLTR	TY1/TY2_soloLTR	0	TY1/TY2_soloLTR	TY1/TY2_soloLTR	TY1/TY2_soloLTR	TY1/TY2_soloLTR	TY1/TY2_soloLTR	TY1/TY2_soloLTR	TY1/TY2_soloLTR-TY3_soloLTR	0	TY1/TY2_soloLTR	TY1/TY2_soloLTR	TY1/TY2_soloLTR-TY1/TY2_soloLTR	TY1/TY2_soloLTR	TY1/TY2_soloLTR	TY1/TY2_soloLTR	TY1/TY2_soloLTR-TY1	TY2-TY1/TY2_soloLTR-TY3_soloLTR	TY1/TY2_soloLTR-TY1	TY1-TY1/TY2_soloLTR	TY1/TY2_soloLTR-TY3_soloLTR-TY4-TY3_soloLTR	TY1/TY2_soloLTR	TY1/TY2_soloLTR	TY1/TY2_soloLTR-TY3_soloLTR	TY1/TY2_soloLTR	TY1/TY2_soloLTR	TY1/TY2_soloLTR	TY1/TY2_soloLTR	TY1/TY2_soloLTR-TY1/TY2_soloLTR	TY1/TY2_soloLTR-TY1/TY2_soloLTR	TY1/TY2_soloLTR	TY1/TY2_soloLTR-TY1	TY1/TY2_soloLTR	TY1/TY2_soloLTR	TY1/TY2_soloLTR	TY1/TY2_soloLTR	TY1/TY2_soloLTR	TY1/TY2_soloLTR	TY1/TY2_soloLTR-TY1_truncated-TY1/TY2_soloLTR	TY1	TY1/TY2_soloLTR-TY1/TY2_soloLTR	TY1/TY2_soloLTR	TY1/TY2_soloLTR	TY1/TY2_soloLTR	TY1/TY2_soloLTR	TY1/TY2_soloLTR	TY1/TY2_soloLTR	TY1/TY2_soloLTR	TY1/TY2_soloLTR	TY1/TY2_soloLTR	TY1/TY2_soloLTR	TY1/TY2_soloLTR	TY1/TY2_soloLTR	TY1/TY2_soloLTR	TY2-TY1/TY2_soloLTR	TY1/TY2_soloLTR	TY1/TY2_soloLTR-TY1	TY1/TY2_soloLTR-TY1/TY2_soloLTR	TY1/TY2_soloLTR	TY1/TY2_soloLTR	TY1/TY2_soloLTR-TY1-TY1/TY2_soloLTR	TY1/TY2_soloLTR-TY1/TY2_soloLTR	TY1/TY2_soloLTR	TY1/TY2_soloLTR-TY1/TY2_soloLTR	TY1/TY2_soloLTR-TY1/TY2_soloLTR	TY1/TY2_soloLTR	TY1/TY2_soloLTR-TY1/TY2_soloLTR	TY1/TY2_soloLTR	TY1/TY2_soloLTR	TY1/TY2_soloLTR	TY1/TY2_soloLTR	TY1/TY2_soloLTR	0	TY1/TY2_soloLTR	TY1/TY2_soloLTR	TY1/TY2_soloLTR-TY1/TY2_soloLTR	TY1/TY2_soloLTR-TY2	TY1/TY2_soloLTR-TY1/TY2_soloLTR	TY1/TY2_soloLTR-TY1/TY2_soloLTR	TY1/TY2_soloLTR-TY1/TY2_soloLTR	TY1/TY2_soloLTR-TY1/TY2_soloLTR	TY2-TY1/TY2_soloLTR	TY1/TY2_soloLTR-TY1/TY2_soloLTR	TY1/TY2_soloLTR	TY3_soloLTR-TY2-TY3_soloLTR-TY2	TY1/TY2_soloLTR-TY1/TY2_soloLTR	TY1/TY2_soloLTR-TY1/TY2_soloLTR	TY1/TY2_soloLTR	TY1/TY2_soloLTR	0	TY1/TY2_soloLTR	TY1/TY2_soloLTR	TY3_soloLTR-TY4_soloLTR-TY3_soloLTR-TY1/TY2_soloLTR-TY1/TY2_soloLTR	TY3_soloLTR-TY4_soloLTR-TY3_soloLTR-TY1/TY2_soloLTR-TY1/TY2_soloLTR			95	1	0	1	1	1	1	1	0	1	1	1	1	1	1	1	0	1	1	1	1	1	1	1	1	1	1	1	1	1	1	1	1	1	1	1	1	1	1	1	1	1	1	1	1	1	1	1	1	1	1	1	1	1	1	1	1	1	1	1	1	1	1	1	1	1	1	1	1	1	1	1	1	1	1	1	1	1	1	0	1	1	1	1	1	1	1	1	1	1	1	1	1	1	1	1	0	1	1	1	1
AIC	TY2	yes	chrXII	AIC_G0037040	YLR214W	568567	310	1	1	1	0	0	0	0	0	0	0	0	0	0	0	0	0	0	0	TY2	0	0	0	0	0	0	0	0	0	0	0	0	0	0	0	0	0	0	0	0	0	0	0	0	0	0	0	0	0	0	0	0	0	0	0	0	0	0	0	0	0	0	0	0	0	0	0	0	0	0	0	0	0	0	0	0	0	0	0	0	0	0	0	0	0	0	0	0	0	0	0	0	0	0	0	0	0	0	0	0	0	0	0	0			1	0	0	0	0	0	0	0	0	0	0	0	0	0	0	0	1	0	0	0	0	0	0	0	0	0	0	0	0	0	0	0	0	0	0	0	0	0	0	0	0	0	0	0	0	0	0	0	0	0	0	0	0	0	0	0	0	0	0	0	0	0	0	0	0	0	0	0	0	0	0	0	0	0	0	0	0	0	0	0	0	0	0	0	0	0	0	0	0	0	0	0	0	0	0	0	0	0	0	0	0
SGDref	TY1/TY2_soloLTR	no	chrXII	YLR227C	YLR228C	600019	311	100	14	0	TY1/TY2_soloLTR-TY4_soloLTR-TY1/TY2_soloLTR	TY1/TY2_soloLTR-TY4_soloLTR-TY1/TY2_soloLTR	TY2-TY4_soloLTR-TY1/TY2_soloLTR	TY1/TY2_soloLTR-TY4_soloLTR-TY1/TY2_soloLTR	TY1/TY2_soloLTR-TY4_soloLTR-TY1/TY2_soloLTR	TY1/TY2_soloLTR-TY4_soloLTR-TY1/TY2_soloLTR	TY1/TY2_soloLTR-TY4_soloLTR-TY1/TY2_soloLTR	TY1/TY2_soloLTR-TY4_soloLTR-TY1/TY2_soloLTR	TY1/TY2_soloLTR-TY1/TY2_soloLTR-TY4_soloLTR	TY1/TY2_soloLTR-TY4_soloLTR-TY1/TY2_soloLTR	TY1/TY2_soloLTR-TY4_soloLTR-TY1/TY2_soloLTR	TY1/TY2_soloLTR-TY4_soloLTR-TY1/TY2_soloLTR	TY1/TY2_soloLTR-TY4_soloLTR	TY1/TY2_soloLTR-TY4_soloLTR-TY1/TY2_soloLTR	TY1/TY2_soloLTR-TY4_soloLTR-TY1/TY2_soloLTR	TY1/TY2_soloLTR-TY4_soloLTR	TY1/TY2_soloLTR-TY1/TY2_soloLTR-TY4_soloLTR	TY1/TY2_soloLTR-TY4_soloLTR	TY1/TY2_soloLTR-TY4_soloLTR-TY1/TY2_soloLTR	TY1/TY2_soloLTR-TY4_soloLTR-TY1/TY2_soloLTR	TY2-TY1/TY2_soloLTR-TY4_soloLTR-TY1/TY2_soloLTR	TY1/TY2_soloLTR-TY4_soloLTR-TY1/TY2_soloLTR	TY4_soloLTR-TY1/TY2_soloLTR-TY1/TY2_soloLTR	TY1/TY2_soloLTR-TY4_soloLTR-TY1/TY2_soloLTR	TY1/TY2_soloLTR-TY4_soloLTR-TY1/TY2_soloLTR-TY1/TY2_soloLTR	TY1/TY2_soloLTR-TY4_soloLTR-TY1/TY2_soloLTR	TY1/TY2_soloLTR-TY4_soloLTR	TY1/TY2_soloLTR-TY1/TY2_soloLTR-TY4_soloLTR	TY1/TY2_soloLTR-TY1/TY2_soloLTR-TY4_soloLTR	TY1/TY2_soloLTR-TY4_soloLTR-TY1/TY2_soloLTR	TY1/TY2_soloLTR-TY4_soloLTR-TY1/TY2_soloLTR	TY1/TY2_soloLTR-TY4_soloLTR-TY1/TY2_soloLTR	TY1/TY2_soloLTR-TY4_soloLTR-TY1/TY2_soloLTR	TY1/TY2_soloLTR-TY4_soloLTR-TY1/TY2_soloLTR	TY1/TY2_soloLTR-TY4_soloLTR	TY1/TY2_soloLTR-TY4_soloLTR-TY1/TY2_soloLTR	TY1/TY2_soloLTR-TY1/TY2_soloLTR-TY4_soloLTR-TY1/TY2_soloLTR	TY1/TY2_soloLTR-TY4_soloLTR-TY1/TY2_soloLTR	TY1-TY4_soloLTR	TY1/TY2_soloLTR-TY4_soloLTR	TY1/TY2_soloLTR-TY1/TY2_soloLTR-TY1/TY2_soloLTR-TY4_soloLTR-TY1/TY2_soloLTR	TY1/TY2_soloLTR-TY1/TY2_soloLTR-TY4_soloLTR-TY1/TY2_soloLTR	TY1/TY2_soloLTR-TY4_soloLTR-TY1/TY2_soloLTR	TY1/TY2_soloLTR-TY4_soloLTR	TY1/TY2_soloLTR-TY4_soloLTR	TY1/TY2_soloLTR-TY2-TY4_soloLTR-TY1/TY2_soloLTR	TY1/TY2_soloLTR-TY4_soloLTR-TY1/TY2_soloLTR	TY1/TY2_soloLTR-TY4_soloLTR-TY1/TY2_soloLTR	TY1/TY2_soloLTR-TY1-TY4_soloLTR	TY1/TY2_soloLTR-TY1-TY4_soloLTR	TY1/TY2_soloLTR-TY1-TY4_soloLTR	TY1/TY2_soloLTR-TY1-TY4_soloLTR	TY1/TY2_soloLTR-TY1-TY4_soloLTR	TY1/TY2_soloLTR-TY4_soloLTR-TY1/TY2_soloLTR	TY1/TY2_soloLTR-TY4_soloLTR-TY1/TY2_soloLTR	TY1/TY2_soloLTR-TY4_soloLTR-TY1/TY2_soloLTR	TY1/TY2_soloLTR-TY4_soloLTR-TY1/TY2_soloLTR	TY1/TY2_soloLTR-TY4_soloLTR-TY1/TY2_soloLTR	TY1/TY2_soloLTR-TY4_soloLTR	TY1/TY2_soloLTR-TY4_soloLTR	TY2-TY1/TY2_soloLTR-TY4_soloLTR	TY3_soloLTR-TY1/TY2_soloLTR-TY4_soloLTR	TY1/TY2_soloLTR-TY4_soloLTR-TY1/TY2_soloLTR	TY1/TY2_soloLTR-TY1/TY2_soloLTR-TY1/TY2_soloLTR-TY4_soloLTR-TY1/TY2_soloLTR	TY1/TY2_soloLTR-TY4_soloLTR-TY1/TY2_soloLTR	TY1/TY2_soloLTR-TY1/TY2_soloLTR-TY4_soloLTR-TY1/TY2_soloLTR	TY1/TY2_soloLTR-TY1/TY2_soloLTR-TY1/TY2_soloLTR-TY4_soloLTR	TY1/TY2_soloLTR-TY1/TY2_soloLTR-TY4_soloLTR-TY1/TY2_soloLTR	TY1/TY2_soloLTR-TY4_soloLTR-TY1/TY2_soloLTR	TY1/TY2_soloLTR-TY4_soloLTR-TY1/TY2_soloLTR	TY1/TY2_soloLTR-TY4_soloLTR-TY1/TY2_soloLTR	TY1/TY2_soloLTR-TY4_soloLTR-TY1/TY2_soloLTR	TY1/TY2_soloLTR-TY4_soloLTR-TY1/TY2_soloLTR	TY4_soloLTR-TY1/TY2_soloLTR-TY4_soloLTR-TY1/TY2_soloLTR	TY4_soloLTR-TY1/TY2_soloLTR-TY4_soloLTR-TY1/TY2_soloLTR	TY4_soloLTR-TY1/TY2_soloLTR-TY4_soloLTR-TY1/TY2_soloLTR	TY4_soloLTR-TY1/TY2_soloLTR-TY4_soloLTR-TY1/TY2_soloLTR	TY1/TY2_soloLTR-TY1/TY2_soloLTR-TY4_soloLTR-TY1/TY2_soloLTR	TY1/TY2_soloLTR-TY1/TY2_soloLTR-TY4_soloLTR-TY1/TY2_soloLTR	TY1/TY2_soloLTR-TY4_soloLTR	TY1/TY2_soloLTR-TY4_soloLTR	TY4_soloLTR-TY1/TY2_soloLTR-TY4_soloLTR-TY1/TY2_soloLTR	TY1/TY2_soloLTR-TY1/TY2_soloLTR-TY1/TY2_soloLTR-TY1/TY2_soloLTR-TY1/TY2_soloLTR	TY1/TY2_soloLTR-TY4_soloLTR-TY4_soloLTR-TY1/TY2_soloLTR	TY1/TY2_soloLTR-TY4_soloLTR-TY4_soloLTR-TY1/TY2_soloLTR	TY1/TY2_soloLTR-TY4_soloLTR-TY4_soloLTR-TY1/TY2_soloLTR	TY1/TY2_soloLTR-TY4_soloLTR-TY4_soloLTR-TY1/TY2_soloLTR	TY1-TY4_soloLTR-TY1/TY2_soloLTR	TY3_soloLTR-TY1/TY2_soloLTR-TY1/TY2_soloLTR-TY1/TY2_soloLTR-TY2-TY1/TY2_soloLTR	TY1/TY2_soloLTR-TY1	TY1-TY4_soloLTR-TY1/TY2_soloLTR	TY1/TY2_soloLTR-TY4_soloLTR	TY1/TY2_soloLTR-TY1/TY2_soloLTR-TY4_soloLTR-TY1/TY2_soloLTR	TY1/TY2_soloLTR-TY1/TY2_soloLTR-TY1/TY2_soloLTR-TY4_soloLTR-TY1/TY2_soloLTR	TY1/TY2_soloLTR-TY1/TY2_soloLTR-TY1/TY2_soloLTR-TY1/TY2_soloLTR-TY4_soloLTR	TY1/TY2_soloLTR-TY1/TY2_soloLTR-TY1/TY2_soloLTR-TY4_soloLTR-TY1/TY2_soloLTR	TY1/TY2_soloLTR-TY1/TY2_soloLTR-TY1/TY2_soloLTR-TY4_soloLTR-TY1/TY2_soloLTR	TY1/TY2_soloLTR-TY4_soloLTR-TY1/TY2_soloLTR	TY1/TY2_soloLTR-TY1/TY2_soloLTR-TY4_soloLTR	TY1/TY2_soloLTR-TY1/TY2_soloLTR-TY4_soloLTR			100	1	1	1	1	1	1	1	1	1	1	1	1	1	1	1	1	1	1	1	1	1	1	1	1	1	1	1	1	1	1	1	1	1	1	1	1	1	1	1	1	1	1	1	1	1	1	1	1	1	1	1	1	1	1	1	1	1	1	1	1	1	1	1	1	1	1	1	1	1	1	1	1	1	1	1	1	1	1	1	1	1	1	1	1	1	1	1	1	1	1	1	1	1	1	1	1	1	1	1	1
AFH	TY1	yes	chrXII	YLR229C	YLR231C	605758	312	13	7	0	0	0	0	0	0	0	0	TY2	0	0	0	0	0	0	0	0	0	0	0	0	TY1/TY2_soloLTR	0	0	0	0	0	0	0	0	0	0	0	0	0	0	0	0	0	0	0	0	0	TY1	0	0	0	0	0	0	0	0	0	0	0	0	0	0	0	0	0	TY1	0	0	0	0	0	0	0	TY1/TY2_soloLTR	TY1/TY2_soloLTR	0	0	0	TY3	TY3	TY3	TY3	0	0	0	0	0	0	0	0	0	0	0	0	0	0	0	0	TY1/TY2_soloLTR	0	0	0	0	TY1/TY2_soloLTR-TY1/TY2_soloLTR	TY1/TY2_soloLTR-TY1/TY2_soloLTR-TY1/TY2_soloLTR			13	0	0	0	0	0	0	0	1	0	0	0	0	0	0	0	0	0	0	0	0	1	0	0	0	0	0	0	0	0	0	0	0	0	0	0	0	0	0	0	0	0	0	1	0	0	0	0	0	0	0	0	0	0	0	0	0	0	0	0	0	1	0	0	0	0	0	0	0	1	1	0	0	0	1	1	1	1	0	0	0	0	0	0	0	0	0	0	0	0	0	0	0	0	1	0	0	0	0	1	1
AKH_1a	TY3_soloLTR	no	chrXII	YLR246W	YLR247C	628684	313	7	1	0	0	0	0	0	0	0	0	0	0	0	0	0	0	0	0	0	0	0	0	0	0	0	0	0	0	0	0	0	0	0	0	0	0	0	0	0	0	TY3_soloLTR	0	0	0	0	0	0	0	0	0	0	0	0	0	0	0	0	0	0	0	0	0	0	0	0	0	0	0	0	0	0	0	TY3_soloLTR-TY1/TY2_soloLTR-TY1/TY2_soloLTR-TY3_soloLTR	TY3_soloLTR-TY1/TY2_soloLTR	0	TY3_soloLTR-TY1/TY2_soloLTR-TY1/TY2_soloLTR-TY1/TY2_soloLTR-TY3_soloLTR-TY3_soloLTR	0	0	0	0	0	0	0	0	0	0	0	0	0	0	0	0	TY3	0	0	0	0	0	0	0	0	TY4_soloLTR-TY1/TY2_soloLTR	TY4_soloLTR-TY1/TY2_soloLTR			7	0	0	0	0	0	0	0	0	0	0	0	0	0	0	0	0	0	0	0	0	0	0	0	0	0	0	0	0	0	0	0	0	0	0	0	0	0	1	0	0	0	0	0	0	0	0	0	0	0	0	0	0	0	0	0	0	0	0	0	0	0	0	0	0	0	0	0	0	0	1	1	0	1	0	0	0	0	0	0	0	0	0	0	0	0	0	0	0	0	1	0	0	0	0	0	0	0	0	1	1
SGDref	TY1	yes	chrXII	YLR256W	YLR256W	646415	314	100	8	0	TY3_soloLTR-TY1/TY2_soloLTR	TY3_soloLTR-TY1/TY2_soloLTR	TY3_soloLTR-TY1/TY2_soloLTR	TY3_soloLTR-TY1/TY2_soloLTR	TY3_soloLTR-TY1/TY2_soloLTR	TY3_soloLTR-TY1/TY2_soloLTR	TY3_soloLTR-TY1/TY2_soloLTR	TY3_soloLTR-TY1/TY2_soloLTR	TY3_soloLTR-TY1/TY2_soloLTR	TY3_soloLTR-TY1/TY2_soloLTR	TY3_soloLTR-TY1/TY2_soloLTR	TY3_soloLTR-TY1/TY2_soloLTR	TY3_soloLTR-TY1/TY2_soloLTR	TY3_soloLTR-TY1/TY2_soloLTR	TY3_soloLTR-TY1/TY2_soloLTR	TY3_soloLTR-TY1/TY2_soloLTR	TY3_soloLTR-TY1/TY2_soloLTR	TY3_soloLTR-TY1/TY2_soloLTR	TY3_soloLTR-TY1/TY2_soloLTR	TY3_soloLTR-TY1/TY2_soloLTR	TY3_soloLTR-TY1/TY2_soloLTR	TY3_soloLTR-TY1/TY2_soloLTR	TY1/TY2_soloLTR-TY3_soloLTR	TY3_soloLTR-TY1/TY2_soloLTR	TY3_soloLTR-TY1/TY2_soloLTR	TY1-TY2_truncated-TY1/TY2_soloLTR	TY3_soloLTR-TY1/TY2_soloLTR	TY3_soloLTR-TY1/TY2_soloLTR	TY3_soloLTR-TY1/TY2_soloLTR	TY3_soloLTR-TY1/TY2_soloLTR	TY3_soloLTR-TY1/TY2_soloLTR	TY3_soloLTR-TY1/TY2_soloLTR	TY3_soloLTR-TY1/TY2_soloLTR	TY3_soloLTR-TY1/TY2_soloLTR	TY3_soloLTR-TY1/TY2_soloLTR	TY3_soloLTR-TY1/TY2_soloLTR	TY3_soloLTR-TY1/TY2_soloLTR	TY3_soloLTR-TY1/TY2_soloLTR	TY3_soloLTR-TY1/TY2_soloLTR	TY3_soloLTR-TY1/TY2_soloLTR	TY3_soloLTR-TY1/TY2_soloLTR	TY3_soloLTR-TY1/TY2_soloLTR	TY3_soloLTR-TY1/TY2_soloLTR	TY3_soloLTR-TY1/TY2_soloLTR	TY3_soloLTR-TY1/TY2_soloLTR-TY1/TY2_soloLTR-TY1/TY2_soloLTR	TY1/TY2_soloLTR-TY3_soloLTR-TY1/TY2_soloLTR	TY3-TY3_soloLTR-TY1/TY2_soloLTR	TY3-TY3_soloLTR-TY1/TY2_soloLTR	TY1-TY3_soloLTR-TY1/TY2_soloLTR	TY1-TY3_soloLTR-TY1/TY2_soloLTR	TY1-TY3_soloLTR-TY1/TY2_soloLTR	TY3-TY3_soloLTR-TY1/TY2_soloLTR	TY3_soloLTR-TY1/TY2_soloLTR	TY3_soloLTR-TY1/TY2_soloLTR	TY3_soloLTR-TY1/TY2_soloLTR	TY3_soloLTR-TY1/TY2_soloLTR	TY3_soloLTR-TY1/TY2_soloLTR	TY3_soloLTR-TY1/TY2_soloLTR	TY3_soloLTR-TY1/TY2_soloLTR	TY3_soloLTR-TY1/TY2_soloLTR	TY2-TY1/TY2_soloLTR	TY3_soloLTR-TY1/TY2_soloLTR	TY3_soloLTR-TY1/TY2_soloLTR	TY3_soloLTR-TY1/TY2_soloLTR	TY3_soloLTR-TY1/TY2_soloLTR	TY3_soloLTR-TY1/TY2_soloLTR	TY4_soloLTR-TY1/TY2_soloLTR-TY1/TY2_soloLTR	TY4_soloLTR-TY1/TY2_soloLTR-TY1/TY2_soloLTR	TY3_soloLTR-TY1/TY2_soloLTR	TY3_soloLTR-TY1/TY2_soloLTR-TY1/TY2_soloLTR	TY3_soloLTR-TY1/TY2_soloLTR	TY1/TY2_soloLTR-TY1/TY2_soloLTR	TY4_soloLTR-TY1/TY2_soloLTR-TY1/TY2_soloLTR	TY3_soloLTR-TY1/TY2_soloLTR	TY3_soloLTR-TY1/TY2_soloLTR	TY3_soloLTR-TY1/TY2_soloLTR	TY3_soloLTR-TY1/TY2_soloLTR	TY3_soloLTR-TY1/TY2_soloLTR	TY3_soloLTR-TY1/TY2_soloLTR	TY3_soloLTR-TY1/TY2_soloLTR	TY3_soloLTR-TY1/TY2_soloLTR	TY1/TY2_soloLTR-TY3_soloLTR-TY1/TY2_soloLTR	TY3_soloLTR-TY1/TY2_soloLTR	TY3_soloLTR-TY1/TY2_soloLTR	TY3_soloLTR-TY1/TY2_soloLTR	TY3_soloLTR-TY1/TY2_soloLTR	TY3_soloLTR-TY1/TY2_soloLTR	TY3_soloLTR-TY1/TY2_soloLTR	TY1/TY2_soloLTR-TY3_soloLTR	TY3_soloLTR-TY1/TY2_soloLTR	TY3_soloLTR-TY1/TY2_soloLTR	TY3_soloLTR-TY1/TY2_soloLTR	TY3_soloLTR-TY1/TY2_soloLTR	TY3_soloLTR-TY1/TY2_soloLTR	TY3_soloLTR-TY1/TY2_soloLTR	TY1/TY2_soloLTR-TY3_soloLTR-TY1/TY2_soloLTR	TY1/TY2_soloLTR-TY3_soloLTR-TY1/TY2_soloLTR	TY3_soloLTR-TY1/TY2_soloLTR	TY1/TY2_soloLTR-TY3_soloLTR-TY1/TY2_soloLTR-TY1/TY2_soloLTR	TY1/TY2_soloLTR-TY3_soloLTR-TY1/TY2_soloLTR-TY1/TY2_soloLTR			100	1	1	1	1	1	1	1	1	1	1	1	1	1	1	1	1	1	1	1	1	1	1	1	1	1	1	1	1	1	1	1	1	1	1	1	1	1	1	1	1	1	1	1	1	1	1	1	1	1	1	1	1	1	1	1	1	1	1	1	1	1	1	1	1	1	1	1	1	1	1	1	1	1	1	1	1	1	1	1	1	1	1	1	1	1	1	1	1	1	1	1	1	1	1	1	1	1	1	1	1
SGDref	TY1/TY2_soloLTR	no	chrXII	YLR272C	YLR273C	689083	315	100	16	0	TY3_soloLTR-TY1/TY2_soloLTR-TY1/TY2_soloLTR	TY3_soloLTR-TY1/TY2_soloLTR-TY1/TY2_soloLTR	TY3_soloLTR-TY1/TY2_soloLTR-TY1/TY2_soloLTR	TY1/TY2_soloLTR-TY3_soloLTR-TY1/TY2_soloLTR-TY1/TY2_soloLTR	TY3_soloLTR-TY1/TY2_soloLTR-TY1/TY2_soloLTR	TY3_soloLTR-TY1/TY2_soloLTR-TY1/TY2_soloLTR	TY3_soloLTR-TY1/TY2_soloLTR-TY1/TY2_soloLTR	TY3_soloLTR-TY1/TY2_soloLTR-TY1/TY2_soloLTR	TY3_soloLTR-TY1/TY2_soloLTR-TY1/TY2_soloLTR	TY3_soloLTR-TY1/TY2_soloLTR-TY1/TY2_soloLTR	TY3_soloLTR-TY1/TY2_soloLTR-TY1/TY2_soloLTR	TY3_soloLTR-TY2-TY3_soloLTR-TY1/TY2_soloLTR-TY1/TY2_soloLTR	TY1/TY2_soloLTR-TY3_soloLTR-TY1/TY2_soloLTR-TY1/TY2_soloLTR	TY3_soloLTR-TY1/TY2_soloLTR-TY1/TY2_soloLTR	TY3_soloLTR-TY1/TY2_soloLTR-TY1/TY2_soloLTR	TY1/TY2_soloLTR-TY3_soloLTR-TY1/TY2_soloLTR-TY1/TY2_soloLTR	TY3_soloLTR-TY1/TY2_soloLTR-TY1/TY2_soloLTR	TY1/TY2_soloLTR-TY3_soloLTR-TY1/TY2_soloLTR-TY1/TY2_soloLTR	TY3_soloLTR-TY1/TY2_soloLTR-TY1/TY2_soloLTR	TY3_soloLTR-TY1/TY2_soloLTR-TY1/TY2_soloLTR	TY3_soloLTR-TY1/TY2_soloLTR-TY1/TY2_soloLTR	TY3_soloLTR-TY1/TY2_soloLTR-TY1/TY2_soloLTR	TY1/TY2_soloLTR-TY1/TY2_soloLTR-TY3_soloLTR	TY3_soloLTR-TY1/TY2_soloLTR-TY1/TY2_soloLTR	TY1/TY2_soloLTR-TY1/TY2_soloLTR	TY3_soloLTR-TY1/TY2_soloLTR-TY1/TY2_soloLTR	TY2-TY4_soloLTR-TY1/TY2_soloLTR-TY1/TY2_soloLTR-TY1/TY2_soloLTR	TY2-TY4_soloLTR-TY1/TY2_soloLTR-TY1/TY2_soloLTR-TY1/TY2_soloLTR	TY3_soloLTR-TY1/TY2_soloLTR-TY1/TY2_soloLTR	TY3_soloLTR-TY1/TY2_soloLTR-TY1/TY2_soloLTR	TY3_soloLTR-TY1/TY2_soloLTR-TY1/TY2_soloLTR	TY3_soloLTR-TY1/TY2_soloLTR-TY1/TY2_soloLTR	TY3_soloLTR-TY1/TY2_soloLTR-TY1/TY2_soloLTR	TY1-TY3_soloLTR-TY1/TY2_soloLTR-TY1/TY2_soloLTR	TY3_soloLTR-TY1/TY2_soloLTR-TY1/TY2_soloLTR	TY1/TY2_soloLTR-TY3_soloLTR-TY1/TY2_soloLTR-TY1/TY2_soloLTR	TY3_soloLTR-TY1/TY2_soloLTR-TY1/TY2_soloLTR	TY3_soloLTR-TY1/TY2_soloLTR-TY1/TY2_soloLTR	TY1/TY2_soloLTR-TY1/TY2_soloLTR-TY1	TY1/TY2_soloLTR-TY1/TY2_soloLTR-TY1	TY1/TY2_soloLTR-TY1/TY2_soloLTR-TY1/TY2_soloLTR	TY1/TY2_soloLTR-TY1/TY2_soloLTR-TY1/TY2_soloLTR	TY1/TY2_soloLTR-TY1/TY2_soloLTR-TY1/TY2_soloLTR	TY1/TY2_soloLTR-TY1/TY2_soloLTR-TY1/TY2_soloLTR	TY1/TY2_soloLTR-TY1/TY2_soloLTR	TY3_soloLTR-TY1/TY2_soloLTR-TY1/TY2_soloLTR	TY1/TY2_soloLTR-TY1/TY2_soloLTR	TY1/TY2_soloLTR-TY1/TY2_soloLTR	TY1/TY2_soloLTR-TY1/TY2_soloLTR	TY1/TY2_soloLTR-TY1/TY2_soloLTR	TY1/TY2_soloLTR-TY1/TY2_soloLTR	TY3_soloLTR-TY1/TY2_soloLTR-TY1/TY2_soloLTR	TY1/TY2_soloLTR-TY1/TY2_soloLTR	TY1/TY2_soloLTR-TY1/TY2_soloLTR	TY1/TY2_soloLTR-TY1/TY2_soloLTR	TY1/TY2_soloLTR-TY4_soloLTR-TY1/TY2_soloLTR-TY1/TY2_soloLTR-TY1/TY2_soloLTR	TY1/TY2_soloLTR-TY4_soloLTR-TY1/TY2_soloLTR-TY1/TY2_soloLTR-TY1/TY2_soloLTR	TY4_soloLTR-TY1/TY2_soloLTR-TY1/TY2_soloLTR	TY3_soloLTR-TY1/TY2_soloLTR-TY1/TY2_soloLTR	TY3_soloLTR-TY1/TY2_soloLTR-TY1/TY2_soloLTR	TY1/TY2_soloLTR-TY1/TY2_soloLTR	TY1/TY2_soloLTR-TY1/TY2_soloLTR	TY1/TY2_soloLTR-TY1/TY2_soloLTR	TY1/TY2_soloLTR-TY1/TY2_soloLTR	TY1/TY2_soloLTR-TY1/TY2_soloLTR	TY1-TY1/TY2_soloLTR-TY1/TY2_soloLTR-TY1/TY2_soloLTR	TY1/TY2_soloLTR-TY4_soloLTR-TY1/TY2_soloLTR-TY1/TY2_soloLTR	TY2-TY4_soloLTR-TY1/TY2_soloLTR-TY4_soloLTR-TY1/TY2_soloLTR-TY1/TY2_soloLTR	TY3_soloLTR-TY1/TY2_soloLTR-TY1/TY2_soloLTR	TY4_soloLTR-TY1/TY2_soloLTR-TY1/TY2_soloLTR-TY1/TY2_soloLTR	TY4_soloLTR-TY1/TY2_soloLTR-TY1/TY2_soloLTR	TY3_soloLTR-TY4_soloLTR-TY1/TY2_soloLTR-TY1/TY2_soloLTR	TY4_soloLTR-TY1/TY2_soloLTR-TY1/TY2_soloLTR	TY1/TY2_soloLTR-TY2-TY1/TY2_soloLTR	TY1/TY2_soloLTR-TY2-TY1/TY2_soloLTR	TY1/TY2_soloLTR-TY2-TY1/TY2_soloLTR	TY1/TY2_soloLTR-TY2-TY1/TY2_soloLTR	TY4_soloLTR-TY1/TY2_soloLTR-TY1/TY2_soloLTR	TY4_soloLTR-TY1/TY2_soloLTR-TY1/TY2_soloLTR	TY4_soloLTR-TY1/TY2_soloLTR-TY1/TY2_soloLTR	TY4_soloLTR-TY1/TY2_soloLTR-TY1/TY2_soloLTR	TY1/TY2_soloLTR-TY4_soloLTR-TY1/TY2_soloLTR-TY1/TY2_soloLTR	TY3_soloLTR-TY1/TY2_soloLTR-TY1/TY2_soloLTR-TY1/TY2_soloLTR	TY1/TY2_soloLTR-TY1/TY2_soloLTR	TY1/TY2_soloLTR-TY1/TY2_soloLTR	TY1/TY2_soloLTR-TY1/TY2_soloLTR	TY1/TY2_soloLTR-TY1/TY2_soloLTR	TY2-TY1/TY2_soloLTR-TY1/TY2_soloLTR-TY1/TY2_soloLTR	TY3-TY3-TY4_soloLTR-TY1/TY2_soloLTR-TY1/TY2_soloLTR	TY1/TY2_soloLTR-TY1/TY2_soloLTR-TY1	TY1-TY1/TY2_soloLTR-TY1/TY2_soloLTR-TY1/TY2_soloLTR-TY1/TY2_soloLTR	TY1/TY2_soloLTR	TY1/TY2_soloLTR-TY1/TY2_soloLTR	TY1/TY2_soloLTR-TY1/TY2_soloLTR-TY1/TY2_soloLTR-TY1/TY2_soloLTR	TY1/TY2_soloLTR-TY1/TY2_soloLTR-TY1/TY2_soloLTR	TY4_soloLTR-TY1/TY2_soloLTR-TY1/TY2_soloLTR-TY1/TY2_soloLTR	TY1/TY2_soloLTR-TY1/TY2_soloLTR-TY1/TY2_soloLTR	TY3_soloLTR-TY1/TY2_soloLTR-TY1/TY2_soloLTR-TY1/TY2_soloLTR	TY1/TY2_soloLTR-TY1/TY2_soloLTR	TY1/TY2_soloLTR-TY1/TY2_soloLTR			100	1	1	1	1	1	1	1	1	1	1	1	1	1	1	1	1	1	1	1	1	1	1	1	1	1	1	1	1	1	1	1	1	1	1	1	1	1	1	1	1	1	1	1	1	1	1	1	1	1	1	1	1	1	1	1	1	1	1	1	1	1	1	1	1	1	1	1	1	1	1	1	1	1	1	1	1	1	1	1	1	1	1	1	1	1	1	1	1	1	1	1	1	1	1	1	1	1	1	1	1
SGDref	TY1/TY2_soloLTR	no	chrXII	YLR301W	YLR303W	732542	316	66	26	0	TY1/TY2_soloLTR	TY1	TY1/TY2_soloLTR-TY2	0	0	0	0	TY1/TY2_soloLTR-TY1/TY2_soloLTR	TY2-TY1/TY2_soloLTR	0	TY1/TY2_soloLTR	TY1/TY2_soloLTR	0	TY1/TY2_soloLTR-TY1/TY2_soloLTR	0	0	0	TY1/TY2_soloLTR-TY2-TY1/TY2_soloLTR	TY2-TY1/TY2_soloLTR	TY1/TY2_soloLTR-TY1/TY2_soloLTR	0	0	TY2-TY1/TY2_soloLTR	TY1/TY2_soloLTR-TY2	TY1	TY2_truncated-TY1-TY1/TY2_soloLTR	TY1/TY2_soloLTR	TY1/TY2_soloLTR	TY1/TY2_soloLTR	0	0	0	TY1/TY2_soloLTR-TY2	TY1-TY2-TY2-TY1/TY2_soloLTR	TY2-TY2-TY2-TY1/TY2_soloLTR-TY1	TY1/TY2_soloLTR-TY1/TY2_soloLTR	0	TY2-TY1/TY2_soloLTR	TY1/TY2_soloLTR-TY3_soloLTR	TY1/TY2_soloLTR	TY1/TY2_soloLTR-TY1-TY1/TY2_soloLTR	TY1/TY2_soloLTR-TY1/TY2_soloLTR	0	TY1/TY2_soloLTR	TY1/TY2_soloLTR-TY4_soloLTR-TY1/TY2_soloLTR-TY1/TY2_soloLTR-TY3_soloLTR	0	TY1/TY2_soloLTR	TY1/TY2_soloLTR	TY1/TY2_soloLTR	TY1/TY2_soloLTR	TY1/TY2_soloLTR	TY1/TY2_soloLTR	TY1/TY2_soloLTR	TY3_soloLTR-TY4_soloLTR	0	TY3-TY2	TY3-TY2	0	0	0	TY2-TY1/TY2_soloLTR	TY1/TY2_soloLTR-TY4-TY1/TY2_soloLTR	0	0	TY1/TY2_soloLTR	TY2	TY1/TY2_soloLTR-TY1/TY2_soloLTR	TY1/TY2_soloLTR-TY1/TY2_soloLTR	0	0	TY1/TY2_soloLTR	TY3	TY1/TY2_soloLTR-TY1/TY2_soloLTR	0	0	0	0	0	TY3_soloLTR-TY1/TY2_soloLTR-TY1/TY2_soloLTR	0	0	TY1/TY2_soloLTR	TY3_soloLTR	TY4_soloLTR	TY4_soloLTR	TY4_soloLTR	TY4_soloLTR	TY1/TY2_soloLTR-TY2-TY1/TY2_soloLTR-TY1/TY2_soloLTR	TY3-TY2-TY4	TY4	TY1/TY2_soloLTR-TY2-TY1/TY2_soloLTR-TY1/TY2_soloLTR	TY1/TY2_soloLTR-TY1/TY2_soloLTR	0	0	TY4_soloLTR	TY1/TY2_soloLTR	TY2	TY3_soloLTR-TY1/TY2_soloLTR-TY1/TY2_soloLTR	TY1/TY2_soloLTR-TY1/TY2_soloLTR-TY2	TY1/TY2_soloLTR-TY1/TY2_soloLTR-TY1/TY2_soloLTR-TY1/TY2_soloLTR			66	1	1	1	0	0	0	0	1	1	0	1	1	0	1	0	0	0	1	1	1	0	0	1	1	1	1	1	1	1	0	0	0	1	1	1	1	0	1	1	1	1	1	0	1	1	0	1	1	1	1	1	1	1	1	0	1	1	0	0	0	1	1	0	0	1	1	1	1	0	0	1	1	1	0	0	0	0	0	1	0	0	1	1	1	1	1	1	1	1	1	1	1	0	0	1	1	1	1	1	1
ACH	TY4	yes	chrXII	YLR327C	YLR328W	784913	317	19	14	0	0	0	0	0	0	0	0	0	0	0	TY2	0	0	TY2	TY2	TY2	0	0	0	0	TY2	0	0	0	0	TY4	TY2	0	0	TY2	0	TY2	0	0	0	0	TY1	0	0	0	0	0	0	0	0	0	0	0	0	0	0	0	0	0	0	TY2	TY2	0	0	0	0	0	0	TY1/TY2_soloLTR	0	0	TY1/TY2_soloLTR	TY1/TY2_soloLTR-TY4	0	0	0	0	0	0	0	0	0	0	0	0	0	0	0	0	0	0	TY1/TY2_soloLTR-TY1/TY2_soloLTR	0	TY2-TY4_soloLTR	0	0	0	0	0	0	0	0	0	TY4_soloLTR-TY1/TY2_soloLTR-TY1/TY2_soloLTR-TY4_soloLTR	TY1/TY2_soloLTR			19	0	0	0	0	0	0	0	0	0	0	1	0	0	1	1	1	0	0	0	0	1	0	0	0	0	1	1	0	0	1	0	1	0	0	0	0	1	0	0	0	0	0	0	0	0	0	0	0	0	0	0	0	0	0	0	1	1	0	0	0	0	0	0	1	0	0	1	1	0	0	0	0	0	0	0	0	0	0	0	0	0	0	0	0	0	0	1	0	1	0	0	0	0	0	0	0	0	0	1	1
SGDref	TY3_soloLTR	no	chrXII	YGR027C/YLR333C	YLR332W	790676	318	99	13	0	TY3_soloLTR-TY1/TY2_soloLTR	TY3_soloLTR-TY1/TY2_soloLTR	TY3_soloLTR-TY1/TY2_soloLTR	TY3_soloLTR-TY1/TY2_soloLTR	TY3_soloLTR-TY1/TY2_soloLTR	TY3_soloLTR-TY1/TY2_soloLTR	TY3_soloLTR-TY1/TY2_soloLTR	TY3_soloLTR-TY1/TY2_soloLTR-TY3_soloLTR-TY1/TY2_soloLTR	TY3_soloLTR-TY1/TY2_soloLTR	TY3_soloLTR-TY1/TY2_soloLTR	TY3_soloLTR-TY1/TY2_soloLTR	TY3_soloLTR-TY1/TY2_soloLTR	TY3_soloLTR-TY1/TY2_soloLTR	TY3_soloLTR-TY1/TY2_soloLTR	TY3_soloLTR-TY1/TY2_soloLTR	TY3_soloLTR-TY1/TY2_soloLTR-TY1/TY2_soloLTR-TY1/TY2_soloLTR	TY3_soloLTR-TY2	TY3_soloLTR-TY1/TY2_soloLTR-TY1/TY2_soloLTR-TY1/TY2_soloLTR	TY3_soloLTR-TY1/TY2_soloLTR	0	TY3_soloLTR-TY1/TY2_soloLTR-TY1/TY2_soloLTR-TY1/TY2_soloLTR	TY3_soloLTR-TY2-TY1/TY2_soloLTR	TY1/TY2_soloLTR-TY2	TY3_soloLTR-TY1/TY2_soloLTR	TY3_soloLTR-TY1-TY3_soloLTR-TY1/TY2_soloLTR-TY1-TY1/TY2_soloLTR	TY3_soloLTR-TY1/TY2_soloLTR	TY3_soloLTR-TY1/TY2_soloLTR	TY3_soloLTR-TY1/TY2_soloLTR	TY3_soloLTR-TY1/TY2_soloLTR	TY3_soloLTR-TY1/TY2_soloLTR	TY3_soloLTR-TY1/TY2_soloLTR	TY1-TY3_soloLTR-TY1/TY2_soloLTR	TY3_soloLTR-TY1/TY2_soloLTR	TY3_soloLTR-TY1/TY2_soloLTR	TY3_soloLTR-TY1/TY2_soloLTR	TY3_soloLTR-TY1/TY2_soloLTR	TY3_soloLTR-TY2-TY3_soloLTR-TY1/TY2_soloLTR	TY3_soloLTR-TY1/TY2_soloLTR	TY3_soloLTR-TY1/TY2_soloLTR	TY3_soloLTR-TY1/TY2_soloLTR	TY3_soloLTR-TY1/TY2_soloLTR	TY3_soloLTR-TY1/TY2_soloLTR	TY3_soloLTR-TY1/TY2_soloLTR	TY3_soloLTR-TY1/TY2_soloLTR	TY3_soloLTR-TY1/TY2_soloLTR	TY3_soloLTR-TY1/TY2_soloLTR-TY4_soloLTR-TY1/TY2_soloLTR-TY3_soloLTR-TY1/TY2_soloLTR	TY3_soloLTR-TY1/TY2_soloLTR	TY3_soloLTR-TY1/TY2_soloLTR	TY3_soloLTR-TY1/TY2_soloLTR	TY3_soloLTR-TY1/TY2_soloLTR	TY3_soloLTR-TY1/TY2_soloLTR	TY3_soloLTR-TY1/TY2_soloLTR	TY3_soloLTR-TY1/TY2_soloLTR	TY3_soloLTR-TY1/TY2_soloLTR	TY3_soloLTR-TY1/TY2_soloLTR	TY3_soloLTR-TY1/TY2_soloLTR	TY3_soloLTR-TY1/TY2_soloLTR	TY3_soloLTR-TY1-TY1/TY2_soloLTR	TY3_soloLTR-TY1/TY2_soloLTR-TY1/TY2_soloLTR	TY3_soloLTR-TY1/TY2_soloLTR-TY1/TY2_soloLTR	TY3_soloLTR-TY2-TY1/TY2_soloLTR-TY1/TY2_soloLTR	TY1/TY2_soloLTR-TY3_soloLTR-TY1/TY2_soloLTR	TY1/TY2_soloLTR-TY3_soloLTR-TY1/TY2_soloLTR	TY3_soloLTR-TY2-TY1/TY2_soloLTR-TY4_soloLTR-TY3_soloLTR-TY1/TY2_soloLTR	TY3_soloLTR-TY1/TY2_soloLTR-TY4_soloLTR-TY3_soloLTR-TY1/TY2_soloLTR	TY3_soloLTR-TY1/TY2_soloLTR	TY3_soloLTR-TY1/TY2_soloLTR-TY4_soloLTR-TY1/TY2_soloLTR-TY3_soloLTR-TY1/TY2_soloLTR	TY3_soloLTR-TY1/TY2_soloLTR-TY4_soloLTR-TY1/TY2_soloLTR-TY3_soloLTR-TY1/TY2_soloLTR	TY3_soloLTR-TY2-TY3_soloLTR-TY1/TY2_soloLTR	TY3_soloLTR-TY1/TY2_soloLTR	TY1/TY2_soloLTR-TY3_soloLTR-TY1/TY2_soloLTR-TY1/TY2_soloLTR	TY2-TY3_soloLTR-TY1/TY2_soloLTR	TY3_soloLTR-TY1/TY2_soloLTR-TY4_soloLTR-TY1/TY2_soloLTR-TY3_soloLTR-TY1/TY2_soloLTR	TY3_soloLTR-TY1/TY2_soloLTR	TY3_soloLTR-TY1/TY2_soloLTR	TY3_soloLTR-TY1/TY2_soloLTR	TY3_soloLTR-TY1/TY2_soloLTR	TY3_soloLTR-TY1/TY2_soloLTR	TY3_soloLTR-TY1/TY2_soloLTR	TY3_soloLTR-TY1/TY2_soloLTR	TY3_soloLTR-TY1/TY2_soloLTR	TY1/TY2_soloLTR-TY1/TY2_soloLTR	TY3_soloLTR-TY2-TY3_soloLTR-TY3_soloLTR-TY1/TY2_soloLTR	TY1/TY2_soloLTR-TY3_soloLTR-TY1/TY2_soloLTR	TY1/TY2_soloLTR-TY3_soloLTR-TY1/TY2_soloLTR	TY1/TY2_soloLTR-TY3_soloLTR-TY1/TY2_soloLTR	TY1/TY2_soloLTR-TY3_soloLTR-TY1/TY2_soloLTR	TY3_soloLTR-TY1/TY2_soloLTR	TY3_soloLTR-TY1/TY2_soloLTR	TY3_soloLTR-TY1/TY2_soloLTR	TY3_soloLTR-TY1/TY2_soloLTR	TY3_soloLTR-TY1/TY2_soloLTR-TY3_soloLTR-TY1/TY2_soloLTR	TY3_soloLTR-TY1/TY2_soloLTR	TY1/TY2_soloLTR-TY3_soloLTR-TY1/TY2_soloLTR	TY3_soloLTR-TY1/TY2_soloLTR	TY3_soloLTR-TY1/TY2_soloLTR-TY1/TY2_soloLTR	TY3_soloLTR-TY1/TY2_soloLTR-TY1/TY2_soloLTR	TY3_soloLTR-TY1/TY2_soloLTR	TY1/TY2_soloLTR-TY1/TY2_soloLTR-TY3_soloLTR-TY1/TY2_soloLTR	TY2-TY1/TY2_soloLTR-TY1/TY2_soloLTR			99	1	1	1	1	1	1	1	1	1	1	1	1	1	1	1	1	1	1	1	0	1	1	1	1	1	1	1	1	1	1	1	1	1	1	1	1	1	1	1	1	1	1	1	1	1	1	1	1	1	1	1	1	1	1	1	1	1	1	1	1	1	1	1	1	1	1	1	1	1	1	1	1	1	1	1	1	1	1	1	1	1	1	1	1	1	1	1	1	1	1	1	1	1	1	1	1	1	1	1	1
SGDref	TY1/TY2_soloLTR	no	chrXII	YGR034W/YLR344W	YLR343W	816094	319	99	13	0	TY1/TY2_soloLTR-TY1/TY2_soloLTR-TY1/TY2_soloLTR	TY1/TY2_soloLTR-TY1/TY2_soloLTR-TY1/TY2_soloLTR	TY1/TY2_soloLTR-TY1/TY2_soloLTR-TY1/TY2_soloLTR	TY1/TY2_soloLTR-TY1/TY2_soloLTR	TY1/TY2_soloLTR-TY1/TY2_soloLTR	TY1/TY2_soloLTR-TY1/TY2_soloLTR-TY1/TY2_soloLTR	TY1/TY2_soloLTR-TY2-TY1/TY2_soloLTR-TY1/TY2_soloLTR	TY1/TY2_soloLTR-TY1/TY2_soloLTR-TY1/TY2_soloLTR	TY1/TY2_soloLTR-TY1/TY2_soloLTR-TY1/TY2_soloLTR-TY1/TY2_soloLTR	TY1/TY2_soloLTR-TY1/TY2_soloLTR-TY1/TY2_soloLTR	TY1/TY2_soloLTR-TY1/TY2_soloLTR-TY1/TY2_soloLTR	TY1/TY2_soloLTR-TY1/TY2_soloLTR-TY1/TY2_soloLTR	TY1/TY2_soloLTR-TY1/TY2_soloLTR-TY1/TY2_soloLTR	TY1/TY2_soloLTR-TY1/TY2_soloLTR-TY1/TY2_soloLTR	TY1/TY2_soloLTR-TY1/TY2_soloLTR	TY1/TY2_soloLTR-TY1/TY2_soloLTR	TY1/TY2_soloLTR-TY1/TY2_soloLTR	TY1/TY2_soloLTR-TY1/TY2_soloLTR	TY1/TY2_soloLTR-TY1/TY2_soloLTR-TY1/TY2_soloLTR	TY1/TY2_soloLTR-TY1/TY2_soloLTR	TY1/TY2_soloLTR-TY1/TY2_soloLTR	TY1/TY2_soloLTR-TY1/TY2_soloLTR	TY1/TY2_soloLTR-TY1/TY2_soloLTR-TY1/TY2_soloLTR	TY1/TY2_soloLTR	TY1/TY2_soloLTR-TY1/TY2_soloLTR	TY1/TY2_soloLTR-TY1/TY2_soloLTR-TY1/TY2_soloLTR	TY4_soloLTR-TY1/TY2_soloLTR-TY1/TY2_soloLTR	TY1/TY2_soloLTR-TY1/TY2_soloLTR-TY1/TY2_soloLTR-TY1/TY2_soloLTR	TY1/TY2_soloLTR-TY1/TY2_soloLTR-TY1/TY2_soloLTR	TY4_soloLTR-TY1/TY2_soloLTR-TY1/TY2_soloLTR	TY1/TY2_soloLTR-TY1/TY2_soloLTR-TY1/TY2_soloLTR	TY1/TY2_soloLTR	TY1/TY2_soloLTR-TY1/TY2_soloLTR-TY1	TY1/TY2_soloLTR-TY1/TY2_soloLTR-TY1/TY2_soloLTR	TY1/TY2_soloLTR-TY1/TY2_soloLTR	TY1/TY2_soloLTR-TY1/TY2_soloLTR	TY1/TY2_soloLTR-TY1/TY2_soloLTR	TY1/TY2_soloLTR-TY1/TY2_soloLTR	TY1/TY2_soloLTR-TY1/TY2_soloLTR-TY1/TY2_soloLTR	TY1/TY2_soloLTR-TY1/TY2_soloLTR-TY1/TY2_soloLTR	TY1/TY2_soloLTR-TY1/TY2_soloLTR-TY1/TY2_soloLTR	TY1/TY2_soloLTR-TY1/TY2_soloLTR-TY1/TY2_soloLTR	TY1/TY2_soloLTR-TY1/TY2_soloLTR	TY1/TY2_soloLTR-TY1/TY2_soloLTR-TY1/TY2_soloLTR	TY1/TY2_soloLTR	TY1/TY2_soloLTR	TY1/TY2_soloLTR	TY1/TY2_soloLTR	TY1/TY2_soloLTR	TY1/TY2_soloLTR-TY1	TY1/TY2_soloLTR-TY1	TY1/TY2_soloLTR	TY1/TY2_soloLTR	TY1/TY2_soloLTR-TY1/TY2_soloLTR	TY1/TY2_soloLTR-TY1/TY2_soloLTR	TY1/TY2_soloLTR	TY1/TY2_soloLTR	TY1/TY2_soloLTR-TY1/TY2_soloLTR	TY1/TY2_soloLTR-TY1	TY1/TY2_soloLTR-TY1	TY1/TY2_soloLTR	TY1/TY2_soloLTR	TY1/TY2_soloLTR	TY1/TY2_soloLTR	TY1/TY2_soloLTR	TY2	TY2-TY1/TY2_soloLTR-TY1/TY2_soloLTR	TY1/TY2_soloLTR	TY1/TY2_soloLTR	TY1/TY2_soloLTR-TY1/TY2_soloLTR-TY1/TY2_soloLTR	TY1/TY2_soloLTR	TY1/TY2_soloLTR-TY1/TY2_soloLTR	TY1/TY2_soloLTR	TY1/TY2_soloLTR	TY1/TY2_soloLTR	TY1/TY2_soloLTR	TY1/TY2_soloLTR	TY1/TY2_soloLTR-TY1/TY2_soloLTR	TY1/TY2_soloLTR-TY1/TY2_soloLTR-TY1/TY2_soloLTR	TY1/TY2_soloLTR-TY1/TY2_soloLTR-TY1/TY2_soloLTR	TY1/TY2_soloLTR	TY2-TY1/TY2_soloLTR-TY1/TY2_soloLTR	TY1/TY2_soloLTR-TY2	TY1/TY2_soloLTR-TY1/TY2_soloLTR	TY1/TY2_soloLTR-TY1/TY2_soloLTR	TY1/TY2_soloLTR-TY1/TY2_soloLTR	TY1/TY2_soloLTR-TY1/TY2_soloLTR	TY1/TY2_soloLTR	TY1/TY2_soloLTR	TY1/TY2_soloLTR	TY1/TY2_soloLTR	0	TY1/TY2_soloLTR	TY4_soloLTR-TY1/TY2_soloLTR	TY1/TY2_soloLTR	TY1/TY2_soloLTR-TY2	TY1/TY2_soloLTR-TY1/TY2_soloLTR	TY1/TY2_soloLTR	TY1	TY1			99	1	1	1	1	1	1	1	1	1	1	1	1	1	1	1	1	1	1	1	1	1	1	1	1	1	1	1	1	1	1	1	1	1	1	1	1	1	1	1	1	1	1	1	1	1	1	1	1	1	1	1	1	1	1	1	1	1	1	1	1	1	1	1	1	1	1	1	1	1	1	1	1	1	1	1	1	1	1	1	1	1	1	1	1	1	1	1	1	1	1	1	0	1	1	1	1	1	1	1	1
BGN_3a	TY1/TY2_soloLTR	no	chrXII	BGN_3a_G0038030	YLR348C	826977	320	1	0	0	0	0	0	0	0	0	0	0	0	0	0	0	0	0	0	0	0	0	0	0	0	0	0	0	0	0	0	0	0	0	0	0	0	0	TY1/TY2_soloLTR	0	0	0	0	0	0	0	0	0	0	0	0	0	0	0	0	0	0	0	0	0	0	0	0	0	0	0	0	0	0	0	0	0	0	0	0	0	0	0	0	0	0	0	0	0	0	0	0	0	0	0	0	0	0	0	0	0	0	0	0	0	0	0	0	0			1	0	0	0	0	0	0	0	0	0	0	0	0	0	0	0	0	0	0	0	0	0	0	0	0	0	0	0	0	0	0	0	0	0	0	1	0	0	0	0	0	0	0	0	0	0	0	0	0	0	0	0	0	0	0	0	0	0	0	0	0	0	0	0	0	0	0	0	0	0	0	0	0	0	0	0	0	0	0	0	0	0	0	0	0	0	0	0	0	0	0	0	0	0	0	0	0	0	0	0	0
AFH	TY3_soloLTR	no	chrXII	YLR377C	YLR378C	875736	321	5	1	0	0	0	0	0	0	0	0	0	0	0	0	0	0	0	0	0	0	0	0	0	0	0	0	0	0	0	0	0	0	0	0	0	0	0	0	0	0	TY3	0	0	0	0	0	0	0	TY3_soloLTR	0	0	0	0	0	0	0	0	0	0	0	0	TY3_soloLTR	TY3_soloLTR	TY3_soloLTR	0	0	0	0	0	0	0	0	0	0	0	0	0	0	0	0	0	0	0	0	0	0	0	0	0	0	0	0	0	0	0	0	0	0	0	0	0	0	0			5	0	0	0	0	0	0	0	0	0	0	0	0	0	0	0	0	0	0	0	0	0	0	0	0	0	0	0	0	0	0	0	0	0	0	0	0	0	1	0	0	0	0	0	0	0	1	0	0	0	0	0	0	0	0	0	0	0	0	1	1	1	0	0	0	0	0	0	0	0	0	0	0	0	0	0	0	0	0	0	0	0	0	0	0	0	0	0	0	0	0	0	0	0	0	0	0	0	0	0	0
BDC_1c	TY1	yes	chrXII	YLR389C	YLR390W	903066	322	3	3	1	0	0	0	0	0	0	0	0	0	0	0	0	0	0	0	0	0	0	0	0	0	0	TY1-TY1	0	0	0	0	0	0	0	0	0	0	0	0	0	0	0	0	0	0	0	0	0	0	0	0	0	0	0	0	0	0	0	0	TY1	TY1	0	0	0	0	0	0	0	0	0	0	0	0	0	0	0	0	0	0	0	0	0	0	0	0	0	0	0	0	0	0	0	0	0	0	0	0	0	0	0	0	0	0	0			3	0	0	0	0	0	0	0	0	0	0	0	0	0	0	0	0	0	0	0	0	0	0	1	0	0	0	0	0	0	0	0	0	0	0	0	0	0	0	0	0	0	0	0	0	0	0	0	0	0	0	0	0	0	0	0	1	1	0	0	0	0	0	0	0	0	0	0	0	0	0	0	0	0	0	0	0	0	0	0	0	0	0	0	0	0	0	0	0	0	0	0	0	0	0	0	0	0	0	0	0
SGDref	TY2	yes	chrXII	YLR410W	YLR411W	947253	323	5	5	1	0	0	0	0	0	0	0	0	0	0	0	0	0	0	0	0	0	0	0	0	0	0	0	0	0	0	0	0	0	0	0	0	0	0	0	0	0	0	0	0	0	0	0	0	0	0	TY2	TY2	TY2	TY2	TY2	0	0	0	0	0	0	0	0	0	0	0	0	0	0	0	0	0	0	0	0	0	0	0	0	0	0	0	0	0	0	0	0	0	0	0	0	0	0	0	0	0	0	0	0	0	0	0	0	0			5	0	0	0	0	0	0	0	0	0	0	0	0	0	0	0	0	0	0	0	0	0	0	0	0	0	0	0	0	0	0	0	0	0	0	0	0	0	0	0	0	0	0	0	0	0	0	1	1	1	1	1	0	0	0	0	0	0	0	0	0	0	0	0	0	0	0	0	0	0	0	0	0	0	0	0	0	0	0	0	0	0	0	0	0	0	0	0	0	0	0	0	0	0	0	0	0	0	0	0	0
SGDref	TY1/TY2_soloLTR	no	chrXII	YLR419W	YLR420W	963785	324	99	8	0	TY1/TY2_soloLTR	TY1/TY2_soloLTR-TY1/TY2_soloLTR	TY1/TY2_soloLTR	TY1/TY2_soloLTR	TY1/TY2_soloLTR	TY1/TY2_soloLTR	TY1/TY2_soloLTR	TY1/TY2_soloLTR	TY1/TY2_soloLTR	TY1/TY2_soloLTR	TY1/TY2_soloLTR-TY1/TY2_soloLTR	0	TY1/TY2_soloLTR	TY1/TY2_soloLTR	TY1/TY2_soloLTR	TY1/TY2_soloLTR	TY1/TY2_soloLTR	TY1/TY2_soloLTR	TY2-TY1/TY2_soloLTR	TY1/TY2_soloLTR-TY2	TY1/TY2_soloLTR	TY1/TY2_soloLTR	TY1-TY1/TY2_soloLTR	TY1/TY2_soloLTR-TY1/TY2_soloLTR	TY1/TY2_soloLTR-TY1/TY2_soloLTR	TY1/TY2_soloLTR	TY1/TY2_soloLTR	TY1/TY2_soloLTR	TY1/TY2_soloLTR-TY1	TY1/TY2_soloLTR	TY1/TY2_soloLTR	TY1/TY2_soloLTR	TY1/TY2_soloLTR	TY2-TY1/TY2_soloLTR	TY1-TY1/TY2_soloLTR-TY1/TY2_soloLTR	TY1/TY2_soloLTR	TY1/TY2_soloLTR	TY1/TY2_soloLTR	TY1/TY2_soloLTR-TY1/TY2_soloLTR	TY1/TY2_soloLTR-TY1/TY2_soloLTR	TY1/TY2_soloLTR-TY1/TY2_soloLTR	TY1/TY2_soloLTR-TY1/TY2_soloLTR	TY1-TY1/TY2_soloLTR	TY1/TY2_soloLTR-TY1/TY2_soloLTR	TY1/TY2_soloLTR	TY1/TY2_soloLTR	TY1/TY2_soloLTR	TY1/TY2_soloLTR	TY1/TY2_soloLTR	TY1/TY2_soloLTR	TY1/TY2_soloLTR	TY1/TY2_soloLTR-TY1/TY2_soloLTR	TY1/TY2_soloLTR-TY1/TY2_soloLTR	TY1/TY2_soloLTR	TY1/TY2_soloLTR	TY1/TY2_soloLTR	TY1/TY2_soloLTR	TY1/TY2_soloLTR	TY1/TY2_soloLTR-TY1/TY2_soloLTR	TY1/TY2_soloLTR-TY1/TY2_soloLTR	TY2-TY1/TY2_soloLTR	TY1/TY2_soloLTR-TY1/TY2_soloLTR	TY1/TY2_soloLTR-TY1/TY2_soloLTR	TY1/TY2_soloLTR	TY1/TY2_soloLTR	TY1/TY2_soloLTR	TY1/TY2_soloLTR	TY1/TY2_soloLTR	TY1/TY2_soloLTR-TY1/TY2_soloLTR	TY1/TY2_soloLTR-TY1/TY2_soloLTR	TY1/TY2_soloLTR-TY1/TY2_soloLTR	TY1/TY2_soloLTR-TY1/TY2_soloLTR	TY1/TY2_soloLTR	TY1/TY2_soloLTR	TY1/TY2_soloLTR	TY1/TY2_soloLTR	TY1/TY2_soloLTR	TY1/TY2_soloLTR	TY1/TY2_soloLTR	TY1/TY2_soloLTR	TY1/TY2_soloLTR	TY1/TY2_soloLTR-TY1/TY2_soloLTR	TY1/TY2_soloLTR	TY1/TY2_soloLTR-TY3_soloLTR-TY1/TY2_soloLTR	TY1/TY2_soloLTR-TY3_soloLTR-TY1/TY2_soloLTR	TY1/TY2_soloLTR-TY3_soloLTR-TY1/TY2_soloLTR	TY1/TY2_soloLTR-TY3_soloLTR-TY1/TY2_soloLTR	TY1/TY2_soloLTR	TY1/TY2_soloLTR	TY3_soloLTR-TY1/TY2_soloLTR	TY1/TY2_soloLTR	TY1/TY2_soloLTR	TY1/TY2_soloLTR	TY1/TY2_soloLTR	TY1/TY2_soloLTR	TY1/TY2_soloLTR	TY3_soloLTR-TY1/TY2_soloLTR	TY1/TY2_soloLTR	TY1/TY2_soloLTR	TY1/TY2_soloLTR			99	1	1	1	1	1	1	1	1	1	1	1	0	1	1	1	1	1	1	1	1	1	1	1	1	1	1	1	1	1	1	1	1	1	1	1	1	1	1	1	1	1	1	1	1	1	1	1	1	1	1	1	1	1	1	1	1	1	1	1	1	1	1	1	1	1	1	1	1	1	1	1	1	1	1	1	1	1	1	1	1	1	1	1	1	1	1	1	1	1	1	1	1	1	1	1	1	1	1	1	1
SGDref	TY2	yes	chrXII	YLR424W	YLR425W	982894	325	40	16	0	TY1/TY2_soloLTR	0	TY1/TY2_soloLTR	TY1/TY2_soloLTR	0	0	0	TY1/TY2_soloLTR	0	TY1/TY2_soloLTR	TY1/TY2_soloLTR	TY1/TY2_soloLTR-TY1/TY2_soloLTR	0	0	0	0	0	0	0	0	0	0	0	TY2-TY1/TY2_soloLTR	0	TY2-TY1/TY2_soloLTR	TY1/TY2_soloLTR	TY1/TY2_soloLTR	0	0	0	0	0	TY2-TY1/TY2_soloLTR	0	0	0	0	TY1/TY2_soloLTR	TY1/TY2_soloLTR	0	0	TY2	0	0	0	TY2	TY2	TY2	TY2	TY2	TY2	TY2	0	TY1/TY2_soloLTR	0	0	0	TY4_soloLTR	TY4_soloLTR	TY1/TY2_soloLTR	TY4	TY4	0	TY3_soloLTR	0	TY1/TY2_soloLTR	TY1/TY2_soloLTR	TY1/TY2_soloLTR	TY1/TY2_soloLTR	TY1/TY2_soloLTR	0	0	0	0	0	0	TY3_soloLTR-TY1-TY3_soloLTR	0	0	0	0	0	0	0	0	0	TY1/TY2_soloLTR	0	0	TY1/TY2_soloLTR	0	0	0	TY3	0	0	0	TY1/TY2_soloLTR-TY4_soloLTR-TY2-TY4_soloLTR	TY1/TY2_soloLTR-TY4_soloLTR			40	1	0	1	1	0	0	0	1	0	1	1	1	0	0	0	0	0	0	0	0	0	0	0	1	0	1	1	1	0	0	0	0	0	1	0	0	0	0	1	1	0	0	1	0	0	0	1	1	1	1	1	1	1	0	1	0	0	0	1	1	1	1	1	0	1	0	1	1	1	1	1	0	0	0	0	0	0	1	0	0	0	0	0	0	0	0	0	1	0	0	1	0	0	0	1	0	0	0	1	1
SGDref	TY1/TY2_soloLTR	no	chrXII	YLR454W	YLR455W	1053629	326	100	5	0	TY1/TY2_soloLTR-TY1/TY2_soloLTR	TY1/TY2_soloLTR-TY1/TY2_soloLTR	TY1/TY2_soloLTR-TY1/TY2_soloLTR	TY1/TY2_soloLTR-TY1/TY2_soloLTR	TY1/TY2_soloLTR-TY1/TY2_soloLTR	TY1/TY2_soloLTR-TY1/TY2_soloLTR	TY1/TY2_soloLTR-TY1/TY2_soloLTR	TY1/TY2_soloLTR-TY1/TY2_soloLTR	TY1/TY2_soloLTR-TY1/TY2_soloLTR	TY1/TY2_soloLTR-TY1/TY2_soloLTR	TY1/TY2_soloLTR-TY1/TY2_soloLTR	TY1/TY2_soloLTR-TY1/TY2_soloLTR	TY1/TY2_soloLTR-TY1/TY2_soloLTR	TY1/TY2_soloLTR-TY1/TY2_soloLTR	TY1/TY2_soloLTR-TY1/TY2_soloLTR-TY1	TY1/TY2_soloLTR-TY1/TY2_soloLTR	TY1/TY2_soloLTR-TY1/TY2_soloLTR	TY1/TY2_soloLTR-TY1/TY2_soloLTR	TY3_soloLTR-TY4_soloLTR	TY4_soloLTR-TY2-TY3_soloLTR	TY3_soloLTR-TY4_soloLTR	TY3_soloLTR-TY4_soloLTR	TY1/TY2_soloLTR	TY1/TY2_soloLTR-TY1/TY2_soloLTR	TY1/TY2_soloLTR-TY1/TY2_soloLTR	TY1/TY2_soloLTR-TY1/TY2_soloLTR	TY1/TY2_soloLTR-TY1/TY2_soloLTR	TY1/TY2_soloLTR-TY1/TY2_soloLTR	TY1/TY2_soloLTR-TY1/TY2_soloLTR-TY1/TY2_soloLTR	TY1/TY2_soloLTR-TY1/TY2_soloLTR-TY1	TY1/TY2_soloLTR-TY1/TY2_soloLTR	TY1/TY2_soloLTR-TY1/TY2_soloLTR	TY1/TY2_soloLTR-TY1/TY2_soloLTR	TY1/TY2_soloLTR-TY1/TY2_soloLTR	TY1/TY2_soloLTR-TY1/TY2_soloLTR	TY1/TY2_soloLTR-TY1/TY2_soloLTR	TY1/TY2_soloLTR-TY1/TY2_soloLTR	TY1/TY2_soloLTR-TY1/TY2_soloLTR	TY1/TY2_soloLTR-TY1/TY2_soloLTR	TY1/TY2_soloLTR-TY1/TY2_soloLTR	TY1/TY2_soloLTR-TY1/TY2_soloLTR	TY1/TY2_soloLTR-TY1/TY2_soloLTR	TY1/TY2_soloLTR-TY1/TY2_soloLTR	TY1/TY2_soloLTR-TY1/TY2_soloLTR	TY1/TY2_soloLTR	TY1/TY2_soloLTR	TY1/TY2_soloLTR-TY1/TY2_soloLTR	TY1/TY2_soloLTR	TY1/TY2_soloLTR	TY1/TY2_soloLTR	TY1/TY2_soloLTR	TY1/TY2_soloLTR	TY1/TY2_soloLTR	TY1/TY2_soloLTR	TY1/TY2_soloLTR	TY1/TY2_soloLTR	TY1/TY2_soloLTR	TY1/TY2_soloLTR	TY1/TY2_soloLTR	TY1/TY2_soloLTR	TY1/TY2_soloLTR	TY1/TY2_soloLTR	TY1/TY2_soloLTR	TY1/TY2_soloLTR	TY1/TY2_soloLTR	TY4_soloLTR-TY1/TY2_soloLTR-TY1/TY2_soloLTR	TY1/TY2_soloLTR	TY1/TY2_soloLTR	TY1/TY2_soloLTR-TY1/TY2_soloLTR-TY1/TY2_soloLTR	TY1/TY2_soloLTR-TY1/TY2_soloLTR-TY1/TY2_soloLTR	TY1/TY2_soloLTR-TY1/TY2_soloLTR-TY1/TY2_soloLTR	TY1/TY2_soloLTR-TY1/TY2_soloLTR-TY1/TY2_soloLTR	TY1/TY2_soloLTR-TY1/TY2_soloLTR-TY1/TY2_soloLTR	TY1/TY2_soloLTR	TY1/TY2_soloLTR	TY1/TY2_soloLTR	TY1/TY2_soloLTR	TY1/TY2_soloLTR	TY1/TY2_soloLTR-TY1/TY2_soloLTR	TY1/TY2_soloLTR	TY1/TY2_soloLTR	TY1/TY2_soloLTR	TY1/TY2_soloLTR-TY1/TY2_soloLTR-TY1/TY2_soloLTR	TY3_soloLTR-TY1/TY2_soloLTR	TY3_soloLTR-TY1/TY2_soloLTR	TY3_soloLTR-TY1/TY2_soloLTR	TY3_soloLTR-TY1/TY2_soloLTR	TY1/TY2_soloLTR	TY2-TY2-TY4_soloLTR-TY1/TY2_soloLTR	TY1/TY2_soloLTR	TY1/TY2_soloLTR	TY1/TY2_soloLTR	TY1/TY2_soloLTR	TY1/TY2_soloLTR	TY1/TY2_soloLTR	TY1/TY2_soloLTR	TY1/TY2_soloLTR	TY1-TY1/TY2_soloLTR	TY1/TY2_soloLTR-TY1/TY2_soloLTR-TY3_soloLTR-TY1/TY2_soloLTR	TY1/TY2_soloLTR-TY1/TY2_soloLTR-TY3_soloLTR-TY1/TY2_soloLTR			100	1	1	1	1	1	1	1	1	1	1	1	1	1	1	1	1	1	1	1	1	1	1	1	1	1	1	1	1	1	1	1	1	1	1	1	1	1	1	1	1	1	1	1	1	1	1	1	1	1	1	1	1	1	1	1	1	1	1	1	1	1	1	1	1	1	1	1	1	1	1	1	1	1	1	1	1	1	1	1	1	1	1	1	1	1	1	1	1	1	1	1	1	1	1	1	1	1	1	1	1
AIE	TY1/TY2_soloLTR	no	chrXII	YLR459W	YLR460C	1059757	327	2	0	0	0	0	0	0	0	0	0	0	0	0	0	0	0	0	0	0	0	0	0	TY1/TY2_soloLTR	0	TY1/TY2_soloLTR	0	0	0	0	0	0	0	0	0	0	0	0	0	0	0	0	0	0	0	0	0	0	0	0	0	0	0	0	0	0	0	0	0	0	0	0	0	0	0	0	0	0	0	0	0	0	0	0	0	0	0	0	0	0	0	0	0	0	0	0	0	0	0	0	0	0	0	0	0	0	0	0	0	0	0	0	0	0			2	0	0	0	0	0	0	0	0	0	0	0	0	0	0	0	0	0	0	0	1	0	1	0	0	0	0	0	0	0	0	0	0	0	0	0	0	0	0	0	0	0	0	0	0	0	0	0	0	0	0	0	0	0	0	0	0	0	0	0	0	0	0	0	0	0	0	0	0	0	0	0	0	0	0	0	0	0	0	0	0	0	0	0	0	0	0	0	0	0	0	0	0	0	0	0	0	0	0	0	0
AIE	TY5_soloLTR	no	chrXII	AIE_G0039090	YLR461W	1062919	328	2	0	0	0	0	0	0	0	0	0	0	0	0	0	0	0	0	0	0	0	0	0	TY5_soloLTR	0	TY5_soloLTR	0	0	0	0	0	0	0	0	0	0	0	0	0	0	0	0	0	0	0	0	0	0	0	0	0	0	0	0	0	0	0	0	0	0	0	0	0	0	0	0	0	0	0	0	0	0	0	0	0	0	0	0	0	0	0	0	0	0	0	0	0	0	0	0	0	0	0	0	0	0	0	0	0	0	0	0	0	0			2	0	0	0	0	0	0	0	0	0	0	0	0	0	0	0	0	0	0	0	1	0	1	0	0	0	0	0	0	0	0	0	0	0	0	0	0	0	0	0	0	0	0	0	0	0	0	0	0	0	0	0	0	0	0	0	0	0	0	0	0	0	0	0	0	0	0	0	0	0	0	0	0	0	0	0	0	0	0	0	0	0	0	0	0	0	0	0	0	0	0	0	0	0	0	0	0	0	0	0	0
BAM	TY3	yes	chrXIII	BAM_G0039520	YML088W	92235	329	7	2	0	0	0	0	0	0	0	0	0	0	0	0	0	0	0	0	0	0	0	0	0	0	0	0	0	0	0	0	0	0	0	0	0	0	0	0	0	0	0	0	0	0	0	0	0	TY3_soloLTR	0	0	0	0	0	0	0	0	0	0	TY3_soloLTR	TY3_soloLTR	0	0	0	0	0	0	0	0	0	TY3_soloLTR	0	0	0	0	0	TY3_soloLTR	0	0	0	0	0	0	0	0	0	0	0	0	0	0	TY3	0	0	TY3	0	0	0	0	0	0	0	0	0			7	0	0	0	0	0	0	0	0	0	0	0	0	0	0	0	0	0	0	0	0	0	0	0	0	0	0	0	0	0	0	0	0	0	0	0	0	0	0	0	0	0	0	0	0	1	0	0	0	0	0	0	0	0	0	0	1	1	0	0	0	0	0	0	0	0	0	1	0	0	0	0	0	1	0	0	0	0	0	0	0	0	0	0	0	0	0	0	1	0	0	1	0	0	0	0	0	0	0	0	0
SGDref	TY1/TY2_soloLTR	no	chrXIII	YML070W	YML071C	129749	330	100	5	0	TY1/TY2_soloLTR	TY1/TY2_soloLTR	TY1/TY2_soloLTR	TY1/TY2_soloLTR	TY1/TY2_soloLTR	TY1/TY2_soloLTR	TY1/TY2_soloLTR	TY1/TY2_soloLTR	TY1/TY2_soloLTR	TY1/TY2_soloLTR	TY1/TY2_soloLTR	TY1/TY2_soloLTR	TY1/TY2_soloLTR	TY1/TY2_soloLTR	TY1/TY2_soloLTR	TY1/TY2_soloLTR	TY1/TY2_soloLTR	TY1/TY2_soloLTR	TY2	TY2	TY1/TY2_soloLTR	TY1/TY2_soloLTR	TY1/TY2_soloLTR	TY1/TY2_soloLTR	TY1/TY2_soloLTR-TY1/TY2_soloLTR	TY1/TY2_soloLTR-TY1/TY2_soloLTR	TY1/TY2_soloLTR	TY1/TY2_soloLTR	TY1/TY2_soloLTR	TY1/TY2_soloLTR	TY1/TY2_soloLTR	TY1/TY2_soloLTR	TY1/TY2_soloLTR	TY1/TY2_soloLTR	TY1/TY2_soloLTR-TY1/TY2_soloLTR	TY1/TY2_soloLTR	TY1/TY2_soloLTR	TY1/TY2_soloLTR	TY1/TY2_soloLTR	TY1/TY2_soloLTR	TY1/TY2_soloLTR	TY1-TY1/TY2_soloLTR	TY1/TY2_soloLTR	TY1/TY2_soloLTR-TY1/TY2_soloLTR	TY1/TY2_soloLTR	TY1/TY2_soloLTR	TY1/TY2_soloLTR	TY1/TY2_soloLTR	TY1/TY2_soloLTR	TY1/TY2_soloLTR	TY1/TY2_soloLTR	TY1/TY2_soloLTR	TY1/TY2_soloLTR	TY1/TY2_soloLTR	TY1/TY2_soloLTR	TY1/TY2_soloLTR	TY1/TY2_soloLTR	TY1/TY2_soloLTR	TY1/TY2_soloLTR	TY1/TY2_soloLTR	TY1/TY2_soloLTR	TY1/TY2_soloLTR	TY1/TY2_soloLTR	TY1/TY2_soloLTR	TY1/TY2_soloLTR	TY1/TY2_soloLTR	TY1/TY2_soloLTR	TY1/TY2_soloLTR-TY1/TY2_soloLTR	TY1/TY2_soloLTR	TY1/TY2_soloLTR	TY1/TY2_soloLTR	TY1/TY2_soloLTR-TY1/TY2_soloLTR	TY1/TY2_soloLTR	TY1/TY2_soloLTR	TY1/TY2_soloLTR	TY1/TY2_soloLTR	TY1/TY2_soloLTR	TY1/TY2_soloLTR	TY1/TY2_soloLTR	TY1/TY2_soloLTR	TY1/TY2_soloLTR	TY1/TY2_soloLTR	TY2-TY1/TY2_soloLTR	TY1/TY2_soloLTR-TY4_soloLTR	TY1/TY2_soloLTR-TY4_soloLTR	TY1/TY2_soloLTR-TY4_soloLTR	TY1/TY2_soloLTR-TY4_soloLTR	TY4_soloLTR-TY1/TY2_soloLTR	TY1/TY2_soloLTR	TY1/TY2_soloLTR	TY4_soloLTR-TY1/TY2_soloLTR	TY1/TY2_soloLTR	TY4_soloLTR-TY1/TY2_soloLTR	TY1/TY2_soloLTR	TY3-TY1/TY2_soloLTR-TY1/TY2_soloLTR	TY1/TY2_soloLTR	TY1/TY2_soloLTR	TY1/TY2_soloLTR	TY1/TY2_soloLTR-TY3_soloLTR-TY1/TY2_soloLTR	TY1/TY2_soloLTR-TY3_soloLTR-TY1/TY2_soloLTR			100	1	1	1	1	1	1	1	1	1	1	1	1	1	1	1	1	1	1	1	1	1	1	1	1	1	1	1	1	1	1	1	1	1	1	1	1	1	1	1	1	1	1	1	1	1	1	1	1	1	1	1	1	1	1	1	1	1	1	1	1	1	1	1	1	1	1	1	1	1	1	1	1	1	1	1	1	1	1	1	1	1	1	1	1	1	1	1	1	1	1	1	1	1	1	1	1	1	1	1	1
SGDref	TY1/TY2_soloLTR	no	chrXIII	YML053C	YML054C-A	167623	331	37	9	0	0	0	0	0	TY2	0	0	0	0	0	0	0	0	0	0	0	0	0	0	0	0	0	TY1	0	0	0	TY1/TY2_soloLTR-TY1/TY2_soloLTR	TY1/TY2_soloLTR	TY1/TY2_soloLTR	0	0	0	0	TY4_soloLTR	TY1/TY2_soloLTR	TY1/TY2_soloLTR	TY1/TY2_soloLTR	0	0	0	TY1	TY1/TY2_soloLTR	TY1/TY2_soloLTR	0	0	0	TY1/TY2_soloLTR	TY1/TY2_soloLTR	TY1/TY2_soloLTR	TY1/TY2_soloLTR	TY1/TY2_soloLTR	TY1/TY2_soloLTR	0	0	0	0	0	TY3	TY1/TY2_soloLTR-TY1	TY1/TY2_soloLTR	TY1/TY2_soloLTR	TY1/TY2_soloLTR	TY1/TY2_soloLTR	0	TY1/TY2_soloLTR	TY1/TY2_soloLTR	0	0	0	0	TY1/TY2_soloLTR	0	TY1/TY2_soloLTR	0	0	0	0	0	0	TY1/TY2_soloLTR	0	TY1	0	0	0	0	0	TY1/TY2_soloLTR-TY2	TY1	0	TY1/TY2_soloLTR-TY2-TY2	0	0	0	0	TY1/TY2_soloLTR	TY1/TY2_soloLTR	0	TY3_soloLTR	TY3_soloLTR			37	0	0	0	0	1	0	0	0	0	0	0	0	0	0	0	0	0	0	0	0	0	0	1	0	0	0	1	1	1	0	0	0	0	1	1	1	1	0	0	0	1	1	1	0	0	0	1	1	1	1	1	1	0	0	0	0	0	1	1	1	1	1	1	0	1	1	0	0	0	0	1	0	1	0	0	0	0	0	0	1	0	1	0	0	0	0	0	1	1	0	1	0	0	0	0	1	1	0	1	1
SGDref	TY1	yes	chrXIII	YML043C	YML046W	181474	332	51	12	0	TY3_soloLTR	TY3_soloLTR	TY3_soloLTR	TY3_soloLTR	TY3_soloLTR	TY3_soloLTR	TY3_soloLTR	TY3_soloLTR	TY3_soloLTR	TY3_soloLTR	TY3_soloLTR	TY3_soloLTR	TY3_soloLTR-TY2	TY3_soloLTR	TY1-TY3_soloLTR	TY3_soloLTR	TY3_soloLTR	TY3_soloLTR	TY3_soloLTR	TY3_soloLTR	TY3_soloLTR	TY3_soloLTR	TY3_soloLTR	TY3_soloLTR	TY3_soloLTR	TY3_soloLTR	TY1-TY3_soloLTR	TY3_soloLTR	TY3_soloLTR	TY1-TY3_soloLTR	TY3_soloLTR	TY3_soloLTR	TY3_soloLTR	0	TY3_soloLTR	TY3_soloLTR	TY3_soloLTR	TY3_soloLTR	0	0	0	0	0	0	0	TY3_soloLTR	TY1	TY1	TY1	TY1	TY1	0	0	0	TY3_soloLTR	0	0	0	0	0	TY2	0	TY1-TY1/TY2_soloLTR	0	0	0	0	0	0	0	TY1/TY2_soloLTR	0	0	0	0	0	0	TY3_soloLTR	0	0	0	0	TY3	0	0	0	0	TY4_soloLTR	0	0	TY4_soloLTR	0	0	0	0	0	0	0	0	0			51	1	1	1	1	1	1	1	1	1	1	1	1	1	1	1	1	1	1	1	1	1	1	1	1	1	1	1	1	1	1	1	1	1	0	1	1	1	1	0	0	0	0	0	0	0	1	1	1	1	1	1	0	0	0	1	0	0	0	0	0	1	0	1	0	0	0	0	0	0	0	1	0	0	0	0	0	0	1	0	0	0	0	1	0	0	0	0	1	0	0	1	0	0	0	0	0	0	0	0	0
SGDref	TY1	yes	chrXIII	YML038C	YML041C	194913	333	34	8	0	0	0	0	0	0	0	0	0	0	0	0	0	0	0	TY1/TY2_soloLTR	0	0	0	0	0	0	TY1/TY2_soloLTR	0	TY1-TY1/TY2_soloLTR	0	0	TY1/TY2_soloLTR	0	0	TY1/TY2_soloLTR	0	0	TY1/TY2_soloLTR	TY1/TY2_soloLTR-TY3_soloLTR	TY1/TY2_soloLTR	0	0	0	TY1/TY2_soloLTR-TY3_soloLTR	TY1/TY2_soloLTR-TY3_soloLTR	TY3_soloLTR	TY3_soloLTR	TY3_soloLTR	TY3_soloLTR	TY1/TY2_soloLTR-TY3_soloLTR	0	TY1	TY1	TY1	TY1	TY1	0	0	TY1/TY2_soloLTR	0	0	0	0	0	0	0	0	0	0	0	0	0	TY1	TY1/TY2_soloLTR	TY1/TY2_soloLTR	TY1/TY2_soloLTR-TY1/TY2_soloLTR	0	TY1-TY1/TY2_soloLTR-TY1/TY2_soloLTR	0	0	0	0	0	0	0	0	0	TY1/TY2_soloLTR	0	0	0	0	TY3_soloLTR-TY1/TY2_soloLTR	0	0	TY3_soloLTR-TY1/TY2_soloLTR	0	0	0	0	TY3_soloLTR	TY3_soloLTR	TY3_soloLTR	TY1/TY2_soloLTR-TY1/TY2_soloLTR	TY1/TY2_soloLTR-TY1/TY2_soloLTR			34	0	0	0	0	0	0	0	0	0	0	0	0	0	0	1	0	0	0	0	0	0	1	0	1	0	0	1	0	0	1	0	0	1	1	1	0	0	0	1	1	1	1	1	1	1	0	1	1	1	1	1	0	0	1	0	0	0	0	0	0	0	0	0	0	0	0	0	1	1	1	1	0	1	0	0	0	0	0	0	0	0	0	1	0	0	0	0	1	0	0	1	0	0	0	0	1	1	1	1	1
AAB	TY2	yes	chrXIII	YML005W	YML006C	256092	334	19	7	0	0	0	0	0	0	0	0	0	0	0	0	0	0	0	0	0	0	0	0	0	0	0	0	0	0	0	0	0	0	0	0	0	TY2	0	0	0	0	0	0	0	0	0	TY1/TY2_soloLTR	0	TY3_soloLTR-TY1/TY2_soloLTR-TY1/TY2_soloLTR-TY1/TY2_soloLTR	0	TY1/TY2_soloLTR	0	0	0	0	0	0	TY1	0	TY1	0	0	0	0	0	0	0	0	0	0	0	0	TY1/TY2_soloLTR	TY1/TY2_soloLTR	TY1/TY2_soloLTR	TY1/TY2_soloLTR	TY1	0	0	0	0	0	0	0	0	0	0	0	0	0	0	TY3	TY2	TY3_soloLTR	TY3	0	0	TY3_soloLTR	0	0	0	TY1/TY2_soloLTR	TY1/TY2_soloLTR	TY1/TY2_soloLTR			19	0	0	0	0	0	0	0	0	0	0	0	0	0	0	0	0	0	0	0	0	0	0	0	0	0	0	0	0	0	0	0	0	1	0	0	0	0	0	0	0	0	0	1	0	1	0	1	0	0	0	0	0	0	1	0	1	0	0	0	0	0	0	0	0	0	0	0	0	1	1	1	1	1	0	0	0	0	0	0	0	0	0	0	0	0	0	0	1	1	1	1	0	0	1	0	0	0	1	1	1
ABA	TY3_soloLTR	no	chrXIII	YMR011W	YMR012W	291134	335	31	2	0	0	0	0	0	0	0	0	TY4_soloLTR	0	0	0	TY2	0	0	0	0	0	0	0	0	0	0	0	0	0	0	0	0	0	0	0	0	0	0	0	0	0	0	TY3_soloLTR	TY3_soloLTR	TY3_soloLTR	TY3_soloLTR	TY1/TY2_soloLTR-TY3_soloLTR	TY3_soloLTR	0	0	TY4_soloLTR	0	0	0	0	0	0	TY3_soloLTR	0	0	0	0	0	0	0	0	0	0	0	0	TY3_soloLTR	TY4_soloLTR	TY4_soloLTR	TY4_soloLTR	TY4_soloLTR	TY4_soloLTR	TY4_soloLTR	0	0	0	0	0	0	TY4_soloLTR	TY4_soloLTR	TY2	0	TY4_soloLTR	TY4_soloLTR	TY4_soloLTR	TY4_soloLTR	TY4_soloLTR	TY4_soloLTR	0	0	TY4_soloLTR	0	0	0	TY4_soloLTR-TY1/TY2_soloLTR	TY4_soloLTR-TY1/TY2_soloLTR	0	TY1/TY2_soloLTR-TY4_soloLTR	TY1/TY2_soloLTR-TY1/TY2_soloLTR-TY1/TY2_soloLTR-TY4_soloLTR			31	0	0	0	0	0	0	0	1	0	0	0	1	0	0	0	0	0	0	0	0	0	0	0	0	0	0	0	0	0	0	0	0	0	0	0	0	0	0	1	1	1	1	1	1	0	0	1	0	0	0	0	0	0	1	0	0	0	0	0	0	0	0	0	0	0	0	1	1	1	1	1	1	1	0	0	0	0	0	0	1	1	1	0	1	1	1	1	1	1	0	0	1	0	0	0	1	1	0	1	1
AAB	TY1/TY2_soloLTR	no	chrXIII	YMR023C	YMR024W	321875	336	30	6	0	0	0	TY3_soloLTR	0	TY3_soloLTR	0	0	0	TY3_soloLTR	0	0	TY3_soloLTR	0	0	0	0	0	0	0	0	0	TY2	0	0	TY3_soloLTR	TY3_soloLTR	TY1/TY2_soloLTR	0	TY3_soloLTR	0	TY1/TY2_soloLTR	TY1/TY2_soloLTR	TY1/TY2_soloLTR	TY2	0	0	0	0	0	0	0	0	0	0	TY1/TY2_soloLTR	TY1/TY2_soloLTR	TY3_soloLTR	0	0	0	0	0	0	TY3_soloLTR	0	0	0	0	0	0	0	0	0	0	0	0	0	TY1/TY2_soloLTR	TY3_soloLTR	TY3_soloLTR	TY1/TY2_soloLTR	0	0	0	0	TY3	0	0	0	0	0	0	0	TY3_soloLTR-TY4_soloLTR	TY3_soloLTR-TY4_soloLTR	TY3_soloLTR-TY4_soloLTR	TY3_soloLTR-TY4_soloLTR	0	0	TY3	0	0	0	0	0	TY3_soloLTR	0	0	TY1/TY2_soloLTR-TY2-TY1/TY2_soloLTR	TY1/TY2_soloLTR-TY2-TY1/TY2_soloLTR			30	0	0	1	0	1	0	0	0	1	0	0	1	0	0	0	0	0	0	0	0	0	1	0	0	1	1	1	0	1	0	1	1	1	1	0	0	0	0	0	0	0	0	0	0	1	1	1	0	0	0	0	0	0	1	0	0	0	0	0	0	0	0	0	0	0	0	0	1	1	1	1	0	0	0	0	1	0	0	0	0	0	0	0	1	1	1	1	0	0	1	0	0	0	0	0	1	0	0	1	1
SGDref	TY1	yes	chrXIII	YMR044W	YMR047C	363364	337	17	6	0	0	0	0	TY2	0	0	0	0	0	0	0	0	0	0	0	0	0	0	0	0	0	0	0	0	0	0	0	0	0	0	0	0	0	0	0	0	0	0	TY1/TY2_soloLTR	TY1/TY2_soloLTR	TY1/TY2_soloLTR	TY1/TY2_soloLTR	TY1/TY2_soloLTR	TY1/TY2_soloLTR	0	0	0	TY1	TY1	TY1	TY1	0	TY1	0	0	0	0	0	TY1/TY2_soloLTR	0	0	0	0	0	0	0	0	0	0	0	0	0	0	0	0	0	0	0	0	0	0	0	0	0	0	0	0	0	TY4_soloLTR	0	0	0	TY4_soloLTR	0	0	0	0	0	TY1/TY2_soloLTR-TY1/TY2_soloLTR	TY1/TY2_soloLTR-TY1/TY2_soloLTR			17	0	0	0	1	0	0	0	0	0	0	0	0	0	0	0	0	0	0	0	0	0	0	0	0	0	0	0	0	0	0	0	0	0	0	0	0	0	0	1	1	1	1	1	1	0	0	0	1	1	1	1	0	1	0	0	0	0	0	1	0	0	0	0	0	0	0	0	0	0	0	0	0	0	0	0	0	0	0	0	0	0	0	0	0	0	0	0	0	1	0	0	0	1	0	0	0	0	0	1	1
SGDref	TY1	yes	chrXIII	YMR049C	YMR052W	379586	338	100	21	0	TY1/TY2_soloLTR-TY1/TY2_soloLTR-TY1/TY2_soloLTR	TY1/TY2_soloLTR-TY1/TY2_soloLTR-TY1/TY2_soloLTR	TY1/TY2_soloLTR-TY1/TY2_soloLTR-TY1/TY2_soloLTR	TY1/TY2_soloLTR-TY1/TY2_soloLTR-TY1/TY2_soloLTR	TY1/TY2_soloLTR-TY1/TY2_soloLTR-TY1/TY2_soloLTR	TY1/TY2_soloLTR-TY1/TY2_soloLTR-TY1/TY2_soloLTR	TY1/TY2_soloLTR-TY1/TY2_soloLTR-TY1/TY2_soloLTR	TY1/TY2_soloLTR-TY1/TY2_soloLTR-TY1/TY2_soloLTR	TY1/TY2_soloLTR-TY1/TY2_soloLTR-TY1/TY2_soloLTR	TY1/TY2_soloLTR-TY1/TY2_soloLTR-TY1/TY2_soloLTR	TY1/TY2_soloLTR-TY1/TY2_soloLTR-TY2-TY1/TY2_soloLTR	TY1/TY2_soloLTR-TY1/TY2_soloLTR-TY1/TY2_soloLTR	TY1/TY2_soloLTR-TY1/TY2_soloLTR-TY1/TY2_soloLTR	TY1/TY2_soloLTR-TY1/TY2_soloLTR-TY1/TY2_soloLTR	TY1/TY2_soloLTR-TY1/TY2_soloLTR-TY1/TY2_soloLTR	TY1/TY2_soloLTR-TY1/TY2_soloLTR-TY1/TY2_soloLTR-TY1/TY2_soloLTR	TY1/TY2_soloLTR-TY1/TY2_soloLTR-TY1/TY2_soloLTR	TY1/TY2_soloLTR-TY1/TY2_soloLTR-TY1/TY2_soloLTR-TY1/TY2_soloLTR	TY1/TY2_soloLTR-TY1/TY2_soloLTR-TY1/TY2_soloLTR	TY2-TY1/TY2_soloLTR-TY1/TY2_soloLTR-TY1/TY2_soloLTR	TY1/TY2_soloLTR-TY1/TY2_soloLTR-TY1/TY2_soloLTR	TY1/TY2_soloLTR-TY1/TY2_soloLTR-TY1/TY2_soloLTR	TY1/TY2_soloLTR-TY1/TY2_soloLTR-TY1/TY2_soloLTR	TY3_soloLTR-TY1/TY2_soloLTR-TY1/TY2_soloLTR-TY1/TY2_soloLTR-TY1/TY2_soloLTR	TY1-TY1/TY2_soloLTR-TY1/TY2_soloLTR-TY1/TY2_soloLTR-TY1/TY2_soloLTR	TY1/TY2_soloLTR-TY1/TY2_soloLTR-TY1/TY2_soloLTR	TY1/TY2_soloLTR-TY1/TY2_soloLTR-TY1/TY2_soloLTR	TY1/TY2_soloLTR-TY1/TY2_soloLTR-TY1/TY2_soloLTR	TY1/TY2_soloLTR-TY1/TY2_soloLTR-TY1/TY2_soloLTR	TY1/TY2_soloLTR-TY1/TY2_soloLTR-TY1/TY2_soloLTR	TY1/TY2_soloLTR-TY1/TY2_soloLTR-TY1/TY2_soloLTR	TY1/TY2_soloLTR-TY1/TY2_soloLTR-TY1/TY2_soloLTR	TY3-TY1/TY2_soloLTR-TY1/TY2_soloLTR-TY1/TY2_soloLTR	TY1/TY2_soloLTR-TY1/TY2_soloLTR-TY1/TY2_soloLTR	TY1/TY2_soloLTR-TY1/TY2_soloLTR-TY1/TY2_soloLTR	TY1/TY2_soloLTR-TY1/TY2_soloLTR-TY1/TY2_soloLTR	TY1/TY2_soloLTR-TY1/TY2_soloLTR-TY1/TY2_soloLTR	TY3_soloLTR-TY1/TY2_soloLTR-TY1/TY2_soloLTR-TY1/TY2_soloLTR	TY1/TY2_soloLTR-TY1/TY2_soloLTR-TY1/TY2_soloLTR-TY1/TY2_soloLTR	TY1/TY2_soloLTR-TY1/TY2_soloLTR-TY1/TY2_soloLTR	TY1/TY2_soloLTR-TY1/TY2_soloLTR-TY1/TY2_soloLTR	TY1/TY2_soloLTR-TY1/TY2_soloLTR-TY1/TY2_soloLTR-TY1/TY2_soloLTR	TY1/TY2_soloLTR-TY1/TY2_soloLTR-TY1/TY2_soloLTR	TY1/TY2_soloLTR-TY1/TY2_soloLTR-TY1/TY2_soloLTR	TY4_soloLTR-TY1/TY2_soloLTR-TY1/TY2_soloLTR-TY1/TY2_soloLTR	TY1/TY2_soloLTR-TY1/TY2_soloLTR-TY1/TY2_soloLTR	TY1/TY2_soloLTR-TY1/TY2_soloLTR-TY1/TY2_soloLTR-TY1/TY2_soloLTR	TY1-TY1/TY2_soloLTR-TY1/TY2_soloLTR	TY1-TY1/TY2_soloLTR-TY1/TY2_soloLTR	TY1-TY1/TY2_soloLTR-TY1/TY2_soloLTR	TY1-TY1/TY2_soloLTR-TY1/TY2_soloLTR	TY1/TY2_soloLTR-TY1/TY2_soloLTR-TY1/TY2_soloLTR-TY1/TY2_soloLTR	TY1-TY1/TY2_soloLTR-TY1/TY2_soloLTR	TY1-TY1/TY2_soloLTR-TY1/TY2_soloLTR-TY1/TY2_soloLTR	TY1-TY1/TY2_soloLTR-TY1/TY2_soloLTR-TY2-TY1/TY2_soloLTR	TY4-TY1/TY2_soloLTR-TY1/TY2_soloLTR-TY1/TY2_soloLTR	TY1/TY2_soloLTR-TY1/TY2_soloLTR-TY1/TY2_soloLTR	TY1/TY2_soloLTR-TY1/TY2_soloLTR-TY1/TY2_soloLTR	TY1/TY2_soloLTR-TY1/TY2_soloLTR-TY1/TY2_soloLTR	TY1/TY2_soloLTR-TY1/TY2_soloLTR-TY1/TY2_soloLTR	TY1/TY2_soloLTR-TY1/TY2_soloLTR-TY1/TY2_soloLTR	TY1/TY2_soloLTR-TY1/TY2_soloLTR-TY1/TY2_soloLTR	TY1/TY2_soloLTR-TY1/TY2_soloLTR-TY1/TY2_soloLTR	TY1/TY2_soloLTR-TY1/TY2_soloLTR-TY1/TY2_soloLTR	TY1/TY2_soloLTR-TY1/TY2_soloLTR-TY1/TY2_soloLTR	TY1/TY2_soloLTR-TY1/TY2_soloLTR-TY1/TY2_soloLTR	TY1/TY2_soloLTR-TY1/TY2_soloLTR-TY1/TY2_soloLTR	TY1/TY2_soloLTR-TY1/TY2_soloLTR-TY1/TY2_soloLTR	TY1/TY2_soloLTR-TY1/TY2_soloLTR-TY1/TY2_soloLTR-TY1/TY2_soloLTR	TY1/TY2_soloLTR-TY1/TY2_soloLTR-TY1/TY2_soloLTR-TY1/TY2_soloLTR	TY1/TY2_soloLTR-TY1/TY2_soloLTR-TY1/TY2_soloLTR	TY1/TY2_soloLTR-TY1/TY2_soloLTR-TY1/TY2_soloLTR	TY2-TY1/TY2_soloLTR-TY1/TY2_soloLTR-TY1/TY2_soloLTR	TY4-TY1/TY2_soloLTR-TY1/TY2_soloLTR-TY1/TY2_soloLTR	TY4-TY1/TY2_soloLTR-TY1/TY2_soloLTR-TY1/TY2_soloLTR	TY4-TY1/TY2_soloLTR-TY1/TY2_soloLTR-TY1/TY2_soloLTR	TY4-TY1/TY2_soloLTR-TY1/TY2_soloLTR-TY1/TY2_soloLTR	TY1/TY2_soloLTR-TY1/TY2_soloLTR-TY1/TY2_soloLTR-TY1/TY2_soloLTR	TY1-TY1/TY2_soloLTR-TY1/TY2_soloLTR-TY1/TY2_soloLTR	TY1/TY2_soloLTR-TY1/TY2_soloLTR-TY1/TY2_soloLTR	TY1/TY2_soloLTR-TY1/TY2_soloLTR-TY1/TY2_soloLTR	TY1/TY2_soloLTR-TY1/TY2_soloLTR-TY1/TY2_soloLTR	TY1/TY2_soloLTR-TY1/TY2_soloLTR-TY1/TY2_soloLTR	TY1/TY2_soloLTR-TY1/TY2_soloLTR-TY1/TY2_soloLTR-TY4_soloLTR-TY4_soloLTR	TY1/TY2_soloLTR-TY1/TY2_soloLTR-TY1/TY2_soloLTR-TY4_soloLTR-TY4_soloLTR	TY1/TY2_soloLTR-TY1/TY2_soloLTR-TY1/TY2_soloLTR-TY4_soloLTR-TY4_soloLTR	TY1/TY2_soloLTR-TY1/TY2_soloLTR-TY1/TY2_soloLTR-TY4_soloLTR-TY4_soloLTR	TY1/TY2_soloLTR	TY1/TY2_soloLTR-TY4-TY1/TY2_soloLTR	TY1/TY2_soloLTR-TY1/TY2_soloLTR-TY1/TY2_soloLTR	TY1/TY2_soloLTR	TY1/TY2_soloLTR-TY1/TY2_soloLTR-TY1/TY2_soloLTR	TY1/TY2_soloLTR-TY1/TY2_soloLTR-TY1/TY2_soloLTR	TY1-TY1/TY2_soloLTR-TY1/TY2_soloLTR-TY1/TY2_soloLTR-TY1/TY2_soloLTR	TY1/TY2_soloLTR-TY1/TY2_soloLTR-TY1/TY2_soloLTR	TY1/TY2_soloLTR-TY1/TY2_soloLTR-TY1/TY2_soloLTR	TY1/TY2_soloLTR-TY1/TY2_soloLTR-TY1/TY2_soloLTR	TY1/TY2_soloLTR	TY1/TY2_soloLTR-TY1/TY2_soloLTR-TY3_soloLTR-TY1/TY2_soloLTR	TY1/TY2_soloLTR-TY1/TY2_soloLTR-TY4_soloLTR-TY2			100	1	1	1	1	1	1	1	1	1	1	1	1	1	1	1	1	1	1	1	1	1	1	1	1	1	1	1	1	1	1	1	1	1	1	1	1	1	1	1	1	1	1	1	1	1	1	1	1	1	1	1	1	1	1	1	1	1	1	1	1	1	1	1	1	1	1	1	1	1	1	1	1	1	1	1	1	1	1	1	1	1	1	1	1	1	1	1	1	1	1	1	1	1	1	1	1	1	1	1	1
AKH_1a	TY1/TY2_soloLTR	no	chrXIII	YMR076C	YMR077C	421484	339	13	3	0	0	TY2	0	0	0	0	0	0	0	0	0	TY3_soloLTR	0	0	0	0	0	0	0	0	0	0	0	0	0	0	0	0	0	0	0	0	0	0	0	0	0	0	0	0	0	0	0	0	TY1/TY2_soloLTR	0	0	0	0	0	0	0	0	0	0	0	0	0	0	0	0	0	0	0	0	0	0	0	0	0	TY1/TY2_soloLTR	TY1/TY2_soloLTR	0	0	0	0	0	0	0	0	0	0	0	0	0	0	0	0	TY4_soloLTR	0	0	TY1/TY2_soloLTR	0	0	TY3	TY3-TY3_soloLTR-TY1/TY2_soloLTR	TY3_soloLTR-TY1/TY2_soloLTR	TY3_soloLTR	TY1/TY2_soloLTR-TY1/TY2_soloLTR	TY1/TY2_soloLTR-TY1/TY2_soloLTR			13	0	1	0	0	0	0	0	0	0	0	0	1	0	0	0	0	0	0	0	0	0	0	0	0	0	0	0	0	0	0	0	0	0	0	0	0	0	0	0	0	0	0	0	0	1	0	0	0	0	0	0	0	0	0	0	0	0	0	0	0	0	0	0	0	0	0	0	0	0	0	1	1	0	0	0	0	0	0	0	0	0	0	0	0	0	0	0	0	1	0	0	1	0	0	1	1	1	1	1	1
SGDref	TY1/TY2_soloLTR	no	chrXIII	YMR098C	YMR099C	463934	340	98	3	0	TY1/TY2_soloLTR	TY1/TY2_soloLTR	TY1/TY2_soloLTR	TY1/TY2_soloLTR	TY1/TY2_soloLTR	TY1/TY2_soloLTR	TY1/TY2_soloLTR	TY1/TY2_soloLTR	TY1/TY2_soloLTR	TY1/TY2_soloLTR	TY1/TY2_soloLTR	TY1/TY2_soloLTR	TY1/TY2_soloLTR	TY1/TY2_soloLTR	TY1/TY2_soloLTR	TY1/TY2_soloLTR	TY1/TY2_soloLTR	TY1/TY2_soloLTR	TY1/TY2_soloLTR	TY1/TY2_soloLTR	TY1/TY2_soloLTR	TY1/TY2_soloLTR	TY1/TY2_soloLTR	TY1/TY2_soloLTR	TY1/TY2_soloLTR	TY1/TY2_soloLTR	TY1/TY2_soloLTR	TY1/TY2_soloLTR	TY1/TY2_soloLTR	TY1/TY2_soloLTR	TY1/TY2_soloLTR	TY1/TY2_soloLTR	TY1/TY2_soloLTR	TY1/TY2_soloLTR	TY1/TY2_soloLTR	TY1/TY2_soloLTR	TY1/TY2_soloLTR	TY1/TY2_soloLTR	TY1/TY2_soloLTR	TY1/TY2_soloLTR	TY1/TY2_soloLTR	TY1/TY2_soloLTR	TY1/TY2_soloLTR	TY1/TY2_soloLTR	TY1/TY2_soloLTR	TY2	TY2	TY1/TY2_soloLTR	TY1/TY2_soloLTR	TY1/TY2_soloLTR	TY1/TY2_soloLTR	TY1/TY2_soloLTR	TY1/TY2_soloLTR	TY1/TY2_soloLTR	TY1/TY2_soloLTR	TY1/TY2_soloLTR	TY1/TY2_soloLTR	TY1/TY2_soloLTR	TY1/TY2_soloLTR	TY1/TY2_soloLTR	TY1/TY2_soloLTR	TY1/TY2_soloLTR	TY1/TY2_soloLTR-TY1/TY2_soloLTR	TY1/TY2_soloLTR	TY1/TY2_soloLTR	TY1/TY2_soloLTR	TY1/TY2_soloLTR	TY1/TY2_soloLTR	TY1/TY2_soloLTR-TY1/TY2_soloLTR	TY1/TY2_soloLTR-TY1/TY2_soloLTR	TY1/TY2_soloLTR-TY1/TY2_soloLTR	TY1/TY2_soloLTR	TY1/TY2_soloLTR-TY1/TY2_soloLTR	TY1/TY2_soloLTR	TY1/TY2_soloLTR	TY1/TY2_soloLTR	TY1/TY2_soloLTR	TY1/TY2_soloLTR	TY1/TY2_soloLTR	TY1/TY2_soloLTR	TY1/TY2_soloLTR	TY1/TY2_soloLTR	TY1/TY2_soloLTR	TY1/TY2_soloLTR	TY1/TY2_soloLTR	0	0	TY4_soloLTR-TY1/TY2_soloLTR-TY1/TY2_soloLTR-TY3_soloLTR	TY1/TY2_soloLTR-TY3_soloLTR	TY1/TY2_soloLTR	TY4_soloLTR-TY1/TY2_soloLTR-TY1/TY2_soloLTR-TY3_soloLTR	TY1/TY2_soloLTR-TY1/TY2_soloLTR	TY1/TY2_soloLTR	TY1/TY2_soloLTR	TY1/TY2_soloLTR	TY1/TY2_soloLTR	TY1/TY2_soloLTR-TY1/TY2_soloLTR	TY1/TY2_soloLTR-TY1	TY1/TY2_soloLTR-TY3_soloLTR	TY1/TY2_soloLTR-TY3_soloLTR			98	1	1	1	1	1	1	1	1	1	1	1	1	1	1	1	1	1	1	1	1	1	1	1	1	1	1	1	1	1	1	1	1	1	1	1	1	1	1	1	1	1	1	1	1	1	1	1	1	1	1	1	1	1	1	1	1	1	1	1	1	1	1	1	1	1	1	1	1	1	1	1	1	1	1	1	1	1	1	1	1	1	1	1	1	1	0	0	1	1	1	1	1	1	1	1	1	1	1	1	1
SGDref	TY1/TY2_soloLTR	no	chrXIII	YMR106C	YMR107W	483014	341	98	8	0	TY1/TY2_soloLTR-TY1/TY2_soloLTR-TY1/TY2_soloLTR	TY1/TY2_soloLTR-TY1/TY2_soloLTR-TY1/TY2_soloLTR	TY1/TY2_soloLTR-TY1/TY2_soloLTR-TY1/TY2_soloLTR	TY1/TY2_soloLTR-TY1/TY2_soloLTR-TY1/TY2_soloLTR	TY1/TY2_soloLTR-TY1/TY2_soloLTR-TY1/TY2_soloLTR	TY1/TY2_soloLTR-TY1/TY2_soloLTR	TY1/TY2_soloLTR-TY1/TY2_soloLTR-TY1/TY2_soloLTR	TY1/TY2_soloLTR-TY1/TY2_soloLTR-TY1/TY2_soloLTR	TY1/TY2_soloLTR-TY1/TY2_soloLTR-TY1/TY2_soloLTR	TY1/TY2_soloLTR-TY1/TY2_soloLTR-TY1/TY2_soloLTR	TY1/TY2_soloLTR-TY1/TY2_soloLTR-TY1/TY2_soloLTR	TY1/TY2_soloLTR-TY1/TY2_soloLTR-TY1/TY2_soloLTR	TY1/TY2_soloLTR-TY1/TY2_soloLTR-TY1/TY2_soloLTR	TY1/TY2_soloLTR-TY1/TY2_soloLTR-TY1/TY2_soloLTR	TY1/TY2_soloLTR-TY1/TY2_soloLTR-TY1/TY2_soloLTR	TY1/TY2_soloLTR-TY1/TY2_soloLTR-TY1/TY2_soloLTR	TY1/TY2_soloLTR-TY1/TY2_soloLTR-TY1/TY2_soloLTR	TY1/TY2_soloLTR-TY1/TY2_soloLTR-TY1/TY2_soloLTR	TY1/TY2_soloLTR-TY1/TY2_soloLTR-TY1/TY2_soloLTR	TY1/TY2_soloLTR-TY1/TY2_soloLTR-TY1/TY2_soloLTR	TY1/TY2_soloLTR-TY1/TY2_soloLTR-TY1/TY2_soloLTR	TY1/TY2_soloLTR-TY1/TY2_soloLTR-TY1/TY2_soloLTR	TY1/TY2_soloLTR-TY1/TY2_soloLTR-TY1/TY2_soloLTR	TY1/TY2_soloLTR-TY1/TY2_soloLTR-TY1/TY2_soloLTR	TY1/TY2_soloLTR-TY1/TY2_soloLTR-TY1/TY2_soloLTR	TY1/TY2_soloLTR-TY1/TY2_soloLTR-TY1/TY2_soloLTR	TY1/TY2_soloLTR-TY1/TY2_soloLTR	TY1/TY2_soloLTR-TY1/TY2_soloLTR	TY1/TY2_soloLTR-TY1/TY2_soloLTR-TY1/TY2_soloLTR	TY1/TY2_soloLTR-TY1/TY2_soloLTR-TY1/TY2_soloLTR	TY1/TY2_soloLTR-TY1/TY2_soloLTR-TY1/TY2_soloLTR	TY1/TY2_soloLTR-TY1/TY2_soloLTR	TY3-TY1/TY2_soloLTR-TY1/TY2_soloLTR	TY1/TY2_soloLTR-TY1/TY2_soloLTR-TY1/TY2_soloLTR	TY1/TY2_soloLTR-TY1/TY2_soloLTR	TY1/TY2_soloLTR-TY1/TY2_soloLTR	TY1/TY2_soloLTR-TY1/TY2_soloLTR	TY1/TY2_soloLTR-TY1/TY2_soloLTR-TY1/TY2_soloLTR	TY1/TY2_soloLTR-TY1/TY2_soloLTR	TY1/TY2_soloLTR-TY1/TY2_soloLTR	TY1/TY2_soloLTR-TY1/TY2_soloLTR	TY1/TY2_soloLTR-TY1/TY2_soloLTR	TY1/TY2_soloLTR-TY1/TY2_soloLTR-TY1/TY2_soloLTR	TY1/TY2_soloLTR-TY1/TY2_soloLTR	TY1/TY2_soloLTR-TY1/TY2_soloLTR	TY1/TY2_soloLTR-TY1/TY2_soloLTR	TY1/TY2_soloLTR-TY1/TY2_soloLTR	TY1/TY2_soloLTR-TY1/TY2_soloLTR	TY1/TY2_soloLTR-TY1/TY2_soloLTR	TY1/TY2_soloLTR-TY1/TY2_soloLTR	TY1/TY2_soloLTR-TY1/TY2_soloLTR	TY1/TY2_soloLTR-TY1/TY2_soloLTR-TY1/TY2_soloLTR	TY1/TY2_soloLTR-TY1/TY2_soloLTR	TY1/TY2_soloLTR-TY1/TY2_soloLTR-TY1/TY2_soloLTR	TY1/TY2_soloLTR-TY1/TY2_soloLTR-TY1/TY2_soloLTR	TY1-TY1/TY2_soloLTR-TY1/TY2_soloLTR	TY1/TY2_soloLTR-TY1/TY2_soloLTR	TY1/TY2_soloLTR-TY1/TY2_soloLTR-TY1/TY2_soloLTR	TY1/TY2_soloLTR-TY1/TY2_soloLTR	TY1/TY2_soloLTR-TY1/TY2_soloLTR	TY2-TY1/TY2_soloLTR-TY1/TY2_soloLTR	TY3_soloLTR-TY1/TY2_soloLTR-TY1/TY2_soloLTR	TY3_soloLTR-TY1/TY2_soloLTR	TY1/TY2_soloLTR-TY1/TY2_soloLTR	TY1/TY2_soloLTR-TY1/TY2_soloLTR	TY1/TY2_soloLTR-TY1/TY2_soloLTR	TY1/TY2_soloLTR-TY1/TY2_soloLTR	TY2-TY1/TY2_soloLTR-TY1/TY2_soloLTR	TY3_soloLTR-TY1/TY2_soloLTR-TY1/TY2_soloLTR	TY3_soloLTR-TY1/TY2_soloLTR-TY1/TY2_soloLTR	TY3_soloLTR-TY1/TY2_soloLTR-TY3_soloLTR-TY1/TY2_soloLTR-TY1/TY2_soloLTR	TY1/TY2_soloLTR-TY1/TY2_soloLTR-TY1/TY2_soloLTR	TY1/TY2_soloLTR-TY1/TY2_soloLTR-TY1/TY2_soloLTR	TY2-TY1/TY2_soloLTR-TY1/TY2_soloLTR	TY2-TY1/TY2_soloLTR-TY1/TY2_soloLTR	TY2-TY1/TY2_soloLTR-TY1/TY2_soloLTR	TY2-TY1/TY2_soloLTR-TY1/TY2_soloLTR	TY1/TY2_soloLTR-TY1/TY2_soloLTR-TY1/TY2_soloLTR	TY1/TY2_soloLTR-TY1/TY2_soloLTR-TY1/TY2_soloLTR	TY1/TY2_soloLTR-TY1/TY2_soloLTR	TY1/TY2_soloLTR-TY1/TY2_soloLTR	TY4_soloLTR-TY1/TY2_soloLTR-TY1/TY2_soloLTR	TY1/TY2_soloLTR-TY1/TY2_soloLTR	TY1/TY2_soloLTR-TY1/TY2_soloLTR	TY1/TY2_soloLTR-TY1/TY2_soloLTR	0	0	TY3_soloLTR-TY4_soloLTR-TY1/TY2_soloLTR-TY1/TY2_soloLTR	TY1/TY2_soloLTR-TY1/TY2_soloLTR	TY1/TY2_soloLTR-TY1/TY2_soloLTR	TY3_soloLTR-TY4_soloLTR-TY1/TY2_soloLTR-TY1/TY2_soloLTR	TY1/TY2_soloLTR-TY1/TY2_soloLTR	TY1/TY2_soloLTR-TY1/TY2_soloLTR	TY4_soloLTR-TY1/TY2_soloLTR-TY1/TY2_soloLTR	TY4_soloLTR-TY1/TY2_soloLTR-TY1/TY2_soloLTR	TY1/TY2_soloLTR-TY1/TY2_soloLTR-TY1/TY2_soloLTR	TY1/TY2_soloLTR-TY1/TY2_soloLTR-TY1/TY2_soloLTR	TY3_soloLTR-TY1/TY2_soloLTR-TY1/TY2_soloLTR-TY1/TY2_soloLTR	TY1/TY2_soloLTR	TY1/TY2_soloLTR			98	1	1	1	1	1	1	1	1	1	1	1	1	1	1	1	1	1	1	1	1	1	1	1	1	1	1	1	1	1	1	1	1	1	1	1	1	1	1	1	1	1	1	1	1	1	1	1	1	1	1	1	1	1	1	1	1	1	1	1	1	1	1	1	1	1	1	1	1	1	1	1	1	1	1	1	1	1	1	1	1	1	1	1	1	1	0	0	1	1	1	1	1	1	1	1	1	1	1	1	1
SGDref	TY1/TY2_soloLTR	no	chrXIII	YMR118C	YMR119W	505333	342	98	9	0	TY1/TY2_soloLTR-TY1/TY2_soloLTR-TY3_soloLTR	TY1/TY2_soloLTR-TY1/TY2_soloLTR-TY3_soloLTR	TY1/TY2_soloLTR-TY1/TY2_soloLTR-TY3_soloLTR	TY1/TY2_soloLTR-TY1/TY2_soloLTR-TY3_soloLTR	TY1/TY2_soloLTR-TY1/TY2_soloLTR-TY3_soloLTR	TY1/TY2_soloLTR-TY1/TY2_soloLTR-TY3_soloLTR	TY1/TY2_soloLTR-TY1/TY2_soloLTR-TY3_soloLTR	TY1/TY2_soloLTR-TY1/TY2_soloLTR-TY3_soloLTR	TY1/TY2_soloLTR-TY1/TY2_soloLTR-TY3_soloLTR	TY1/TY2_soloLTR-TY1/TY2_soloLTR-TY3_soloLTR	TY1/TY2_soloLTR-TY1/TY2_soloLTR-TY3_soloLTR	TY1/TY2_soloLTR-TY1/TY2_soloLTR-TY2-TY1/TY2_soloLTR-TY3_soloLTR	TY1/TY2_soloLTR-TY1/TY2_soloLTR-TY3_soloLTR	TY1/TY2_soloLTR-TY1/TY2_soloLTR	TY1/TY2_soloLTR-TY1/TY2_soloLTR-TY2-TY3_soloLTR	TY1/TY2_soloLTR-TY1/TY2_soloLTR-TY3_soloLTR-TY1/TY2_soloLTR-TY3_soloLTR	TY1/TY2_soloLTR-TY1/TY2_soloLTR-TY3_soloLTR	TY1/TY2_soloLTR-TY1/TY2_soloLTR-TY3_soloLTR-TY1/TY2_soloLTR-TY3_soloLTR	TY1/TY2_soloLTR-TY1/TY2_soloLTR-TY3_soloLTR	TY1/TY2_soloLTR-TY1/TY2_soloLTR-TY3_soloLTR	TY1/TY2_soloLTR-TY1/TY2_soloLTR-TY1/TY2_soloLTR-TY3_soloLTR	TY1/TY2_soloLTR-TY1/TY2_soloLTR-TY3_soloLTR	TY1/TY2_soloLTR-TY1/TY2_soloLTR-TY3_soloLTR	TY1/TY2_soloLTR-TY1/TY2_soloLTR-TY3_soloLTR	TY1/TY2_soloLTR-TY1/TY2_soloLTR-TY3_soloLTR	TY1/TY2_soloLTR-TY1/TY2_soloLTR	TY1/TY2_soloLTR-TY1/TY2_soloLTR-TY3_soloLTR	TY1/TY2_soloLTR-TY4_soloLTR-TY1/TY2_soloLTR	TY1/TY2_soloLTR-TY1/TY2_soloLTR-TY2-TY3_soloLTR	TY1/TY2_soloLTR-TY1/TY2_soloLTR-TY2-TY3_soloLTR	TY1/TY2_soloLTR-TY4_soloLTR-TY1/TY2_soloLTR	TY1/TY2_soloLTR-TY1/TY2_soloLTR-TY3_soloLTR	TY1/TY2_soloLTR-TY1/TY2_soloLTR	TY1/TY2_soloLTR-TY1/TY2_soloLTR	TY1/TY2_soloLTR-TY1/TY2_soloLTR	TY1/TY2_soloLTR-TY1/TY2_soloLTR	TY1/TY2_soloLTR-TY1/TY2_soloLTR	TY1/TY2_soloLTR-TY1/TY2_soloLTR	TY1/TY2_soloLTR-TY1/TY2_soloLTR	TY1/TY2_soloLTR-TY1/TY2_soloLTR	TY1/TY2_soloLTR-TY1/TY2_soloLTR-TY3_soloLTR	TY1/TY2_soloLTR-TY1-TY1/TY2_soloLTR-TY3_soloLTR	TY1/TY2_soloLTR-TY1-TY1/TY2_soloLTR-TY1/TY2_soloLTR-TY3_soloLTR	TY1/TY2_soloLTR-TY1/TY2_soloLTR-TY3_soloLTR	TY1/TY2_soloLTR-TY1/TY2_soloLTR-TY1/TY2_soloLTR-TY3_soloLTR	TY1/TY2_soloLTR-TY4_soloLTR-TY1/TY2_soloLTR	TY1/TY2_soloLTR-TY4_soloLTR-TY1/TY2_soloLTR	TY1/TY2_soloLTR-TY4_soloLTR-TY1/TY2_soloLTR	TY1/TY2_soloLTR-TY4_soloLTR-TY1/TY2_soloLTR	TY1/TY2_soloLTR-TY4_soloLTR-TY1/TY2_soloLTR	TY1/TY2_soloLTR-TY4_soloLTR-TY1/TY2_soloLTR	TY1/TY2_soloLTR-TY4_soloLTR-TY1/TY2_soloLTR-TY1-TY1/TY2_soloLTR	TY1/TY2_soloLTR-TY4_soloLTR-TY1/TY2_soloLTR	TY1/TY2_soloLTR-TY1/TY2_soloLTR-TY3_soloLTR	TY1/TY2_soloLTR-TY4_soloLTR-TY1/TY2_soloLTR	TY1/TY2_soloLTR-TY4_soloLTR-TY1/TY2_soloLTR	TY1/TY2_soloLTR-TY4_soloLTR-TY1/TY2_soloLTR	TY1/TY2_soloLTR-TY1/TY2_soloLTR-TY1/TY2_soloLTR	TY1/TY2_soloLTR-TY4_soloLTR-TY1/TY2_soloLTR	TY1/TY2_soloLTR-TY4_soloLTR-TY1/TY2_soloLTR	TY1/TY2_soloLTR-TY4_soloLTR-TY1/TY2_soloLTR	TY1/TY2_soloLTR-TY4_soloLTR-TY1/TY2_soloLTR	TY1/TY2_soloLTR-TY4_soloLTR-TY1/TY2_soloLTR-TY1	TY1/TY2_soloLTR-TY4_soloLTR-TY1/TY2_soloLTR	TY1/TY2_soloLTR-TY4_soloLTR-TY1/TY2_soloLTR-TY2	TY1/TY2_soloLTR-TY1/TY2_soloLTR-TY3_soloLTR-TY1/TY2_soloLTR-TY3_soloLTR	TY1/TY2_soloLTR-TY1/TY2_soloLTR-TY4_soloLTR-TY1/TY2_soloLTR	TY1/TY2_soloLTR-TY4_soloLTR-TY1/TY2_soloLTR	TY1/TY2_soloLTR-TY1/TY2_soloLTR-TY1/TY2_soloLTR	TY1/TY2_soloLTR-TY1/TY2_soloLTR-TY1/TY2_soloLTR	TY1/TY2_soloLTR-TY1/TY2_soloLTR-TY1/TY2_soloLTR	TY1/TY2_soloLTR-TY1/TY2_soloLTR-TY1/TY2_soloLTR	TY1/TY2_soloLTR-TY1/TY2_soloLTR	TY1/TY2_soloLTR-TY4_soloLTR-TY1/TY2_soloLTR	TY1/TY2_soloLTR-TY4_soloLTR-TY1/TY2_soloLTR	TY1/TY2_soloLTR-TY4_soloLTR-TY1/TY2_soloLTR	TY1/TY2_soloLTR-TY4_soloLTR-TY1/TY2_soloLTR	TY1/TY2_soloLTR-TY1/TY2_soloLTR	TY1/TY2_soloLTR-TY4_soloLTR-TY1/TY2_soloLTR	TY1/TY2_soloLTR-TY1/TY2_soloLTR	TY1/TY2_soloLTR-TY1/TY2_soloLTR	TY1/TY2_soloLTR-TY1/TY2_soloLTR-TY4_soloLTR	TY1/TY2_soloLTR-TY1/TY2_soloLTR	TY1/TY2_soloLTR-TY4_soloLTR-TY1/TY2_soloLTR	TY1/TY2_soloLTR-TY4_soloLTR-TY1/TY2_soloLTR	0	0	TY4_soloLTR-TY1/TY2_soloLTR-TY3_soloLTR	TY1/TY2_soloLTR-TY1/TY2_soloLTR	TY1/TY2_soloLTR-TY1/TY2_soloLTR-TY1/TY2_soloLTR	TY4_soloLTR-TY1/TY2_soloLTR-TY3_soloLTR	TY1/TY2_soloLTR-TY1/TY2_soloLTR	TY1/TY2_soloLTR-TY1/TY2_soloLTR-TY1/TY2_soloLTR	TY1/TY2_soloLTR-TY1/TY2_soloLTR	TY1/TY2_soloLTR-TY1/TY2_soloLTR	TY1/TY2_soloLTR-TY1/TY2_soloLTR	TY1/TY2_soloLTR-TY1/TY2_soloLTR-TY3_soloLTR	TY1/TY2_soloLTR-TY1/TY2_soloLTR	TY1/TY2_soloLTR-TY1/TY2_soloLTR-TY1/TY2_soloLTR	TY1/TY2_soloLTR-TY1/TY2_soloLTR-TY1/TY2_soloLTR			98	1	1	1	1	1	1	1	1	1	1	1	1	1	1	1	1	1	1	1	1	1	1	1	1	1	1	1	1	1	1	1	1	1	1	1	1	1	1	1	1	1	1	1	1	1	1	1	1	1	1	1	1	1	1	1	1	1	1	1	1	1	1	1	1	1	1	1	1	1	1	1	1	1	1	1	1	1	1	1	1	1	1	1	1	1	0	0	1	1	1	1	1	1	1	1	1	1	1	1	1
ACH	TY2	yes	chrXIII	YMR131C	YMR133W	536207	343	1	1	1	0	0	0	0	0	0	0	0	0	0	0	0	0	0	0	0	0	0	0	0	0	0	0	0	0	TY2	0	0	0	0	0	0	0	0	0	0	0	0	0	0	0	0	0	0	0	0	0	0	0	0	0	0	0	0	0	0	0	0	0	0	0	0	0	0	0	0	0	0	0	0	0	0	0	0	0	0	0	0	0	0	0	0	0	0	0	0	0	0	0	0	0	0	0	0	0	0	0	0	0	0			1	0	0	0	0	0	0	0	0	0	0	0	0	0	0	0	0	0	0	0	0	0	0	0	0	0	1	0	0	0	0	0	0	0	0	0	0	0	0	0	0	0	0	0	0	0	0	0	0	0	0	0	0	0	0	0	0	0	0	0	0	0	0	0	0	0	0	0	0	0	0	0	0	0	0	0	0	0	0	0	0	0	0	0	0	0	0	0	0	0	0	0	0	0	0	0	0	0	0	0	0
BGN_3a	TY2	yes	chrXIII	YMR135C	YMR136W	541199	344	2	2	1	0	0	0	0	0	0	0	0	0	0	0	0	0	0	0	0	0	0	0	0	0	0	0	0	0	0	0	0	0	0	0	0	0	0	TY2-TY1/TY2_soloLTR	TY2-TY1/TY2_soloLTR	0	0	0	0	0	0	0	0	0	0	0	0	0	0	0	0	0	0	0	0	0	0	0	0	0	0	0	0	0	0	0	0	0	0	0	0	0	0	0	0	0	0	0	0	0	0	0	0	0	0	0	0	0	0	0	0	0	0	0	0	0	0	0	0			2	0	0	0	0	0	0	0	0	0	0	0	0	0	0	0	0	0	0	0	0	0	0	0	0	0	0	0	0	0	0	0	0	0	0	1	1	0	0	0	0	0	0	0	0	0	0	0	0	0	0	0	0	0	0	0	0	0	0	0	0	0	0	0	0	0	0	0	0	0	0	0	0	0	0	0	0	0	0	0	0	0	0	0	0	0	0	0	0	0	0	0	0	0	0	0	0	0	0	0	0
SGDref	TY1/TY2_soloLTR	no	chrXIII	YMR158W	YMR159C	574476	345	98	2	0	TY1/TY2_soloLTR	TY1/TY2_soloLTR	TY1/TY2_soloLTR	TY1/TY2_soloLTR	TY1/TY2_soloLTR	TY1/TY2_soloLTR	TY1/TY2_soloLTR	TY1/TY2_soloLTR	TY1/TY2_soloLTR	TY1/TY2_soloLTR	TY1/TY2_soloLTR	TY1/TY2_soloLTR	TY1/TY2_soloLTR	TY1/TY2_soloLTR	TY1/TY2_soloLTR	TY1/TY2_soloLTR	TY1/TY2_soloLTR-TY1/TY2_soloLTR	TY1/TY2_soloLTR-TY1/TY2_soloLTR	TY1/TY2_soloLTR	TY1/TY2_soloLTR	TY1/TY2_soloLTR	TY1/TY2_soloLTR	TY1/TY2_soloLTR	TY1/TY2_soloLTR	TY1/TY2_soloLTR	TY3_soloLTR-TY1/TY2_soloLTR	TY1/TY2_soloLTR	TY1/TY2_soloLTR	TY1/TY2_soloLTR	TY1/TY2_soloLTR	TY1/TY2_soloLTR	TY1/TY2_soloLTR	TY1/TY2_soloLTR	TY1/TY2_soloLTR	TY1/TY2_soloLTR	TY1/TY2_soloLTR	TY1/TY2_soloLTR	TY1/TY2_soloLTR	TY3_soloLTR-TY1/TY2_soloLTR	TY3_soloLTR-TY1/TY2_soloLTR	TY1/TY2_soloLTR	TY1/TY2_soloLTR	TY1/TY2_soloLTR	TY1/TY2_soloLTR	TY4_soloLTR-TY1/TY2_soloLTR	TY1/TY2_soloLTR	TY1/TY2_soloLTR	TY1/TY2_soloLTR	TY1/TY2_soloLTR	TY1/TY2_soloLTR	TY1/TY2_soloLTR	TY1/TY2_soloLTR	TY1/TY2_soloLTR	TY1/TY2_soloLTR	TY1/TY2_soloLTR	TY1/TY2_soloLTR	TY1/TY2_soloLTR	TY1/TY2_soloLTR	TY1/TY2_soloLTR	TY1/TY2_soloLTR	TY1/TY2_soloLTR	TY4_soloLTR-TY1/TY2_soloLTR	TY4_soloLTR-TY1/TY2_soloLTR	TY1/TY2_soloLTR	TY1/TY2_soloLTR	TY1/TY2_soloLTR	TY1/TY2_soloLTR	TY2	TY1/TY2_soloLTR	TY1/TY2_soloLTR	TY1/TY2_soloLTR	TY1/TY2_soloLTR	TY1/TY2_soloLTR	TY1/TY2_soloLTR	TY1/TY2_soloLTR	TY1/TY2_soloLTR	TY1/TY2_soloLTR	TY1/TY2_soloLTR	TY1/TY2_soloLTR	TY1/TY2_soloLTR	TY1/TY2_soloLTR	TY1/TY2_soloLTR	TY1/TY2_soloLTR	TY1/TY2_soloLTR-TY3_soloLTR	TY1/TY2_soloLTR-TY3_soloLTR	0	0	TY3_soloLTR-TY4_soloLTR-TY1/TY2_soloLTR-TY1/TY2_soloLTR	TY3_soloLTR-TY2-TY1/TY2_soloLTR-TY3_soloLTR-TY1/TY2_soloLTR	TY1/TY2_soloLTR	TY3_soloLTR-TY4_soloLTR-TY1/TY2_soloLTR-TY1/TY2_soloLTR	TY1/TY2_soloLTR	TY1/TY2_soloLTR	TY4_soloLTR-TY1/TY2_soloLTR	TY1/TY2_soloLTR	TY4_soloLTR-TY1/TY2_soloLTR	TY3_soloLTR-TY4_soloLTR-TY1/TY2_soloLTR	TY1/TY2_soloLTR	TY1/TY2_soloLTR	TY1/TY2_soloLTR			98	1	1	1	1	1	1	1	1	1	1	1	1	1	1	1	1	1	1	1	1	1	1	1	1	1	1	1	1	1	1	1	1	1	1	1	1	1	1	1	1	1	1	1	1	1	1	1	1	1	1	1	1	1	1	1	1	1	1	1	1	1	1	1	1	1	1	1	1	1	1	1	1	1	1	1	1	1	1	1	1	1	1	1	1	1	0	0	1	1	1	1	1	1	1	1	1	1	1	1	1
ACH	TY1/TY2_soloLTR	no	chrXIII	YMR163C	YMR164C	587274	346	5	0	0	0	0	0	0	0	0	0	0	0	0	0	0	0	0	0	0	0	0	0	0	0	0	0	0	0	TY1/TY2_soloLTR	0	0	0	0	0	0	0	0	0	0	0	0	0	0	0	0	0	0	TY3_soloLTR	0	0	0	0	0	0	0	0	0	0	0	0	0	0	0	0	0	0	0	0	0	0	0	0	0	0	0	0	0	0	0	0	0	0	0	0	0	0	0	0	0	0	0	TY4_soloLTR	0	0	0	0	0	0	0	0	0	TY1/TY2_soloLTR	TY1/TY2_soloLTR			5	0	0	0	0	0	0	0	0	0	0	0	0	0	0	0	0	0	0	0	0	0	0	0	0	0	1	0	0	0	0	0	0	0	0	0	0	0	0	0	0	0	0	0	0	1	0	0	0	0	0	0	0	0	0	0	0	0	0	0	0	0	0	0	0	0	0	0	0	0	0	0	0	0	0	0	0	0	0	0	0	0	0	0	0	0	0	0	0	1	0	0	0	0	0	0	0	0	0	1	1
CHS_3a	TY1	yes	chrXIII	YMR182C	YMR183C	626921	347	1	1	1	0	0	0	0	0	0	0	0	0	0	0	0	0	0	0	0	0	0	0	0	0	0	0	0	0	0	0	0	0	0	0	0	0	0	0	0	0	0	0	0	0	0	0	0	0	0	0	0	0	0	0	0	0	0	TY1	0	0	0	0	0	0	0	0	0	0	0	0	0	0	0	0	0	0	0	0	0	0	0	0	0	0	0	0	0	0	0	0	0	0	0	0	0	0	0	0	0	0	0	0	0			1	0	0	0	0	0	0	0	0	0	0	0	0	0	0	0	0	0	0	0	0	0	0	0	0	0	0	0	0	0	0	0	0	0	0	0	0	0	0	0	0	0	0	0	0	0	0	0	0	0	0	0	0	0	0	1	0	0	0	0	0	0	0	0	0	0	0	0	0	0	0	0	0	0	0	0	0	0	0	0	0	0	0	0	0	0	0	0	0	0	0	0	0	0	0	0	0	0	0	0	0
BDM_1a	TY1/TY2_soloLTR	no	chrXIII	YMR185W	YMR186W/YPL240C	632355	348	1	0	0	0	0	0	0	0	0	0	0	0	0	0	0	0	0	0	0	0	0	0	0	0	0	0	0	0	0	0	0	0	0	0	0	0	0	0	0	0	0	0	0	0	0	0	0	0	0	0	0	0	0	0	0	0	0	0	0	0	0	0	0	0	0	0	0	0	TY1/TY2_soloLTR	0	0	0	0	0	0	0	0	0	0	0	0	0	0	0	0	0	0	0	0	0	0	0	0	0	0	0	0	0	0	0	0	0	0			1	0	0	0	0	0	0	0	0	0	0	0	0	0	0	0	0	0	0	0	0	0	0	0	0	0	0	0	0	0	0	0	0	0	0	0	0	0	0	0	0	0	0	0	0	0	0	0	0	0	0	0	0	0	0	0	0	0	0	0	0	0	0	0	0	0	1	0	0	0	0	0	0	0	0	0	0	0	0	0	0	0	0	0	0	0	0	0	0	0	0	0	0	0	0	0	0	0	0	0	0
SGDref	TY1/TY2_soloLTR	no	chrXIII	YMR238W	YMR239C	748262	349	98	4	0	TY1/TY2_soloLTR	TY1/TY2_soloLTR	TY1/TY2_soloLTR	TY1/TY2_soloLTR	TY1/TY2_soloLTR	TY1/TY2_soloLTR	TY1/TY2_soloLTR	TY1/TY2_soloLTR	TY1/TY2_soloLTR	TY1/TY2_soloLTR	TY1/TY2_soloLTR	TY1/TY2_soloLTR	TY1/TY2_soloLTR	TY1/TY2_soloLTR	TY1/TY2_soloLTR	TY1/TY2_soloLTR	TY1/TY2_soloLTR	TY1/TY2_soloLTR	TY1/TY2_soloLTR	TY1/TY2_soloLTR	TY1/TY2_soloLTR	TY1/TY2_soloLTR	TY1/TY2_soloLTR-TY1/TY2_soloLTR	TY1/TY2_soloLTR	TY1/TY2_soloLTR	TY1/TY2_soloLTR	TY1/TY2_soloLTR	TY1/TY2_soloLTR	TY1/TY2_soloLTR	TY1/TY2_soloLTR	TY1/TY2_soloLTR	TY1/TY2_soloLTR	TY1/TY2_soloLTR-TY1/TY2_soloLTR	TY1/TY2_soloLTR	TY1	TY1/TY2_soloLTR	TY1/TY2_soloLTR	TY1/TY2_soloLTR	TY1/TY2_soloLTR	TY1/TY2_soloLTR	TY1/TY2_soloLTR	TY1/TY2_soloLTR	TY1/TY2_soloLTR	TY1/TY2_soloLTR	TY4_soloLTR	TY1/TY2_soloLTR	TY1/TY2_soloLTR	TY1/TY2_soloLTR-TY1	TY1/TY2_soloLTR	TY1/TY2_soloLTR	TY1/TY2_soloLTR	TY1/TY2_soloLTR	TY1/TY2_soloLTR	TY1/TY2_soloLTR	TY1/TY2_soloLTR	TY1/TY2_soloLTR	TY1/TY2_soloLTR	TY1/TY2_soloLTR	TY4_soloLTR	TY4_soloLTR	TY1/TY2_soloLTR	TY1/TY2_soloLTR	TY1/TY2_soloLTR	TY1/TY2_soloLTR	TY1/TY2_soloLTR	TY1/TY2_soloLTR	TY1/TY2_soloLTR	TY1/TY2_soloLTR	TY1/TY2_soloLTR	TY1	TY1/TY2_soloLTR	TY1/TY2_soloLTR	TY1/TY2_soloLTR	TY1/TY2_soloLTR	TY1/TY2_soloLTR	TY1/TY2_soloLTR	TY1/TY2_soloLTR	TY1/TY2_soloLTR	TY1/TY2_soloLTR	TY1/TY2_soloLTR	TY1/TY2_soloLTR	TY1/TY2_soloLTR	TY1/TY2_soloLTR	TY1/TY2_soloLTR	TY1/TY2_soloLTR	0	0	TY1/TY2_soloLTR-TY1/TY2_soloLTR	TY3-TY1-TY3-TY1/TY2_soloLTR	TY1/TY2_soloLTR	TY1/TY2_soloLTR-TY1/TY2_soloLTR	TY1/TY2_soloLTR	TY1/TY2_soloLTR	TY1/TY2_soloLTR	TY1/TY2_soloLTR	TY1/TY2_soloLTR	TY1/TY2_soloLTR	TY1/TY2_soloLTR	TY4_soloLTR	TY4_soloLTR-TY1/TY2_soloLTR-TY4_soloLTR			98	1	1	1	1	1	1	1	1	1	1	1	1	1	1	1	1	1	1	1	1	1	1	1	1	1	1	1	1	1	1	1	1	1	1	1	1	1	1	1	1	1	1	1	1	1	1	1	1	1	1	1	1	1	1	1	1	1	1	1	1	1	1	1	1	1	1	1	1	1	1	1	1	1	1	1	1	1	1	1	1	1	1	1	1	1	0	0	1	1	1	1	1	1	1	1	1	1	1	1	1
SGDref	TY1/TY2_soloLTR	no	chrXIII	YMR247C	YMR250W	770801	350	96	6	0	TY3_soloLTR-TY1/TY2_soloLTR	TY1/TY2_soloLTR-TY1/TY2_soloLTR	TY3_soloLTR-TY1/TY2_soloLTR	TY3_soloLTR-TY1/TY2_soloLTR	TY3_soloLTR-TY1/TY2_soloLTR	TY3_soloLTR-TY1/TY2_soloLTR	TY3_soloLTR-TY1/TY2_soloLTR	TY3_soloLTR-TY1/TY2_soloLTR	TY3_soloLTR-TY1/TY2_soloLTR	TY3_soloLTR-TY1/TY2_soloLTR	TY3_soloLTR-TY1/TY2_soloLTR	TY3_soloLTR-TY1/TY2_soloLTR	TY3_soloLTR-TY1/TY2_soloLTR	TY1/TY2_soloLTR-TY1/TY2_soloLTR	TY1/TY2_soloLTR	TY1/TY2_soloLTR	TY1/TY2_soloLTR	TY1/TY2_soloLTR	TY3_soloLTR-TY1/TY2_soloLTR	TY2-TY3_soloLTR-TY1/TY2_soloLTR	TY3_soloLTR-TY1/TY2_soloLTR	TY3_soloLTR-TY1/TY2_soloLTR	TY3_soloLTR-TY1/TY2_soloLTR	TY1-TY3_soloLTR-TY1/TY2_soloLTR	TY3_soloLTR-TY1/TY2_soloLTR	TY1/TY2_soloLTR	TY1/TY2_soloLTR	TY3_soloLTR-TY1/TY2_soloLTR	TY1/TY2_soloLTR	TY1/TY2_soloLTR	TY1/TY2_soloLTR	TY1/TY2_soloLTR	TY1/TY2_soloLTR	TY1/TY2_soloLTR	TY1/TY2_soloLTR-TY1/TY2_soloLTR	TY1/TY2_soloLTR-TY1/TY2_soloLTR	TY1/TY2_soloLTR	TY1/TY2_soloLTR	TY1/TY2_soloLTR-TY1/TY2_soloLTR	TY1/TY2_soloLTR-TY1/TY2_soloLTR	TY1/TY2_soloLTR-TY1/TY2_soloLTR	TY1/TY2_soloLTR-TY1/TY2_soloLTR	TY1/TY2_soloLTR-TY1/TY2_soloLTR	TY1/TY2_soloLTR-TY1/TY2_soloLTR	TY3_soloLTR-TY1/TY2_soloLTR-TY1/TY2_soloLTR	TY1/TY2_soloLTR	TY3_soloLTR-TY1/TY2_soloLTR	TY1/TY2_soloLTR-TY1/TY2_soloLTR	TY1/TY2_soloLTR-TY1/TY2_soloLTR	TY1/TY2_soloLTR-TY1/TY2_soloLTR	TY1/TY2_soloLTR-TY1/TY2_soloLTR	TY1/TY2_soloLTR	TY1/TY2_soloLTR-TY1/TY2_soloLTR	TY1/TY2_soloLTR	TY1/TY2_soloLTR	TY1/TY2_soloLTR	TY1/TY2_soloLTR	TY3_soloLTR-TY1/TY2_soloLTR	TY1/TY2_soloLTR	TY1/TY2_soloLTR	TY1/TY2_soloLTR	TY1/TY2_soloLTR	TY1/TY2_soloLTR	TY1/TY2_soloLTR	TY1/TY2_soloLTR	TY3_soloLTR-TY1/TY2_soloLTR	TY1-TY4_soloLTR-TY1/TY2_soloLTR	TY4_soloLTR-TY1/TY2_soloLTR	TY1/TY2_soloLTR	TY3_soloLTR-TY1/TY2_soloLTR	TY3_soloLTR-TY1/TY2_soloLTR	TY1/TY2_soloLTR	TY4_soloLTR-TY1/TY2_soloLTR	TY1/TY2_soloLTR	TY1/TY2_soloLTR	TY1/TY2_soloLTR	TY1/TY2_soloLTR	TY1/TY2_soloLTR	TY1/TY2_soloLTR	TY1/TY2_soloLTR	TY1/TY2_soloLTR	TY1/TY2_soloLTR	TY1/TY2_soloLTR-TY1/TY2_soloLTR	TY1/TY2_soloLTR-TY1/TY2_soloLTR	TY1/TY2_soloLTR-TY1/TY2_soloLTR	0	0	TY3_soloLTR-TY1/TY2_soloLTR-TY4-TY1/TY2_soloLTR	0	TY1/TY2_soloLTR-TY1/TY2_soloLTR	TY3_soloLTR-TY1/TY2_soloLTR-TY4-TY4_truncated-TY1/TY2_soloLTR	TY1/TY2_soloLTR-TY1/TY2_soloLTR	TY3_soloLTR-TY1/TY2_soloLTR	TY1/TY2_soloLTR	TY1/TY2_soloLTR	TY2	0	TY3_soloLTR-TY1/TY2_soloLTR	TY1/TY2_soloLTR-TY1/TY2_soloLTR	TY1/TY2_soloLTR-TY1/TY2_soloLTR			96	1	1	1	1	1	1	1	1	1	1	1	1	1	1	1	1	1	1	1	1	1	1	1	1	1	1	1	1	1	1	1	1	1	1	1	1	1	1	1	1	1	1	1	1	1	1	1	1	1	1	1	1	1	1	1	1	1	1	1	1	1	1	1	1	1	1	1	1	1	1	1	1	1	1	1	1	1	1	1	1	1	1	1	1	1	0	0	1	0	1	1	1	1	1	1	1	0	1	1	1
SGDref	TY4_soloLTR	no	chrXIII	YMR271C	YMR272C	809623	351	61	5	0	TY4_soloLTR	TY4_soloLTR	TY4_soloLTR	TY4_soloLTR	TY4_soloLTR	TY4_soloLTR	TY4_soloLTR	TY4_soloLTR	TY4_soloLTR	TY4_soloLTR	TY4_soloLTR	TY4_soloLTR	TY4_soloLTR	TY4_soloLTR	TY1/TY2_soloLTR	TY2-TY4_soloLTR	TY4_soloLTR	TY4_soloLTR	TY4_soloLTR	TY4_soloLTR	TY4_soloLTR	TY4_soloLTR	0	0	TY4_soloLTR	TY4_soloLTR	0	TY3-TY4_soloLTR	TY1/TY2_soloLTR	TY1/TY2_soloLTR	TY1/TY2_soloLTR	TY1/TY2_soloLTR	TY4_soloLTR	TY1/TY2_soloLTR	TY4_soloLTR	TY4_soloLTR	TY4_soloLTR	TY1/TY2_soloLTR	0	0	TY1	0	TY4_soloLTR	0	0	TY4_soloLTR	TY1/TY2_soloLTR-TY4_soloLTR	TY4_soloLTR	TY4_soloLTR	TY4_soloLTR	TY4_soloLTR	TY1/TY2_soloLTR	TY1/TY2_soloLTR	TY1/TY2_soloLTR	0	TY4_soloLTR	TY4_soloLTR	TY4_soloLTR-TY1-TY4_soloLTR	0	0	0	0	0	0	0	TY1/TY2_soloLTR	0	TY1/TY2_soloLTR	0	0	0	0	TY1/TY2_soloLTR-TY1/TY2_soloLTR	0	0	0	0	0	TY4_soloLTR	0	0	0	TY2-TY4_soloLTR	TY4_soloLTR-TY1/TY2_soloLTR	TY4_soloLTR-TY1/TY2_soloLTR	0	0	TY1/TY2_soloLTR	0	0	TY1/TY2_soloLTR	0	0	0	0	TY4_soloLTR	TY4_soloLTR	0	0	TY1/TY2_soloLTR			61	1	1	1	1	1	1	1	1	1	1	1	1	1	1	1	1	1	1	1	1	1	1	0	0	1	1	0	1	1	1	1	1	1	1	1	1	1	1	0	0	1	0	1	0	0	1	1	1	1	1	1	1	1	1	0	1	1	1	0	0	0	0	0	0	0	1	0	1	0	0	0	0	1	0	0	0	0	0	1	0	0	0	1	1	1	0	0	1	0	0	1	0	0	0	0	1	1	0	0	1
SGDref	TY1/TY2_soloLTR	no	chrXIII	YMR283C	YMR284W	838187	352	98	10	0	TY1/TY2_soloLTR-TY3_soloLTR	TY1/TY2_soloLTR-TY2-TY3_soloLTR	TY1/TY2_soloLTR-TY3_soloLTR	TY1/TY2_soloLTR-TY3_soloLTR	TY1/TY2_soloLTR-TY3_soloLTR	TY1/TY2_soloLTR-TY3_soloLTR	TY1/TY2_soloLTR-TY3_soloLTR	TY1/TY2_soloLTR-TY2-TY3_soloLTR	TY1/TY2_soloLTR-TY3_soloLTR	TY1/TY2_soloLTR-TY3_soloLTR	TY1/TY2_soloLTR-TY3_soloLTR	TY1/TY2_soloLTR-TY3_soloLTR	TY1/TY2_soloLTR-TY3_soloLTR	TY1/TY2_soloLTR-TY3_soloLTR	TY1/TY2_soloLTR-TY3_soloLTR	TY1/TY2_soloLTR-TY3_soloLTR	TY1/TY2_soloLTR-TY3_soloLTR	TY1/TY2_soloLTR-TY1/TY2_soloLTR-TY1/TY2_soloLTR-TY3_soloLTR	TY1/TY2_soloLTR-TY3_soloLTR	TY1/TY2_soloLTR-TY3_soloLTR	TY1/TY2_soloLTR-TY3_soloLTR	TY1/TY2_soloLTR-TY1/TY2_soloLTR-TY3_soloLTR	TY1/TY2_soloLTR-TY3_soloLTR-TY3_soloLTR	TY1/TY2_soloLTR-TY3_soloLTR	TY1-TY3_soloLTR	TY1/TY2_soloLTR-TY3_soloLTR	TY1/TY2_soloLTR-TY3_soloLTR	TY1/TY2_soloLTR-TY3_soloLTR	TY1/TY2_soloLTR-TY3_soloLTR	TY1/TY2_soloLTR-TY3_soloLTR	TY2-TY1/TY2_soloLTR-TY3_soloLTR	TY1/TY2_soloLTR-TY3_soloLTR	TY1/TY2_soloLTR-TY3_soloLTR	TY1/TY2_soloLTR-TY3_soloLTR	TY2-TY1/TY2_soloLTR-TY3_soloLTR	TY2-TY1/TY2_soloLTR-TY3_soloLTR	TY1/TY2_soloLTR-TY3_soloLTR	TY1/TY2_soloLTR-TY3_soloLTR	TY3_soloLTR-TY1/TY2_soloLTR	TY3_soloLTR-TY1/TY2_soloLTR	TY1/TY2_soloLTR-TY3_soloLTR	TY1/TY2_soloLTR-TY3_soloLTR	TY1/TY2_soloLTR-TY3_soloLTR	TY1/TY2_soloLTR-TY3_soloLTR	TY1/TY2_soloLTR-TY1/TY2_soloLTR-TY4_soloLTR-TY3_soloLTR-TY3_soloLTR	TY1/TY2_soloLTR-TY2-TY1/TY2_soloLTR-TY1/TY2_soloLTR	TY1/TY2_soloLTR-TY3_soloLTR	TY1/TY2_soloLTR-TY3_soloLTR	TY1/TY2_soloLTR-TY3_soloLTR	TY1/TY2_soloLTR-TY3_soloLTR	TY1/TY2_soloLTR-TY3_soloLTR	TY1/TY2_soloLTR-TY3_soloLTR	TY1/TY2_soloLTR-TY3_soloLTR	TY1/TY2_soloLTR-TY3_soloLTR	TY1/TY2_soloLTR-TY3_soloLTR	TY1/TY2_soloLTR-TY3_soloLTR	TY1/TY2_soloLTR-TY3_soloLTR	TY1/TY2_soloLTR-TY3_soloLTR	TY1/TY2_soloLTR-TY3_soloLTR	TY1/TY2_soloLTR-TY3_soloLTR	TY1/TY2_soloLTR-TY3_soloLTR	TY1/TY2_soloLTR-TY3_soloLTR-TY3_soloLTR-TY1-TY3_soloLTR	TY1/TY2_soloLTR-TY3_soloLTR	TY1/TY2_soloLTR-TY3_soloLTR	TY1/TY2_soloLTR-TY3_soloLTR	TY1/TY2_soloLTR-TY3_soloLTR	TY1/TY2_soloLTR-TY4_soloLTR-TY1/TY2_soloLTR-TY3_soloLTR	TY1/TY2_soloLTR-TY4_soloLTR-TY3_soloLTR	TY1/TY2_soloLTR-TY3_soloLTR	TY1/TY2_soloLTR-TY4_soloLTR	TY1/TY2_soloLTR-TY4_soloLTR-TY1/TY2_soloLTR-TY3_soloLTR	TY1/TY2_soloLTR-TY3_soloLTR	TY1/TY2_soloLTR-TY4_soloLTR-TY3_soloLTR	TY1/TY2_soloLTR-TY3_soloLTR	TY1/TY2_soloLTR-TY3_soloLTR	TY1/TY2_soloLTR-TY3_soloLTR	TY1/TY2_soloLTR-TY3_soloLTR	TY1/TY2_soloLTR-TY4_soloLTR	TY1/TY2_soloLTR-TY3_soloLTR	TY1/TY2_soloLTR-TY3_soloLTR	TY1/TY2_soloLTR-TY3_soloLTR	TY1/TY2_soloLTR-TY3_soloLTR	TY1/TY2_soloLTR-TY3_soloLTR-TY3_soloLTR	TY4_soloLTR-TY1/TY2_soloLTR	TY4_soloLTR-TY1/TY2_soloLTR	0	0	TY1/TY2_soloLTR-TY3_soloLTR	TY1/TY2_soloLTR-TY4-TY1/TY2_soloLTR-TY2-TY3_soloLTR	TY1/TY2_soloLTR-TY3_soloLTR	TY1/TY2_soloLTR-TY3_soloLTR	TY1/TY2_soloLTR-TY3_soloLTR	TY1/TY2_soloLTR-TY3_soloLTR	TY1/TY2_soloLTR-TY3_soloLTR	TY1/TY2_soloLTR-TY3_soloLTR	TY1/TY2_soloLTR-TY1/TY2_soloLTR	TY1/TY2_soloLTR-TY1/TY2_soloLTR-TY1/TY2_soloLTR	TY1/TY2_soloLTR-TY3_soloLTR-TY3-TY3	TY1/TY2_soloLTR-TY3_soloLTR	TY4_soloLTR-TY1/TY2_soloLTR-TY3_soloLTR-TY3_soloLTR			98	1	1	1	1	1	1	1	1	1	1	1	1	1	1	1	1	1	1	1	1	1	1	1	1	1	1	1	1	1	1	1	1	1	1	1	1	1	1	1	1	1	1	1	1	1	1	1	1	1	1	1	1	1	1	1	1	1	1	1	1	1	1	1	1	1	1	1	1	1	1	1	1	1	1	1	1	1	1	1	1	1	1	1	1	1	0	0	1	1	1	1	1	1	1	1	1	1	1	1	1
CPG_1a	TY1/TY2_soloLTR	no	chrXIII	CPG_1a_G0043810	YMR315W	902800	353	1	0	0	0	0	0	0	0	0	0	0	0	0	0	0	0	0	0	0	0	0	TY1/TY2_soloLTR	0	0	0	0	0	0	0	0	0	0	0	0	0	0	0	0	0	0	0	0	0	0	0	0	0	0	0	0	0	0	0	0	0	0	0	0	0	0	0	0	0	0	0	0	0	0	0	0	0	0	0	0	0	0	0	0	0	0	0	0	0	0	0	0	0	0	0	0	0	0	0	0	0	0	0	0	0	0	0	0	0			1	0	0	0	0	0	0	0	0	0	0	0	0	0	0	0	0	0	0	1	0	0	0	0	0	0	0	0	0	0	0	0	0	0	0	0	0	0	0	0	0	0	0	0	0	0	0	0	0	0	0	0	0	0	0	0	0	0	0	0	0	0	0	0	0	0	0	0	0	0	0	0	0	0	0	0	0	0	0	0	0	0	0	0	0	0	0	0	0	0	0	0	0	0	0	0	0	0	0	0	0
AIC	TY1/TY2_soloLTR	no	chrXIII	YAL068C/YBR301W/YDR542W/YEL049W/YGL261C/YGR294W/YHL046C/YIL176C/YJL223C/YLL064C/YLR461W/YNR076W/YOL161C	YMR319C	912880	354	1	0	0	0	0	0	0	0	0	0	0	0	0	0	0	0	0	0	TY1/TY2_soloLTR-TY1/TY2_soloLTR	0	0	0	0	0	0	0	0	0	0	0	0	0	0	0	0	0	0	0	0	0	0	0	0	0	0	0	0	0	0	0	0	0	0	0	0	0	0	0	0	0	0	0	0	0	0	0	0	0	0	0	0	0	0	0	0	0	0	0	0	0	0	0	0	0	0	0	0	0	0	0	0	0	0	0	0	0	0	0	0	0	0	0	0			1	0	0	0	0	0	0	0	0	0	0	0	0	0	0	0	1	0	0	0	0	0	0	0	0	0	0	0	0	0	0	0	0	0	0	0	0	0	0	0	0	0	0	0	0	0	0	0	0	0	0	0	0	0	0	0	0	0	0	0	0	0	0	0	0	0	0	0	0	0	0	0	0	0	0	0	0	0	0	0	0	0	0	0	0	0	0	0	0	0	0	0	0	0	0	0	0	0	0	0	0
AIE	TY2	yes	chrXIV	YBL102W	YFL061W/YNL335W	11452	355	2	2	1	0	0	0	0	0	0	0	0	0	0	0	0	0	0	0	0	0	0	0	0	0	TY2	0	0	0	0	0	0	0	0	0	0	0	0	0	0	0	0	0	0	0	0	0	0	0	0	0	0	0	0	0	0	0	0	0	0	0	0	0	0	0	0	TY1	0	0	0	0	0	0	0	0	0	0	0	0	0	0	0	0	0	0	0	0	0	0	0	0	0	0	0	0	0	0	0	0	0	0	0	0	0			2	0	0	0	0	0	0	0	0	0	0	0	0	0	0	0	0	0	0	0	0	0	1	0	0	0	0	0	0	0	0	0	0	0	0	0	0	0	0	0	0	0	0	0	0	0	0	0	0	0	0	0	0	0	0	0	0	0	0	0	0	0	0	1	0	0	0	0	0	0	0	0	0	0	0	0	0	0	0	0	0	0	0	0	0	0	0	0	0	0	0	0	0	0	0	0	0	0	0	0	0
SGDref	TY4_soloLTR	no	chrXIV	YNL284C	YNL286W	95223	356	100	62	0	TY4_soloLTR	TY4_soloLTR-TY2	TY4_soloLTR	TY4_soloLTR	TY4_soloLTR	TY4_soloLTR-TY2-TY4_soloLTR	TY4_soloLTR	TY2-TY4_soloLTR	TY4_soloLTR-TY2	TY4_soloLTR-TY1/TY2_soloLTR-TY2-TY1/TY2_soloLTR	TY4_soloLTR	TY2	TY4_soloLTR	TY4_soloLTR	TY4_soloLTR-TY1/TY2_soloLTR-TY1	TY4_soloLTR	TY1/TY2_soloLTR-TY4_soloLTR	TY4_soloLTR-TY2-TY4_soloLTR	TY4_soloLTR	TY4_soloLTR	TY1/TY2_soloLTR-TY4_soloLTR-TY2-TY1/TY2_soloLTR	TY2-TY1/TY2_soloLTR-TY4_soloLTR	TY1-TY4_soloLTR-TY1/TY2_soloLTR	TY4_soloLTR-TY1/TY2_soloLTR	TY4_soloLTR-TY2	TY4_soloLTR	TY4_soloLTR-TY1/TY2_soloLTR	TY1-TY4_soloLTR	TY4_soloLTR-TY1/TY2_soloLTR-TY1	TY4_soloLTR-TY1/TY2_soloLTR-TY1	TY4_soloLTR-TY1-TY1/TY2_soloLTR	TY1/TY2_soloLTR-TY4_soloLTR-TY1	TY1/TY2_soloLTR-TY1-TY1/TY2_soloLTR-TY4_soloLTR-TY3	TY4_soloLTR-TY1/TY2_soloLTR-TY1	TY1/TY2_soloLTR-TY1-TY4_soloLTR	TY1-TY1/TY2_soloLTR-TY1/TY2_soloLTR	TY2-TY1-TY1/TY2_soloLTR	TY2-TY4_soloLTR	TY1_truncated-TY1/TY2_soloLTR-TY4_soloLTR-TY1/TY2_soloLTR	TY1_truncated-TY1/TY2_soloLTR-TY4_soloLTR-TY1/TY2_soloLTR	TY1-TY1/TY2_soloLTR	TY1/TY2_soloLTR-TY1/TY2_soloLTR-TY1/TY2_soloLTR	TY1/TY2_soloLTR-TY1	TY4_soloLTR-TY1/TY2_soloLTR	TY4-TY1/TY2_soloLTR	TY4_soloLTR-TY1/TY2_soloLTR	TY4_soloLTR-TY2	TY4_soloLTR-TY2	TY4_soloLTR-TY1	TY4_soloLTR-TY1	TY4_soloLTR-TY1	TY4_soloLTR-TY1	TY4_soloLTR-TY1	TY1-TY1/TY2_soloLTR-TY4_soloLTR-TY3	TY1/TY2_soloLTR	TY4_soloLTR-TY1-TY4	TY3-TY4_soloLTR-TY2-TY1/TY2_soloLTR	TY1/TY2_soloLTR-TY4_soloLTR-TY4_soloLTR	TY2	TY2	TY2-TY4_soloLTR-TY1/TY2_soloLTR	TY1-TY1	TY1/TY2_soloLTR-TY4_soloLTR-TY2-TY1	TY1-TY4_soloLTR	TY1-TY4_soloLTR	TY1/TY2_soloLTR-TY2	TY1/TY2_soloLTR-TY1/TY2_soloLTR-TY2-TY1	TY2	TY1/TY2_soloLTR-TY1-TY1/TY2_soloLTR-TY4_soloLTR	TY1/TY2_soloLTR-TY1-TY1/TY2_soloLTR-TY4_soloLTR	TY1-TY4_soloLTR	TY4_soloLTR-TY2-TY1	TY1/TY2_soloLTR-TY1/TY2_soloLTR-TY4_soloLTR-TY1/TY2_soloLTR	TY4_soloLTR-TY1/TY2_soloLTR-TY1/TY2_soloLTR-TY1/TY2_soloLTR	TY4_soloLTR-TY1/TY2_soloLTR-TY1/TY2_soloLTR-TY1/TY2_soloLTR	TY4_soloLTR-TY1/TY2_soloLTR-TY1/TY2_soloLTR-TY1/TY2_soloLTR	TY4_soloLTR-TY1/TY2_soloLTR-TY1/TY2_soloLTR-TY1/TY2_soloLTR	TY1-TY1/TY2_soloLTR-TY4_soloLTR-TY3	TY1/TY2_soloLTR-TY1/TY2_soloLTR	TY2-TY4_soloLTR	TY2-TY4_soloLTR	TY1/TY2_soloLTR-TY4_soloLTR-TY1/TY2_soloLTR	TY4_soloLTR-TY2	TY1/TY2_soloLTR-TY4_soloLTR-TY1/TY2_soloLTR	TY1/TY2_soloLTR-TY4_soloLTR-TY1/TY2_soloLTR	TY1/TY2_soloLTR-TY4_soloLTR-TY1/TY2_soloLTR	TY1/TY2_soloLTR-TY4_soloLTR-TY1/TY2_soloLTR	TY1/TY2_soloLTR-TY2-TY4-TY1/TY2_soloLTR-TY1/TY2_soloLTR-TY2	TY3-TY1/TY2_soloLTR-TY1/TY2_soloLTR-TY2-TY2-TY1/TY2_soloLTR	TY1/TY2_soloLTR-TY4_soloLTR-TY4_soloLTR	TY1/TY2_soloLTR-TY2-TY4-TY1/TY2_soloLTR-TY1/TY2_soloLTR-TY2	TY4_soloLTR-TY1/TY2_soloLTR-TY2-TY1_truncated	TY1/TY2_soloLTR-TY1/TY2_soloLTR-TY1/TY2_soloLTR-TY4_soloLTR	TY1/TY2_soloLTR-TY1/TY2_soloLTR-TY1/TY2_soloLTR-TY4_soloLTR	TY2-TY1/TY2_soloLTR	TY2-TY4_soloLTR-TY1/TY2_soloLTR	TY4_soloLTR-TY2	TY3-TY1	TY1/TY2_soloLTR-TY1/TY2_soloLTR-TY1/TY2_soloLTR-TY3_soloLTR-TY1/TY2_soloLTR	TY1/TY2_soloLTR-TY1/TY2_soloLTR-TY1/TY2_soloLTR			100	1	1	1	1	1	1	1	1	1	1	1	1	1	1	1	1	1	1	1	1	1	1	1	1	1	1	1	1	1	1	1	1	1	1	1	1	1	1	1	1	1	1	1	1	1	1	1	1	1	1	1	1	1	1	1	1	1	1	1	1	1	1	1	1	1	1	1	1	1	1	1	1	1	1	1	1	1	1	1	1	1	1	1	1	1	1	1	1	1	1	1	1	1	1	1	1	1	1	1	1
AMM_1a	TY1/TY2_soloLTR	no	chrXIV	YNL239W	YNL240C	198502	357	1	0	0	0	0	0	0	0	0	0	0	0	0	0	0	0	0	0	0	0	0	0	0	0	0	0	0	0	0	0	0	0	0	0	0	0	0	0	0	0	0	0	0	0	0	0	0	0	0	0	0	0	0	0	0	0	0	0	0	0	0	0	0	0	0	0	0	0	0	0	0	0	0	0	0	0	0	0	0	0	0	0	0	0	0	0	0	0	0	0	0	TY1/TY2_soloLTR	0	0	0	0	0	0	0	0	0	0	0			1	0	0	0	0	0	0	0	0	0	0	0	0	0	0	0	0	0	0	0	0	0	0	0	0	0	0	0	0	0	0	0	0	0	0	0	0	0	0	0	0	0	0	0	0	0	0	0	0	0	0	0	0	0	0	0	0	0	0	0	0	0	0	0	0	0	0	0	0	0	0	0	0	0	0	0	0	0	0	0	0	0	0	0	0	0	0	0	0	1	0	0	0	0	0	0	0	0	0	0	0
AMM_1a	TY1/TY2_soloLTR	no	chrXIV	YNL132W	YNL133C	374171	358	2	1	0	0	0	0	0	0	0	0	0	0	0	0	0	0	0	0	0	0	0	0	0	0	0	0	0	0	0	0	0	0	0	0	0	0	0	0	0	0	0	0	0	0	0	0	0	0	0	0	0	0	0	0	0	0	0	0	0	0	0	0	0	0	0	0	0	0	0	0	0	0	0	0	0	0	0	0	0	0	0	0	0	0	0	TY3_soloLTR	0	0	0	0	0	TY1/TY2_soloLTR-TY1-TY3_soloLTR	0	0	0	0	0	0	0	0	0	0	0			2	0	0	0	0	0	0	0	0	0	0	0	0	0	0	0	0	0	0	0	0	0	0	0	0	0	0	0	0	0	0	0	0	0	0	0	0	0	0	0	0	0	0	0	0	0	0	0	0	0	0	0	0	0	0	0	0	0	0	0	0	0	0	0	0	0	0	0	0	0	0	0	0	0	0	0	0	0	0	0	0	0	0	1	0	0	0	0	0	1	0	0	0	0	0	0	0	0	0	0	0
ABA	TY1/TY2_soloLTR	no	chrXIV	YNL096C	YNL097C	441366	359	24	9	0	0	0	0	0	0	0	0	0	0	0	0	0	0	0	TY4-TY1/TY2_soloLTR	0	0	0	0	0	0	0	0	0	0	TY1	0	0	0	TY4-TY1/TY2_soloLTR	0	TY1	0	0	0	0	0	0	TY1/TY2_soloLTR	0	TY1/TY2_soloLTR	TY1/TY2_soloLTR	TY1/TY2_soloLTR	TY1/TY2_soloLTR	0	0	0	0	0	0	0	0	0	TY1/TY2_soloLTR	0	0	0	0	TY4	TY4	0	TY1	0	0	0	TY1/TY2_soloLTR	0	0	0	0	0	0	0	0	0	0	0	0	0	0	0	TY1	0	TY1/TY2_soloLTR	TY1/TY2_soloLTR	TY1/TY2_soloLTR	TY1/TY2_soloLTR	TY1/TY2_soloLTR-TY1/TY2_soloLTR-TY1/TY2_soloLTR	TY1/TY2_soloLTR-TY1	0	TY1/TY2_soloLTR-TY1/TY2_soloLTR-TY1/TY2_soloLTR	0	0	0	0	0	0	0	TY1/TY2_soloLTR	TY1/TY2_soloLTR			24	0	0	0	0	0	0	0	0	0	0	0	0	0	0	1	0	0	0	0	0	0	0	0	0	0	1	0	0	0	1	0	1	0	0	0	0	0	0	1	0	1	1	1	1	0	0	0	0	0	0	0	0	0	1	0	0	0	0	1	1	0	1	0	0	0	1	0	0	0	0	0	0	0	0	0	0	0	0	0	0	0	1	0	1	1	1	1	1	1	0	1	0	0	0	0	0	0	0	1	1
SGDref	TY1	yes	chrXIV	YNL054W	YNL055C	517994	360	24	16	0	0	0	0	0	0	0	0	0	0	0	0	0	0	0	0	0	0	0	0	TY1/TY2_soloLTR	0	0	TY3_soloLTR	0	TY1	0	0	0	0	0	0	TY1_truncated-TY2	TY3-TY2	0	TY1/TY2_soloLTR	TY3_soloLTR-TY1/TY2_soloLTR	0	0	0	0	TY1	TY1	0	0	0	0	TY1	TY1	TY1	TY1	TY1	TY1	TY1	0	TY1	TY1	TY1	0	0	0	0	0	TY4_soloLTR	0	0	0	0	0	0	0	0	0	TY1/TY2_soloLTR	0	0	0	0	0	0	0	0	0	0	0	0	0	0	0	0	0	0	0	0	0	0	0	0	TY3	TY3_soloLTR	TY3_soloLTR			24	0	0	0	0	0	0	0	0	0	0	0	0	0	0	0	0	0	0	0	1	0	0	1	0	1	0	0	0	0	0	0	1	1	0	1	1	0	0	0	0	1	1	0	0	0	0	1	1	1	1	1	1	1	0	1	1	1	0	0	0	0	0	1	0	0	0	0	0	0	0	0	0	1	0	0	0	0	0	0	0	0	0	0	0	0	0	0	0	0	0	0	0	0	0	0	0	0	1	1	1
SGDref	TY3_soloLTR	no	chrXIV	YNL042W-B	YNL044W	545268	361	100	5	0	TY3_soloLTR	TY3_soloLTR	TY3_soloLTR	TY3_soloLTR	TY3_soloLTR	TY3_soloLTR	TY3_soloLTR	TY3_soloLTR	TY3_soloLTR	TY3_soloLTR	TY3_soloLTR	TY3_soloLTR	TY3_soloLTR	TY3_soloLTR	TY3_soloLTR	TY3_soloLTR	TY3_soloLTR	TY3_soloLTR	TY3_soloLTR	TY3_soloLTR	TY1/TY2_soloLTR	TY3_soloLTR	TY3_soloLTR	TY3_soloLTR	TY3_soloLTR	TY3_soloLTR	TY3_soloLTR	TY3_soloLTR	TY3_soloLTR	TY3_soloLTR	TY3_soloLTR	TY3_soloLTR	TY3_soloLTR	TY3_soloLTR	TY3_soloLTR	TY3_soloLTR	TY3_soloLTR	TY2-TY2-TY1/TY2_soloLTR	TY3_soloLTR	TY3_soloLTR	TY3_soloLTR	TY3_soloLTR	TY3_soloLTR	TY3_soloLTR	TY3_soloLTR	TY3_soloLTR	TY3_soloLTR-TY3_soloLTR	TY3_soloLTR-TY3_soloLTR	TY3_soloLTR-TY3_soloLTR	TY3_soloLTR-TY3_soloLTR	TY3_soloLTR-TY3_soloLTR	TY3_soloLTR-TY3_soloLTR	TY3_soloLTR	TY3_soloLTR	TY3_soloLTR	TY3_soloLTR	TY3_soloLTR	TY3_soloLTR	TY3_soloLTR	TY3_soloLTR	TY3_soloLTR	TY3_soloLTR	TY3_soloLTR	TY3_soloLTR	TY3_soloLTR	TY3_soloLTR	TY3_soloLTR	TY1/TY2_soloLTR	TY3_soloLTR	TY3_soloLTR	TY3_soloLTR	TY3_soloLTR	TY3_soloLTR	TY3_soloLTR-TY3	TY3_soloLTR-TY3	TY3_soloLTR-TY3	TY3_soloLTR-TY3	TY3_soloLTR-TY3_soloLTR	TY3_soloLTR	TY3_soloLTR-TY3_soloLTR	TY3_soloLTR	TY3_soloLTR	TY3_soloLTR	TY3_soloLTR	TY3_soloLTR	TY3_soloLTR	TY3_soloLTR	TY1/TY2_soloLTR-TY3_soloLTR	TY1/TY2_soloLTR	TY3_soloLTR	TY1/TY2_soloLTR-TY3_soloLTR	TY3_soloLTR	TY3_soloLTR	TY3_soloLTR	TY3_soloLTR	TY3_soloLTR-TY3_soloLTR	TY3_soloLTR-TY3_soloLTR	TY3_soloLTR	TY3_soloLTR-TY1/TY2_soloLTR-TY3_soloLTR	TY3_soloLTR-TY1/TY2_soloLTR-TY3_soloLTR			100	1	1	1	1	1	1	1	1	1	1	1	1	1	1	1	1	1	1	1	1	1	1	1	1	1	1	1	1	1	1	1	1	1	1	1	1	1	1	1	1	1	1	1	1	1	1	1	1	1	1	1	1	1	1	1	1	1	1	1	1	1	1	1	1	1	1	1	1	1	1	1	1	1	1	1	1	1	1	1	1	1	1	1	1	1	1	1	1	1	1	1	1	1	1	1	1	1	1	1	1
BMB	TY4_soloLTR	no	chrXIV	YNL040W	YNL041C	549468	362	5	0	0	0	0	0	0	0	0	0	0	0	0	0	0	0	0	0	0	0	0	0	0	0	0	0	0	0	0	0	0	0	0	0	0	0	0	0	0	0	0	0	0	0	0	0	0	0	0	0	0	0	0	0	0	0	0	0	0	0	0	0	0	0	0	0	0	0	0	0	0	0	TY1/TY2_soloLTR-TY1/TY2_soloLTR-TY4_soloLTR	0	0	0	0	0	0	0	0	0	0	0	0	0	TY4_soloLTR-TY1/TY2_soloLTR-TY1/TY2_soloLTR-TY1/TY2_soloLTR	TY4_soloLTR-TY1/TY2_soloLTR-TY1/TY2_soloLTR-TY1/TY2_soloLTR	TY4_soloLTR-TY1/TY2_soloLTR-TY1/TY2_soloLTR-TY1/TY2_soloLTR	TY4_soloLTR-TY1/TY2_soloLTR-TY1/TY2_soloLTR-TY1/TY2_soloLTR	0	0	0	0	0	0	0	0	0	0	0	0	0			5	0	0	0	0	0	0	0	0	0	0	0	0	0	0	0	0	0	0	0	0	0	0	0	0	0	0	0	0	0	0	0	0	0	0	0	0	0	0	0	0	0	0	0	0	0	0	0	0	0	0	0	0	0	0	0	0	0	0	0	0	0	0	0	0	0	0	0	0	0	1	0	0	0	0	0	0	0	0	0	0	0	0	0	1	1	1	1	0	0	0	0	0	0	0	0	0	0	0	0	0
SGDref	TY1/TY2_soloLTR	no	chrXIV	YNL035C	YNL036W	559814	363	99	37	0	TY1/TY2_soloLTR-TY2	TY1/TY2_soloLTR	TY1/TY2_soloLTR	TY1/TY2_soloLTR-TY1/TY2_soloLTR	TY1/TY2_soloLTR-TY1	TY1/TY2_soloLTR	TY1/TY2_soloLTR	TY1/TY2_soloLTR	TY1/TY2_soloLTR	TY1/TY2_soloLTR	TY1/TY2_soloLTR	TY1/TY2_soloLTR	TY1/TY2_soloLTR	TY1/TY2_soloLTR	TY1/TY2_soloLTR	TY2-TY1/TY2_soloLTR	TY1/TY2_soloLTR-TY1/TY2_soloLTR	TY1/TY2_soloLTR-TY1/TY2_soloLTR	TY1/TY2_soloLTR	TY1/TY2_soloLTR	TY1/TY2_soloLTR	TY1/TY2_soloLTR-TY1-TY1/TY2_soloLTR	TY2-TY1/TY2_soloLTR	TY1/TY2_soloLTR	TY2-TY1/TY2_soloLTR	TY4_soloLTR-TY1	TY1/TY2_soloLTR-TY1/TY2_soloLTR	TY2-TY4_soloLTR-TY1/TY2_soloLTR	TY1/TY2_soloLTR	TY1/TY2_soloLTR	TY2-TY1/TY2_soloLTR	TY2-TY4_soloLTR-TY1/TY2_soloLTR	TY2-TY1/TY2_soloLTR	TY2-TY1/TY2_soloLTR	TY2-TY1/TY2_soloLTR	TY2-TY1/TY2_soloLTR	TY1/TY2_soloLTR	0	TY3_soloLTR	TY3_soloLTR	TY3_soloLTR-TY1/TY2_soloLTR-TY1/TY2_soloLTR	TY3_soloLTR-TY1/TY2_soloLTR-TY1/TY2_soloLTR	TY1/TY2_soloLTR-TY1/TY2_soloLTR	TY3_soloLTR-TY1/TY2_soloLTR-TY1/TY2_soloLTR	TY3_soloLTR-TY1/TY2_soloLTR-TY4_soloLTR	TY1/TY2_soloLTR	TY1/TY2_soloLTR-TY4_soloLTR-TY2	TY1/TY2_soloLTR-TY4_soloLTR-TY2	TY1/TY2_soloLTR-TY4_soloLTR-TY2	TY1/TY2_soloLTR-TY4_soloLTR-TY2	TY1/TY2_soloLTR-TY4_soloLTR-TY2	TY1/TY2_soloLTR-TY4_soloLTR-TY2	TY1/TY2_soloLTR-TY4_soloLTR-TY2	TY1-TY2-TY1/TY2_soloLTR	TY1/TY2_soloLTR	TY4_soloLTR-TY1/TY2_soloLTR	TY4_soloLTR-TY1/TY2_soloLTR	TY1/TY2_soloLTR	TY4_soloLTR-TY1/TY2_soloLTR	TY4_soloLTR-TY1/TY2_soloLTR	TY1-TY4_soloLTR-TY1/TY2_soloLTR	TY4_soloLTR-TY1/TY2_soloLTR	TY4_soloLTR-TY1/TY2_soloLTR	TY4_soloLTR-TY1-TY4_soloLTR	TY1/TY2_soloLTR-TY1/TY2_soloLTR-TY1/TY2_soloLTR	TY2-TY4_soloLTR-TY1/TY2_soloLTR-TY3	TY1-TY4_soloLTR-TY1/TY2_soloLTR	TY4_soloLTR-TY1/TY2_soloLTR	TY1-TY2-TY1/TY2_soloLTR-TY4_soloLTR-TY3	TY4_soloLTR-TY1/TY2_soloLTR-TY1/TY2_soloLTR	TY4_soloLTR-TY1/TY2_soloLTR-TY1	TY3_soloLTR-TY4_soloLTR-TY1/TY2_soloLTR-TY1/TY2_soloLTR	TY4_soloLTR-TY1/TY2_soloLTR-TY1/TY2_soloLTR-TY1/TY2_soloLTR-TY1/TY2_soloLTR	TY1/TY2_soloLTR-TY4_soloLTR-TY1/TY2_soloLTR	TY1/TY2_soloLTR-TY4_soloLTR-TY1/TY2_soloLTR	TY1/TY2_soloLTR-TY4_soloLTR-TY1/TY2_soloLTR	TY1/TY2_soloLTR-TY4_soloLTR-TY1/TY2_soloLTR	TY1/TY2_soloLTR-TY4_soloLTR-TY1/TY2_soloLTR	TY2-TY1/TY2_soloLTR	TY1/TY2_soloLTR-TY4_soloLTR-TY1/TY2_soloLTR	TY1/TY2_soloLTR-TY1/TY2_soloLTR-TY3	TY1/TY2_soloLTR-TY4_soloLTR-TY1/TY2_soloLTR	TY3_soloLTR-TY2-TY4_soloLTR-TY1/TY2_soloLTR	TY1/TY2_soloLTR-TY1/TY2_soloLTR-TY1/TY2_soloLTR-TY4_soloLTR	TY1/TY2_soloLTR-TY1/TY2_soloLTR-TY1/TY2_soloLTR-TY4_soloLTR	TY1/TY2_soloLTR-TY1/TY2_soloLTR-TY1/TY2_soloLTR-TY4_soloLTR	TY1/TY2_soloLTR-TY1/TY2_soloLTR-TY1/TY2_soloLTR-TY4_soloLTR	TY1-TY1/TY2_soloLTR-TY1/TY2_soloLTR	TY1-TY2-TY1_truncated-TY2	TY1/TY2_soloLTR-TY1/TY2_soloLTR	TY1-TY1/TY2_soloLTR-TY1/TY2_soloLTR	TY4_soloLTR-TY1/TY2_soloLTR-TY1/TY2_soloLTR	TY1/TY2_soloLTR	TY1/TY2_soloLTR-TY1-TY1/TY2_soloLTR	TY1/TY2_soloLTR-TY1/TY2_soloLTR	TY1/TY2_soloLTR-TY1/TY2_soloLTR-TY1/TY2_soloLTR-TY2	TY4_soloLTR-TY1/TY2_soloLTR-TY1/TY2_soloLTR-TY1/TY2_soloLTR	TY4_soloLTR-TY1/TY2_soloLTR-TY4_soloLTR-TY1/TY2_soloLTR-TY1/TY2_soloLTR	TY2-TY1/TY2_soloLTR-TY4_soloLTR-TY3_soloLTR-TY3_soloLTR	TY4_soloLTR-TY1/TY2_soloLTR-TY1/TY2_soloLTR-TY1/TY2_soloLTR-TY3_soloLTR			99	1	1	1	1	1	1	1	1	1	1	1	1	1	1	1	1	1	1	1	1	1	1	1	1	1	1	1	1	1	1	1	1	1	1	1	1	1	0	1	1	1	1	1	1	1	1	1	1	1	1	1	1	1	1	1	1	1	1	1	1	1	1	1	1	1	1	1	1	1	1	1	1	1	1	1	1	1	1	1	1	1	1	1	1	1	1	1	1	1	1	1	1	1	1	1	1	1	1	1	1
AAB	TY3_soloLTR	no	chrXIV	YNL016W	YNL018C/YNL034W	570477	364	3	0	0	0	0	0	0	0	0	0	0	0	0	0	0	0	0	0	0	0	0	0	0	0	0	0	0	0	0	0	0	0	0	0	0	TY3_soloLTR	0	0	0	0	0	0	0	0	0	0	0	0	0	0	0	0	0	0	0	0	0	0	0	0	0	0	0	0	0	0	0	0	0	0	TY4_soloLTR	0	0	0	0	TY3_soloLTR	0	0	0	0	0	0	0	0	0	0	0	0	0	0	0	0	0	0	0	0	0	0	0	0	0	0	0			3	0	0	0	0	0	0	0	0	0	0	0	0	0	0	0	0	0	0	0	0	0	0	0	0	0	0	0	0	0	0	0	0	1	0	0	0	0	0	0	0	0	0	0	0	0	0	0	0	0	0	0	0	0	0	0	0	0	0	0	0	0	0	0	0	0	0	0	1	0	0	0	0	1	0	0	0	0	0	0	0	0	0	0	0	0	0	0	0	0	0	0	0	0	0	0	0	0	0	0	0
SGDref	TY1/TY2_soloLTR	no	chrXIV	YNR001C	YNR002C	633008	365	100	36	0	TY1/TY2_soloLTR-TY4_soloLTR	TY1/TY2_soloLTR-TY4_soloLTR	TY1/TY2_soloLTR-TY4_soloLTR	TY1/TY2_soloLTR-TY4_soloLTR	TY1/TY2_soloLTR-TY2-TY4_soloLTR	TY1/TY2_soloLTR-TY4_soloLTR	TY1/TY2_soloLTR-TY4_soloLTR	TY1/TY2_soloLTR-TY4_soloLTR-TY1/TY2_soloLTR-TY4_soloLTR	TY1/TY2_soloLTR-TY4_soloLTR-TY1/TY2_soloLTR-TY4_soloLTR	TY1/TY2_soloLTR-TY4_soloLTR	TY1/TY2_soloLTR-TY2-TY4_soloLTR	TY1/TY2_soloLTR-TY4_soloLTR	TY1/TY2_soloLTR-TY4_soloLTR	TY1/TY2_soloLTR-TY4_soloLTR	TY1/TY2_soloLTR-TY4_soloLTR	TY1/TY2_soloLTR-TY2	TY1/TY2_soloLTR-TY4_soloLTR	TY1/TY2_soloLTR-TY4_soloLTR	TY1/TY2_soloLTR-TY4_soloLTR	TY1/TY2_soloLTR-TY1/TY2_soloLTR-TY2	TY1/TY2_soloLTR-TY2	TY1/TY2_soloLTR-TY1/TY2_soloLTR-TY2	TY1/TY2_soloLTR-TY1-TY4_soloLTR	TY1-TY1/TY2_soloLTR-TY4_soloLTR	TY1-TY4_soloLTR	TY1/TY2_soloLTR-TY4_soloLTR	TY1/TY2_soloLTR-TY4_soloLTR	TY1/TY2_soloLTR-TY4_soloLTR	TY1/TY2_soloLTR-TY4_soloLTR	TY1/TY2_soloLTR-TY4_soloLTR	TY1/TY2_soloLTR-TY1	TY1/TY2_soloLTR-TY2-TY4_soloLTR	TY1/TY2_soloLTR-TY1/TY2_soloLTR-TY4_soloLTR-TY1/TY2_soloLTR	TY2-TY4_soloLTR	TY3_soloLTR-TY1/TY2_soloLTR-TY1	TY1-TY1/TY2_soloLTR-TY1/TY2_soloLTR-TY1/TY2_soloLTR-TY3_soloLTR-TY1/TY2_soloLTR-TY4_soloLTR	TY1/TY2_soloLTR-TY4_soloLTR	TY1/TY2_soloLTR-TY4_soloLTR	TY1-TY1/TY2_soloLTR-TY1/TY2_soloLTR-TY4_soloLTR-TY3_soloLTR	TY1-TY1/TY2_soloLTR-TY4_soloLTR-TY3_soloLTR	TY1/TY2_soloLTR-TY1-TY1/TY2_soloLTR	TY1/TY2_soloLTR-TY1/TY2_soloLTR	TY1/TY2_soloLTR-TY4_soloLTR-TY1	TY1/TY2_soloLTR-TY4_soloLTR-TY1/TY2_soloLTR	TY3_soloLTR	TY1/TY2_soloLTR-TY4_soloLTR	TY1/TY2_soloLTR-TY4_soloLTR	TY1/TY2_soloLTR-TY4_soloLTR	TY1/TY2_soloLTR-TY4_soloLTR	TY1/TY2_soloLTR-TY4_soloLTR	TY1/TY2_soloLTR-TY4_soloLTR	TY1/TY2_soloLTR-TY4_soloLTR	TY1/TY2_soloLTR-TY1/TY2_soloLTR-TY4_soloLTR	TY1/TY2_soloLTR-TY4_soloLTR-TY1	TY1-TY4_soloLTR	TY3-TY1/TY2_soloLTR-TY4_soloLTR-TY1/TY2_soloLTR-TY3_soloLTR	TY3-TY1/TY2_soloLTR-TY4_soloLTR-TY1/TY2_soloLTR-TY3_soloLTR	TY4_soloLTR-TY1/TY2_soloLTR-TY4_soloLTR	TY1/TY2_soloLTR-TY4_soloLTR-TY1/TY2_soloLTR	TY1/TY2_soloLTR-TY4_soloLTR-TY1/TY2_soloLTR	TY1/TY2_soloLTR-TY4_soloLTR-TY1/TY2_soloLTR-TY1	TY1/TY2_soloLTR-TY4_soloLTR-TY1/TY2_soloLTR-TY1	TY1/TY2_soloLTR-TY4_soloLTR-TY1/TY2_soloLTR	TY1/TY2_soloLTR-TY1/TY2_soloLTR-TY4_soloLTR-TY1/TY2_soloLTR	TY2-TY4_soloLTR-TY1/TY2_soloLTR-TY1/TY2_soloLTR	TY1/TY2_soloLTR-TY1	TY1/TY2_soloLTR-TY1-TY4_soloLTR	TY1/TY2_soloLTR-TY4_soloLTR-TY4_soloLTR	TY1/TY2_soloLTR-TY1/TY2_soloLTR-TY4_soloLTR	TY1/TY2_soloLTR-TY4_soloLTR-TY3	TY1-TY1/TY2_soloLTR-TY1/TY2_soloLTR	TY3-TY4_soloLTR	TY1/TY2_soloLTR	TY1/TY2_soloLTR-TY4_soloLTR	TY1/TY2_soloLTR-TY4_soloLTR	TY1/TY2_soloLTR-TY4_soloLTR	TY1/TY2_soloLTR-TY4_soloLTR	TY4_soloLTR	TY1/TY2_soloLTR-TY2-TY1-TY4_soloLTR	TY3_soloLTR-TY4_soloLTR	TY1/TY2_soloLTR-TY4_soloLTR	TY1/TY2_soloLTR-TY4_soloLTR-TY3	TY1/TY2_soloLTR-TY1/TY2_soloLTR-TY4_soloLTR	TY3_soloLTR-TY1/TY2_soloLTR	TY3_soloLTR-TY1/TY2_soloLTR	TY3_soloLTR-TY1/TY2_soloLTR	TY3_soloLTR-TY1/TY2_soloLTR	TY1/TY2_soloLTR-TY1/TY2_soloLTR-TY1/TY2_soloLTR-TY4_soloLTR	TY2-TY4_soloLTR-TY4_soloLTR	TY1/TY2_soloLTR-TY4_soloLTR	TY1/TY2_soloLTR-TY1/TY2_soloLTR-TY1/TY2_soloLTR-TY4_soloLTR	TY3_soloLTR-TY1/TY2_soloLTR-TY1/TY2_soloLTR-TY4_soloLTR	TY1/TY2_soloLTR-TY1/TY2_soloLTR	TY1/TY2_soloLTR-TY1-TY4_soloLTR	TY1/TY2_soloLTR-TY4_soloLTR	TY3_soloLTR-TY4_soloLTR-TY1/TY2_soloLTR	TY3_soloLTR-TY1/TY2_soloLTR-TY4_soloLTR-TY1/TY2_soloLTR	TY1/TY2_soloLTR-TY4_soloLTR-TY1	TY1/TY2_soloLTR-TY1/TY2_soloLTR-TY1/TY2_soloLTR	TY1/TY2_soloLTR-TY2-TY1/TY2_soloLTR-TY1/TY2_soloLTR			100	1	1	1	1	1	1	1	1	1	1	1	1	1	1	1	1	1	1	1	1	1	1	1	1	1	1	1	1	1	1	1	1	1	1	1	1	1	1	1	1	1	1	1	1	1	1	1	1	1	1	1	1	1	1	1	1	1	1	1	1	1	1	1	1	1	1	1	1	1	1	1	1	1	1	1	1	1	1	1	1	1	1	1	1	1	1	1	1	1	1	1	1	1	1	1	1	1	1	1	1
BGN_3a	TY1	yes	chrXIV	YNR034W	YNR035C	693019	366	1	1	1	0	0	0	0	0	0	0	0	0	0	0	0	0	0	0	0	0	0	0	0	0	0	0	0	0	0	0	0	0	0	0	0	0	0	TY1	0	0	0	0	0	0	0	0	0	0	0	0	0	0	0	0	0	0	0	0	0	0	0	0	0	0	0	0	0	0	0	0	0	0	0	0	0	0	0	0	0	0	0	0	0	0	0	0	0	0	0	0	0	0	0	0	0	0	0	0	0	0	0	0	0			1	0	0	0	0	0	0	0	0	0	0	0	0	0	0	0	0	0	0	0	0	0	0	0	0	0	0	0	0	0	0	0	0	0	0	1	0	0	0	0	0	0	0	0	0	0	0	0	0	0	0	0	0	0	0	0	0	0	0	0	0	0	0	0	0	0	0	0	0	0	0	0	0	0	0	0	0	0	0	0	0	0	0	0	0	0	0	0	0	0	0	0	0	0	0	0	0	0	0	0	0
BDM_1a	TY1	yes	chrXIV	YNR050C	YNR051C	716780	367	1	1	1	0	0	0	0	0	0	0	0	0	0	0	0	0	0	0	0	0	0	0	0	0	0	0	0	0	0	0	0	0	0	0	0	0	0	0	0	0	0	0	0	0	0	0	0	0	0	0	0	0	0	0	0	0	0	0	0	0	0	0	0	0	0	0	0	0	TY1	0	0	0	0	0	0	0	0	0	0	0	0	0	0	0	0	0	0	0	0	0	0	0	0	0	0	0	0	0	0	0	0	0	0			1	0	0	0	0	0	0	0	0	0	0	0	0	0	0	0	0	0	0	0	0	0	0	0	0	0	0	0	0	0	0	0	0	0	0	0	0	0	0	0	0	0	0	0	0	0	0	0	0	0	0	0	0	0	0	0	0	0	0	0	0	0	0	0	0	0	1	0	0	0	0	0	0	0	0	0	0	0	0	0	0	0	0	0	0	0	0	0	0	0	0	0	0	0	0	0	0	0	0	0	0
SGDref	TY3_soloLTR	no	chrXIV	YNR054C	YNR055C	728426	368	97	4	0	TY3_soloLTR-TY1/TY2_soloLTR-TY1/TY2_soloLTR	TY3_soloLTR-TY1/TY2_soloLTR-TY1/TY2_soloLTR	TY3_soloLTR-TY1/TY2_soloLTR-TY1/TY2_soloLTR	TY3_soloLTR-TY1/TY2_soloLTR-TY1/TY2_soloLTR	TY3_soloLTR-TY1/TY2_soloLTR-TY1/TY2_soloLTR	TY3_soloLTR-TY1/TY2_soloLTR-TY1/TY2_soloLTR	TY3_soloLTR-TY1/TY2_soloLTR-TY1/TY2_soloLTR	TY3_soloLTR-TY1/TY2_soloLTR-TY1/TY2_soloLTR	TY3_soloLTR-TY1/TY2_soloLTR-TY3_soloLTR-TY1/TY2_soloLTR-TY1/TY2_soloLTR	TY3_soloLTR-TY1/TY2_soloLTR-TY1/TY2_soloLTR	TY3_soloLTR-TY1/TY2_soloLTR-TY1/TY2_soloLTR	TY3_soloLTR-TY1/TY2_soloLTR	TY3_soloLTR-TY1/TY2_soloLTR-TY1/TY2_soloLTR	TY3_soloLTR-TY1/TY2_soloLTR-TY1/TY2_soloLTR	TY3_soloLTR-TY1/TY2_soloLTR-TY1/TY2_soloLTR	TY3_soloLTR-TY1/TY2_soloLTR	TY3_soloLTR-TY1/TY2_soloLTR	TY3_soloLTR-TY1/TY2_soloLTR	TY3_soloLTR-TY2-TY1/TY2_soloLTR	TY3_soloLTR-TY2-TY1/TY2_soloLTR-TY1/TY2_soloLTR	TY3_soloLTR-TY1/TY2_soloLTR-TY1/TY2_soloLTR	TY3_soloLTR-TY1/TY2_soloLTR-TY1/TY2_soloLTR	TY1/TY2_soloLTR	TY3_soloLTR-TY1/TY2_soloLTR-TY1/TY2_soloLTR	TY3_soloLTR-TY1/TY2_soloLTR-TY1/TY2_soloLTR	TY3_soloLTR-TY1/TY2_soloLTR-TY1/TY2_soloLTR	TY3_soloLTR-TY1/TY2_soloLTR-TY1/TY2_soloLTR	TY1	TY1/TY2_soloLTR-TY3_soloLTR-TY1/TY2_soloLTR	TY3_soloLTR-TY1/TY2_soloLTR-TY1/TY2_soloLTR-TY3_soloLTR-TY1/TY2_soloLTR-TY1/TY2_soloLTR	TY1/TY2_soloLTR	TY3_soloLTR-TY1/TY2_soloLTR-TY1/TY2_soloLTR	TY3_soloLTR-TY1/TY2_soloLTR-TY1/TY2_soloLTR	TY3_soloLTR-TY1/TY2_soloLTR-TY1/TY2_soloLTR-TY1/TY2_soloLTR	TY3_soloLTR-TY1/TY2_soloLTR	TY3_soloLTR-TY1/TY2_soloLTR	TY3_soloLTR-TY1/TY2_soloLTR	TY3_soloLTR-TY1/TY2_soloLTR	TY1/TY2_soloLTR-TY3_soloLTR-TY1/TY2_soloLTR	TY1/TY2_soloLTR-TY3_soloLTR-TY1/TY2_soloLTR	TY1-TY3_soloLTR-TY1/TY2_soloLTR	TY1/TY2_soloLTR-TY3_soloLTR-TY1/TY2_soloLTR	TY1/TY2_soloLTR-TY3_soloLTR-TY1/TY2_soloLTR	TY1/TY2_soloLTR-TY3_soloLTR	TY3_soloLTR-TY4_soloLTR-TY1/TY2_soloLTR	TY3_soloLTR-TY1/TY2_soloLTR-TY1/TY2_soloLTR	TY3_soloLTR-TY1/TY2_soloLTR	TY3_soloLTR-TY1/TY2_soloLTR-TY1/TY2_soloLTR	TY3_soloLTR-TY1/TY2_soloLTR-TY1/TY2_soloLTR	TY3_soloLTR-TY1/TY2_soloLTR-TY1/TY2_soloLTR	TY3_soloLTR-TY1/TY2_soloLTR-TY1/TY2_soloLTR	TY3_soloLTR-TY1/TY2_soloLTR-TY1/TY2_soloLTR	TY1/TY2_soloLTR-TY3_soloLTR-TY1/TY2_soloLTR-TY1/TY2_soloLTR	TY3_soloLTR-TY1/TY2_soloLTR-TY1/TY2_soloLTR	TY3_soloLTR-TY1/TY2_soloLTR-TY1/TY2_soloLTR	TY1/TY2_soloLTR	TY1/TY2_soloLTR	TY1/TY2_soloLTR	TY1/TY2_soloLTR	TY1/TY2_soloLTR	TY1/TY2_soloLTR	TY1/TY2_soloLTR-TY1/TY2_soloLTR	TY1/TY2_soloLTR	TY1/TY2_soloLTR	TY1/TY2_soloLTR	0	TY1/TY2_soloLTR	TY1/TY2_soloLTR	TY1/TY2_soloLTR	TY3_soloLTR-TY1/TY2_soloLTR	TY3_soloLTR-TY1/TY2_soloLTR	TY3_soloLTR-TY1/TY2_soloLTR	TY1/TY2_soloLTR	TY1/TY2_soloLTR	TY1/TY2_soloLTR	TY1/TY2_soloLTR	TY1/TY2_soloLTR	TY1/TY2_soloLTR-TY1/TY2_soloLTR	TY1/TY2_soloLTR	TY1/TY2_soloLTR	TY1/TY2_soloLTR	TY1/TY2_soloLTR	TY4_soloLTR-TY1/TY2_soloLTR	TY1/TY2_soloLTR-TY1/TY2_soloLTR	TY1/TY2_soloLTR-TY1/TY2_soloLTR	TY1/TY2_soloLTR-TY1/TY2_soloLTR	TY1/TY2_soloLTR-TY1/TY2_soloLTR	TY1/TY2_soloLTR-TY1/TY2_soloLTR	TY1/TY2_soloLTR-TY1/TY2_soloLTR	0	TY1/TY2_soloLTR	TY1/TY2_soloLTR	TY3_soloLTR	0	TY4_soloLTR-TY1/TY2_soloLTR	TY1/TY2_soloLTR-TY3_soloLTR	TY1/TY2_soloLTR-TY3_soloLTR	TY1/TY2_soloLTR-TY3_soloLTR-TY1/TY2_soloLTR	TY4_soloLTR-TY1/TY2_soloLTR-TY1/TY2_soloLTR	TY4_soloLTR-TY1/TY2_soloLTR-TY1/TY2_soloLTR			97	1	1	1	1	1	1	1	1	1	1	1	1	1	1	1	1	1	1	1	1	1	1	1	1	1	1	1	1	1	1	1	1	1	1	1	1	1	1	1	1	1	1	1	1	1	1	1	1	1	1	1	1	1	1	1	1	1	1	1	1	1	1	1	1	1	0	1	1	1	1	1	1	1	1	1	1	1	1	1	1	1	1	1	1	1	1	1	1	1	0	1	1	1	0	1	1	1	1	1	1
CDA	TY1/TY2_soloLTR	no	chrXIV	YAL064W-B	YNR067C	755746	369	1	0	0	0	0	0	0	0	0	0	0	0	0	0	0	0	0	0	0	0	0	0	0	0	0	0	0	0	0	0	0	0	0	0	0	0	0	0	0	0	0	0	0	0	0	0	0	0	0	0	0	0	0	0	0	0	0	0	0	0	0	0	0	0	0	0	0	0	0	TY1/TY2_soloLTR	0	0	0	0	0	0	0	0	0	0	0	0	0	0	0	0	0	0	0	0	0	0	0	0	0	0	0	0	0	0	0	0	0			1	0	0	0	0	0	0	0	0	0	0	0	0	0	0	0	0	0	0	0	0	0	0	0	0	0	0	0	0	0	0	0	0	0	0	0	0	0	0	0	0	0	0	0	0	0	0	0	0	0	0	0	0	0	0	0	0	0	0	0	0	0	0	0	0	0	0	1	0	0	0	0	0	0	0	0	0	0	0	0	0	0	0	0	0	0	0	0	0	0	0	0	0	0	0	0	0	0	0	0	0
ASG	TY2	yes	chrXIV	YEL070W/YNR073C	YNR071C	770440	370	3	1	0	0	0	0	0	0	0	0	0	0	0	0	0	TY2	0	0	0	0	0	0	0	0	0	0	0	0	0	0	0	0	0	0	0	0	0	0	0	0	0	0	TY1/TY2_soloLTR	0	0	0	0	TY1/TY2_soloLTR	0	0	0	0	0	0	0	0	0	0	0	0	0	0	0	0	0	0	0	0	0	0	0	0	0	0	0	0	0	0	0	0	0	0	0	0	0	0	0	0	0	0	0	0	0	0	0	0	0	0	0	0	0	0	0			3	0	0	0	0	0	0	0	0	0	0	0	0	1	0	0	0	0	0	0	0	0	0	0	0	0	0	0	0	0	0	0	0	0	0	0	0	0	0	0	1	0	0	0	0	1	0	0	0	0	0	0	0	0	0	0	0	0	0	0	0	0	0	0	0	0	0	0	0	0	0	0	0	0	0	0	0	0	0	0	0	0	0	0	0	0	0	0	0	0	0	0	0	0	0	0	0	0	0	0	0
AMP_1a	TY1/TY2_soloLTR	no	chrXIV	YAL068C/YBR301W/YDR542W/YEL049W/YGL261C/YGR294W/YHL046C/YIL176C/YJL223C/YLL064C/YLR461W/YNR076W/YOL161C	YNR075W	779916	371	5	0	0	0	0	0	0	0	TY5_soloLTR	0	0	0	0	0	0	0	0	0	0	0	0	0	0	0	0	0	0	TY1/TY2_soloLTR	0	0	0	0	0	0	0	0	0	0	0	0	0	0	TY5_soloLTR	0	0	0	0	0	0	0	0	0	0	0	0	0	0	0	0	0	0	0	0	0	0	0	0	0	0	0	0	0	0	0	0	0	0	0	0	0	0	0	0	0	0	0	0	0	0	0	0	0	0	0	TY5_soloLTR	0	0	0	TY5_soloLTR	0	0	0	0			5	0	0	0	0	0	1	0	0	0	0	0	0	0	0	0	0	0	0	0	0	0	0	0	0	1	0	0	0	0	0	0	0	0	0	0	0	0	0	0	1	0	0	0	0	0	0	0	0	0	0	0	0	0	0	0	0	0	0	0	0	0	0	0	0	0	0	0	0	0	0	0	0	0	0	0	0	0	0	0	0	0	0	0	0	0	0	0	0	0	0	0	1	0	0	0	1	0	0	0	0
CCC_1a	TY5_soloLTR	no	chrXV	CCC_1a_G0052400	YOL166W-A	585	372	1	0	0	0	0	0	0	0	0	0	0	0	0	0	0	0	0	0	0	0	0	0	0	0	0	0	0	0	0	0	0	0	0	0	0	0	0	0	0	0	0	0	0	0	0	0	0	0	0	0	0	0	0	0	0	0	0	0	0	0	0	0	0	0	0	0	0	0	0	0	0	0	0	0	0	0	0	0	0	0	0	0	0	TY5_soloLTR	0	0	0	0	0	0	0	0	0	0	0	0	0	0	0	0	0	0	0			1	0	0	0	0	0	0	0	0	0	0	0	0	0	0	0	0	0	0	0	0	0	0	0	0	0	0	0	0	0	0	0	0	0	0	0	0	0	0	0	0	0	0	0	0	0	0	0	0	0	0	0	0	0	0	0	0	0	0	0	0	0	0	0	0	0	0	0	0	0	0	0	0	0	0	0	0	0	0	0	0	1	0	0	0	0	0	0	0	0	0	0	0	0	0	0	0	0	0	0	0
SGDref	TY1/TY2_soloLTR	no	chrXV	YOL164W-A	YOL165C	1647	373	22	0	0	0	0	0	0	0	0	0	0	0	0	0	0	0	0	0	0	0	0	TY1/TY2_soloLTR	TY1/TY2_soloLTR	TY1/TY2_soloLTR-TY1/TY2_soloLTR	0	0	0	0	0	0	0	0	0	0	0	0	0	0	0	0	TY1/TY2_soloLTR	0	0	0	0	0	0	0	0	0	TY1/TY2_soloLTR-TY4_soloLTR	TY1/TY2_soloLTR-TY4_soloLTR	TY1/TY2_soloLTR-TY4_soloLTR	TY1/TY2_soloLTR-TY4_soloLTR	TY1/TY2_soloLTR-TY4_soloLTR	TY1/TY2_soloLTR-TY4_soloLTR	0	0	0	0	0	0	0	0	0	0	0	0	0	0	0	0	0	0	0	0	TY1/TY2_soloLTR-TY4_soloLTR	TY1/TY2_soloLTR-TY4_soloLTR	TY1/TY2_soloLTR-TY4_soloLTR	TY1/TY2_soloLTR-TY4_soloLTR	0	0	0	0	0	0	0	0	0	0	0	TY1/TY2_soloLTR	0	0	TY1/TY2_soloLTR	TY1/TY2_soloLTR	TY1/TY2_soloLTR	TY1/TY2_soloLTR	TY1/TY2_soloLTR-TY4_soloLTR	TY1/TY2_soloLTR-TY4_soloLTR	TY1/TY2_soloLTR	0	0			22	0	0	0	0	0	0	0	0	0	0	0	0	0	0	0	0	0	0	1	1	1	0	0	0	0	0	0	0	0	0	0	0	0	0	0	0	0	1	0	0	0	0	0	0	0	0	0	1	1	1	1	1	1	0	0	0	0	0	0	0	0	0	0	0	0	0	0	0	0	0	0	0	0	1	1	1	1	0	0	0	0	0	0	0	0	0	0	0	1	0	0	1	1	1	1	1	1	1	0	0
SGDref	TY4_soloLTR	no	chrXV	NA	YOL164W-A	4130	374	13	0	0	0	0	0	0	0	0	0	0	0	0	0	0	0	0	0	0	0	0	0	0	0	0	0	0	0	0	0	0	TY5_soloLTR	0	TY1/TY2_soloLTR	0	0	TY5_soloLTR	0	0	0	0	0	0	0	0	0	TY5_soloLTR	0	0	0	0	0	0	0	0	0	0	0	0	0	0	0	0	0	0	0	0	0	TY1/TY2_soloLTR	0	0	0	TY5_soloLTR-TY1/TY2_soloLTR	0	0	0	TY5_soloLTR	0	TY5_soloLTR	TY5_soloLTR	0	0	TY5_soloLTR	0	TY5_soloLTR	0	0	0	0	0	0	0	TY5_soloLTR-TY1/TY2_soloLTR-TY5_soloLTR-TY1/TY2_soloLTR	TY5_soloLTR-TY5_soloLTR	0	0	0	0	0	0	0	0	0			13	0	0	0	0	0	0	0	0	0	0	0	0	0	0	0	0	0	0	0	0	0	0	0	0	0	0	0	0	1	0	1	0	0	1	0	0	0	0	0	0	0	0	0	1	0	0	0	0	0	0	0	0	0	0	0	0	0	0	0	0	0	0	0	0	0	1	0	0	0	1	0	0	0	1	0	1	1	0	0	1	0	1	0	0	0	0	0	0	0	1	1	0	0	0	0	0	0	0	0	0
ANE	TY5_soloLTR	no	chrXV	ANE_G0047080	YAL068C/YBR301W/YDR542W/YEL049W/YGL261C/YGR294W/YHL046C/YIL176C/YJL223C/YLL064C/YLR461W/YNR076W/YOL161C	11549	375	18	1	0	0	0	0	0	0	TY5_soloLTR	0	0	0	0	0	0	0	0	0	0	0	0	TY5_soloLTR	TY5_soloLTR	0	0	0	0	0	0	0	0	0	0	0	0	0	0	0	0	0	TY5_soloLTR-TY2	0	0	0	0	0	0	0	0	0	0	0	0	0	0	0	0	0	0	0	0	0	0	0	0	0	0	0	TY1/TY2_soloLTR	0	0	0	0	0	0	0	TY5_soloLTR	TY5_soloLTR	TY5_soloLTR	TY5_soloLTR	TY5_soloLTR	0	0	0	0	0	0	0	0	0	0	0	TY5_soloLTR	0	TY5_soloLTR	TY5_soloLTR	TY5_soloLTR	TY5_soloLTR	TY5_soloLTR	TY5_soloLTR	TY5_soloLTR	0	0			18	0	0	0	0	0	1	0	0	0	0	0	0	0	0	0	0	0	0	1	1	0	0	0	0	0	0	0	0	0	0	0	0	0	0	0	0	0	1	0	0	0	0	0	0	0	0	0	0	0	0	0	0	0	0	0	0	0	0	0	0	0	0	0	0	0	1	0	0	0	0	0	0	0	1	1	1	1	1	0	0	0	0	0	0	0	0	0	0	0	1	0	1	1	1	1	1	1	1	0	0
SGDref	TY1/TY2_soloLTR	no	chrXV	YOL159C	YOL159C-A	15233	376	60	1	0	TY1/TY2_soloLTR-TY1/TY2_soloLTR	0	0	0	TY1/TY2_soloLTR-TY1/TY2_soloLTR	0	TY1/TY2_soloLTR-TY1/TY2_soloLTR	TY1/TY2_soloLTR-TY1/TY2_soloLTR	TY1/TY2_soloLTR-TY1/TY2_soloLTR	0	TY1/TY2_soloLTR	0	0	0	0	0	0	0	TY1/TY2_soloLTR-TY1/TY2_soloLTR	TY1/TY2_soloLTR-TY1/TY2_soloLTR	TY1/TY2_soloLTR-TY1/TY2_soloLTR	TY1/TY2_soloLTR-TY1/TY2_soloLTR	TY1/TY2_soloLTR-TY1/TY2_soloLTR	TY1/TY2_soloLTR-TY1/TY2_soloLTR	0	TY1/TY2_soloLTR-TY1/TY2_soloLTR	TY1/TY2_soloLTR-TY1/TY2_soloLTR	0	TY1/TY2_soloLTR-TY1/TY2_soloLTR	0	0	0	TY1/TY2_soloLTR-TY1/TY2_soloLTR	TY1/TY2_soloLTR-TY1/TY2_soloLTR	0	0	0	TY1/TY2_soloLTR-TY1/TY2_soloLTR	0	0	TY1/TY2_soloLTR-TY1/TY2_soloLTR	0	TY1/TY2_soloLTR	0	TY1/TY2_soloLTR-TY1/TY2_soloLTR	0	0	TY1/TY2_soloLTR-TY1/TY2_soloLTR	TY1/TY2_soloLTR-TY1/TY2_soloLTR	TY1/TY2_soloLTR-TY1/TY2_soloLTR	TY1/TY2_soloLTR-TY1/TY2_soloLTR	TY1/TY2_soloLTR-TY1/TY2_soloLTR	TY1/TY2_soloLTR-TY1/TY2_soloLTR	0	TY1/TY2_soloLTR-TY1/TY2_soloLTR	TY1/TY2_soloLTR-TY1/TY2_soloLTR	TY1/TY2_soloLTR-TY1/TY2_soloLTR	TY1/TY2_soloLTR-TY1/TY2_soloLTR-TY1	0	0	0	0	0	0	0	0	TY1/TY2_soloLTR-TY1/TY2_soloLTR	TY1/TY2_soloLTR-TY1/TY2_soloLTR	TY1/TY2_soloLTR-TY1/TY2_soloLTR	0	TY1/TY2_soloLTR-TY1/TY2_soloLTR	0	TY1/TY2_soloLTR-TY1/TY2_soloLTR	TY1/TY2_soloLTR-TY1/TY2_soloLTR	TY1/TY2_soloLTR-TY1/TY2_soloLTR	TY1/TY2_soloLTR-TY1/TY2_soloLTR	TY1/TY2_soloLTR-TY1/TY2_soloLTR	TY1/TY2_soloLTR-TY1/TY2_soloLTR	0	TY1/TY2_soloLTR-TY1/TY2_soloLTR	TY1/TY2_soloLTR	0	TY1/TY2_soloLTR-TY1/TY2_soloLTR	TY1/TY2_soloLTR	TY1/TY2_soloLTR	TY1/TY2_soloLTR	TY1/TY2_soloLTR	TY1/TY2_soloLTR-TY1/TY2_soloLTR	TY1/TY2_soloLTR-TY1/TY2_soloLTR	TY1/TY2_soloLTR	0	TY1/TY2_soloLTR-TY1/TY2_soloLTR	TY1/TY2_soloLTR-TY1/TY2_soloLTR	TY1/TY2_soloLTR-TY1/TY2_soloLTR	TY1/TY2_soloLTR-TY1/TY2_soloLTR	TY1/TY2_soloLTR-TY1/TY2_soloLTR	TY1/TY2_soloLTR-TY1/TY2_soloLTR	TY1/TY2_soloLTR-TY1/TY2_soloLTR	TY1/TY2_soloLTR	TY1/TY2_soloLTR-TY1/TY2_soloLTR			60	1	0	0	0	1	0	1	1	1	0	1	0	0	0	0	0	0	0	1	1	1	1	1	1	0	1	1	0	1	0	0	0	1	1	0	0	0	1	0	0	1	0	1	0	1	0	0	1	1	1	1	1	1	0	1	1	1	1	0	0	0	0	0	0	0	0	1	1	1	0	1	0	1	1	1	1	1	1	0	1	1	0	1	1	1	1	1	1	1	1	0	1	1	1	1	1	1	1	1	1
BGP_1a	TY1/TY2_soloLTR	no	chrXV	BGP_1a_G0047500	YJL219W/YOL156W	25273	377	1	0	0	0	0	0	0	0	0	0	0	0	0	0	0	0	0	0	0	0	0	0	0	0	0	0	0	0	0	0	0	0	0	0	0	0	0	0	TY1/TY2_soloLTR	0	0	0	0	0	0	0	0	0	0	0	0	0	0	0	0	0	0	0	0	0	0	0	0	0	0	0	0	0	0	0	0	0	0	0	0	0	0	0	0	0	0	0	0	0	0	0	0	0	0	0	0	0	0	0	0	0	0	0	0	0	0	0	0			1	0	0	0	0	0	0	0	0	0	0	0	0	0	0	0	0	0	0	0	0	0	0	0	0	0	0	0	0	0	0	0	0	0	0	0	1	0	0	0	0	0	0	0	0	0	0	0	0	0	0	0	0	0	0	0	0	0	0	0	0	0	0	0	0	0	0	0	0	0	0	0	0	0	0	0	0	0	0	0	0	0	0	0	0	0	0	0	0	0	0	0	0	0	0	0	0	0	0	0	0
ABH	TY1/TY2_soloLTR	no	chrXV	ABH_G0047650	YOL154W	34658	378	5	1	0	0	0	0	0	0	0	0	0	0	0	0	0	0	0	0	0	0	0	0	0	0	0	0	0	0	0	0	0	0	0	0	0	0	0	0	0	0	0	0	0	0	0	TY1/TY2_soloLTR	TY1/TY2_soloLTR	0	0	TY3	0	0	0	0	0	0	0	0	0	0	0	0	0	0	0	0	0	0	0	0	0	0	0	0	0	TY1/TY2_soloLTR	0	0	0	0	0	TY1/TY2_soloLTR	0	0	0	0	0	0	0	0	0	0	0	0	0	0	0	0	0	0	0	0	0			5	0	0	0	0	0	0	0	0	0	0	0	0	0	0	0	0	0	0	0	0	0	0	0	0	0	0	0	0	0	0	0	0	0	0	0	0	0	0	0	0	0	0	1	1	0	0	1	0	0	0	0	0	0	0	0	0	0	0	0	0	0	0	0	0	0	0	0	0	0	0	0	0	1	0	0	0	0	0	1	0	0	0	0	0	0	0	0	0	0	0	0	0	0	0	0	0	0	0	0	0
ABH	TY5_soloLTR	no	chrXV	YGL263W	YIL162W	37385	379	4	0	0	0	0	0	0	0	0	0	0	0	0	0	0	0	0	0	0	0	0	0	0	0	0	0	0	0	0	0	0	0	0	0	0	0	0	0	0	0	0	0	0	0	0	0	0	0	0	0	0	0	0	0	0	0	0	TY5_soloLTR	0	0	0	0	0	0	0	0	0	0	0	0	TY5_soloLTR	0	0	0	0	TY5_soloLTR	0	0	0	0	0	TY5_soloLTR	0	0	0	0	0	0	0	0	0	0	0	0	0	0	0	0	0	0	0	0	0			4	0	0	0	0	0	0	0	0	0	0	0	0	0	0	0	0	0	0	0	0	0	0	0	0	0	0	0	0	0	0	0	0	0	0	0	0	0	0	0	0	0	0	0	0	0	0	0	0	0	0	0	0	0	0	1	0	0	0	0	0	0	0	0	0	0	0	0	1	0	0	0	0	1	0	0	0	0	0	1	0	0	0	0	0	0	0	0	0	0	0	0	0	0	0	0	0	0	0	0	0
ADQ	TY3_soloLTR	no	chrXV	YOL108C	YOL109W	110297	380	9	2	0	0	0	0	0	0	TY2	0	0	0	0	0	0	0	0	0	0	0	0	0	0	0	0	0	0	0	0	0	0	0	0	0	0	0	0	TY2	0	0	0	0	0	0	TY1/TY2_soloLTR	TY1/TY2_soloLTR	0	0	0	0	0	0	0	0	0	0	0	0	0	0	0	0	0	0	0	TY1/TY2_soloLTR	TY3_soloLTR	TY1/TY2_soloLTR-TY3_soloLTR	0	0	0	0	0	0	0	0	0	0	0	0	0	0	0	0	0	0	0	0	0	0	0	0	0	0	TY1/TY2_soloLTR	0	0	0	0	0	TY3_soloLTR	0	0			9	0	0	0	0	0	1	0	0	0	0	0	0	0	0	0	0	0	0	0	0	0	0	0	0	0	0	0	0	0	0	0	0	0	0	1	0	0	0	0	0	0	1	1	0	0	0	0	0	0	0	0	0	0	0	0	0	0	0	0	0	0	0	1	1	1	0	0	0	0	0	0	0	0	0	0	0	0	0	0	0	0	0	0	0	0	0	0	0	0	0	0	1	0	0	0	0	0	1	0	0
SGDref	TY1/TY2_soloLTR	no	chrXV	YOL105C	YOL107W	112102	381	100	6	0	TY1/TY2_soloLTR	TY1/TY2_soloLTR	TY1/TY2_soloLTR	TY1/TY2_soloLTR	TY1/TY2_soloLTR	TY1/TY2_soloLTR	TY1/TY2_soloLTR	TY1/TY2_soloLTR	TY1/TY2_soloLTR	TY1/TY2_soloLTR	TY1/TY2_soloLTR	TY1/TY2_soloLTR	TY1/TY2_soloLTR	TY1/TY2_soloLTR	TY1/TY2_soloLTR	TY1/TY2_soloLTR	TY1/TY2_soloLTR	TY1/TY2_soloLTR	TY1/TY2_soloLTR	TY1/TY2_soloLTR	TY1/TY2_soloLTR	TY1/TY2_soloLTR	TY1/TY2_soloLTR	TY1/TY2_soloLTR-TY4_soloLTR	TY1/TY2_soloLTR-TY2	TY1/TY2_soloLTR	TY1/TY2_soloLTR-TY1/TY2_soloLTR	TY1/TY2_soloLTR	TY1/TY2_soloLTR	TY1/TY2_soloLTR	TY1/TY2_soloLTR	TY1/TY2_soloLTR	TY1/TY2_soloLTR	TY1/TY2_soloLTR	TY1/TY2_soloLTR	TY1-TY2-TY1/TY2_soloLTR	TY1/TY2_soloLTR	TY1/TY2_soloLTR	TY1/TY2_soloLTR-TY4_soloLTR	TY1/TY2_soloLTR-TY4_soloLTR	TY1/TY2_soloLTR-TY4_soloLTR-TY1	TY1/TY2_soloLTR-TY1/TY2_soloLTR-TY4_soloLTR	TY1/TY2_soloLTR-TY4_soloLTR	TY1/TY2_soloLTR-TY4_soloLTR	TY1/TY2_soloLTR-TY3_soloLTR-TY4_soloLTR	TY1/TY2_soloLTR	TY1/TY2_soloLTR	TY1/TY2_soloLTR	TY1/TY2_soloLTR	TY1/TY2_soloLTR	TY1/TY2_soloLTR	TY1/TY2_soloLTR	TY1/TY2_soloLTR	TY1/TY2_soloLTR-TY1/TY2_soloLTR	TY1/TY2_soloLTR	TY1/TY2_soloLTR	TY1/TY2_soloLTR	TY1/TY2_soloLTR	TY1/TY2_soloLTR	TY1/TY2_soloLTR	TY1/TY2_soloLTR	TY1/TY2_soloLTR	TY1/TY2_soloLTR	TY1/TY2_soloLTR	TY1/TY2_soloLTR-TY1/TY2_soloLTR-TY1/TY2_soloLTR	TY2	TY1/TY2_soloLTR-TY1/TY2_soloLTR	TY1/TY2_soloLTR-TY1/TY2_soloLTR	TY1/TY2_soloLTR-TY1/TY2_soloLTR	TY1/TY2_soloLTR-TY1/TY2_soloLTR	TY1/TY2_soloLTR-TY1/TY2_soloLTR	TY1/TY2_soloLTR-TY2	TY1/TY2_soloLTR	TY1/TY2_soloLTR	TY1/TY2_soloLTR	TY1/TY2_soloLTR	TY1/TY2_soloLTR	TY1/TY2_soloLTR	TY1/TY2_soloLTR	TY1/TY2_soloLTR-TY4_soloLTR	TY1/TY2_soloLTR-TY1/TY2_soloLTR	TY1/TY2_soloLTR-TY4_soloLTR	TY1/TY2_soloLTR	TY1/TY2_soloLTR-TY2_truncated	TY1/TY2_soloLTR-TY2_truncated	TY1/TY2_soloLTR-TY2_truncated	TY1/TY2_soloLTR-TY2_truncated	TY1/TY2_soloLTR	TY1/TY2_soloLTR	TY1/TY2_soloLTR	TY1/TY2_soloLTR	TY1/TY2_soloLTR	TY1/TY2_soloLTR-TY4_soloLTR	TY1/TY2_soloLTR	TY1/TY2_soloLTR	TY4_soloLTR-TY4_soloLTR-TY1/TY2_soloLTR-TY1/TY2_soloLTR-TY4_soloLTR-TY4	TY4_soloLTR-TY1/TY2_soloLTR-TY1/TY2_soloLTR	TY1/TY2_soloLTR-TY1/TY2_soloLTR	TY1/TY2_soloLTR-TY4_truncated-TY1/TY2_soloLTR	TY1/TY2_soloLTR-TY4_truncated-TY1/TY2_soloLTR			100	1	1	1	1	1	1	1	1	1	1	1	1	1	1	1	1	1	1	1	1	1	1	1	1	1	1	1	1	1	1	1	1	1	1	1	1	1	1	1	1	1	1	1	1	1	1	1	1	1	1	1	1	1	1	1	1	1	1	1	1	1	1	1	1	1	1	1	1	1	1	1	1	1	1	1	1	1	1	1	1	1	1	1	1	1	1	1	1	1	1	1	1	1	1	1	1	1	1	1	1
SGDref	TY1	yes	chrXV	YOL103W	YOL104C	116396	382	5	5	1	0	0	0	0	0	0	0	0	0	0	0	0	0	0	0	0	0	0	0	0	0	0	0	0	0	0	0	0	0	0	0	0	0	0	0	0	0	0	0	0	0	0	0	0	0	0	TY1	TY1	TY1	TY1	TY1	0	0	0	0	0	0	0	0	0	0	0	0	0	0	0	0	0	0	0	0	0	0	0	0	0	0	0	0	0	0	0	0	0	0	0	0	0	0	0	0	0	0	0	0	0	0	0	0	0			5	0	0	0	0	0	0	0	0	0	0	0	0	0	0	0	0	0	0	0	0	0	0	0	0	0	0	0	0	0	0	0	0	0	0	0	0	0	0	0	0	0	0	0	0	0	0	1	1	1	1	1	0	0	0	0	0	0	0	0	0	0	0	0	0	0	0	0	0	0	0	0	0	0	0	0	0	0	0	0	0	0	0	0	0	0	0	0	0	0	0	0	0	0	0	0	0	0	0	0	0
SGDref	TY3_soloLTR	no	chrXV	YOL054W	YOL055C	224420	383	100	20	0	TY3_soloLTR-TY1/TY2_soloLTR-TY1/TY2_soloLTR	TY3_soloLTR-TY1/TY2_soloLTR-TY1/TY2_soloLTR	TY3_soloLTR-TY1/TY2_soloLTR-TY1/TY2_soloLTR	TY3_soloLTR-TY1/TY2_soloLTR-TY1/TY2_soloLTR	TY3_soloLTR-TY1/TY2_soloLTR-TY1/TY2_soloLTR	TY3_soloLTR-TY1/TY2_soloLTR-TY1/TY2_soloLTR	TY3_soloLTR-TY1/TY2_soloLTR-TY1/TY2_soloLTR	TY3_soloLTR-TY1/TY2_soloLTR-TY1/TY2_soloLTR	TY3_soloLTR-TY1/TY2_soloLTR-TY1/TY2_soloLTR	TY3_soloLTR-TY1/TY2_soloLTR-TY1/TY2_soloLTR	TY3_soloLTR-TY1/TY2_soloLTR-TY1/TY2_soloLTR	TY3_soloLTR-TY1/TY2_soloLTR-TY2-TY1/TY2_soloLTR	TY3_soloLTR-TY1/TY2_soloLTR-TY1/TY2_soloLTR	TY3_soloLTR-TY1/TY2_soloLTR-TY1/TY2_soloLTR	TY3_soloLTR-TY1/TY2_soloLTR-TY1/TY2_soloLTR-TY2	TY3_soloLTR-TY1/TY2_soloLTR-TY1/TY2_soloLTR	TY3_soloLTR-TY1/TY2_soloLTR-TY1/TY2_soloLTR-TY1/TY2_soloLTR	TY3_soloLTR-TY1/TY2_soloLTR-TY1/TY2_soloLTR-TY1/TY2_soloLTR	TY3_soloLTR-TY1/TY2_soloLTR	TY3_soloLTR-TY1/TY2_soloLTR	TY3_soloLTR-TY1/TY2_soloLTR	TY3_soloLTR-TY2-TY1/TY2_soloLTR	TY3_soloLTR-TY1/TY2_soloLTR-TY1/TY2_soloLTR-TY2-TY1/TY2_soloLTR	TY3_soloLTR-TY1/TY2_soloLTR-TY1/TY2_soloLTR	TY3-TY3_soloLTR-TY1/TY2_soloLTR-TY1-TY1/TY2_soloLTR	TY3_soloLTR-TY1-TY4_soloLTR-TY1/TY2_soloLTR	TY3_soloLTR-TY1/TY2_soloLTR-TY1/TY2_soloLTR	TY3_soloLTR-TY1/TY2_soloLTR-TY1/TY2_soloLTR	TY3_soloLTR-TY1/TY2_soloLTR-TY1/TY2_soloLTR	TY3_soloLTR-TY1/TY2_soloLTR-TY1/TY2_soloLTR-TY2	TY3_soloLTR-TY1/TY2_soloLTR-TY1/TY2_soloLTR	TY3_soloLTR-TY2-TY1/TY2_soloLTR-TY1/TY2_soloLTR	TY3_soloLTR-TY1/TY2_soloLTR-TY1/TY2_soloLTR	TY3_soloLTR-TY1-TY1/TY2_soloLTR-TY1/TY2_soloLTR	TY3_soloLTR-TY1/TY2_soloLTR-TY1/TY2_soloLTR-TY1/TY2_soloLTR	TY3_soloLTR-TY1/TY2_soloLTR-TY1/TY2_soloLTR	TY3_soloLTR-TY1/TY2_soloLTR-TY1/TY2_soloLTR-TY1/TY2_soloLTR-TY2	TY3_soloLTR-TY1/TY2_soloLTR-TY1/TY2_soloLTR	TY3_soloLTR-TY1-TY4_soloLTR-TY1/TY2_soloLTR	TY3_soloLTR-TY1/TY2_soloLTR-TY4_soloLTR-TY1/TY2_soloLTR	TY3_soloLTR-TY1/TY2_soloLTR-TY1/TY2_soloLTR-TY1/TY2_soloLTR	TY3_soloLTR-TY1/TY2_soloLTR-TY1/TY2_soloLTR	TY3_soloLTR-TY4_soloLTR-TY1/TY2_soloLTR-TY1/TY2_soloLTR-TY1/TY2_soloLTR	TY3_soloLTR-TY4_soloLTR-TY1/TY2_soloLTR-TY1/TY2_soloLTR-TY1/TY2_soloLTR	TY3_soloLTR	TY3_soloLTR-TY1/TY2_soloLTR-TY1/TY2_soloLTR	TY3_soloLTR-TY1/TY2_soloLTR-TY1/TY2_soloLTR	TY3_soloLTR-TY1/TY2_soloLTR-TY1/TY2_soloLTR	TY3_soloLTR-TY1/TY2_soloLTR-TY1/TY2_soloLTR	TY3_soloLTR-TY1/TY2_soloLTR-TY1/TY2_soloLTR	TY3_soloLTR-TY1/TY2_soloLTR-TY1/TY2_soloLTR	TY3_soloLTR-TY1/TY2_soloLTR-TY1/TY2_soloLTR	TY3_soloLTR-TY1/TY2_soloLTR-TY1/TY2_soloLTR	TY3_soloLTR-TY1/TY2_soloLTR-TY1/TY2_soloLTR	TY3_soloLTR-TY1/TY2_soloLTR-TY1/TY2_soloLTR	TY3_soloLTR-TY1/TY2_soloLTR-TY1/TY2_soloLTR	TY3_soloLTR-TY1/TY2_soloLTR-TY1/TY2_soloLTR	TY3_soloLTR-TY1/TY2_soloLTR-TY1/TY2_soloLTR	TY4_soloLTR-TY3_soloLTR-TY1/TY2_soloLTR-TY1/TY2_soloLTR-TY1/TY2_soloLTR	TY4_soloLTR-TY3_soloLTR-TY1/TY2_soloLTR-TY1/TY2_soloLTR-TY1/TY2_soloLTR	TY4_soloLTR-TY3_soloLTR-TY1/TY2_soloLTR-TY1/TY2_soloLTR-TY1/TY2_soloLTR	TY4_soloLTR-TY3_soloLTR-TY1/TY2_soloLTR-TY1/TY2_soloLTR-TY1/TY2_soloLTR	TY4_soloLTR-TY3_soloLTR-TY1/TY2_soloLTR-TY1/TY2_soloLTR-TY1/TY2_soloLTR	TY4_soloLTR-TY3_soloLTR-TY1/TY2_soloLTR-TY1/TY2_soloLTR-TY1/TY2_soloLTR	TY4_soloLTR-TY3_soloLTR-TY1/TY2_soloLTR-TY1/TY2_soloLTR-TY1/TY2_soloLTR	TY3_soloLTR-TY1/TY2_soloLTR-TY1/TY2_soloLTR-TY1/TY2_soloLTR	TY3_soloLTR-TY1/TY2_soloLTR-TY1/TY2_soloLTR-TY1/TY2_soloLTR	TY3_soloLTR-TY1/TY2_soloLTR-TY1/TY2_soloLTR-TY1/TY2_soloLTR	TY3_soloLTR-TY1/TY2_soloLTR-TY1/TY2_soloLTR-TY1/TY2_soloLTR	TY3_soloLTR-TY1/TY2_soloLTR-TY1/TY2_soloLTR-TY1/TY2_soloLTR	TY3_soloLTR-TY1/TY2_soloLTR-TY1/TY2_soloLTR-TY1/TY2_soloLTR	TY3_soloLTR-TY1/TY2_soloLTR-TY1/TY2_soloLTR-TY1/TY2_soloLTR	TY3_soloLTR-TY1/TY2_soloLTR-TY1/TY2_soloLTR	TY3_soloLTR-TY1/TY2_soloLTR-TY1/TY2_soloLTR-TY4	TY3_soloLTR-TY1/TY2_soloLTR-TY1/TY2_soloLTR-TY4_truncated-TY4_truncated	TY3_soloLTR-TY1/TY2_soloLTR-TY1/TY2_soloLTR-TY4	TY3_soloLTR-TY1/TY2_soloLTR-TY1/TY2_soloLTR-TY4	TY3_soloLTR-TY1/TY2_soloLTR-TY1/TY2_soloLTR	TY3_soloLTR-TY1/TY2_soloLTR-TY1/TY2_soloLTR	TY3_soloLTR-TY1/TY2_soloLTR-TY1/TY2_soloLTR	TY3_soloLTR-TY1/TY2_soloLTR-TY1/TY2_soloLTR	TY3_soloLTR-TY1/TY2_soloLTR-TY1/TY2_soloLTR-TY1/TY2_soloLTR-TY1/TY2_soloLTR-TY1-TY1/TY2_soloLTR	TY2-TY3_soloLTR-TY1/TY2_soloLTR-TY1/TY2_soloLTR	TY3_soloLTR-TY1/TY2_soloLTR-TY3_soloLTR-TY1/TY2_soloLTR-TY1/TY2_soloLTR	TY3_soloLTR-TY1/TY2_soloLTR-TY3_soloLTR-TY1/TY2_soloLTR-TY1/TY2_soloLTR	TY3_soloLTR-TY1/TY2_soloLTR-TY3_soloLTR-TY1/TY2_soloLTR-TY1/TY2_soloLTR	TY3_soloLTR-TY1/TY2_soloLTR-TY3_soloLTR-TY1/TY2_soloLTR-TY1/TY2_soloLTR	TY2-TY1/TY2_soloLTR-TY3_soloLTR-TY1/TY2_soloLTR-TY1/TY2_soloLTR-TY1/TY2_soloLTR	TY3_truncated-TY1-TY3_soloLTR-TY3_soloLTR-TY1/TY2_soloLTR-TY1/TY2_soloLTR-TY1/TY2_soloLTR-TY1/TY2_soloLTR	TY3_soloLTR-TY1/TY2_soloLTR-TY1/TY2_soloLTR	TY2-TY2_truncated-TY1/TY2_soloLTR-TY3_soloLTR-TY1/TY2_soloLTR-TY1/TY2_soloLTR-TY1/TY2_soloLTR	TY3_soloLTR-TY1/TY2_soloLTR-TY1/TY2_soloLTR	TY4_soloLTR-TY3_soloLTR-TY1/TY2_soloLTR-TY1/TY2_soloLTR-TY1/TY2_soloLTR-TY1/TY2_soloLTR	TY4_soloLTR-TY3_soloLTR-TY1/TY2_soloLTR-TY1/TY2_soloLTR-TY1/TY2_soloLTR	TY4_soloLTR-TY3_soloLTR-TY1/TY2_soloLTR-TY1/TY2_soloLTR-TY1/TY2_soloLTR	TY3_soloLTR-TY1/TY2_soloLTR-TY1/TY2_soloLTR	TY3_soloLTR-TY1/TY2_soloLTR-TY1/TY2_soloLTR	TY3_soloLTR-TY3_soloLTR-TY1/TY2_soloLTR-TY1/TY2_soloLTR	TY3_soloLTR-TY1/TY2_soloLTR-TY1/TY2_soloLTR-TY3_soloLTR-TY1/TY2_soloLTR-TY1/TY2_soloLTR-TY4_soloLTR-TY2-TY1/TY2_soloLTR-TY3_soloLTR	TY3_soloLTR-TY1/TY2_soloLTR-TY4_soloLTR-TY1/TY2_soloLTR-TY1/TY2_soloLTR-TY3_soloLTR-TY1/TY2_soloLTR-TY3_soloLTR			100	1	1	1	1	1	1	1	1	1	1	1	1	1	1	1	1	1	1	1	1	1	1	1	1	1	1	1	1	1	1	1	1	1	1	1	1	1	1	1	1	1	1	1	1	1	1	1	1	1	1	1	1	1	1	1	1	1	1	1	1	1	1	1	1	1	1	1	1	1	1	1	1	1	1	1	1	1	1	1	1	1	1	1	1	1	1	1	1	1	1	1	1	1	1	1	1	1	1	1	1
AMP_1a	TY1	yes	chrXV	YOL025W	YOL026C	274012	384	11	3	0	0	0	0	0	0	0	0	0	0	0	0	0	0	0	0	0	0	0	0	0	0	0	0	0	TY1	0	0	0	TY3	0	0	0	0	0	0	0	0	0	0	0	0	0	TY1/TY2_soloLTR	0	0	0	0	0	0	0	0	0	0	0	0	0	0	0	0	0	0	TY1/TY2_soloLTR	TY1/TY2_soloLTR	0	0	0	0	TY1	0	0	0	0	0	0	0	0	0	0	0	0	0	0	0	TY1/TY2_soloLTR	TY1/TY2_soloLTR	TY1/TY2_soloLTR	TY1/TY2_soloLTR	0	0	0	0	0	0	0	0	TY1/TY2_soloLTR	0	0	0	0			11	0	0	0	0	0	0	0	0	0	0	0	0	0	0	0	0	0	0	0	0	0	0	0	0	1	0	0	0	1	0	0	0	0	0	0	0	0	0	0	0	0	0	1	0	0	0	0	0	0	0	0	0	0	0	0	0	0	0	0	0	0	1	1	0	0	0	0	1	0	0	0	0	0	0	0	0	0	0	0	0	0	0	0	1	1	1	1	0	0	0	0	0	0	0	0	1	0	0	0	0
BCE_3a	TY3_soloLTR	no	chrXV	YOL021C	YOL022C	280272	385	2	0	0	0	0	0	0	0	0	0	0	0	0	0	0	0	0	0	0	0	0	0	0	0	0	0	0	0	0	0	0	0	0	0	0	0	0	0	0	0	0	0	TY3_soloLTR	0	0	0	0	TY3_soloLTR	0	0	0	0	0	0	0	0	0	0	0	0	0	0	0	0	0	0	0	0	0	0	0	0	0	0	0	0	0	0	0	0	0	0	0	0	0	0	0	0	0	0	0	0	0	0	0	0	0	0	0	0	0	0	0			2	0	0	0	0	0	0	0	0	0	0	0	0	0	0	0	0	0	0	0	0	0	0	0	0	0	0	0	0	0	0	0	0	0	0	0	0	0	0	0	1	0	0	0	0	1	0	0	0	0	0	0	0	0	0	0	0	0	0	0	0	0	0	0	0	0	0	0	0	0	0	0	0	0	0	0	0	0	0	0	0	0	0	0	0	0	0	0	0	0	0	0	0	0	0	0	0	0	0	0	0
AAB	TY3_soloLTR	no	chrXV	YOL019W-A	YOL020W	286172	386	11	2	0	0	0	0	0	0	0	0	0	0	0	0	0	0	0	TY3_soloLTR	0	0	0	0	0	0	0	0	0	0	0	0	0	0	TY3_soloLTR	0	0	TY3_soloLTR	0	0	0	0	0	0	0	0	0	0	0	0	0	0	0	0	0	0	0	0	0	0	0	0	0	0	0	0	0	0	0	0	0	0	TY3_soloLTR	0	0	TY3_soloLTR	TY3_soloLTR	TY3_soloLTR	0	0	0	0	0	0	0	0	0	0	0	0	0	0	TY1	0	0	TY1	0	0	0	0	0	0	0	TY3_soloLTR	TY3_soloLTR			11	0	0	0	0	0	0	0	0	0	0	0	0	0	0	1	0	0	0	0	0	0	0	0	0	0	0	0	0	0	1	0	0	1	0	0	0	0	0	0	0	0	0	0	0	0	0	0	0	0	0	0	0	0	0	0	0	0	0	0	0	0	0	0	0	0	0	0	1	0	0	1	1	1	0	0	0	0	0	0	0	0	0	0	0	0	0	0	1	0	0	1	0	0	0	0	0	0	0	1	1
SGDref	TY1/TY2_soloLTR	no	chrXV	YOL013C	YOL014W	299693	387	98	10	0	TY1/TY2_soloLTR	TY1/TY2_soloLTR	TY1/TY2_soloLTR	TY1/TY2_soloLTR	TY1/TY2_soloLTR	TY1/TY2_soloLTR	TY1/TY2_soloLTR	TY1/TY2_soloLTR	TY1/TY2_soloLTR	TY1/TY2_soloLTR	TY1/TY2_soloLTR	TY1/TY2_soloLTR	TY1/TY2_soloLTR	TY1/TY2_soloLTR	TY1/TY2_soloLTR-TY1-TY1	TY1/TY2_soloLTR	TY1/TY2_soloLTR	TY1/TY2_soloLTR	TY1/TY2_soloLTR-TY1/TY2_soloLTR	TY1/TY2_soloLTR-TY1/TY2_soloLTR	TY1/TY2_soloLTR-TY1/TY2_soloLTR	TY1/TY2_soloLTR-TY1/TY2_soloLTR	TY1/TY2_soloLTR	TY1/TY2_soloLTR	TY1/TY2_soloLTR	TY1/TY2_soloLTR	TY1/TY2_soloLTR	TY1/TY2_soloLTR	TY1/TY2_soloLTR	TY1/TY2_soloLTR-TY1-TY1	TY1/TY2_soloLTR	TY1/TY2_soloLTR	TY1/TY2_soloLTR-TY3_soloLTR-TY3	TY1/TY2_soloLTR	TY2-TY1/TY2_soloLTR-TY1/TY2_soloLTR	TY1/TY2_soloLTR	TY1/TY2_soloLTR-TY1/TY2_soloLTR	TY1/TY2_soloLTR	TY1/TY2_soloLTR	TY1/TY2_soloLTR	TY1/TY2_soloLTR	TY1/TY2_soloLTR	TY1/TY2_soloLTR	TY1/TY2_soloLTR	TY4_soloLTR-TY1/TY2_soloLTR-TY1/TY2_soloLTR-TY1/TY2_soloLTR	TY1/TY2_soloLTR	TY1/TY2_soloLTR	TY1/TY2_soloLTR	TY1/TY2_soloLTR	TY1/TY2_soloLTR	TY1/TY2_soloLTR	TY1	TY1	TY1/TY2_soloLTR	TY1/TY2_soloLTR	TY1/TY2_soloLTR-TY3_soloLTR-TY1/TY2_soloLTR	TY1/TY2_soloLTR-TY3_soloLTR-TY1/TY2_soloLTR	TY1/TY2_soloLTR	TY1/TY2_soloLTR	TY1/TY2_soloLTR	TY1/TY2_soloLTR	TY1/TY2_soloLTR	TY1/TY2_soloLTR	TY1/TY2_soloLTR	TY1/TY2_soloLTR	TY1/TY2_soloLTR	TY1/TY2_soloLTR	TY1/TY2_soloLTR-TY1	TY1/TY2_soloLTR	TY1/TY2_soloLTR-TY1/TY2_soloLTR	TY1/TY2_soloLTR-TY1/TY2_soloLTR	TY1/TY2_soloLTR-TY2	TY1/TY2_soloLTR	TY1/TY2_soloLTR	TY1/TY2_soloLTR	TY1/TY2_soloLTR	TY1/TY2_soloLTR	TY1/TY2_soloLTR-TY1/TY2_soloLTR	TY1/TY2_soloLTR	TY1/TY2_soloLTR	TY1/TY2_soloLTR	0	TY1/TY2_soloLTR	TY1/TY2_soloLTR	TY1/TY2_soloLTR	TY1/TY2_soloLTR	TY1/TY2_soloLTR	TY1/TY2_soloLTR	TY1/TY2_soloLTR	TY1/TY2_soloLTR	TY1/TY2_soloLTR	TY1/TY2_soloLTR	TY1/TY2_soloLTR	TY1/TY2_soloLTR	0	TY1/TY2_soloLTR-TY3	TY1/TY2_soloLTR	TY1/TY2_soloLTR	TY2	TY1/TY2_soloLTR			98	1	1	1	1	1	1	1	1	1	1	1	1	1	1	1	1	1	1	1	1	1	1	1	1	1	1	1	1	1	1	1	1	1	1	1	1	1	1	1	1	1	1	1	1	1	1	1	1	1	1	1	1	1	1	1	1	1	1	1	1	1	1	1	1	1	1	1	1	1	1	1	1	1	1	1	1	1	1	1	1	1	0	1	1	1	1	1	1	1	1	1	1	1	1	0	1	1	1	1	1
CCQ_1a	TY4_soloLTR	no	chrXV	YOR007C	YOR008C	341278	388	3	1	0	0	0	0	0	0	0	0	0	0	0	0	0	0	0	0	0	0	0	0	0	0	0	0	0	0	0	0	0	0	0	0	0	0	0	0	0	0	0	0	0	0	0	0	0	0	0	0	0	0	0	0	0	0	0	0	0	0	0	0	0	0	0	0	0	0	0	TY1	TY1/TY2_soloLTR	0	0	0	0	0	0	0	0	0	0	0	0	0	0	0	0	0	0	0	0	0	0	0	TY4_soloLTR	0	0	0	0	0	0	0	0			3	0	0	0	0	0	0	0	0	0	0	0	0	0	0	0	0	0	0	0	0	0	0	0	0	0	0	0	0	0	0	0	0	0	0	0	0	0	0	0	0	0	0	0	0	0	0	0	0	0	0	0	0	0	0	0	0	0	0	0	0	0	0	0	0	0	0	1	1	0	0	0	0	0	0	0	0	0	0	0	0	0	0	0	0	0	0	0	0	0	0	0	1	0	0	0	0	0	0	0	0
SGDref	TY3_soloLTR	no	chrXV	YOR011W	YOR011W-A	355652	389	100	3	0	TY3_soloLTR-TY1/TY2_soloLTR	TY3_soloLTR-TY1/TY2_soloLTR	TY3_soloLTR-TY1/TY2_soloLTR	TY3_soloLTR-TY1/TY2_soloLTR	TY3_soloLTR-TY1/TY2_soloLTR	TY3_soloLTR-TY1/TY2_soloLTR	TY3_soloLTR-TY1/TY2_soloLTR	TY3_soloLTR-TY1/TY2_soloLTR	TY3_soloLTR-TY1/TY2_soloLTR	TY3_soloLTR-TY1/TY2_soloLTR	TY3_soloLTR-TY1/TY2_soloLTR	TY3_soloLTR-TY1/TY2_soloLTR	TY3_soloLTR-TY1/TY2_soloLTR	TY3_soloLTR-TY1/TY2_soloLTR	TY3_soloLTR-TY1/TY2_soloLTR	TY3_soloLTR-TY1/TY2_soloLTR	TY3_soloLTR-TY1/TY2_soloLTR	TY3_soloLTR-TY1/TY2_soloLTR	TY3_soloLTR-TY1/TY2_soloLTR	TY3_soloLTR-TY1/TY2_soloLTR	TY3_soloLTR-TY1/TY2_soloLTR	TY3_soloLTR-TY2-TY1/TY2_soloLTR	TY3_soloLTR-TY1/TY2_soloLTR	TY3_soloLTR-TY1/TY2_soloLTR	TY3_soloLTR-TY1/TY2_soloLTR	TY3_soloLTR-TY1/TY2_soloLTR	TY3_soloLTR-TY1/TY2_soloLTR	TY3_soloLTR-TY1/TY2_soloLTR	TY3_soloLTR-TY1/TY2_soloLTR	TY3_soloLTR-TY1/TY2_soloLTR	TY3_soloLTR-TY1/TY2_soloLTR	TY3_soloLTR-TY1/TY2_soloLTR	TY3_soloLTR-TY1/TY2_soloLTR	TY3_soloLTR-TY1/TY2_soloLTR	TY1-TY1/TY2_soloLTR-TY3_soloLTR-TY1/TY2_soloLTR	TY1/TY2_soloLTR-TY3_soloLTR-TY1/TY2_soloLTR	TY3_soloLTR-TY1/TY2_soloLTR	TY3_soloLTR-TY1/TY2_soloLTR	TY3_soloLTR-TY1/TY2_soloLTR	TY3_soloLTR-TY1/TY2_soloLTR	TY3_soloLTR-TY1/TY2_soloLTR	TY1/TY2_soloLTR-TY4_soloLTR-TY3_soloLTR-TY1/TY2_soloLTR	TY1-TY1/TY2_soloLTR-TY1/TY2_soloLTR-TY4_soloLTR-TY3_soloLTR-TY1/TY2_soloLTR	TY3_soloLTR-TY1/TY2_soloLTR	TY1/TY2_soloLTR-TY4_soloLTR-TY1/TY2_soloLTR-TY3_soloLTR-TY1/TY2_soloLTR	TY3_soloLTR-TY1/TY2_soloLTR	TY3_soloLTR-TY1/TY2_soloLTR	TY3_soloLTR-TY1/TY2_soloLTR	TY3_soloLTR-TY1/TY2_soloLTR	TY3_soloLTR-TY1/TY2_soloLTR	TY3_soloLTR-TY1/TY2_soloLTR	TY3_soloLTR-TY1/TY2_soloLTR	TY3_soloLTR-TY1/TY2_soloLTR	TY3_soloLTR-TY1/TY2_soloLTR	TY3_soloLTR-TY1/TY2_soloLTR	TY3_soloLTR-TY1/TY2_soloLTR	TY3_soloLTR-TY1/TY2_soloLTR	TY3_soloLTR-TY1/TY2_soloLTR	TY3_soloLTR-TY1/TY2_soloLTR	TY3_soloLTR-TY1/TY2_soloLTR	TY3_soloLTR-TY1/TY2_soloLTR	TY3_soloLTR-TY1/TY2_soloLTR	TY3_soloLTR-TY1/TY2_soloLTR	TY3_soloLTR-TY1/TY2_soloLTR	TY3_soloLTR-TY1/TY2_soloLTR	TY3_soloLTR-TY1/TY2_soloLTR	TY3_soloLTR-TY1/TY2_soloLTR	TY3_soloLTR-TY1/TY2_soloLTR	TY3_soloLTR-TY1/TY2_soloLTR-TY1/TY2_soloLTR	TY3_soloLTR-TY1/TY2_soloLTR-TY1/TY2_soloLTR	TY3_soloLTR-TY1/TY2_soloLTR	TY3_soloLTR-TY1/TY2_soloLTR	TY3_soloLTR-TY1/TY2_soloLTR	TY3_soloLTR-TY1/TY2_soloLTR	TY3_soloLTR-TY1/TY2_soloLTR	TY3_soloLTR-TY1/TY2_soloLTR	TY3_soloLTR-TY1/TY2_soloLTR	TY3_soloLTR-TY1/TY2_soloLTR	TY3_soloLTR-TY1/TY2_soloLTR	TY3_soloLTR-TY1/TY2_soloLTR	TY3_soloLTR-TY1/TY2_soloLTR	TY3_soloLTR-TY1/TY2_soloLTR-TY1/TY2_soloLTR	TY3_soloLTR-TY1/TY2_soloLTR	TY3_soloLTR-TY1/TY2_soloLTR-TY1/TY2_soloLTR	TY3_soloLTR-TY1/TY2_soloLTR-TY1/TY2_soloLTR	TY3_soloLTR-TY1/TY2_soloLTR-TY1/TY2_soloLTR	TY3_soloLTR-TY1/TY2_soloLTR-TY1/TY2_soloLTR	TY3_soloLTR-TY1/TY2_soloLTR	TY3_soloLTR-TY1/TY2_soloLTR	TY1/TY2_soloLTR-TY3_soloLTR-TY1/TY2_soloLTR	TY3_soloLTR-TY1/TY2_soloLTR	TY3_soloLTR-TY1/TY2_soloLTR-TY1/TY2_soloLTR	TY3_soloLTR-TY1/TY2_soloLTR	TY3_soloLTR-TY1/TY2_soloLTR	TY3_soloLTR-TY1/TY2_soloLTR	TY3_soloLTR-TY1/TY2_soloLTR-TY1/TY2_soloLTR	TY3_soloLTR-TY1/TY2_soloLTR-TY1/TY2_soloLTR	TY3_soloLTR-TY1/TY2_soloLTR-TY1/TY2_soloLTR	TY1/TY2_soloLTR-TY1/TY2_soloLTR-TY1/TY2_soloLTR	TY1/TY2_soloLTR-TY1/TY2_soloLTR-TY1/TY2_soloLTR			100	1	1	1	1	1	1	1	1	1	1	1	1	1	1	1	1	1	1	1	1	1	1	1	1	1	1	1	1	1	1	1	1	1	1	1	1	1	1	1	1	1	1	1	1	1	1	1	1	1	1	1	1	1	1	1	1	1	1	1	1	1	1	1	1	1	1	1	1	1	1	1	1	1	1	1	1	1	1	1	1	1	1	1	1	1	1	1	1	1	1	1	1	1	1	1	1	1	1	1	1
SGDref	TY1_truncated	no	chrXV	YOR058C	YOR059C	438906	390	100	2	0	TY1_truncated	TY1_truncated	TY1_truncated	TY1_truncated	TY1_truncated	TY1_truncated	TY1_truncated	TY1_truncated	TY1_truncated	TY1_truncated	TY1_truncated	TY1_truncated	TY1_truncated	TY1_truncated	TY1_truncated	TY1_truncated	TY1_truncated	TY1_truncated	TY1_truncated	TY1_truncated	TY1_truncated	TY2_truncated-TY2	TY1_truncated	TY1_truncated	TY1_truncated	TY1_truncated	TY1_truncated	TY1_truncated	TY1_truncated	TY1_truncated	TY1_truncated	TY1_truncated	TY1_truncated	TY1_truncated	TY1_truncated	TY1_truncated	TY1_truncated	TY1_truncated	TY1_truncated	TY1_truncated	TY1_truncated	TY1_truncated	TY1_truncated	TY1_truncated	TY1_truncated	TY1_truncated	TY1_truncated	TY1_truncated	TY1_truncated	TY1_truncated	TY1_truncated	TY1_truncated	TY1_truncated	TY1_truncated	TY1_truncated	TY1_truncated	TY1_truncated	TY1_truncated	TY1_truncated-TY1	TY1_truncated	TY1_truncated	TY1_truncated	TY1_truncated	TY1_truncated	TY1_truncated	TY1_truncated	TY1_truncated	TY1_truncated	TY1_truncated	TY1_truncated	TY1_truncated	TY1_truncated	TY1_truncated	TY1_truncated	TY1_truncated	TY1_truncated	TY1_truncated	TY1_truncated	TY1_truncated	TY1_truncated	TY1_truncated	TY1_truncated	TY1_truncated	TY1_truncated-TY1/TY2_soloLTR-TY3_soloLTR	TY1_truncated-TY1/TY2_soloLTR-TY3_soloLTR	TY1_truncated-TY1/TY2_soloLTR-TY3_soloLTR	TY1_truncated-TY1/TY2_soloLTR-TY3_soloLTR	TY1_truncated-TY1/TY2_soloLTR	TY1_truncated-TY1/TY2_soloLTR	TY1_truncated-TY1/TY2_soloLTR	TY1_truncated-TY1/TY2_soloLTR	TY1_truncated	TY1_truncated	TY1_truncated	TY1_truncated	TY1_truncated	TY1_truncated	TY1_truncated-TY3_soloLTR	TY1_truncated-TY1/TY2_soloLTR-TY1/TY2_soloLTR-TY1/TY2_soloLTR-TY3_soloLTR	TY1_truncated-TY1/TY2_soloLTR-TY1/TY2_soloLTR-TY1/TY2_soloLTR-TY3_soloLTR			100	1	1	1	1	1	1	1	1	1	1	1	1	1	1	1	1	1	1	1	1	1	1	1	1	1	1	1	1	1	1	1	1	1	1	1	1	1	1	1	1	1	1	1	1	1	1	1	1	1	1	1	1	1	1	1	1	1	1	1	1	1	1	1	1	1	1	1	1	1	1	1	1	1	1	1	1	1	1	1	1	1	1	1	1	1	1	1	1	1	1	1	1	1	1	1	1	1	1	1	1
AAR	TY1/TY2_soloLTR	no	chrXV	YOR071C	YOR073W	464771	391	45	2	0	TY1/TY2_soloLTR	TY1/TY2_soloLTR	TY1/TY2_soloLTR	TY1/TY2_soloLTR	TY1/TY2_soloLTR	TY1/TY2_soloLTR	TY1/TY2_soloLTR	TY1/TY2_soloLTR	TY1/TY2_soloLTR	TY1/TY2_soloLTR	TY1/TY2_soloLTR	TY1/TY2_soloLTR	TY1/TY2_soloLTR	TY1/TY2_soloLTR	TY1/TY2_soloLTR	TY1/TY2_soloLTR-TY2	TY1/TY2_soloLTR	TY1/TY2_soloLTR	0	0	0	0	TY1/TY2_soloLTR	TY1/TY2_soloLTR	0	TY1/TY2_soloLTR	TY1/TY2_soloLTR	TY1/TY2_soloLTR	0	TY1/TY2_soloLTR	TY1/TY2_soloLTR	TY1/TY2_soloLTR	0	TY1/TY2_soloLTR	0	0	0	0	TY1/TY2_soloLTR	TY1/TY2_soloLTR	TY1/TY2_soloLTR	0	0	0	0	TY1/TY2_soloLTR	0	0	0	0	0	0	TY1/TY2_soloLTR	TY1/TY2_soloLTR	TY1/TY2_soloLTR	0	0	0	0	0	0	TY1/TY2_soloLTR	0	0	0	0	0	0	TY4_soloLTR-TY1/TY2_soloLTR	TY4_soloLTR-TY1/TY2_soloLTR	TY1/TY2_soloLTR	0	TY1/TY2_soloLTR-TY4_soloLTR	0	0	0	0	0	0	0	0	0	0	TY1/TY2_soloLTR	TY1/TY2_soloLTR	TY1/TY2_soloLTR	TY1/TY2_soloLTR	0	TY4	0	0	0	0	0	0	0	0	TY3_soloLTR	0	0			45	1	1	1	1	1	1	1	1	1	1	1	1	1	1	1	1	1	1	0	0	0	0	1	1	0	1	1	1	0	1	1	1	0	1	0	0	0	0	1	1	1	0	0	0	0	1	0	0	0	0	0	0	1	1	1	0	0	0	0	0	0	1	0	0	0	0	0	0	1	1	1	0	1	0	0	0	0	0	0	0	0	0	0	1	1	1	1	0	1	0	0	0	0	0	0	0	0	1	0	0
AAB	TY3_soloLTR	no	chrXV	YOR086C	YOR087W	487707	392	50	3	0	TY3_soloLTR	TY3_soloLTR	TY3_soloLTR	TY3_soloLTR	TY3_soloLTR	TY3_soloLTR	TY3_soloLTR	TY3_soloLTR	TY3_soloLTR	0	TY3_soloLTR	TY3_soloLTR	TY3_soloLTR	TY3_soloLTR	TY3_soloLTR	TY3_soloLTR	TY3_soloLTR	TY3_soloLTR	TY3_soloLTR	TY3_soloLTR	TY3_soloLTR	TY3_soloLTR	TY3_soloLTR	TY3_soloLTR	TY3_soloLTR	TY3_soloLTR	TY3_soloLTR	TY3_soloLTR	0	TY3_soloLTR	TY3_soloLTR	0	TY3_soloLTR	TY3_soloLTR	TY1-TY3_soloLTR	TY3_soloLTR	0	0	0	0	TY3_soloLTR	0	TY1/TY2_soloLTR	0	0	TY3_soloLTR	0	0	0	0	0	0	TY3_soloLTR	TY1	TY3_soloLTR	0	0	0	0	0	TY2	0	0	0	TY3_soloLTR	TY3_soloLTR	0	0	0	0	0	0	0	0	0	0	0	TY3_soloLTR	0	0	0	0	TY4_soloLTR	TY3_soloLTR	TY3_soloLTR	TY3_soloLTR	TY3_soloLTR	0	0	0	0	0	0	0	0	0	0	0	TY1/TY2_soloLTR	TY1/TY2_soloLTR			50	1	1	1	1	1	1	1	1	1	0	1	1	1	1	1	1	1	1	1	1	1	1	1	1	1	1	1	1	0	1	1	0	1	1	1	1	0	0	0	0	1	0	1	0	0	1	0	0	0	0	0	0	1	1	1	0	0	0	0	0	1	0	0	0	1	1	0	0	0	0	0	0	0	0	0	0	0	1	0	0	0	0	1	1	1	1	1	0	0	0	0	0	0	0	0	0	0	0	1	1
AIE	TY2	yes	chrXV	YOR097C	YOR098C	507948	393	1	1	1	0	0	0	0	0	0	0	0	0	0	0	0	0	0	0	0	0	0	0	0	0	TY2	0	0	0	0	0	0	0	0	0	0	0	0	0	0	0	0	0	0	0	0	0	0	0	0	0	0	0	0	0	0	0	0	0	0	0	0	0	0	0	0	0	0	0	0	0	0	0	0	0	0	0	0	0	0	0	0	0	0	0	0	0	0	0	0	0	0	0	0	0	0	0	0	0	0	0	0	0	0			1	0	0	0	0	0	0	0	0	0	0	0	0	0	0	0	0	0	0	0	0	0	1	0	0	0	0	0	0	0	0	0	0	0	0	0	0	0	0	0	0	0	0	0	0	0	0	0	0	0	0	0	0	0	0	0	0	0	0	0	0	0	0	0	0	0	0	0	0	0	0	0	0	0	0	0	0	0	0	0	0	0	0	0	0	0	0	0	0	0	0	0	0	0	0	0	0	0	0	0	0
SGDref	TY1/TY2_soloLTR	no	chrXV	YOR130C	YOR131C	572182	394	100	8	0	TY1/TY2_soloLTR	TY1/TY2_soloLTR	TY1/TY2_soloLTR	TY1/TY2_soloLTR	TY1/TY2_soloLTR	TY1/TY2_soloLTR	TY1/TY2_soloLTR	TY1/TY2_soloLTR	TY1/TY2_soloLTR	TY1/TY2_soloLTR	TY1/TY2_soloLTR	TY1/TY2_soloLTR	TY1/TY2_soloLTR	TY1/TY2_soloLTR	TY1/TY2_soloLTR	TY1/TY2_soloLTR	TY1/TY2_soloLTR	TY1/TY2_soloLTR-TY1/TY2_soloLTR	TY1/TY2_soloLTR	TY1/TY2_soloLTR	TY1/TY2_soloLTR	TY1/TY2_soloLTR	TY1/TY2_soloLTR	TY1/TY2_soloLTR	TY1/TY2_soloLTR	TY1/TY2_soloLTR	TY1/TY2_soloLTR	TY1/TY2_soloLTR	TY1/TY2_soloLTR	TY1/TY2_soloLTR	TY1/TY2_soloLTR	TY1/TY2_soloLTR	TY1/TY2_soloLTR	TY1/TY2_soloLTR	TY1/TY2_soloLTR	TY1/TY2_soloLTR-TY1/TY2_soloLTR-TY2	TY1/TY2_soloLTR	TY1/TY2_soloLTR	TY1/TY2_soloLTR-TY1/TY2_soloLTR	TY1/TY2_soloLTR-TY1/TY2_soloLTR	TY1/TY2_soloLTR-TY4_soloLTR	TY1/TY2_soloLTR-TY3_soloLTR	TY1/TY2_soloLTR	TY1/TY2_soloLTR-TY3_soloLTR	TY1/TY2_soloLTR-TY1/TY2_soloLTR-TY1/TY2_soloLTR-TY3_soloLTR	TY1/TY2_soloLTR	TY1/TY2_soloLTR	TY1/TY2_soloLTR	TY1/TY2_soloLTR	TY1/TY2_soloLTR	TY1/TY2_soloLTR	TY1/TY2_soloLTR	TY1-TY1/TY2_soloLTR	TY1/TY2_soloLTR	TY1/TY2_soloLTR	TY1/TY2_soloLTR	TY1/TY2_soloLTR	TY1/TY2_soloLTR	TY1/TY2_soloLTR	TY1/TY2_soloLTR	TY1/TY2_soloLTR	TY1/TY2_soloLTR	TY1/TY2_soloLTR	TY1/TY2_soloLTR-TY2	TY1/TY2_soloLTR-TY1	TY1/TY2_soloLTR	TY1/TY2_soloLTR-TY1/TY2_soloLTR	TY1/TY2_soloLTR-TY1/TY2_soloLTR	TY1/TY2_soloLTR	TY1/TY2_soloLTR	TY1/TY2_soloLTR-TY1/TY2_soloLTR	TY1/TY2_soloLTR-TY2	TY1/TY2_soloLTR-TY1/TY2_soloLTR	TY1/TY2_soloLTR-TY1/TY2_soloLTR	TY1/TY2_soloLTR-TY1/TY2_soloLTR	TY1/TY2_soloLTR-TY1/TY2_soloLTR	TY1/TY2_soloLTR-TY1/TY2_soloLTR	TY1/TY2_soloLTR-TY3	TY1/TY2_soloLTR-TY3	TY1/TY2_soloLTR-TY3	TY1/TY2_soloLTR	TY1/TY2_soloLTR-TY4_soloLTR	TY1/TY2_soloLTR	TY1/TY2_soloLTR	TY1/TY2_soloLTR	TY1/TY2_soloLTR	TY1/TY2_soloLTR	TY1/TY2_soloLTR-TY1/TY2_soloLTR-TY1/TY2_soloLTR	TY1/TY2_soloLTR-TY1/TY2_soloLTR	TY1/TY2_soloLTR	TY1/TY2_soloLTR-TY1/TY2_soloLTR-TY1/TY2_soloLTR	TY1/TY2_soloLTR	TY1/TY2_soloLTR-TY1/TY2_soloLTR	TY1/TY2_soloLTR	TY1/TY2_soloLTR	TY1/TY2_soloLTR-TY1/TY2_soloLTR	TY1/TY2_soloLTR-TY1/TY2_soloLTR	TY1/TY2_soloLTR	TY1/TY2_soloLTR-TY3_soloLTR	TY1/TY2_soloLTR-TY3_soloLTR			100	1	1	1	1	1	1	1	1	1	1	1	1	1	1	1	1	1	1	1	1	1	1	1	1	1	1	1	1	1	1	1	1	1	1	1	1	1	1	1	1	1	1	1	1	1	1	1	1	1	1	1	1	1	1	1	1	1	1	1	1	1	1	1	1	1	1	1	1	1	1	1	1	1	1	1	1	1	1	1	1	1	1	1	1	1	1	1	1	1	1	1	1	1	1	1	1	1	1	1	1
SGDref	TY1/TY2_soloLTR	no	chrXV	YOR142W	YOR143C	601383	395	100	20	0	TY1/TY2_soloLTR	TY1/TY2_soloLTR-TY2	TY1/TY2_soloLTR	TY1/TY2_soloLTR	TY1/TY2_soloLTR	TY1/TY2_soloLTR	TY1/TY2_soloLTR-TY2	TY1/TY2_soloLTR	TY1/TY2_soloLTR	TY1/TY2_soloLTR	TY1/TY2_soloLTR	TY1/TY2_soloLTR	TY1/TY2_soloLTR-TY1/TY2_soloLTR	TY1/TY2_soloLTR	TY1/TY2_soloLTR	TY2-TY1/TY2_soloLTR	TY2-TY1/TY2_soloLTR	TY1/TY2_soloLTR	TY1/TY2_soloLTR	TY1/TY2_soloLTR-TY1/TY2_soloLTR-TY1/TY2_soloLTR	TY1/TY2_soloLTR	TY1/TY2_soloLTR-TY1/TY2_soloLTR	TY2-TY1/TY2_soloLTR-TY1/TY2_soloLTR	TY1/TY2_soloLTR-TY1/TY2_soloLTR	TY1/TY2_soloLTR	TY1/TY2_soloLTR	TY1/TY2_soloLTR	TY1/TY2_soloLTR	TY1/TY2_soloLTR	TY1/TY2_soloLTR	TY1/TY2_soloLTR	TY2-TY1/TY2_soloLTR	TY1/TY2_soloLTR	TY1/TY2_soloLTR	TY1/TY2_soloLTR-TY1/TY2_soloLTR	TY1/TY2_soloLTR	TY1/TY2_soloLTR	TY1/TY2_soloLTR	TY1/TY2_soloLTR	TY1/TY2_soloLTR	TY1/TY2_soloLTR-TY1	TY1/TY2_soloLTR	TY3-TY1/TY2_soloLTR	TY1/TY2_soloLTR	TY1/TY2_soloLTR	TY1/TY2_soloLTR	TY1/TY2_soloLTR-TY1	TY1/TY2_soloLTR-TY1	TY1/TY2_soloLTR-TY1	TY1/TY2_soloLTR-TY1	TY1/TY2_soloLTR-TY1	TY1/TY2_soloLTR-TY1/TY2_soloLTR-TY1/TY2_soloLTR	TY1/TY2_soloLTR-TY2-TY1/TY2_soloLTR	TY1/TY2_soloLTR-TY1-TY1/TY2_soloLTR	TY1/TY2_soloLTR	TY1/TY2_soloLTR	TY1/TY2_soloLTR	TY1/TY2_soloLTR	TY1/TY2_soloLTR	TY1/TY2_soloLTR	TY1/TY2_soloLTR	TY1/TY2_soloLTR	TY1/TY2_soloLTR	TY1/TY2_soloLTR	TY1/TY2_soloLTR	TY1/TY2_soloLTR-TY4_soloLTR	TY1/TY2_soloLTR	TY1/TY2_soloLTR	TY1/TY2_soloLTR-TY1/TY2_soloLTR-TY1/TY2_soloLTR	TY1/TY2_soloLTR-TY1/TY2_soloLTR-TY1/TY2_soloLTR	TY1/TY2_soloLTR-TY1/TY2_soloLTR	TY1/TY2_soloLTR-TY1/TY2_soloLTR	TY1/TY2_soloLTR-TY1/TY2_soloLTR	TY1/TY2_soloLTR	TY1/TY2_soloLTR	TY1/TY2_soloLTR	TY1/TY2_soloLTR	TY1/TY2_soloLTR	TY1/TY2_soloLTR	TY1/TY2_soloLTR	TY1/TY2_soloLTR	TY4-TY1/TY2_soloLTR	TY1/TY2_soloLTR-TY2	TY1/TY2_soloLTR-TY1/TY2_soloLTR	TY1/TY2_soloLTR-TY1/TY2_soloLTR	TY1/TY2_soloLTR-TY1/TY2_soloLTR	TY1/TY2_soloLTR-TY1/TY2_soloLTR	TY2-TY1/TY2_soloLTR-TY4_soloLTR-TY1/TY2_soloLTR-TY1/TY2_soloLTR	TY1/TY2_soloLTR	TY1/TY2_soloLTR	TY2-TY1/TY2_soloLTR-TY4_soloLTR-TY1/TY2_soloLTR-TY1/TY2_soloLTR	TY4_soloLTR-TY1/TY2_soloLTR	TY1/TY2_soloLTR	TY1/TY2_soloLTR	TY1/TY2_soloLTR	TY1/TY2_soloLTR-TY1/TY2_soloLTR-TY1/TY2_soloLTR	TY1/TY2_soloLTR-TY1/TY2_soloLTR-TY1/TY2_soloLTR	TY1/TY2_soloLTR	TY1/TY2_soloLTR-TY1/TY2_soloLTR	TY1			100	1	1	1	1	1	1	1	1	1	1	1	1	1	1	1	1	1	1	1	1	1	1	1	1	1	1	1	1	1	1	1	1	1	1	1	1	1	1	1	1	1	1	1	1	1	1	1	1	1	1	1	1	1	1	1	1	1	1	1	1	1	1	1	1	1	1	1	1	1	1	1	1	1	1	1	1	1	1	1	1	1	1	1	1	1	1	1	1	1	1	1	1	1	1	1	1	1	1	1	1
SGDref	TY1/TY2_soloLTR	no	chrXV	YOR176W	YOR177C	665785	396	100	2	0	TY1/TY2_soloLTR-TY1/TY2_soloLTR-TY2-TY1/TY2_soloLTR	TY1/TY2_soloLTR-TY1/TY2_soloLTR-TY1/TY2_soloLTR	TY1/TY2_soloLTR-TY1/TY2_soloLTR-TY1/TY2_soloLTR	TY1/TY2_soloLTR-TY1/TY2_soloLTR-TY1/TY2_soloLTR	TY1/TY2_soloLTR-TY1/TY2_soloLTR-TY1/TY2_soloLTR	TY1/TY2_soloLTR-TY1/TY2_soloLTR-TY1/TY2_soloLTR	TY1/TY2_soloLTR-TY1/TY2_soloLTR-TY1/TY2_soloLTR	TY1/TY2_soloLTR-TY1/TY2_soloLTR-TY1/TY2_soloLTR	TY1/TY2_soloLTR-TY1/TY2_soloLTR-TY1/TY2_soloLTR	TY1/TY2_soloLTR-TY1/TY2_soloLTR-TY1/TY2_soloLTR	TY1/TY2_soloLTR-TY1/TY2_soloLTR	TY1/TY2_soloLTR-TY1/TY2_soloLTR-TY1/TY2_soloLTR	TY1/TY2_soloLTR-TY1/TY2_soloLTR-TY1/TY2_soloLTR	TY1/TY2_soloLTR-TY1/TY2_soloLTR-TY1/TY2_soloLTR	TY1/TY2_soloLTR-TY1/TY2_soloLTR-TY1/TY2_soloLTR	TY1/TY2_soloLTR-TY1/TY2_soloLTR	TY1/TY2_soloLTR-TY1/TY2_soloLTR	TY1/TY2_soloLTR-TY1/TY2_soloLTR	TY1/TY2_soloLTR-TY1/TY2_soloLTR-TY1/TY2_soloLTR	TY1/TY2_soloLTR-TY1/TY2_soloLTR-TY1/TY2_soloLTR	TY2-TY1/TY2_soloLTR-TY1/TY2_soloLTR-TY1/TY2_soloLTR	TY1/TY2_soloLTR-TY1/TY2_soloLTR-TY1/TY2_soloLTR	TY1/TY2_soloLTR-TY1/TY2_soloLTR	TY3_soloLTR-TY1/TY2_soloLTR-TY1/TY2_soloLTR	TY1/TY2_soloLTR-TY1/TY2_soloLTR	TY1/TY2_soloLTR-TY1/TY2_soloLTR-TY1/TY2_soloLTR	TY1/TY2_soloLTR-TY1/TY2_soloLTR	TY1/TY2_soloLTR-TY1/TY2_soloLTR	TY1/TY2_soloLTR-TY1/TY2_soloLTR-TY1/TY2_soloLTR	TY1/TY2_soloLTR-TY1/TY2_soloLTR-TY1/TY2_soloLTR	TY3_soloLTR-TY1/TY2_soloLTR-TY1/TY2_soloLTR	TY1/TY2_soloLTR-TY1/TY2_soloLTR-TY1/TY2_soloLTR	TY1/TY2_soloLTR-TY1/TY2_soloLTR-TY1/TY2_soloLTR	TY1/TY2_soloLTR-TY1/TY2_soloLTR	TY1/TY2_soloLTR-TY1/TY2_soloLTR-TY1/TY2_soloLTR-TY1/TY2_soloLTR	TY1/TY2_soloLTR-TY1/TY2_soloLTR-TY1/TY2_soloLTR	TY1/TY2_soloLTR-TY1/TY2_soloLTR	TY1/TY2_soloLTR-TY1/TY2_soloLTR	TY1/TY2_soloLTR-TY1/TY2_soloLTR	TY1/TY2_soloLTR-TY1/TY2_soloLTR	TY1/TY2_soloLTR-TY1/TY2_soloLTR	TY1/TY2_soloLTR-TY1/TY2_soloLTR-TY1/TY2_soloLTR-TY1/TY2_soloLTR	TY1/TY2_soloLTR-TY1/TY2_soloLTR	TY1/TY2_soloLTR-TY1/TY2_soloLTR	TY1/TY2_soloLTR-TY1/TY2_soloLTR	TY1/TY2_soloLTR-TY1/TY2_soloLTR-TY1/TY2_soloLTR	TY1/TY2_soloLTR-TY1/TY2_soloLTR-TY1/TY2_soloLTR	TY1/TY2_soloLTR-TY1/TY2_soloLTR-TY1/TY2_soloLTR	TY1/TY2_soloLTR-TY1/TY2_soloLTR-TY1/TY2_soloLTR	TY1/TY2_soloLTR-TY1/TY2_soloLTR-TY1/TY2_soloLTR	TY1/TY2_soloLTR-TY1/TY2_soloLTR-TY1/TY2_soloLTR	TY1/TY2_soloLTR-TY1/TY2_soloLTR-TY1/TY2_soloLTR	TY1/TY2_soloLTR-TY1/TY2_soloLTR-TY1/TY2_soloLTR	TY1/TY2_soloLTR-TY1/TY2_soloLTR	TY1/TY2_soloLTR-TY1/TY2_soloLTR-TY1/TY2_soloLTR	TY1/TY2_soloLTR-TY1/TY2_soloLTR-TY1/TY2_soloLTR	TY1/TY2_soloLTR-TY1/TY2_soloLTR-TY1/TY2_soloLTR	TY1/TY2_soloLTR-TY1/TY2_soloLTR-TY1/TY2_soloLTR	TY1/TY2_soloLTR-TY1/TY2_soloLTR	TY1/TY2_soloLTR-TY1/TY2_soloLTR	TY1/TY2_soloLTR-TY1/TY2_soloLTR	TY1/TY2_soloLTR-TY1/TY2_soloLTR	TY1/TY2_soloLTR-TY1/TY2_soloLTR	TY1/TY2_soloLTR-TY1/TY2_soloLTR	TY1/TY2_soloLTR-TY1/TY2_soloLTR	TY1/TY2_soloLTR-TY3_soloLTR-TY1/TY2_soloLTR-TY1/TY2_soloLTR	TY1/TY2_soloLTR-TY1/TY2_soloLTR	TY1/TY2_soloLTR-TY1/TY2_soloLTR	TY1/TY2_soloLTR-TY1/TY2_soloLTR	TY1/TY2_soloLTR-TY1/TY2_soloLTR	TY1/TY2_soloLTR-TY1/TY2_soloLTR	TY1/TY2_soloLTR-TY1/TY2_soloLTR	TY1/TY2_soloLTR-TY1/TY2_soloLTR	TY1/TY2_soloLTR-TY1/TY2_soloLTR-TY1/TY2_soloLTR	TY1/TY2_soloLTR-TY1/TY2_soloLTR-TY1/TY2_soloLTR	TY1/TY2_soloLTR-TY1/TY2_soloLTR-TY1/TY2_soloLTR	TY1/TY2_soloLTR-TY1/TY2_soloLTR-TY1/TY2_soloLTR	TY1/TY2_soloLTR-TY1/TY2_soloLTR	TY1/TY2_soloLTR-TY1/TY2_soloLTR-TY1/TY2_soloLTR	TY1/TY2_soloLTR-TY1/TY2_soloLTR	TY1/TY2_soloLTR-TY1/TY2_soloLTR	TY1/TY2_soloLTR-TY4_soloLTR-TY1/TY2_soloLTR-TY1/TY2_soloLTR-TY1/TY2_soloLTR	TY1/TY2_soloLTR-TY1/TY2_soloLTR-TY1/TY2_soloLTR	TY1/TY2_soloLTR-TY1/TY2_soloLTR-TY4_soloLTR-TY1/TY2_soloLTR-TY1/TY2_soloLTR-TY1/TY2_soloLTR	TY1/TY2_soloLTR-TY1/TY2_soloLTR-TY4_soloLTR-TY1/TY2_soloLTR-TY1/TY2_soloLTR-TY1/TY2_soloLTR	TY1/TY2_soloLTR-TY1/TY2_soloLTR-TY4_soloLTR-TY1/TY2_soloLTR-TY1/TY2_soloLTR-TY1/TY2_soloLTR	TY1/TY2_soloLTR-TY1/TY2_soloLTR-TY4_soloLTR-TY1/TY2_soloLTR-TY1/TY2_soloLTR-TY1/TY2_soloLTR	TY1/TY2_soloLTR-TY1/TY2_soloLTR	TY3_soloLTR-TY1/TY2_soloLTR-TY1/TY2_soloLTR	TY1/TY2_soloLTR-TY1/TY2_soloLTR	TY1/TY2_soloLTR-TY1/TY2_soloLTR-TY1/TY2_soloLTR	TY3_soloLTR-TY1/TY2_soloLTR-TY4_soloLTR-TY1/TY2_soloLTR-TY1/TY2_soloLTR	TY1/TY2_soloLTR-TY1/TY2_soloLTR	TY1/TY2_soloLTR-TY1/TY2_soloLTR	TY1/TY2_soloLTR-TY1/TY2_soloLTR-TY1/TY2_soloLTR	TY1/TY2_soloLTR-TY1/TY2_soloLTR	TY1/TY2_soloLTR-TY1/TY2_soloLTR	TY3_soloLTR-TY1/TY2_soloLTR-TY1/TY2_soloLTR	TY1/TY2_soloLTR-TY3_soloLTR-TY1/TY2_soloLTR-TY1/TY2_soloLTR	TY1/TY2_soloLTR-TY3_soloLTR-TY1/TY2_soloLTR-TY1/TY2_soloLTR			100	1	1	1	1	1	1	1	1	1	1	1	1	1	1	1	1	1	1	1	1	1	1	1	1	1	1	1	1	1	1	1	1	1	1	1	1	1	1	1	1	1	1	1	1	1	1	1	1	1	1	1	1	1	1	1	1	1	1	1	1	1	1	1	1	1	1	1	1	1	1	1	1	1	1	1	1	1	1	1	1	1	1	1	1	1	1	1	1	1	1	1	1	1	1	1	1	1	1	1	1
SGDref	TY1/TY2_soloLTR	no	chrXV	YOR192C	YOR193W	710446	397	87	18	0	TY1/TY2_soloLTR	TY1/TY2_soloLTR	TY1/TY2_soloLTR	TY1/TY2_soloLTR	TY2-TY1/TY2_soloLTR	TY1/TY2_soloLTR	TY1/TY2_soloLTR	TY1/TY2_soloLTR	TY1/TY2_soloLTR	TY1/TY2_soloLTR	TY1/TY2_soloLTR-TY4_soloLTR-TY2	TY1/TY2_soloLTR	TY1/TY2_soloLTR	TY1/TY2_soloLTR	0	TY1/TY2_soloLTR	TY1/TY2_soloLTR	TY1/TY2_soloLTR	TY1/TY2_soloLTR	TY1/TY2_soloLTR	TY1/TY2_soloLTR	TY1/TY2_soloLTR	TY1/TY2_soloLTR	TY1/TY2_soloLTR	TY1/TY2_soloLTR	TY1/TY2_soloLTR	0	TY1/TY2_soloLTR-TY1	0	0	TY1/TY2_soloLTR	TY1/TY2_soloLTR-TY4_soloLTR	TY1/TY2_soloLTR	TY1/TY2_soloLTR	TY1/TY2_soloLTR-TY4_soloLTR	TY1/TY2_soloLTR-TY4_soloLTR	TY1/TY2_soloLTR	TY1/TY2_soloLTR-TY4_soloLTR	TY1/TY2_soloLTR-TY4_soloLTR-TY1-TY4_soloLTR	TY1/TY2_soloLTR-TY4_soloLTR-TY1	TY1/TY2_soloLTR-TY4_soloLTR	TY1/TY2_soloLTR	TY1/TY2_soloLTR	TY1/TY2_soloLTR-TY4_soloLTR-TY1/TY2_soloLTR	TY1/TY2_soloLTR-TY4_soloLTR	TY1/TY2_soloLTR-TY4_soloLTR-TY2	TY1/TY2_soloLTR-TY4_soloLTR-TY2	TY1/TY2_soloLTR-TY4_soloLTR-TY2	TY1/TY2_soloLTR-TY4_soloLTR-TY2	TY1/TY2_soloLTR-TY4_soloLTR-TY2	TY1/TY2_soloLTR-TY4_soloLTR-TY2	TY1/TY2_soloLTR-TY4_soloLTR-TY2	TY1/TY2_soloLTR-TY4_soloLTR-TY2	TY1/TY2_soloLTR	TY1/TY2_soloLTR	TY1/TY2_soloLTR-TY1/TY2_soloLTR	TY1/TY2_soloLTR-TY1/TY2_soloLTR	0	TY1/TY2_soloLTR	TY1/TY2_soloLTR	TY1/TY2_soloLTR	TY1/TY2_soloLTR	TY3	0	0	TY1/TY2_soloLTR	0	TY2	TY1/TY2_soloLTR-TY1/TY2_soloLTR	TY1/TY2_soloLTR-TY1/TY2_soloLTR	TY1/TY2_soloLTR-TY1/TY2_soloLTR	TY1/TY2_soloLTR-TY1/TY2_soloLTR	TY1/TY2_soloLTR-TY1/TY2_soloLTR	TY1/TY2_soloLTR	TY1/TY2_soloLTR	TY1/TY2_soloLTR	TY1/TY2_soloLTR	TY1/TY2_soloLTR	TY1/TY2_soloLTR	TY1/TY2_soloLTR	0	TY1/TY2_soloLTR	TY1/TY2_soloLTR-TY1/TY2_soloLTR	0	0	0	0	TY1/TY2_soloLTR-TY1/TY2_soloLTR-TY2-TY4_soloLTR-TY3_soloLTR	TY4-TY2	TY1/TY2_soloLTR	TY1/TY2_soloLTR-TY1/TY2_soloLTR-TY4_soloLTR-TY1-TY4_soloLTR-TY3_soloLTR	TY1/TY2_soloLTR	TY1/TY2_soloLTR	TY1/TY2_soloLTR	TY1/TY2_soloLTR-TY1/TY2_soloLTR	TY1/TY2_soloLTR-TY1/TY2_soloLTR	TY1/TY2_soloLTR-TY1/TY2_soloLTR	TY1/TY2_soloLTR	TY4_soloLTR-TY1/TY2_soloLTR-TY1/TY2_soloLTR-TY3_soloLTR	TY4_soloLTR-TY3_soloLTR			87	1	1	1	1	1	1	1	1	1	1	1	1	1	1	0	1	1	1	1	1	1	1	1	1	1	1	0	1	0	0	1	1	1	1	1	1	1	1	1	1	1	1	1	1	1	1	1	1	1	1	1	1	1	1	1	1	1	0	1	1	1	1	1	0	0	1	0	1	1	1	1	1	1	1	1	1	1	1	1	1	0	1	1	0	0	0	0	1	1	1	1	1	1	1	1	1	1	1	1	1
SGDref	TY3_soloLTR	no	chrXV	YOR289W	YOR290C	855147	398	29	7	0	0	0	0	0	0	0	0	0	0	0	0	0	0	0	TY2	0	0	0	0	0	0	0	0	0	0	0	0	TY2	TY2	TY2	0	0	TY3_soloLTR-TY1/TY2_soloLTR	TY3_soloLTR	0	0	0	0	0	0	0	0	0	0	TY1/TY2_soloLTR	0	TY1/TY2_soloLTR	TY3_soloLTR	TY3_soloLTR	TY3_soloLTR	TY3_soloLTR	TY3_soloLTR	0	0	0	0	0	0	0	0	0	TY1/TY2_soloLTR	0	0	0	0	0	0	TY1/TY2_soloLTR	TY1/TY2_soloLTR	0	0	0	0	0	0	0	0	0	0	0	TY4_soloLTR	TY1/TY2_soloLTR	TY3_soloLTR	TY3_soloLTR	TY3_soloLTR	TY3_soloLTR	TY3_soloLTR-TY4_soloLTR	TY4	0	TY3_soloLTR-TY4_soloLTR	0	0	0	0	TY1/TY2_soloLTR	TY1/TY2_soloLTR	0	TY3_soloLTR-TY2	TY3_soloLTR-TY1/TY2_soloLTR-TY2-TY4_soloLTR-TY1/TY2_soloLTR-TY1/TY2_soloLTR-TY1/TY2_soloLTR			29	0	0	0	0	0	0	0	0	0	0	0	0	0	0	1	0	0	0	0	0	0	0	0	0	0	0	0	1	1	1	0	0	1	1	0	0	0	0	0	0	0	0	0	0	1	0	1	1	1	1	1	1	0	0	0	0	0	0	0	0	0	1	0	0	0	0	0	0	1	1	0	0	0	0	0	0	0	0	0	0	0	1	1	1	1	1	1	1	1	0	1	0	0	0	0	1	1	0	1	1
SGDref	TY3_soloLTR	no	chrXV	SGDref_G0052490	YOR344C	977194	399	95	18	0	TY3_soloLTR-TY1/TY2_soloLTR	TY3_soloLTR-TY1/TY2_soloLTR	TY3_soloLTR-TY1/TY2_soloLTR	TY3_soloLTR-TY1/TY2_soloLTR	TY3_soloLTR-TY1/TY2_soloLTR	TY3_soloLTR-TY1/TY2_soloLTR	TY3_soloLTR-TY1/TY2_soloLTR	TY3_soloLTR-TY1/TY2_soloLTR-TY1/TY2_soloLTR-TY3_soloLTR	TY3_soloLTR-TY1/TY2_soloLTR-TY1/TY2_soloLTR-TY3_soloLTR	TY3_soloLTR-TY1/TY2_soloLTR-TY1/TY2_soloLTR-TY3_soloLTR	TY3_soloLTR-TY1/TY2_soloLTR-TY1	TY3_soloLTR-TY1/TY2_soloLTR-TY1	TY3_soloLTR-TY1/TY2_soloLTR	TY3_soloLTR-TY1/TY2_soloLTR	TY3_soloLTR-TY1/TY2_soloLTR-TY1/TY2_soloLTR	TY3_soloLTR-TY1/TY2_soloLTR-TY3_soloLTR	TY3_soloLTR-TY1/TY2_soloLTR-TY3_soloLTR	TY3_soloLTR-TY1/TY2_soloLTR-TY3_soloLTR	TY3_soloLTR-TY1/TY2_soloLTR-TY1/TY2_soloLTR	TY1-TY4_soloLTR	TY1-TY4_soloLTR	TY1-TY4_soloLTR	TY3_soloLTR-TY1/TY2_soloLTR	TY3_soloLTR-TY1/TY2_soloLTR-TY3	TY3_soloLTR-TY1/TY2_soloLTR-TY3_soloLTR	TY3_soloLTR-TY1/TY2_soloLTR-TY1	TY3_soloLTR-TY1/TY2_soloLTR-TY1/TY2_soloLTR	TY3_soloLTR-TY1/TY2_soloLTR-TY1/TY2_soloLTR	TY3_soloLTR-TY1/TY2_soloLTR-TY1/TY2_soloLTR	TY3_soloLTR-TY1/TY2_soloLTR-TY1/TY2_soloLTR	TY3_soloLTR-TY1/TY2_soloLTR-TY3_soloLTR-TY1/TY2_soloLTR	TY3_soloLTR-TY1/TY2_soloLTR-TY3_soloLTR-TY1/TY2_soloLTR	TY3_soloLTR-TY1/TY2_soloLTR-TY3_soloLTR-TY1/TY2_soloLTR	TY1/TY2_soloLTR	TY1/TY2_soloLTR-TY1/TY2_soloLTR	TY3_soloLTR	TY3_soloLTR	TY3_soloLTR-TY1/TY2_soloLTR	TY1/TY2_soloLTR	TY1/TY2_soloLTR	TY1-TY3_soloLTR-TY1/TY2_soloLTR	TY3_soloLTR-TY1/TY2_soloLTR	TY3_soloLTR-TY1/TY2_soloLTR-TY3_soloLTR-TY1/TY2_soloLTR	TY3_soloLTR-TY1/TY2_soloLTR	TY3_soloLTR-TY1/TY2_soloLTR-TY4_soloLTR	TY3_soloLTR-TY1/TY2_soloLTR-TY1/TY2_soloLTR	TY3_soloLTR-TY1/TY2_soloLTR-TY2-TY1/TY2_soloLTR	TY3_soloLTR-TY1/TY2_soloLTR-TY2-TY1/TY2_soloLTR	TY3_soloLTR-TY1/TY2_soloLTR-TY2-TY1/TY2_soloLTR	TY3_soloLTR-TY1/TY2_soloLTR-TY2-TY1/TY2_soloLTR	TY3_soloLTR-TY1/TY2_soloLTR-TY2-TY1/TY2_soloLTR	TY3_soloLTR-TY1/TY2_soloLTR-TY2-TY1/TY2_soloLTR	TY3_soloLTR-TY1/TY2_soloLTR-TY2-TY1/TY2_soloLTR	TY3_soloLTR-TY1/TY2_soloLTR-TY2	TY3_soloLTR-TY1/TY2_soloLTR	TY3_soloLTR-TY1/TY2_soloLTR-TY3_soloLTR	TY3_soloLTR-TY1/TY2_soloLTR-TY1/TY2_soloLTR	TY3_soloLTR-TY1/TY2_soloLTR	TY1/TY2_soloLTR	TY1/TY2_soloLTR	0	0	0	TY1/TY2_soloLTR	TY1/TY2_soloLTR-TY4_soloLTR	TY3_soloLTR-TY1/TY2_soloLTR-TY3_soloLTR	TY3_soloLTR-TY1/TY2_soloLTR	TY3_soloLTR-TY1/TY2_soloLTR	TY3_soloLTR-TY1/TY2_soloLTR-TY1/TY2_soloLTR	TY3_soloLTR-TY1/TY2_soloLTR-TY1/TY2_soloLTR	TY3_soloLTR-TY1/TY2_soloLTR-TY1/TY2_soloLTR	TY3_soloLTR-TY1/TY2_soloLTR-TY1/TY2_soloLTR	TY3_soloLTR-TY1/TY2_soloLTR	TY3_soloLTR-TY1/TY2_soloLTR	TY3_soloLTR-TY1/TY2_soloLTR	TY3_soloLTR-TY1/TY2_soloLTR	TY3_soloLTR-TY1/TY2_soloLTR	TY3_soloLTR-TY1/TY2_soloLTR	TY3_soloLTR-TY1/TY2_soloLTR-TY3_soloLTR	TY3_soloLTR-TY1/TY2_soloLTR	TY3_soloLTR-TY1/TY2_soloLTR	TY1/TY2_soloLTR-TY4_soloLTR-TY1/TY2_soloLTR	TY3_soloLTR-TY1/TY2_soloLTR-TY1/TY2_soloLTR	TY3_soloLTR-TY1/TY2_soloLTR-TY4_soloLTR	TY3_soloLTR-TY1/TY2_soloLTR-TY4_soloLTR	TY3_soloLTR-TY1/TY2_soloLTR-TY4_soloLTR	TY3_soloLTR-TY1/TY2_soloLTR-TY4_soloLTR	TY1/TY2_soloLTR	0	TY3_soloLTR-TY1/TY2_soloLTR-TY4	TY1/TY2_soloLTR	TY3_soloLTR-TY1/TY2_soloLTR	TY3_soloLTR-TY1/TY2_soloLTR	TY3_soloLTR-TY1/TY2_soloLTR	0	TY3_soloLTR-TY1/TY2_soloLTR	TY3_soloLTR-TY1/TY2_soloLTR	TY3_soloLTR-TY3_soloLTR	TY3_soloLTR-TY1/TY2_soloLTR-TY1/TY2_soloLTR-TY1/TY2_soloLTR-TY1/TY2_soloLTR-TY2	TY3_soloLTR-TY1/TY2_soloLTR-TY1/TY2_soloLTR-TY1/TY2_soloLTR-TY1/TY2_soloLTR			95	1	1	1	1	1	1	1	1	1	1	1	1	1	1	1	1	1	1	1	1	1	1	1	1	1	1	1	1	1	1	1	1	1	1	1	1	1	1	1	1	1	1	1	1	1	1	1	1	1	1	1	1	1	1	1	1	1	1	1	1	0	0	0	1	1	1	1	1	1	1	1	1	1	1	1	1	1	1	1	1	1	1	1	1	1	1	1	1	0	1	1	1	1	1	0	1	1	1	1	1
APG	TY2	yes	chrXV	APG_G0052880	YOR376W-A	1045196	400	2	2	1	0	0	0	0	0	0	0	0	0	0	0	0	0	0	0	0	0	0	0	0	0	0	0	0	0	0	TY2	0	TY2	0	0	0	0	0	0	0	0	0	0	0	0	0	0	0	0	0	0	0	0	0	0	0	0	0	0	0	0	0	0	0	0	0	0	0	0	0	0	0	0	0	0	0	0	0	0	0	0	0	0	0	0	0	0	0	0	0	0	0	0	0	0	0	0	0	0	0	0	0	0	0			2	0	0	0	0	0	0	0	0	0	0	0	0	0	0	0	0	0	0	0	0	0	0	0	0	0	0	1	0	1	0	0	0	0	0	0	0	0	0	0	0	0	0	0	0	0	0	0	0	0	0	0	0	0	0	0	0	0	0	0	0	0	0	0	0	0	0	0	0	0	0	0	0	0	0	0	0	0	0	0	0	0	0	0	0	0	0	0	0	0	0	0	0	0	0	0	0	0	0	0	0
BBL	TY2	yes	chrXV	YOR381W-A	YOR382W	1059531	401	2	2	1	0	0	0	0	0	0	0	0	0	0	0	0	0	0	0	0	0	0	0	0	0	0	0	0	0	0	0	0	0	0	0	0	0	0	0	TY2	0	0	0	0	0	0	0	0	0	0	0	0	0	0	0	0	0	0	0	0	0	0	0	0	0	0	0	0	0	0	0	0	0	0	0	0	0	0	0	0	0	0	0	0	0	0	TY2	0	0	0	0	0	0	0	0	0	0	0	0	0	0	0	0	0			2	0	0	0	0	0	0	0	0	0	0	0	0	0	0	0	0	0	0	0	0	0	0	0	0	0	0	0	0	0	0	0	0	0	0	0	1	0	0	0	0	0	0	0	0	0	0	0	0	0	0	0	0	0	0	0	0	0	0	0	0	0	0	0	0	0	0	0	0	0	0	0	0	0	0	0	0	0	0	0	0	0	0	1	0	0	0	0	0	0	0	0	0	0	0	0	0	0	0	0	0
ALS_1a	TY5_soloLTR	no	chrXV	YCR108C	YOR394W/YPL282C	1082718	402	4	0	0	0	0	0	0	0	0	0	0	0	0	0	TY5_soloLTR	0	0	0	0	0	0	0	0	0	0	0	0	0	0	0	0	0	0	0	0	0	0	0	0	0	0	0	0	0	0	0	0	0	0	0	0	0	0	0	0	0	0	TY5_soloLTR	0	0	0	0	0	0	0	0	0	0	0	0	0	0	0	0	0	TY5_soloLTR	0	0	0	0	0	0	0	0	0	0	TY5_soloLTR	0	0	0	0	0	0	0	0	0	0	0	0	0	0	0	0			4	0	0	0	0	0	0	0	0	0	0	0	1	0	0	0	0	0	0	0	0	0	0	0	0	0	0	0	0	0	0	0	0	0	0	0	0	0	0	0	0	0	0	0	0	0	0	0	0	0	0	0	0	0	0	1	0	0	0	0	0	0	0	0	0	0	0	0	0	0	0	0	0	1	0	0	0	0	0	0	0	0	0	0	1	0	0	0	0	0	0	0	0	0	0	0	0	0	0	0	0
AMH_1a	TY5_soloLTR	no	chrXVI	AMH_1a_G0052400	YPL274W	22938	403	2	0	0	0	0	0	0	0	0	0	0	0	0	0	0	0	0	0	0	0	0	0	0	0	0	0	0	0	0	0	0	0	0	0	0	0	0	0	0	0	0	0	0	0	0	0	0	0	0	0	0	0	0	0	0	0	0	0	0	0	0	0	0	0	0	0	0	0	0	0	0	0	0	0	0	0	0	0	0	0	0	0	0	0	0	0	0	0	0	0	0	0	0	0	0	0	0	0	0	0	0	TY1/TY2_soloLTR-TY5_soloLTR	TY5_soloLTR			2	0	0	0	0	0	0	0	0	0	0	0	0	0	0	0	0	0	0	0	0	0	0	0	0	0	0	0	0	0	0	0	0	0	0	0	0	0	0	0	0	0	0	0	0	0	0	0	0	0	0	0	0	0	0	0	0	0	0	0	0	0	0	0	0	0	0	0	0	0	0	0	0	0	0	0	0	0	0	0	0	0	0	0	0	0	0	0	0	0	0	0	0	0	0	0	0	0	0	1	1
BHH	TY4	yes	chrXVI	YPL271W	YPL272C	26611	404	1	1	1	0	0	0	0	0	0	0	0	0	0	0	0	0	0	0	0	0	0	0	0	0	0	TY4	0	0	0	0	0	0	0	0	0	0	0	0	0	0	0	0	0	0	0	0	0	0	0	0	0	0	0	0	0	0	0	0	0	0	0	0	0	0	0	0	0	0	0	0	0	0	0	0	0	0	0	0	0	0	0	0	0	0	0	0	0	0	0	0	0	0	0	0	0	0	0	0	0	0	0	0	0			1	0	0	0	0	0	0	0	0	0	0	0	0	0	0	0	0	0	0	0	0	0	0	1	0	0	0	0	0	0	0	0	0	0	0	0	0	0	0	0	0	0	0	0	0	0	0	0	0	0	0	0	0	0	0	0	0	0	0	0	0	0	0	0	0	0	0	0	0	0	0	0	0	0	0	0	0	0	0	0	0	0	0	0	0	0	0	0	0	0	0	0	0	0	0	0	0	0	0	0	0
SGDref	TY1/TY2_soloLTR	no	chrXVI	YPL257W	YPL258C	53498	405	95	15	0	TY1/TY2_soloLTR-TY1/TY2_soloLTR	TY1/TY2_soloLTR-TY1/TY2_soloLTR	TY1/TY2_soloLTR-TY1/TY2_soloLTR	TY1/TY2_soloLTR-TY1/TY2_soloLTR-TY4_soloLTR	TY1/TY2_soloLTR-TY1/TY2_soloLTR	0	TY1/TY2_soloLTR-TY1/TY2_soloLTR-TY4_soloLTR	TY1/TY2_soloLTR-TY1/TY2_soloLTR	TY1/TY2_soloLTR-TY1/TY2_soloLTR	TY1/TY2_soloLTR-TY1/TY2_soloLTR	TY1/TY2_soloLTR-TY1/TY2_soloLTR	TY1/TY2_soloLTR-TY1/TY2_soloLTR	TY1/TY2_soloLTR-TY1/TY2_soloLTR	TY1/TY2_soloLTR-TY1/TY2_soloLTR-TY1/TY2_soloLTR	TY1/TY2_soloLTR-TY1/TY2_soloLTR	TY1/TY2_soloLTR-TY1/TY2_soloLTR-TY4_soloLTR	TY1/TY2_soloLTR-TY1/TY2_soloLTR-TY4_soloLTR	TY1/TY2_soloLTR-TY1/TY2_soloLTR-TY4_soloLTR	TY1/TY2_soloLTR-TY1/TY2_soloLTR	TY1/TY2_soloLTR-TY1/TY2_soloLTR	TY1/TY2_soloLTR-TY1/TY2_soloLTR-TY2-TY1/TY2_soloLTR	TY1/TY2_soloLTR-TY1/TY2_soloLTR	TY1/TY2_soloLTR-TY1	TY1/TY2_soloLTR-TY1	TY1/TY2_soloLTR-TY1/TY2_soloLTR	TY1/TY2_soloLTR-TY1/TY2_soloLTR	TY1/TY2_soloLTR-TY1/TY2_soloLTR-TY1/TY2_soloLTR-TY1/TY2_soloLTR-TY1/TY2_soloLTR-TY4_soloLTR	TY1/TY2_soloLTR-TY1/TY2_soloLTR-TY1/TY2_soloLTR-TY1/TY2_soloLTR-TY1/TY2_soloLTR-TY4_soloLTR	TY1/TY2_soloLTR-TY1/TY2_soloLTR-TY1/TY2_soloLTR-TY1/TY2_soloLTR-TY1/TY2_soloLTR-TY4_soloLTR	TY1/TY2_soloLTR-TY1/TY2_soloLTR	TY1/TY2_soloLTR-TY1/TY2_soloLTR-TY1/TY2_soloLTR-TY1/TY2_soloLTR-TY1/TY2_soloLTR-TY4_soloLTR	TY1/TY2_soloLTR-TY1/TY2_soloLTR-TY1/TY2_soloLTR-TY1/TY2_soloLTR-TY1/TY2_soloLTR-TY4_soloLTR	TY1/TY2_soloLTR-TY1/TY2_soloLTR-TY1/TY2_soloLTR-TY1/TY2_soloLTR-TY1/TY2_soloLTR-TY4_soloLTR	TY1/TY2_soloLTR-TY1/TY2_soloLTR	TY1/TY2_soloLTR-TY1/TY2_soloLTR-TY4_soloLTR	TY1/TY2_soloLTR-TY1/TY2_soloLTR-TY1/TY2_soloLTR-TY4_soloLTR	TY1/TY2_soloLTR-TY1/TY2_soloLTR	TY1/TY2_soloLTR-TY1/TY2_soloLTR-TY1/TY2_soloLTR-TY4_soloLTR	TY1/TY2_soloLTR-TY3_soloLTR-TY4_soloLTR-TY1/TY2_soloLTR-TY4_soloLTR	TY1/TY2_soloLTR-TY3_soloLTR-TY4_soloLTR-TY1/TY2_soloLTR-TY4_soloLTR	0	TY1/TY2_soloLTR-TY3_soloLTR-TY4_soloLTR-TY1/TY2_soloLTR-TY4_soloLTR	TY1/TY2_soloLTR-TY1/TY2_soloLTR-TY1/TY2_soloLTR-TY1/TY2_soloLTR-TY1/TY2_soloLTR-TY4_soloLTR	TY1/TY2_soloLTR-TY3_soloLTR-TY4_soloLTR-TY1/TY2_soloLTR-TY4_soloLTR	TY1/TY2_soloLTR-TY3_soloLTR-TY3_soloLTR-TY4_soloLTR-TY1/TY2_soloLTR-TY1/TY2_soloLTR-TY4_soloLTR	TY1/TY2_soloLTR-TY4_soloLTR-TY1/TY2_soloLTR-TY4_soloLTR	TY1/TY2_soloLTR-TY1-TY1/TY2_soloLTR-TY1/TY2_soloLTR	TY1/TY2_soloLTR-TY1-TY1/TY2_soloLTR-TY1/TY2_soloLTR	TY1/TY2_soloLTR-TY1-TY1/TY2_soloLTR-TY1/TY2_soloLTR	TY1/TY2_soloLTR-TY1-TY1/TY2_soloLTR-TY1/TY2_soloLTR	TY1/TY2_soloLTR-TY1-TY1/TY2_soloLTR-TY1/TY2_soloLTR	TY1/TY2_soloLTR-TY1-TY1/TY2_soloLTR-TY1/TY2_soloLTR	TY1/TY2_soloLTR-TY1/TY2_soloLTR-TY1/TY2_soloLTR	TY1/TY2_soloLTR-TY1/TY2_soloLTR-TY4_soloLTR	TY1/TY2_soloLTR-TY1/TY2_soloLTR	TY1/TY2_soloLTR-TY1/TY2_soloLTR-TY4_soloLTR	TY1/TY2_soloLTR-TY1/TY2_soloLTR-TY4_soloLTR	TY1/TY2_soloLTR-TY1/TY2_soloLTR	TY1/TY2_soloLTR-TY1/TY2_soloLTR-TY1/TY2_soloLTR	TY1/TY2_soloLTR-TY1/TY2_soloLTR-TY1/TY2_soloLTR	TY1/TY2_soloLTR-TY3_soloLTR-TY1-TY1/TY2_soloLTR	TY1/TY2_soloLTR-TY1/TY2_soloLTR-TY1/TY2_soloLTR	TY1/TY2_soloLTR-TY1/TY2_soloLTR	TY1/TY2_soloLTR-TY1/TY2_soloLTR	TY1/TY2_soloLTR-TY3_soloLTR-TY1/TY2_soloLTR	TY2_truncated-TY1/TY2_soloLTR-TY1-TY1/TY2_soloLTR	TY1/TY2_soloLTR-TY2-TY1/TY2_soloLTR-TY4_soloLTR-TY1/TY2_soloLTR-TY1/TY2_soloLTR-TY4_soloLTR	TY1/TY2_soloLTR-TY3_soloLTR-TY1/TY2_soloLTR-TY4_soloLTR-TY1/TY2_soloLTR-TY4_soloLTR	TY1/TY2_soloLTR-TY4_soloLTR-TY1/TY2_soloLTR-TY4_soloLTR	TY1/TY2_soloLTR-TY4_soloLTR-TY1/TY2_soloLTR-TY4_soloLTR	TY1/TY2_soloLTR-TY4_soloLTR-TY1/TY2_soloLTR-TY4_soloLTR	TY1/TY2_soloLTR-TY1-TY1/TY2_soloLTR-TY4_soloLTR	TY1/TY2_soloLTR-TY3-TY4_soloLTR-TY1/TY2_soloLTR-TY4_soloLTR	TY1/TY2_soloLTR-TY1/TY2_soloLTR-TY4_soloLTR-TY1/TY2_soloLTR-TY4_soloLTR	TY1/TY2_soloLTR-TY1/TY2_soloLTR-TY4_soloLTR-TY1/TY2_soloLTR-TY4_soloLTR	TY1/TY2_soloLTR-TY1/TY2_soloLTR-TY4_soloLTR-TY1/TY2_soloLTR-TY4_soloLTR	TY1/TY2_soloLTR-TY1/TY2_soloLTR-TY4_soloLTR-TY1/TY2_soloLTR-TY4_soloLTR	0	TY1/TY2_soloLTR-TY1/TY2_soloLTR	TY1/TY2_soloLTR-TY1/TY2_soloLTR-TY1/TY2_soloLTR-TY4_soloLTR	TY1/TY2_soloLTR-TY3_soloLTR-TY4_soloLTR-TY1/TY2_soloLTR-TY1/TY2_soloLTR-TY4_soloLTR	TY1/TY2_soloLTR-TY1/TY2_soloLTR-TY4_soloLTR-TY1/TY2_soloLTR-TY4_soloLTR	TY1/TY2_soloLTR-TY1/TY2_soloLTR-TY4_soloLTR	TY1/TY2_soloLTR-TY1/TY2_soloLTR	TY1/TY2_soloLTR-TY1/TY2_soloLTR	TY1/TY2_soloLTR-TY1/TY2_soloLTR	TY1/TY2_soloLTR-TY1/TY2_soloLTR	0	TY1/TY2_soloLTR-TY3_soloLTR-TY4_soloLTR-TY1/TY2_soloLTR-TY1/TY2_soloLTR-TY4_soloLTR	TY1/TY2_soloLTR-TY3_soloLTR-TY4_soloLTR-TY1/TY2_soloLTR-TY1/TY2_soloLTR-TY4_soloLTR	0	TY1/TY2_soloLTR-TY1/TY2_soloLTR-TY4_soloLTR	TY1/TY2_soloLTR-TY1/TY2_soloLTR-TY1/TY2_soloLTR-TY4_soloLTR	TY1/TY2_soloLTR-TY4_soloLTR-TY1/TY2_soloLTR-TY1/TY2_soloLTR-TY4_soloLTR	TY1/TY2_soloLTR-TY1/TY2_soloLTR-TY4_soloLTR	TY1/TY2_soloLTR-TY3-TY1/TY2_soloLTR-TY4_soloLTR-TY1/TY2_soloLTR-TY4_soloLTR	TY1/TY2_soloLTR-TY4_soloLTR-TY1/TY2_soloLTR-TY4_soloLTR	TY1/TY2_soloLTR-TY1/TY2_soloLTR	TY1/TY2_soloLTR-TY3_soloLTR-TY1/TY2_soloLTR	TY1/TY2_soloLTR-TY3_soloLTR-TY1/TY2_soloLTR			95	1	1	1	1	1	0	1	1	1	1	1	1	1	1	1	1	1	1	1	1	1	1	1	1	1	1	1	1	1	1	1	1	1	1	1	1	1	1	1	1	0	1	1	1	1	1	1	1	1	1	1	1	1	1	1	1	1	1	1	1	1	1	1	1	1	1	1	1	1	1	1	1	1	1	1	1	1	0	1	1	1	1	1	1	1	1	1	0	1	1	0	1	1	1	1	1	1	1	1	1
SGDref	TY1/TY2_soloLTR	no	chrXVI	YPL178W	YPL179W	208157	406	97	7	0	TY1/TY2_soloLTR	TY1/TY2_soloLTR	TY1/TY2_soloLTR-TY1/TY2_soloLTR	TY1/TY2_soloLTR	TY1/TY2_soloLTR	TY1/TY2_soloLTR	TY1/TY2_soloLTR	TY1/TY2_soloLTR	TY1/TY2_soloLTR	TY1/TY2_soloLTR	TY1/TY2_soloLTR	TY1/TY2_soloLTR	TY1/TY2_soloLTR	TY1/TY2_soloLTR-TY1/TY2_soloLTR	TY1/TY2_soloLTR	TY1/TY2_soloLTR	TY1/TY2_soloLTR	TY1/TY2_soloLTR	TY2-TY1/TY2_soloLTR	TY2-TY1/TY2_soloLTR	TY2-TY1/TY2_soloLTR	TY2-TY1/TY2_soloLTR	TY1/TY2_soloLTR	TY1/TY2_soloLTR-TY1/TY2_soloLTR	TY1/TY2_soloLTR	TY1/TY2_soloLTR	TY1/TY2_soloLTR	TY1/TY2_soloLTR	TY1/TY2_soloLTR	TY1/TY2_soloLTR	0	TY1/TY2_soloLTR	TY1/TY2_soloLTR	TY1/TY2_soloLTR	TY1/TY2_soloLTR	TY1/TY2_soloLTR	TY1/TY2_soloLTR	TY1/TY2_soloLTR	TY4_soloLTR	TY1/TY2_soloLTR	TY1/TY2_soloLTR	TY1-TY1/TY2_soloLTR	TY1-TY1/TY2_soloLTR	TY1/TY2_soloLTR	TY1/TY2_soloLTR-TY1/TY2_soloLTR	TY1/TY2_soloLTR	TY1/TY2_soloLTR-TY1/TY2_soloLTR	TY1/TY2_soloLTR-TY1/TY2_soloLTR	TY1/TY2_soloLTR-TY1/TY2_soloLTR	TY1/TY2_soloLTR-TY1/TY2_soloLTR	TY1/TY2_soloLTR-TY1/TY2_soloLTR	TY1/TY2_soloLTR-TY1/TY2_soloLTR	TY1/TY2_soloLTR-TY1/TY2_soloLTR	TY1/TY2_soloLTR	TY1/TY2_soloLTR	TY1/TY2_soloLTR	TY1/TY2_soloLTR	TY1/TY2_soloLTR	TY1/TY2_soloLTR	TY1/TY2_soloLTR	TY2-TY1/TY2_soloLTR	TY1/TY2_soloLTR	TY1/TY2_soloLTR	TY1/TY2_soloLTR	TY1/TY2_soloLTR-TY1/TY2_soloLTR	TY1/TY2_soloLTR-TY1/TY2_soloLTR	TY1/TY2_soloLTR-TY1/TY2_soloLTR	TY1/TY2_soloLTR	TY1/TY2_soloLTR-TY4_soloLTR-TY1/TY2_soloLTR-TY1/TY2_soloLTR	TY1/TY2_soloLTR-TY4_soloLTR-TY1/TY2_soloLTR-TY1/TY2_soloLTR	TY1/TY2_soloLTR	0	TY1/TY2_soloLTR-TY1/TY2_soloLTR	TY1/TY2_soloLTR	TY1/TY2_soloLTR	TY1/TY2_soloLTR	TY1/TY2_soloLTR	0	TY1/TY2_soloLTR	TY4_soloLTR-TY1/TY2_soloLTR	TY4_soloLTR-TY1/TY2_soloLTR	TY1/TY2_soloLTR	TY1/TY2_soloLTR-TY1/TY2_soloLTR	TY4_soloLTR-TY1/TY2_soloLTR	TY4_soloLTR-TY1/TY2_soloLTR	TY4_soloLTR-TY1/TY2_soloLTR	TY4_soloLTR-TY1/TY2_soloLTR	TY1/TY2_soloLTR	TY1/TY2_soloLTR	TY4_soloLTR-TY1/TY2_soloLTR	TY1/TY2_soloLTR	TY1/TY2_soloLTR	TY1/TY2_soloLTR	TY1/TY2_soloLTR	TY1/TY2_soloLTR	TY1/TY2_soloLTR-TY1/TY2_soloLTR-TY1/TY2_soloLTR	TY1/TY2_soloLTR-TY1/TY2_soloLTR	TY1/TY2_soloLTR	TY1/TY2_soloLTR-TY1/TY2_soloLTR-TY4_soloLTR-TY1/TY2_soloLTR	TY1/TY2_soloLTR-TY1/TY2_soloLTR-TY4_soloLTR-TY1/TY2_soloLTR			97	1	1	1	1	1	1	1	1	1	1	1	1	1	1	1	1	1	1	1	1	1	1	1	1	1	1	1	1	1	1	0	1	1	1	1	1	1	1	1	1	1	1	1	1	1	1	1	1	1	1	1	1	1	1	1	1	1	1	1	1	1	1	1	1	1	1	1	1	1	1	1	0	1	1	1	1	1	0	1	1	1	1	1	1	1	1	1	1	1	1	1	1	1	1	1	1	1	1	1	1
SGDref	TY1/TY2_soloLTR	no	chrXVI	YPL059W	YPL060W	434523	407	100	16	0	TY1/TY2_soloLTR-TY1/TY2_soloLTR	TY1/TY2_soloLTR-TY1/TY2_soloLTR	TY1/TY2_soloLTR-TY1/TY2_soloLTR	TY1/TY2_soloLTR-TY1/TY2_soloLTR	TY1/TY2_soloLTR-TY1/TY2_soloLTR	TY1/TY2_soloLTR-TY1/TY2_soloLTR	TY1/TY2_soloLTR-TY1/TY2_soloLTR	TY1/TY2_soloLTR-TY1/TY2_soloLTR	TY1/TY2_soloLTR-TY1/TY2_soloLTR	TY1/TY2_soloLTR-TY1/TY2_soloLTR	TY1/TY2_soloLTR-TY1/TY2_soloLTR	TY1/TY2_soloLTR-TY1/TY2_soloLTR	TY1/TY2_soloLTR-TY1/TY2_soloLTR	TY1/TY2_soloLTR-TY1/TY2_soloLTR	TY1/TY2_soloLTR-TY2	TY1/TY2_soloLTR-TY1/TY2_soloLTR	TY1/TY2_soloLTR-TY1/TY2_soloLTR	TY1/TY2_soloLTR-TY1/TY2_soloLTR	TY1/TY2_soloLTR-TY1/TY2_soloLTR	TY1/TY2_soloLTR-TY1/TY2_soloLTR	TY1/TY2_soloLTR-TY2	TY1/TY2_soloLTR-TY2-TY2	TY1/TY2_soloLTR-TY1/TY2_soloLTR-TY1/TY2_soloLTR-TY4	TY1/TY2_soloLTR-TY1/TY2_soloLTR	TY1/TY2_soloLTR-TY1/TY2_soloLTR	TY1/TY2_soloLTR-TY1/TY2_soloLTR	TY1/TY2_soloLTR-TY1/TY2_soloLTR-TY1/TY2_soloLTR	TY1/TY2_soloLTR-TY2	TY1/TY2_soloLTR-TY1/TY2_soloLTR	TY1/TY2_soloLTR-TY2	TY1/TY2_soloLTR-TY1/TY2_soloLTR	TY1/TY2_soloLTR-TY1/TY2_soloLTR	TY1/TY2_soloLTR-TY1/TY2_soloLTR	TY1/TY2_soloLTR-TY1/TY2_soloLTR	TY1/TY2_soloLTR-TY1/TY2_soloLTR-TY2	TY1/TY2_soloLTR-TY1/TY2_soloLTR	TY1/TY2_soloLTR-TY1/TY2_soloLTR	TY1/TY2_soloLTR-TY1/TY2_soloLTR	TY1/TY2_soloLTR-TY1/TY2_soloLTR	TY1/TY2_soloLTR-TY1/TY2_soloLTR	TY1/TY2_soloLTR-TY1/TY2_soloLTR	TY1/TY2_soloLTR-TY1/TY2_soloLTR	TY1/TY2_soloLTR-TY1/TY2_soloLTR	TY1/TY2_soloLTR-TY1/TY2_soloLTR	TY4_soloLTR-TY1/TY2_soloLTR-TY1/TY2_soloLTR	TY1/TY2_soloLTR-TY1/TY2_soloLTR-TY1/TY2_soloLTR	TY1/TY2_soloLTR-TY1/TY2_soloLTR-TY1/TY2_soloLTR-TY4	TY1/TY2_soloLTR-TY1/TY2_soloLTR-TY1/TY2_soloLTR-TY4	TY1/TY2_soloLTR-TY1/TY2_soloLTR-TY1/TY2_soloLTR-TY4	TY1/TY2_soloLTR-TY1/TY2_soloLTR-TY1/TY2_soloLTR-TY4	TY1/TY2_soloLTR-TY1/TY2_soloLTR-TY1/TY2_soloLTR-TY4	TY1/TY2_soloLTR-TY1/TY2_soloLTR-TY1/TY2_soloLTR-TY4	TY1/TY2_soloLTR-TY1/TY2_soloLTR	TY1/TY2_soloLTR-TY1/TY2_soloLTR	TY1/TY2_soloLTR-TY1/TY2_soloLTR-TY1/TY2_soloLTR-TY4	TY1/TY2_soloLTR-TY1/TY2_soloLTR-TY1/TY2_soloLTR	TY1/TY2_soloLTR-TY1/TY2_soloLTR-TY1/TY2_soloLTR	TY1/TY2_soloLTR-TY1/TY2_soloLTR	TY1/TY2_soloLTR-TY1/TY2_soloLTR-TY1/TY2_soloLTR	TY1/TY2_soloLTR-TY1/TY2_soloLTR-TY1/TY2_soloLTR	TY1/TY2_soloLTR-TY1/TY2_soloLTR-TY1/TY2_soloLTR	TY1/TY2_soloLTR-TY1/TY2_soloLTR-TY1/TY2_soloLTR	TY1/TY2_soloLTR-TY1/TY2_soloLTR-TY1/TY2_soloLTR	TY1/TY2_soloLTR-TY1/TY2_soloLTR-TY1/TY2_soloLTR	TY1/TY2_soloLTR-TY1/TY2_soloLTR-TY1/TY2_soloLTR	TY1/TY2_soloLTR-TY1/TY2_soloLTR	TY1/TY2_soloLTR-TY1/TY2_soloLTR-TY1/TY2_soloLTR	TY1/TY2_soloLTR-TY1/TY2_soloLTR-TY1/TY2_soloLTR	TY1/TY2_soloLTR-TY1/TY2_soloLTR-TY1/TY2_soloLTR	TY1/TY2_soloLTR-TY1/TY2_soloLTR-TY1/TY2_soloLTR	TY1/TY2_soloLTR-TY1/TY2_soloLTR-TY1/TY2_soloLTR	TY1/TY2_soloLTR-TY1/TY2_soloLTR-TY1/TY2_soloLTR-TY1/TY2_soloLTR	TY1/TY2_soloLTR-TY1/TY2_soloLTR-TY1/TY2_soloLTR	TY1/TY2_soloLTR-TY1/TY2_soloLTR-TY1/TY2_soloLTR	TY1/TY2_soloLTR-TY1/TY2_soloLTR-TY1/TY2_soloLTR	TY1/TY2_soloLTR-TY1/TY2_soloLTR-TY1/TY2_soloLTR	TY1/TY2_soloLTR-TY1/TY2_soloLTR-TY1/TY2_soloLTR	TY1/TY2_soloLTR-TY1/TY2_soloLTR-TY1/TY2_soloLTR	TY1/TY2_soloLTR-TY1/TY2_soloLTR-TY1/TY2_soloLTR	TY1/TY2_soloLTR-TY1/TY2_soloLTR-TY1/TY2_soloLTR	TY1/TY2_soloLTR-TY1/TY2_soloLTR-TY1/TY2_soloLTR	TY1/TY2_soloLTR-TY1/TY2_soloLTR-TY1/TY2_soloLTR	TY1/TY2_soloLTR-TY2-TY1/TY2_soloLTR	TY1/TY2_soloLTR-TY1/TY2_soloLTR-TY1/TY2_soloLTR	TY1/TY2_soloLTR-TY1/TY2_soloLTR-TY1/TY2_soloLTR	TY1/TY2_soloLTR-TY1/TY2_soloLTR-TY1/TY2_soloLTR	TY1/TY2_soloLTR-TY1/TY2_soloLTR-TY1/TY2_soloLTR	TY1/TY2_soloLTR-TY1/TY2_soloLTR	TY4-TY1/TY2_soloLTR-TY1/TY2_soloLTR	TY1/TY2_soloLTR-TY1/TY2_soloLTR-TY1/TY2_soloLTR	TY1/TY2_soloLTR-TY1/TY2_soloLTR	TY1/TY2_soloLTR-TY1/TY2_soloLTR	TY1/TY2_soloLTR-TY1/TY2_soloLTR-TY1/TY2_soloLTR	TY1/TY2_soloLTR-TY1/TY2_soloLTR-TY1/TY2_soloLTR	TY1/TY2_soloLTR-TY1/TY2_soloLTR-TY1/TY2_soloLTR	TY3_soloLTR-TY1/TY2_soloLTR-TY4_soloLTR-TY1/TY2_soloLTR-TY1/TY2_soloLTR	TY3_soloLTR-TY1/TY2_soloLTR-TY4_soloLTR-TY1/TY2_soloLTR-TY1/TY2_soloLTR	TY1/TY2_soloLTR-TY1/TY2_soloLTR-TY1/TY2_soloLTR-TY1/TY2_soloLTR	TY1/TY2_soloLTR-TY1/TY2_soloLTR-TY1/TY2_soloLTR-TY1/TY2_soloLTR	TY1/TY2_soloLTR-TY1/TY2_soloLTR-TY1/TY2_soloLTR-TY1/TY2_soloLTR			100	1	1	1	1	1	1	1	1	1	1	1	1	1	1	1	1	1	1	1	1	1	1	1	1	1	1	1	1	1	1	1	1	1	1	1	1	1	1	1	1	1	1	1	1	1	1	1	1	1	1	1	1	1	1	1	1	1	1	1	1	1	1	1	1	1	1	1	1	1	1	1	1	1	1	1	1	1	1	1	1	1	1	1	1	1	1	1	1	1	1	1	1	1	1	1	1	1	1	1	1
AGK	TY2	yes	chrXVI	YPL015C	YPL016W	521014	408	2	2	1	0	0	0	0	0	0	0	0	0	0	0	0	0	0	0	0	0	0	0	0	0	0	0	0	0	0	0	0	0	0	0	TY2	0	0	0	0	0	0	0	0	0	0	0	0	0	TY2	0	0	0	0	0	0	0	0	0	0	0	0	0	0	0	0	0	0	0	0	0	0	0	0	0	0	0	0	0	0	0	0	0	0	0	0	0	0	0	0	0	0	0	0	0	0	0	0	0	0	0	0	0	0			2	0	0	0	0	0	0	0	0	0	0	0	0	0	0	0	0	0	0	0	0	0	0	0	0	0	0	0	0	0	0	0	1	0	0	0	0	0	0	0	0	0	0	0	0	0	1	0	0	0	0	0	0	0	0	0	0	0	0	0	0	0	0	0	0	0	0	0	0	0	0	0	0	0	0	0	0	0	0	0	0	0	0	0	0	0	0	0	0	0	0	0	0	0	0	0	0	0	0	0	0
SGDref	TY1/TY2_soloLTR	no	chrXVI	YPR002W	YPR003C	561504	409	100	9	0	TY2-TY3_soloLTR-TY1/TY2_soloLTR-TY1/TY2_soloLTR-TY3_soloLTR	TY3_soloLTR-TY1/TY2_soloLTR-TY1/TY2_soloLTR-TY3_soloLTR	TY1/TY2_soloLTR-TY1/TY2_soloLTR-TY3_soloLTR	TY3_soloLTR-TY1/TY2_soloLTR-TY1/TY2_soloLTR-TY3_soloLTR	TY2-TY3_soloLTR-TY1/TY2_soloLTR-TY1/TY2_soloLTR-TY3_soloLTR	TY3_soloLTR-TY1/TY2_soloLTR-TY1/TY2_soloLTR-TY3_soloLTR	TY3_soloLTR-TY1/TY2_soloLTR-TY1/TY2_soloLTR-TY3_soloLTR	TY1/TY2_soloLTR-TY1/TY2_soloLTR-TY3_soloLTR	TY1/TY2_soloLTR-TY1/TY2_soloLTR-TY3_soloLTR	TY3_soloLTR-TY1/TY2_soloLTR-TY1/TY2_soloLTR-TY3_soloLTR	TY1/TY2_soloLTR-TY1/TY2_soloLTR-TY3_soloLTR	TY1/TY2_soloLTR-TY1/TY2_soloLTR-TY3_soloLTR	TY3_soloLTR-TY1/TY2_soloLTR-TY1/TY2_soloLTR-TY3_soloLTR	TY3_soloLTR-TY1/TY2_soloLTR-TY1/TY2_soloLTR-TY3_soloLTR	TY3_soloLTR-TY1/TY2_soloLTR-TY1/TY2_soloLTR-TY3_soloLTR	TY1/TY2_soloLTR-TY1/TY2_soloLTR-TY3_soloLTR	TY1/TY2_soloLTR-TY1/TY2_soloLTR-TY3_soloLTR	TY1/TY2_soloLTR-TY1/TY2_soloLTR-TY3_soloLTR	TY3_soloLTR-TY1/TY2_soloLTR-TY1/TY2_soloLTR-TY3_soloLTR	TY3_soloLTR-TY1/TY2_soloLTR-TY1/TY2_soloLTR-TY3_soloLTR-TY1/TY2_soloLTR-TY1/TY2_soloLTR	TY3_soloLTR-TY1/TY2_soloLTR-TY1/TY2_soloLTR-TY3_soloLTR	TY3_soloLTR-TY1/TY2_soloLTR-TY1/TY2_soloLTR-TY3_soloLTR	TY1-TY3_soloLTR-TY1/TY2_soloLTR-TY1/TY2_soloLTR-TY3_soloLTR	TY3_soloLTR-TY1/TY2_soloLTR-TY1/TY2_soloLTR-TY3_soloLTR	TY1/TY2_soloLTR-TY1/TY2_soloLTR-TY1/TY2_soloLTR-TY1/TY2_soloLTR-TY3_soloLTR	TY3_soloLTR-TY1/TY2_soloLTR-TY1/TY2_soloLTR-TY3_soloLTR	TY1/TY2_soloLTR-TY1/TY2_soloLTR-TY3_soloLTR	TY1/TY2_soloLTR-TY1/TY2_soloLTR-TY3_soloLTR	TY3_soloLTR-TY1/TY2_soloLTR-TY1/TY2_soloLTR	TY3_soloLTR-TY1/TY2_soloLTR-TY1/TY2_soloLTR	TY3_soloLTR	TY3_soloLTR	TY3-TY1/TY2_soloLTR-TY1/TY2_soloLTR-TY3_soloLTR	TY3_soloLTR-TY1/TY2_soloLTR-TY1/TY2_soloLTR	TY3_soloLTR-TY1/TY2_soloLTR-TY1/TY2_soloLTR-TY3_soloLTR	TY3_soloLTR-TY1/TY2_soloLTR-TY1/TY2_soloLTR-TY3_soloLTR	TY1/TY2_soloLTR-TY1/TY2_soloLTR-TY3_soloLTR	TY1/TY2_soloLTR-TY1/TY2_soloLTR-TY3_soloLTR	TY1/TY2_soloLTR-TY3_soloLTR	TY1/TY2_soloLTR-TY3_soloLTR	TY1/TY2_soloLTR-TY1/TY2_soloLTR-TY1/TY2_soloLTR-TY3_soloLTR	TY1/TY2_soloLTR-TY1/TY2_soloLTR-TY1/TY2_soloLTR-TY1/TY2_soloLTR-TY3_soloLTR	TY1/TY2_soloLTR-TY1/TY2_soloLTR-TY3_soloLTR	TY1/TY2_soloLTR-TY1/TY2_soloLTR-TY1/TY2_soloLTR-TY1/TY2_soloLTR-TY3_soloLTR	TY3_soloLTR-TY1/TY2_soloLTR-TY1/TY2_soloLTR-TY3_soloLTR	TY3_soloLTR-TY1/TY2_soloLTR-TY1/TY2_soloLTR-TY3_soloLTR	TY3_soloLTR	TY1/TY2_soloLTR-TY1/TY2_soloLTR-TY3_soloLTR	TY1/TY2_soloLTR-TY1/TY2_soloLTR-TY3_soloLTR	TY1/TY2_soloLTR-TY1/TY2_soloLTR-TY3_soloLTR	TY1/TY2_soloLTR-TY1/TY2_soloLTR-TY3_soloLTR	TY1/TY2_soloLTR-TY1/TY2_soloLTR-TY3_soloLTR	TY1/TY2_soloLTR-TY1/TY2_soloLTR-TY3_soloLTR	TY1-TY1/TY2_soloLTR-TY1/TY2_soloLTR-TY3_soloLTR	TY1/TY2_soloLTR-TY1/TY2_soloLTR-TY3_soloLTR	TY1/TY2_soloLTR-TY1/TY2_soloLTR-TY3_soloLTR	TY1/TY2_soloLTR-TY1/TY2_soloLTR-TY3_soloLTR	TY3_soloLTR	TY3_soloLTR	TY3_soloLTR	TY3_soloLTR	TY3_soloLTR	TY3_soloLTR	TY3_soloLTR-TY2	TY3_soloLTR	TY4_soloLTR-TY3_soloLTR-TY1/TY2_soloLTR-TY1/TY2_soloLTR-TY3_soloLTR	TY1/TY2_soloLTR-TY1/TY2_soloLTR-TY2-TY3_soloLTR	TY1/TY2_soloLTR-TY1	TY3_soloLTR	TY3_soloLTR	TY3_soloLTR	TY1/TY2_soloLTR-TY1/TY2_soloLTR-TY3_soloLTR	TY3_soloLTR	TY3_soloLTR	TY3_soloLTR	TY3_soloLTR	TY3_soloLTR	TY3_soloLTR	TY3_soloLTR-TY1/TY2_soloLTR-TY1/TY2_soloLTR-TY3_soloLTR	TY3_soloLTR	TY3_soloLTR	TY1/TY2_soloLTR-TY1/TY2_soloLTR-TY3_soloLTR	TY1/TY2_soloLTR-TY1/TY2_soloLTR-TY3_soloLTR	TY3_soloLTR	TY3_soloLTR	TY3_soloLTR	TY3_soloLTR	TY4_soloLTR-TY1/TY2_soloLTR-TY3_soloLTR	TY3_soloLTR	TY3_soloLTR	TY4_soloLTR-TY1/TY2_soloLTR-TY1/TY2_soloLTR-TY3_soloLTR	TY1/TY2_soloLTR-TY1/TY2_soloLTR-TY3_soloLTR	TY3_soloLTR	TY3_soloLTR	TY3-TY3_soloLTR	TY3_soloLTR-TY1/TY2_soloLTR-TY3_soloLTR	TY1/TY2_soloLTR-TY3_soloLTR	TY1/TY2_soloLTR-TY1/TY2_soloLTR-TY3_soloLTR	TY3_soloLTR-TY1/TY2_soloLTR	TY1/TY2_soloLTR			100	1	1	1	1	1	1	1	1	1	1	1	1	1	1	1	1	1	1	1	1	1	1	1	1	1	1	1	1	1	1	1	1	1	1	1	1	1	1	1	1	1	1	1	1	1	1	1	1	1	1	1	1	1	1	1	1	1	1	1	1	1	1	1	1	1	1	1	1	1	1	1	1	1	1	1	1	1	1	1	1	1	1	1	1	1	1	1	1	1	1	1	1	1	1	1	1	1	1	1	1
AFI	TY1/TY2_soloLTR	no	chrXVI	YPR007C	YPR008W	573018	410	33	7	0	TY1/TY2_soloLTR	0	0	0	0	0	0	TY1/TY2_soloLTR-TY2	0	0	0	0	0	0	0	0	TY1/TY2_soloLTR	0	0	0	TY1/TY2_soloLTR-TY1/TY2_soloLTR	TY2	0	0	0	0	0	0	0	0	0	0	0	0	0	0	TY1/TY2_soloLTR	0	0	0	0	TY1/TY2_soloLTR	TY1/TY2_soloLTR	0	TY1/TY2_soloLTR	0	TY1/TY2_soloLTR-TY1/TY2_soloLTR	0	0	0	0	0	0	0	0	0	0	TY1/TY2_soloLTR-TY3	0	0	0	0	0	0	0	TY2-TY1/TY2_soloLTR	0	0	TY1/TY2_soloLTR-TY1/TY2_soloLTR	TY1/TY2_soloLTR-TY1/TY2_soloLTR	0	0	0	TY4	TY1/TY2_soloLTR	TY1/TY2_soloLTR	TY1/TY2_soloLTR	TY1/TY2_soloLTR-TY3	0	TY1/TY2_soloLTR-TY3	TY1/TY2_soloLTR	0	0	TY1/TY2_soloLTR	TY1/TY2_soloLTR	TY1/TY2_soloLTR	TY1/TY2_soloLTR	0	0	TY1/TY2_soloLTR	TY1/TY2_soloLTR	0	TY1/TY2_soloLTR	TY1/TY2_soloLTR	0	TY1/TY2_soloLTR-TY4_soloLTR	TY1/TY2_soloLTR-TY4_soloLTR	0	TY1/TY2_soloLTR-TY1/TY2_soloLTR-TY1/TY2_soloLTR	TY1/TY2_soloLTR-TY1/TY2_soloLTR-TY1/TY2_soloLTR			33	1	0	0	0	0	0	0	1	0	0	0	0	0	0	0	0	1	0	0	0	1	1	0	0	0	0	0	0	0	0	0	0	0	0	0	0	1	0	0	0	0	1	1	0	1	0	1	0	0	0	0	0	0	0	0	0	0	1	0	0	0	0	0	0	0	1	0	0	1	1	0	0	0	1	1	1	1	1	0	1	1	0	0	1	1	1	1	0	0	1	1	0	1	1	0	1	1	0	1	1
AMH_1a	TY1/TY2_soloLTR	no	chrXVI	YPR010C	YPR010C-A	582373	411	5	2	0	0	0	0	0	0	0	0	0	0	0	0	0	0	0	0	0	0	0	0	0	0	0	0	TY2	0	0	0	0	0	0	0	0	0	0	0	0	0	0	0	0	0	0	0	0	0	0	0	0	0	0	0	0	0	0	0	0	0	0	0	0	0	0	0	0	0	0	0	0	0	0	0	0	0	0	0	0	0	0	0	0	0	TY1/TY2_soloLTR	0	0	0	0	0	0	0	0	0	0	0	0	TY3	0	0	0	TY1/TY2_soloLTR-TY1/TY2_soloLTR-TY1/TY2_soloLTR	TY1/TY2_soloLTR-TY1/TY2_soloLTR-TY1/TY2_soloLTR			5	0	0	0	0	0	0	0	0	0	0	0	0	0	0	0	0	0	0	0	0	0	0	0	1	0	0	0	0	0	0	0	0	0	0	0	0	0	0	0	0	0	0	0	0	0	0	0	0	0	0	0	0	0	0	0	0	0	0	0	0	0	0	0	0	0	0	0	0	0	0	0	0	0	0	0	0	0	0	0	0	0	1	0	0	0	0	0	0	0	0	0	0	0	0	1	0	0	0	1	1
AFH	TY3_soloLTR	no	chrXVI	YPR027C	YPR028W	623527	412	10	4	0	0	0	0	0	0	0	0	0	0	0	0	0	0	0	0	0	0	0	0	0	0	0	0	0	0	0	0	0	0	0	0	0	0	0	0	0	0	0	0	0	0	0	0	0	0	0	TY3_soloLTR	0	0	0	0	0	0	0	0	0	0	0	0	0	TY3_soloLTR	0	0	0	0	TY1/TY2_soloLTR	0	0	TY3_soloLTR	TY3_soloLTR	TY3_soloLTR	0	0	TY3	TY3	TY3	TY3	0	0	0	0	0	0	0	0	0	0	0	0	0	0	0	0	0	0	0	0	0	0	0			10	0	0	0	0	0	0	0	0	0	0	0	0	0	0	0	0	0	0	0	0	0	0	0	0	0	0	0	0	0	0	0	0	0	0	0	0	0	0	0	0	0	0	0	0	0	0	1	0	0	0	0	0	0	0	0	0	0	0	0	0	1	0	0	0	0	1	0	0	1	1	1	0	0	1	1	1	1	0	0	0	0	0	0	0	0	0	0	0	0	0	0	0	0	0	0	0	0	0	0	0
AVB	TY2	yes	chrXVI	YPR029C	YPR030W	627880	413	2	2	1	0	0	0	0	0	0	0	0	0	0	0	0	0	0	0	0	0	0	TY2	TY2	0	0	0	0	0	0	0	0	0	0	0	0	0	0	0	0	0	0	0	0	0	0	0	0	0	0	0	0	0	0	0	0	0	0	0	0	0	0	0	0	0	0	0	0	0	0	0	0	0	0	0	0	0	0	0	0	0	0	0	0	0	0	0	0	0	0	0	0	0	0	0	0	0	0	0	0	0	0	0	0			2	0	0	0	0	0	0	0	0	0	0	0	0	0	0	0	0	0	0	1	1	0	0	0	0	0	0	0	0	0	0	0	0	0	0	0	0	0	0	0	0	0	0	0	0	0	0	0	0	0	0	0	0	0	0	0	0	0	0	0	0	0	0	0	0	0	0	0	0	0	0	0	0	0	0	0	0	0	0	0	0	0	0	0	0	0	0	0	0	0	0	0	0	0	0	0	0	0	0	0	0
ACH	TY3_soloLTR	no	chrXVI	YPR071W	YPR072W	690107	414	35	3	0	0	0	0	0	0	TY1/TY2_soloLTR	0	0	0	TY1/TY2_soloLTR	0	0	0	0	TY1/TY2_soloLTR-TY3_soloLTR	0	0	0	0	0	0	0	0	0	TY1/TY2_soloLTR	TY3_soloLTR	TY1/TY2_soloLTR-TY3_soloLTR	TY1/TY2_soloLTR-TY3_soloLTR	TY1/TY2_soloLTR-TY3_soloLTR	TY1/TY2_soloLTR-TY3_soloLTR	0	0	0	0	0	0	0	0	TY1/TY2_soloLTR-TY3_soloLTR	TY1/TY2_soloLTR-TY3_soloLTR	TY3_soloLTR	TY3_soloLTR	0	TY3_soloLTR	TY1/TY2_soloLTR-TY4_soloLTR-TY4_soloLTR-TY1/TY2_soloLTR	0	0	0	0	0	0	0	0	0	0	0	0	TY3_soloLTR	0	0	TY1/TY2_soloLTR-TY1/TY2_soloLTR	0	0	0	0	0	0	0	TY3_soloLTR	TY3_soloLTR	0	0	0	0	0	0	0	0	0	0	0	TY1/TY2_soloLTR-TY1/TY2_soloLTR	TY1/TY2_soloLTR-TY1/TY2_soloLTR	TY1/TY2_soloLTR	TY1/TY2_soloLTR	TY1/TY2_soloLTR	TY1/TY2_soloLTR	TY2	0	0	TY2	TY3	TY1/TY2_soloLTR	TY1/TY2_soloLTR-TY3_soloLTR	TY1/TY2_soloLTR-TY3_soloLTR	TY1/TY2_soloLTR-TY3_soloLTR	TY1/TY2_soloLTR-TY3_soloLTR	0	TY1/TY2_soloLTR-TY1/TY2_soloLTR-TY1/TY2_soloLTR-TY3_soloLTR	TY1/TY2_soloLTR-TY1/TY2_soloLTR-TY3_soloLTR			35	0	0	0	0	0	1	0	0	0	1	0	0	0	0	1	0	0	0	0	0	0	0	0	0	1	1	1	1	1	1	0	0	0	0	0	0	0	0	1	1	1	1	0	1	1	0	0	0	0	0	0	0	0	0	0	0	0	1	0	0	1	0	0	0	0	0	0	0	1	1	0	0	0	0	0	0	0	0	0	0	0	1	1	1	1	1	1	1	0	0	1	1	1	1	1	1	1	0	1	1
AKH_1a	TY3_soloLTR	no	chrXVI	YPR108W	YPR109W	744689	415	19	3	0	0	0	0	0	0	0	0	0	0	0	0	0	0	0	0	0	0	0	0	0	0	0	TY2	0	0	0	0	0	0	0	0	0	0	0	TY1/TY2_soloLTR	TY1/TY2_soloLTR	0	TY3_soloLTR	0	0	0	0	0	0	TY1/TY2_soloLTR-TY3_soloLTR	0	TY3_soloLTR-TY1/TY2_soloLTR-TY3_soloLTR	0	0	0	0	0	0	0	0	0	0	0	0	0	0	0	0	0	0	TY1/TY2_soloLTR	0	0	TY3_soloLTR-TY1/TY2_soloLTR-TY3_soloLTR	TY3_soloLTR-TY1/TY2_soloLTR-TY3_soloLTR	TY3_soloLTR	TY3_soloLTR	0	0	0	0	0	0	0	0	0	0	0	TY3_soloLTR	TY3_soloLTR	TY3_soloLTR	TY3_soloLTR	0	TY1	0	0	0	0	TY1/TY2_soloLTR	0	0	0	0	TY1/TY2_soloLTR-TY3_soloLTR	TY2-TY1/TY2_soloLTR-TY3_soloLTR			19	0	0	0	0	0	0	0	0	0	0	0	0	0	0	0	0	0	0	0	0	0	0	1	0	0	0	0	0	0	0	0	0	0	0	1	1	0	1	0	0	0	0	0	0	1	0	1	0	0	0	0	0	0	0	0	0	0	0	0	0	0	0	0	0	0	1	0	0	1	1	1	1	0	0	0	0	0	0	0	0	0	0	0	1	1	1	1	0	1	0	0	0	0	1	0	0	0	0	1	1
SGDref	TY3_soloLTR	no	chrXVI	YPR118W	YPR119W	771653	416	62	4	0	TY3_soloLTR	TY3_soloLTR	TY2-TY3_soloLTR	TY3_soloLTR	TY3_soloLTR	TY3_soloLTR	TY3_soloLTR	TY3_soloLTR	TY3_soloLTR	TY3_soloLTR	TY3_soloLTR	TY3_soloLTR	TY3_soloLTR	TY3_soloLTR	TY3_soloLTR-TY1/TY2_soloLTR	TY3_soloLTR	TY3_soloLTR	TY3_soloLTR	TY3_soloLTR	TY3_soloLTR	TY3_soloLTR	TY3_soloLTR-TY1/TY2_soloLTR	TY1/TY2_soloLTR-TY3_soloLTR	TY1/TY2_soloLTR-TY3_soloLTR	TY3_soloLTR	TY3_soloLTR	TY3_soloLTR	TY3_soloLTR-TY1/TY2_soloLTR	TY3_soloLTR-TY1/TY2_soloLTR	TY3_soloLTR-TY1/TY2_soloLTR	TY3_soloLTR	TY3_soloLTR-TY1/TY2_soloLTR	TY3_soloLTR-TY1/TY2_soloLTR	TY3_soloLTR	TY3_soloLTR	TY3_soloLTR	TY3_soloLTR	TY3_soloLTR	TY3_soloLTR	TY3_soloLTR	TY3_soloLTR	TY3_soloLTR	TY3_soloLTR-TY1/TY2_soloLTR	TY3_soloLTR	TY3_soloLTR-TY3_soloLTR	TY4	0	TY3_soloLTR	TY3_soloLTR	TY3_soloLTR	TY3_soloLTR	TY3_soloLTR	TY3_soloLTR	TY3_soloLTR	TY1/TY2_soloLTR	0	0	0	0	0	0	0	0	0	0	0	TY1/TY2_soloLTR	0	0	0	0	0	TY3_soloLTR	0	0	0	0	0	0	0	0	0	TY3_soloLTR-TY1/TY2_soloLTR	0	0	0	0	TY2	0	0	TY2	0	0	0	0	0	0	TY1/TY2_soloLTR	TY3_soloLTR	TY3_soloLTR-TY1/TY2_soloLTR-TY3_soloLTR			62	1	1	1	1	1	1	1	1	1	1	1	1	1	1	1	1	1	1	1	1	1	1	1	1	1	1	1	1	1	1	1	1	1	1	1	1	1	1	1	1	1	1	1	1	1	1	0	1	1	1	1	1	1	1	1	0	0	0	0	0	0	0	0	0	0	0	1	0	0	0	0	0	1	0	0	0	0	0	0	0	0	0	1	0	0	0	0	1	0	0	1	0	0	0	0	0	0	1	1	1
SGDref	TY1/TY2_soloLTR	no	chrXVI	YPR120C	YPR121W	778583	417	100	10	0	TY1/TY2_soloLTR-TY1/TY2_soloLTR	TY1/TY2_soloLTR-TY1/TY2_soloLTR-TY2	TY1/TY2_soloLTR-TY1/TY2_soloLTR	TY1/TY2_soloLTR-TY1/TY2_soloLTR-TY1/TY2_soloLTR	TY1/TY2_soloLTR-TY1/TY2_soloLTR	TY1/TY2_soloLTR-TY1/TY2_soloLTR	TY1/TY2_soloLTR-TY1/TY2_soloLTR	TY1/TY2_soloLTR-TY1/TY2_soloLTR	TY1/TY2_soloLTR-TY1/TY2_soloLTR	TY1/TY2_soloLTR-TY1/TY2_soloLTR	TY1/TY2_soloLTR-TY1/TY2_soloLTR	TY1/TY2_soloLTR-TY1/TY2_soloLTR	TY1/TY2_soloLTR-TY1/TY2_soloLTR	TY1/TY2_soloLTR-TY1/TY2_soloLTR	TY1/TY2_soloLTR-TY1/TY2_soloLTR	TY1/TY2_soloLTR-TY1/TY2_soloLTR-TY1/TY2_soloLTR	TY1/TY2_soloLTR-TY1/TY2_soloLTR-TY1/TY2_soloLTR	TY2-TY1/TY2_soloLTR-TY1/TY2_soloLTR-TY1/TY2_soloLTR	TY1/TY2_soloLTR-TY1/TY2_soloLTR	TY2-TY1/TY2_soloLTR-TY1/TY2_soloLTR	TY1/TY2_soloLTR-TY1/TY2_soloLTR	TY1/TY2_soloLTR-TY1/TY2_soloLTR	TY1/TY2_soloLTR-TY1/TY2_soloLTR	TY1/TY2_soloLTR-TY1/TY2_soloLTR	TY1-TY1/TY2_soloLTR-TY1/TY2_soloLTR	TY1/TY2_soloLTR-TY1/TY2_soloLTR	TY1/TY2_soloLTR-TY1/TY2_soloLTR	TY1/TY2_soloLTR-TY1/TY2_soloLTR	TY1/TY2_soloLTR-TY1/TY2_soloLTR	TY1/TY2_soloLTR-TY1/TY2_soloLTR	TY1/TY2_soloLTR-TY1/TY2_soloLTR	TY1/TY2_soloLTR-TY1/TY2_soloLTR	TY1/TY2_soloLTR-TY1/TY2_soloLTR	TY1/TY2_soloLTR-TY1/TY2_soloLTR	TY1/TY2_soloLTR-TY1/TY2_soloLTR	TY1/TY2_soloLTR-TY1/TY2_soloLTR	TY1/TY2_soloLTR-TY1/TY2_soloLTR	TY1/TY2_soloLTR-TY1/TY2_soloLTR	TY1/TY2_soloLTR-TY1/TY2_soloLTR	TY1/TY2_soloLTR-TY1/TY2_soloLTR	TY1/TY2_soloLTR-TY1/TY2_soloLTR	TY1/TY2_soloLTR-TY1/TY2_soloLTR	TY1/TY2_soloLTR-TY1/TY2_soloLTR-TY1/TY2_soloLTR	TY1/TY2_soloLTR-TY1/TY2_soloLTR	TY1/TY2_soloLTR-TY1/TY2_soloLTR	TY1/TY2_soloLTR-TY1/TY2_soloLTR	TY1-TY1/TY2_soloLTR-TY1/TY2_soloLTR	TY1/TY2_soloLTR-TY1/TY2_soloLTR	TY1/TY2_soloLTR-TY1/TY2_soloLTR	TY1/TY2_soloLTR-TY1/TY2_soloLTR	TY1/TY2_soloLTR-TY1/TY2_soloLTR	TY1/TY2_soloLTR-TY1/TY2_soloLTR	TY1/TY2_soloLTR-TY1/TY2_soloLTR	TY1/TY2_soloLTR-TY1/TY2_soloLTR	TY3_soloLTR-TY1/TY2_soloLTR-TY1/TY2_soloLTR-TY1/TY2_soloLTR	TY1/TY2_soloLTR-TY1/TY2_soloLTR	TY1/TY2_soloLTR-TY1/TY2_soloLTR	TY1/TY2_soloLTR-TY1/TY2_soloLTR	TY1/TY2_soloLTR-TY1/TY2_soloLTR	TY1/TY2_soloLTR-TY1/TY2_soloLTR	TY1/TY2_soloLTR-TY1/TY2_soloLTR	TY1/TY2_soloLTR-TY1/TY2_soloLTR	TY1/TY2_soloLTR-TY1/TY2_soloLTR	TY1/TY2_soloLTR-TY1/TY2_soloLTR	TY1/TY2_soloLTR-TY1/TY2_soloLTR	TY1/TY2_soloLTR-TY1/TY2_soloLTR	TY2-TY1/TY2_soloLTR	TY1-TY1/TY2_soloLTR	TY1-TY1/TY2_soloLTR-TY1/TY2_soloLTR	TY1-TY1/TY2_soloLTR-TY1/TY2_soloLTR	TY1/TY2_soloLTR-TY1/TY2_soloLTR	TY1/TY2_soloLTR-TY1/TY2_soloLTR	TY1/TY2_soloLTR-TY1/TY2_soloLTR	TY1/TY2_soloLTR-TY1/TY2_soloLTR	TY1/TY2_soloLTR-TY1/TY2_soloLTR	TY1/TY2_soloLTR-TY1/TY2_soloLTR	TY1/TY2_soloLTR-TY1/TY2_soloLTR	TY1/TY2_soloLTR-TY1/TY2_soloLTR-TY1/TY2_soloLTR-TY1/TY2_soloLTR	TY1/TY2_soloLTR-TY1/TY2_soloLTR	TY1/TY2_soloLTR-TY1/TY2_soloLTR-TY1/TY2_soloLTR	TY1/TY2_soloLTR-TY1/TY2_soloLTR-TY1/TY2_soloLTR	TY1/TY2_soloLTR-TY1/TY2_soloLTR-TY1/TY2_soloLTR	TY2-TY1/TY2_soloLTR-TY1/TY2_soloLTR	TY1/TY2_soloLTR-TY1/TY2_soloLTR-TY1/TY2_soloLTR	TY1/TY2_soloLTR-TY1/TY2_soloLTR-TY1/TY2_soloLTR	TY1/TY2_soloLTR-TY1/TY2_soloLTR-TY1/TY2_soloLTR	TY1/TY2_soloLTR-TY1/TY2_soloLTR-TY1/TY2_soloLTR	TY1/TY2_soloLTR-TY1/TY2_soloLTR	TY1/TY2_soloLTR-TY1/TY2_soloLTR	TY1/TY2_soloLTR-TY1/TY2_soloLTR	TY1/TY2_soloLTR-TY1/TY2_soloLTR	TY1/TY2_soloLTR-TY1/TY2_soloLTR-TY1/TY2_soloLTR	TY4_soloLTR-TY1/TY2_soloLTR-TY1/TY2_soloLTR-TY1/TY2_soloLTR	TY1/TY2_soloLTR-TY1/TY2_soloLTR	TY4_soloLTR-TY1/TY2_soloLTR-TY1/TY2_soloLTR-TY1/TY2_soloLTR	TY1/TY2_soloLTR-TY1/TY2_soloLTR-TY1/TY2_soloLTR-TY1/TY2_soloLTR-TY1/TY2_soloLTR	TY1/TY2_soloLTR-TY1/TY2_soloLTR-TY1/TY2_soloLTR-TY1/TY2_soloLTR-TY1/TY2_soloLTR	TY1/TY2_soloLTR-TY1/TY2_soloLTR-TY1/TY2_soloLTR-TY1/TY2_soloLTR	TY4_soloLTR-TY1/TY2_soloLTR-TY4_soloLTR-TY1/TY2_soloLTR-TY1/TY2_soloLTR-TY1/TY2_soloLTR-TY1/TY2_soloLTR-TY1/TY2_soloLTR	TY4_soloLTR-TY1/TY2_soloLTR-TY1/TY2_soloLTR-TY1/TY2_soloLTR-TY1/TY2_soloLTR-TY1/TY2_soloLTR			100	1	1	1	1	1	1	1	1	1	1	1	1	1	1	1	1	1	1	1	1	1	1	1	1	1	1	1	1	1	1	1	1	1	1	1	1	1	1	1	1	1	1	1	1	1	1	1	1	1	1	1	1	1	1	1	1	1	1	1	1	1	1	1	1	1	1	1	1	1	1	1	1	1	1	1	1	1	1	1	1	1	1	1	1	1	1	1	1	1	1	1	1	1	1	1	1	1	1	1	1
SGDref	TY1/TY2_soloLTR	no	chrXVI	YPR137W	YPR138C	810984	418	100	7	0	TY1/TY2_soloLTR	TY1/TY2_soloLTR	TY1/TY2_soloLTR	TY1/TY2_soloLTR	TY1/TY2_soloLTR	TY1/TY2_soloLTR	TY1/TY2_soloLTR	TY1/TY2_soloLTR	TY1/TY2_soloLTR	TY1/TY2_soloLTR	TY1/TY2_soloLTR	TY1/TY2_soloLTR	TY1/TY2_soloLTR	TY1/TY2_soloLTR	TY1/TY2_soloLTR	TY1/TY2_soloLTR	TY1/TY2_soloLTR	TY1/TY2_soloLTR	TY1/TY2_soloLTR	TY1/TY2_soloLTR	TY1/TY2_soloLTR	TY1/TY2_soloLTR	TY1/TY2_soloLTR	TY1/TY2_soloLTR	TY1/TY2_soloLTR	TY1/TY2_soloLTR	TY1/TY2_soloLTR	TY1/TY2_soloLTR	TY1/TY2_soloLTR	TY1/TY2_soloLTR	TY1/TY2_soloLTR	TY1/TY2_soloLTR	TY1/TY2_soloLTR-TY1/TY2_soloLTR	TY1/TY2_soloLTR	TY1/TY2_soloLTR	TY1/TY2_soloLTR	TY1/TY2_soloLTR	TY1/TY2_soloLTR	TY1/TY2_soloLTR	TY1/TY2_soloLTR-TY1	TY1/TY2_soloLTR	TY1/TY2_soloLTR	TY1/TY2_soloLTR	TY1/TY2_soloLTR	TY1/TY2_soloLTR	TY1/TY2_soloLTR	TY1/TY2_soloLTR	TY1/TY2_soloLTR-TY1	TY1/TY2_soloLTR-TY1	TY1/TY2_soloLTR-TY1	TY1/TY2_soloLTR-TY1	TY1/TY2_soloLTR-TY1	TY1/TY2_soloLTR	TY1/TY2_soloLTR	TY1/TY2_soloLTR	TY1/TY2_soloLTR	TY1/TY2_soloLTR	TY1/TY2_soloLTR	TY1/TY2_soloLTR	TY1/TY2_soloLTR	TY1/TY2_soloLTR-TY1/TY2_soloLTR	TY1/TY2_soloLTR	TY1/TY2_soloLTR	TY1/TY2_soloLTR	TY1/TY2_soloLTR	TY1/TY2_soloLTR	TY1/TY2_soloLTR	TY1/TY2_soloLTR	TY1/TY2_soloLTR	TY1/TY2_soloLTR	TY1/TY2_soloLTR	TY1/TY2_soloLTR-TY1/TY2_soloLTR	TY1/TY2_soloLTR	TY1/TY2_soloLTR	TY1/TY2_soloLTR	TY1/TY2_soloLTR	TY1/TY2_soloLTR	TY2-TY1/TY2_soloLTR	TY1/TY2_soloLTR	TY1/TY2_soloLTR	TY1/TY2_soloLTR	TY1/TY2_soloLTR-TY1/TY2_soloLTR	TY1/TY2_soloLTR	TY1/TY2_soloLTR	TY1/TY2_soloLTR	TY1/TY2_soloLTR	TY1/TY2_soloLTR	TY1/TY2_soloLTR-TY1/TY2_soloLTR	TY1/TY2_soloLTR-TY1/TY2_soloLTR	TY1/TY2_soloLTR	TY1/TY2_soloLTR-TY1/TY2_soloLTR	TY1/TY2_soloLTR	TY1/TY2_soloLTR	TY1/TY2_soloLTR	TY1/TY2_soloLTR	TY1/TY2_soloLTR	TY1/TY2_soloLTR	TY1/TY2_soloLTR	TY1/TY2_soloLTR-TY1/TY2_soloLTR-TY1/TY2_soloLTR-TY1/TY2_soloLTR	TY1/TY2_soloLTR-TY1/TY2_soloLTR-TY1/TY2_soloLTR-TY1/TY2_soloLTR			100	1	1	1	1	1	1	1	1	1	1	1	1	1	1	1	1	1	1	1	1	1	1	1	1	1	1	1	1	1	1	1	1	1	1	1	1	1	1	1	1	1	1	1	1	1	1	1	1	1	1	1	1	1	1	1	1	1	1	1	1	1	1	1	1	1	1	1	1	1	1	1	1	1	1	1	1	1	1	1	1	1	1	1	1	1	1	1	1	1	1	1	1	1	1	1	1	1	1	1	1
AAB	TY3	yes	chrXVI	YPR143W	YPR144C	819765	419	34	8	0	0	0	0	0	0	0	0	0	0	0	0	0	0	0	0	0	0	0	TY2	TY2	0	0	0	0	TY3_soloLTR	TY1	TY1/TY2_soloLTR	0	TY1/TY2_soloLTR	0	0	0	TY3	0	0	0	0	0	TY4_soloLTR-TY3_soloLTR	TY4_soloLTR-TY3_soloLTR	TY3_soloLTR	TY1/TY2_soloLTR-TY3_soloLTR	TY3_soloLTR-TY1-TY3_soloLTR	TY3_soloLTR	TY4_soloLTR-TY3_soloLTR	0	0	0	0	0	0	0	0	TY1/TY2_soloLTR	0	TY1/TY2_soloLTR	TY1/TY2_soloLTR	0	TY1/TY2_soloLTR	TY1/TY2_soloLTR	TY1-TY1/TY2_soloLTR	TY1/TY2_soloLTR	TY1/TY2_soloLTR	TY1/TY2_soloLTR	TY1/TY2_soloLTR	TY1/TY2_soloLTR	0	0	0	0	0	0	0	0	0	0	0	TY3	TY1/TY2_soloLTR	0	0	0	0	0	0	0	0	TY4_soloLTR-TY3_soloLTR	TY2-TY4	0	TY4_soloLTR-TY3_soloLTR	TY4_soloLTR	TY1/TY2_soloLTR	0	0	0	0	0	TY3_soloLTR-TY1/TY2_soloLTR-TY1/TY2_soloLTR-TY1/TY2_soloLTR-TY4_soloLTR	TY3_soloLTR-TY1/TY2_soloLTR-TY1/TY2_soloLTR-TY1/TY2_soloLTR-TY4_soloLTR			34	0	0	0	0	0	0	0	0	0	0	0	0	0	0	0	0	0	0	1	1	0	0	0	0	1	1	1	0	1	0	0	0	1	0	0	0	0	0	1	1	1	1	1	1	1	0	0	0	0	0	0	0	0	1	0	1	1	0	1	1	1	1	1	1	1	1	0	0	0	0	0	0	0	0	0	0	0	1	1	0	0	0	0	0	0	0	0	1	1	0	1	1	1	0	0	0	0	0	1	1
SGDref	TY1	yes	chrXVI	YPR158W	YPR159W	857583	420	100	18	0	TY1/TY2_soloLTR-TY3_soloLTR	TY1/TY2_soloLTR-TY3_soloLTR	TY1/TY2_soloLTR-TY3_soloLTR	TY1/TY2_soloLTR-TY3_soloLTR	TY1/TY2_soloLTR-TY3_soloLTR	TY1/TY2_soloLTR-TY3_soloLTR	TY1/TY2_soloLTR-TY3_soloLTR	TY1/TY2_soloLTR-TY3_soloLTR	TY1/TY2_soloLTR-TY3_soloLTR	TY1/TY2_soloLTR-TY3_soloLTR	TY1/TY2_soloLTR-TY3_soloLTR	TY1/TY2_soloLTR-TY3_soloLTR	TY1/TY2_soloLTR-TY3_soloLTR	TY1/TY2_soloLTR-TY3_soloLTR	TY1	TY1/TY2_soloLTR-TY3_soloLTR	TY1/TY2_soloLTR-TY3_soloLTR	TY1/TY2_soloLTR-TY1/TY2_soloLTR-TY3_soloLTR	TY1/TY2_soloLTR-TY3_soloLTR	TY1/TY2_soloLTR-TY3_soloLTR	TY1/TY2_soloLTR-TY3_soloLTR-TY1/TY2_soloLTR-TY3_soloLTR	TY1/TY2_soloLTR-TY3_soloLTR	TY1/TY2_soloLTR-TY3_soloLTR	TY1/TY2_soloLTR	TY1/TY2_soloLTR-TY3_soloLTR	TY1/TY2_soloLTR	TY1/TY2_soloLTR-TY3_soloLTR	TY1	TY1-TY3_soloLTR-TY1/TY2_soloLTR-TY1/TY2_soloLTR-TY3_soloLTR	TY1	TY1/TY2_soloLTR-TY3_soloLTR	TY1/TY2_soloLTR-TY3_soloLTR	TY1/TY2_soloLTR-TY3_soloLTR	TY1/TY2_soloLTR	TY1/TY2_soloLTR	TY1/TY2_soloLTR-TY3_soloLTR	TY1/TY2_soloLTR-TY3_soloLTR	TY1/TY2_soloLTR-TY3_soloLTR	TY1/TY2_soloLTR-TY3_soloLTR-TY1/TY2_soloLTR-TY3_soloLTR-TY4_soloLTR-TY3_soloLTR-TY3_soloLTR	TY1/TY2_soloLTR-TY3_soloLTR-TY4_soloLTR-TY3_soloLTR	TY1/TY2_soloLTR-TY3_soloLTR-TY1/TY2_soloLTR-TY4_soloLTR-TY3_soloLTR	TY1/TY2_soloLTR-TY3_soloLTR-TY4_soloLTR-TY3_soloLTR	TY1/TY2_soloLTR-TY3_soloLTR-TY4_soloLTR-TY3_soloLTR	TY1/TY2_soloLTR-TY3_soloLTR-TY4_soloLTR-TY3_soloLTR	TY1/TY2_soloLTR-TY3_soloLTR-TY4_soloLTR-TY3_soloLTR	TY1/TY2_soloLTR	TY1/TY2_soloLTR-TY1/TY2_soloLTR-TY1	TY1-TY3_soloLTR	TY1-TY1-TY3_soloLTR	TY1-TY1-TY3_soloLTR	TY1-TY1-TY3_soloLTR	TY1-TY3_soloLTR	TY1-TY3_soloLTR	TY1/TY2_soloLTR-TY3_soloLTR-TY2-TY3_soloLTR	TY1/TY2_soloLTR	TY1/TY2_soloLTR	TY1/TY2_soloLTR	TY1/TY2_soloLTR	TY1/TY2_soloLTR	TY1/TY2_soloLTR	TY1/TY2_soloLTR-TY1/TY2_soloLTR	TY1/TY2_soloLTR	TY1/TY2_soloLTR-TY3_soloLTR	TY1/TY2_soloLTR-TY3_soloLTR	TY1/TY2_soloLTR-TY3_soloLTR	TY1/TY2_soloLTR	TY1/TY2_soloLTR-TY3_soloLTR	TY1/TY2_soloLTR-TY3	TY1/TY2_soloLTR-TY1/TY2_soloLTR-TY1	TY1/TY2_soloLTR-TY1/TY2_soloLTR-TY1	TY1/TY2_soloLTR-TY1/TY2_soloLTR	TY1/TY2_soloLTR-TY1/TY2_soloLTR	TY1/TY2_soloLTR-TY1/TY2_soloLTR	TY1/TY2_soloLTR	TY1/TY2_soloLTR	TY1/TY2_soloLTR	TY1/TY2_soloLTR	TY1/TY2_soloLTR	TY1/TY2_soloLTR	TY1/TY2_soloLTR	TY1/TY2_soloLTR	TY1/TY2_soloLTR-TY3_soloLTR	TY1/TY2_soloLTR-TY3	TY1/TY2_soloLTR-TY3_soloLTR-TY3_soloLTR	TY1/TY2_soloLTR-TY3_soloLTR-TY3_soloLTR	TY1/TY2_soloLTR-TY3_soloLTR-TY3_soloLTR	TY1/TY2_soloLTR-TY3_soloLTR-TY3_soloLTR	TY1/TY2_soloLTR-TY1/TY2_soloLTR-TY3_soloLTR	TY1/TY2_soloLTR-TY3_soloLTR-TY2	TY1/TY2_soloLTR-TY3_soloLTR	TY1/TY2_soloLTR-TY1/TY2_soloLTR-TY3_soloLTR	TY1/TY2_soloLTR	TY1/TY2_soloLTR	TY1/TY2_soloLTR	TY1/TY2_soloLTR	TY1/TY2_soloLTR	TY1/TY2_soloLTR	TY1/TY2_soloLTR-TY3-TY3_soloLTR	TY4_soloLTR-TY1/TY2_soloLTR-TY1/TY2_soloLTR-TY1/TY2_soloLTR-TY3_soloLTR	TY4_soloLTR-TY1/TY2_soloLTR-TY1/TY2_soloLTR-TY1/TY2_soloLTR-TY3_soloLTR			100	1	1	1	1	1	1	1	1	1	1	1	1	1	1	1	1	1	1	1	1	1	1	1	1	1	1	1	1	1	1	1	1	1	1	1	1	1	1	1	1	1	1	1	1	1	1	1	1	1	1	1	1	1	1	1	1	1	1	1	1	1	1	1	1	1	1	1	1	1	1	1	1	1	1	1	1	1	1	1	1	1	1	1	1	1	1	1	1	1	1	1	1	1	1	1	1	1	1	1	1
BBL	TY1/TY2_soloLTR	no	chrXVI	YPR162C	YPR163C	868645	421	1	0	0	0	0	0	0	0	0	0	0	0	0	0	0	0	0	0	0	0	0	0	0	0	0	0	0	0	0	0	0	0	0	0	0	0	0	0	0	0	0	0	0	0	0	0	0	0	0	0	0	0	0	0	0	0	0	0	0	0	0	0	0	0	0	0	0	0	0	0	0	0	0	0	0	0	0	0	0	0	0	0	0	0	0	TY1/TY2_soloLTR	0	0	0	0	0	0	0	0	0	0	0	0	0	0	0	0	0			1	0	0	0	0	0	0	0	0	0	0	0	0	0	0	0	0	0	0	0	0	0	0	0	0	0	0	0	0	0	0	0	0	0	0	0	0	0	0	0	0	0	0	0	0	0	0	0	0	0	0	0	0	0	0	0	0	0	0	0	0	0	0	0	0	0	0	0	0	0	0	0	0	0	0	0	0	0	0	0	0	0	0	1	0	0	0	0	0	0	0	0	0	0	0	0	0	0	0	0	0
ABA	TY1/TY2_soloLTR	no	chrXVI	YPR169W	YPR170W-B	883239	422	36	5	0	0	0	0	0	0	0	0	0	0	0	0	0	0	0	0	TY1/TY2_soloLTR	0	0	0	0	0	0	0	0	0	TY1/TY2_soloLTR	TY1-TY1/TY2_soloLTR	0	TY1-TY1/TY2_soloLTR	0	0	0	0	0	0	TY1-TY3_soloLTR	0	0	0	0	0	0	0	0	TY3_soloLTR	0	TY1/TY2_soloLTR	0	0	0	0	0	0	TY1/TY2_soloLTR	0	TY1/TY2_soloLTR	TY1/TY2_soloLTR	TY1/TY2_soloLTR	TY1/TY2_soloLTR	TY1/TY2_soloLTR	TY3_soloLTR	0	0	0	0	TY1/TY2_soloLTR-TY1/TY2_soloLTR-TY1/TY2_soloLTR	TY3_soloLTR	TY3_soloLTR	TY1/TY2_soloLTR	TY1/TY2_soloLTR	TY1/TY2_soloLTR	TY3_soloLTR	0	0	0	0	0	TY3_soloLTR	0	0	0	TY3_soloLTR	0	TY3_soloLTR-TY1/TY2_soloLTR-TY3_soloLTR	TY3_soloLTR-TY1/TY2_soloLTR-TY3_soloLTR	TY3_soloLTR-TY1/TY2_soloLTR-TY3_soloLTR	TY3_soloLTR-TY1/TY2_soloLTR-TY3_soloLTR	TY1/TY2_soloLTR-TY3_soloLTR	TY3_soloLTR-TY1/TY2_soloLTR	0	TY1/TY2_soloLTR-TY3_soloLTR	0	0	TY3_soloLTR-TY1/TY2_soloLTR	0	TY3_soloLTR-TY4-TY3_soloLTR	TY3_soloLTR-TY4-TY1/TY2_soloLTR-TY3_soloLTR	TY1/TY2_soloLTR-TY3_soloLTR	TY3_soloLTR-TY1/TY2_soloLTR	TY3_soloLTR-TY1/TY2_soloLTR			36	0	0	0	0	0	0	0	0	0	0	0	0	0	0	0	1	0	0	0	0	0	0	0	0	0	1	1	0	1	0	0	0	0	0	0	1	0	0	0	0	0	0	0	0	1	0	1	0	0	0	0	0	0	1	0	1	1	1	1	1	1	0	0	0	0	1	1	1	1	1	1	1	0	0	0	0	0	1	0	0	0	1	0	1	1	1	1	1	1	0	1	0	0	1	0	1	1	1	1	1
AVB	TY2	yes	chrXVI	YPR191W	YPR193C	922909	423	1	1	1	0	0	0	0	0	0	0	0	0	0	0	0	0	0	0	0	0	0	0	TY2	0	0	0	0	0	0	0	0	0	0	0	0	0	0	0	0	0	0	0	0	0	0	0	0	0	0	0	0	0	0	0	0	0	0	0	0	0	0	0	0	0	0	0	0	0	0	0	0	0	0	0	0	0	0	0	0	0	0	0	0	0	0	0	0	0	0	0	0	0	0	0	0	0	0	0	0	0	0	0	0			1	0	0	0	0	0	0	0	0	0	0	0	0	0	0	0	0	0	0	0	1	0	0	0	0	0	0	0	0	0	0	0	0	0	0	0	0	0	0	0	0	0	0	0	0	0	0	0	0	0	0	0	0	0	0	0	0	0	0	0	0	0	0	0	0	0	0	0	0	0	0	0	0	0	0	0	0	0	0	0	0	0	0	0	0	0	0	0	0	0	0	0	0	0	0	0	0	0	0	0	0
CQS_1a	TY1_truncated	no	chrXVI	CQS_1a_G0057110	YPR198W	934034	424	1	0	0	0	0	0	0	0	0	0	0	0	0	0	0	0	0	0	0	0	0	0	0	0	0	0	0	0	0	0	0	0	0	0	0	0	0	0	0	0	0	0	0	0	0	0	0	0	0	0	0	0	0	0	0	0	0	0	0	0	0	0	0	0	0	0	0	0	TY1/TY2_soloLTR-TY4_soloLTR	0	0	0	0	0	0	0	0	0	0	0	0	0	0	0	0	0	0	0	0	0	0	0	0	0	0	0	0	0	0	0	0	0	0			1	0	0	0	0	0	0	0	0	0	0	0	0	0	0	0	0	0	0	0	0	0	0	0	0	0	0	0	0	0	0	0	0	0	0	0	0	0	0	0	0	0	0	0	0	0	0	0	0	0	0	0	0	0	0	0	0	0	0	0	0	0	0	0	0	0	1	0	0	0	0	0	0	0	0	0	0	0	0	0	0	0	0	0	0	0	0	0	0	0	0	0	0	0	0	0	0	0	0	0	0
BAH	TY5_soloLTR	no	chrXVI	BAH_G0056510	YPR201W	939922	425	1	0	0	0	0	0	0	0	0	0	0	0	0	0	0	0	0	0	0	0	0	0	0	0	0	0	0	0	0	0	0	0	0	0	0	0	0	0	0	0	0	0	0	0	0	0	0	0	0	0	0	0	0	0	0	0	0	0	0	0	0	0	0	0	0	0	0	0	0	0	0	0	0	0	0	0	0	0	0	0	0	0	0	0	0	0	0	0	0	0	0	0	0	0	0	0	0	0	0	TY5_soloLTR-TY5_soloLTR	0	0	0			1	0	0	0	0	0	0	0	0	0	0	0	0	0	0	0	0	0	0	0	0	0	0	0	0	0	0	0	0	0	0	0	0	0	0	0	0	0	0	0	0	0	0	0	0	0	0	0	0	0	0	0	0	0	0	0	0	0	0	0	0	0	0	0	0	0	0	0	0	0	0	0	0	0	0	0	0	0	0	0	0	0	0	0	0	0	0	0	0	0	0	0	0	0	0	0	0	1	0	0	0
DBVPG6765	TY5_soloLTR	no	chrXVI	DBVPG6765_G0052410	YHR219W/YPR204W	943032	426	1	0	0	0	0	0	0	0	0	0	0	0	0	TY5_soloLTR	0	0	0	0	0	0	0	0	0	0	0	0	0	0	0	0	0	0	0	0	0	0	0	0	0	0	0	0	0	0	0	0	0	0	0	0	0	0	0	0	0	0	0	0	0	0	0	0	0	0	0	0	0	0	0	0	0	0	0	0	0	0	0	0	0	0	0	0	0	0	0	0	0	0	0	0	0	0	0	0	0	0	0	0	0	0	0	0	0			1	0	0	0	0	0	0	0	0	0	0	1	0	0	0	0	0	0	0	0	0	0	0	0	0	0	0	0	0	0	0	0	0	0	0	0	0	0	0	0	0	0	0	0	0	0	0	0	0	0	0	0	0	0	0	0	0	0	0	0	0	0	0	0	0	0	0	0	0	0	0	0	0	0	0	0	0	0	0	0	0	0	0	0	0	0	0	0	0	0	0	0	0	0	0	0	0	0	0	0	0

### Sheet: OnlyComplete
RefStrain	TEtypeOnRef	Complete	chromosome	surGene1	surGene2	coordsG1	idx	StrainWithTE	StrainsWithCompleteTE	OnlyComplete	L1374	CRL	AGA_1a	BLD_1a	ADS	CRB_1a	ADI	RM11	CFS	ATM_1a	DBVPG6765	ALS_1a	ASG	AHG	BPG	AIC	AFI	CAS_1a	CPG_1a	AVB	AHL	AIE	BHH	BDH_1b	AMP_1a	ACH	CNB_1a	AEG	APG	AEH	AAR	AIG	AAB	AQG_2a	BGN_3a	BGP_1a	BDN_1c	BFP_1a	BCN	BCE_3a	CPA_1a	BBM_1a	CPI_1c	ADE	CQS_1a	AGK	CBK	W303	SGDref	BY4742	S288C	CENPK1137D	ACA	ABA	CHS_3a	BDF_1d	BDC_1c	CQI_4a	ALH_1b	ALH_1c	AFH	Y12	CEL_1a	ADQ	CLN	BDM_1a	CDA	CCT_1a	SK1	DBVPG6044	AKH_1a	CEQ_1a	CFA	YPS128	ANE	AVI_1a	YPS606	UWOPS837873	ABH	CDN_1a	CCC_1a	CDG_1a	BBL	BMC_2a	BMB	UWOPS052272	UWOPS034614	BAP_1a	AMM_1a	BAQ_1a	BAM	CCQ_1a	CCN	BAI_1a	BAK_1a	BAG_1a	BAH	BAL_1a	AMH_1a	CEI_1a				L1374	CRL	AGA_1a	BLD_1a	ADS	CRB_1a	ADI	RM11	CFS	ATM_1a	DBVPG6765	ALS_1a	ASG	AHG	BPG	AIC	AFI	CAS_1a	CPG_1a	AVB	AHL	AIE	BHH	BDH_1b	AMP_1a	ACH	CNB_1a	AEG	APG	AEH	AAR	AIG	AAB	AQG_2a	BGN_3a	BGP_1a	BDN_1c	BFP_1a	BCN	BCE_3a	CPA_1a	BBM_1a	CPI_1c	ADE	CQS_1a	AGK	CBK	W303	SGDref	BY4742	S288C	CENPK1137D	ACA	ABA	CHS_3a	BDF_1d	BDC_1c	CQI_4a	ALH_1b	ALH_1c	AFH	Y12	CEL_1a	ADQ	CLN	BDM_1a	CDA	CCT_1a	SK1	DBVPG6044	AKH_1a	CEQ_1a	CFA	YPS128	ANE	AVI_1a	YPS606	UWOPS837873	ABH	CDN_1a	CCC_1a	CDG_1a	BBL	BMC_2a	BMB	UWOPS052272	UWOPS034614	BAP_1a	AMM_1a	BAQ_1a	BAM	CCQ_1a	CCN	BAI_1a	BAK_1a	BAG_1a	BAH	BAL_1a	AMH_1a	CEI_1a
AAB	TY1/TY2_soloLTR	no	chrVIII	YCR102C	YGR287C	15233	190	7	7	1	0	0	0	0	0	0	0	0	0	0	0	0	0	0	0	0	0	0	0	0	0	0	TY1	0	0	0	0	0	0	0	0	0	0	0	0	0	0	0	0	0	0	0	0	0	0	0	TY1	TY1	TY1	TY1	TY1	TY1	0	0	0	0	0	0	0	0	0	0	0	0	0	0	0	0	0	0	0	0	0	0	0	0	0	0	0	0	0	0	0	0	0	0	0	0	0	0	0	0	0	0	0	0	0	0	0	0			7	0	0	0	0	0	0	0	0	0	0	0	0	0	0	0	0	0	0	0	0	0	0	1	0	0	0	0	0	0	0	0	0	0	0	0	0	0	0	0	0	0	0	0	0	0	0	1	1	1	1	1	1	0	0	0	0	0	0	0	0	0	0	0	0	0	0	0	0	0	0	0	0	0	0	0	0	0	0	0	0	0	0	0	0	0	0	0	0	0	0	0	0	0	0	0	0	0	0	0	0
SGDref	TY1	yes	chrX	YJR030C	YJR030C	483959	257	6	6	1	0	0	0	0	0	0	0	0	0	0	0	0	0	0	0	0	0	0	0	0	0	0	0	0	0	0	0	0	0	0	0	0	0	0	0	0	0	0	0	0	0	0	0	0	0	0	0	TY1	TY1	TY1	TY1	TY1	TY1	0	0	0	0	0	0	0	0	0	0	0	0	0	0	0	0	0	0	0	0	0	0	0	0	0	0	0	0	0	0	0	0	0	0	0	0	0	0	0	0	0	0	0	0	0	0	0			6	0	0	0	0	0	0	0	0	0	0	0	0	0	0	0	0	0	0	0	0	0	0	0	0	0	0	0	0	0	0	0	0	0	0	0	0	0	0	0	0	0	0	0	0	0	0	0	1	1	1	1	1	1	0	0	0	0	0	0	0	0	0	0	0	0	0	0	0	0	0	0	0	0	0	0	0	0	0	0	0	0	0	0	0	0	0	0	0	0	0	0	0	0	0	0	0	0	0	0	0
SGDref	TY2	yes	chrXII	YLR410W	YLR411W	947253	323	5	5	1	0	0	0	0	0	0	0	0	0	0	0	0	0	0	0	0	0	0	0	0	0	0	0	0	0	0	0	0	0	0	0	0	0	0	0	0	0	0	0	0	0	0	0	0	0	0	TY2	TY2	TY2	TY2	TY2	0	0	0	0	0	0	0	0	0	0	0	0	0	0	0	0	0	0	0	0	0	0	0	0	0	0	0	0	0	0	0	0	0	0	0	0	0	0	0	0	0	0	0	0	0	0	0	0	0			5	0	0	0	0	0	0	0	0	0	0	0	0	0	0	0	0	0	0	0	0	0	0	0	0	0	0	0	0	0	0	0	0	0	0	0	0	0	0	0	0	0	0	0	0	0	0	1	1	1	1	1	0	0	0	0	0	0	0	0	0	0	0	0	0	0	0	0	0	0	0	0	0	0	0	0	0	0	0	0	0	0	0	0	0	0	0	0	0	0	0	0	0	0	0	0	0	0	0	0	0
SGDref	TY1	yes	chrXV	YOL103W	YOL104C	116396	382	5	5	1	0	0	0	0	0	0	0	0	0	0	0	0	0	0	0	0	0	0	0	0	0	0	0	0	0	0	0	0	0	0	0	0	0	0	0	0	0	0	0	0	0	0	0	0	0	0	TY1	TY1	TY1	TY1	TY1	0	0	0	0	0	0	0	0	0	0	0	0	0	0	0	0	0	0	0	0	0	0	0	0	0	0	0	0	0	0	0	0	0	0	0	0	0	0	0	0	0	0	0	0	0	0	0	0	0			5	0	0	0	0	0	0	0	0	0	0	0	0	0	0	0	0	0	0	0	0	0	0	0	0	0	0	0	0	0	0	0	0	0	0	0	0	0	0	0	0	0	0	0	0	0	0	1	1	1	1	1	0	0	0	0	0	0	0	0	0	0	0	0	0	0	0	0	0	0	0	0	0	0	0	0	0	0	0	0	0	0	0	0	0	0	0	0	0	0	0	0	0	0	0	0	0	0	0	0	0
SGDref	TY1	yes	chrII	YBR013C	YBR013C	265492	18	4	4	1	0	0	0	0	0	0	0	0	0	0	0	0	0	0	0	0	0	0	0	0	0	0	0	0	0	0	0	0	0	0	0	0	0	0	0	0	0	0	0	0	0	0	0	0	0	0	0	0	TY1	TY1	TY1	0	TY1	0	0	0	0	0	0	0	0	0	0	0	0	0	0	0	0	0	0	0	0	0	0	0	0	0	0	0	0	0	0	0	0	0	0	0	0	0	0	0	0	0	0	0	0	0	0	0			4	0	0	0	0	0	0	0	0	0	0	0	0	0	0	0	0	0	0	0	0	0	0	0	0	0	0	0	0	0	0	0	0	0	0	0	0	0	0	0	0	0	0	0	0	0	0	0	0	1	1	1	0	1	0	0	0	0	0	0	0	0	0	0	0	0	0	0	0	0	0	0	0	0	0	0	0	0	0	0	0	0	0	0	0	0	0	0	0	0	0	0	0	0	0	0	0	0	0	0	0
SGDref	TY1	yes	chrIV	YDR365C	YDR367W	1212848	80	4	4	1	0	0	0	0	0	0	0	0	0	0	0	0	0	0	0	0	0	0	0	0	0	0	0	0	0	0	0	0	0	0	0	0	0	0	0	0	0	0	0	0	0	0	0	0	0	0	0	0	TY1	TY1	TY1	TY1	0	0	0	0	0	0	0	0	0	0	0	0	0	0	0	0	0	0	0	0	0	0	0	0	0	0	0	0	0	0	0	0	0	0	0	0	0	0	0	0	0	0	0	0	0	0	0	0			4	0	0	0	0	0	0	0	0	0	0	0	0	0	0	0	0	0	0	0	0	0	0	0	0	0	0	0	0	0	0	0	0	0	0	0	0	0	0	0	0	0	0	0	0	0	0	0	0	1	1	1	1	0	0	0	0	0	0	0	0	0	0	0	0	0	0	0	0	0	0	0	0	0	0	0	0	0	0	0	0	0	0	0	0	0	0	0	0	0	0	0	0	0	0	0	0	0	0	0	0
AEG	TY2	yes	chrVI	YFL024C	YFL025C	84145	127	4	4	1	0	0	0	0	0	0	0	0	0	0	0	0	0	0	TY2	0	0	0	0	0	0	0	0	0	0	0	0	TY2	TY2	TY2	0	0	0	0	0	0	0	0	0	0	0	0	0	0	0	0	0	0	0	0	0	0	0	0	0	0	0	0	0	0	0	0	0	0	0	0	0	0	0	0	0	0	0	0	0	0	0	0	0	0	0	0	0	0	0	0	0	0	0	0	0	0	0	0	0	0	0	0	0	0			4	0	0	0	0	0	0	0	0	0	0	0	0	0	0	1	0	0	0	0	0	0	0	0	0	0	0	0	1	1	1	0	0	0	0	0	0	0	0	0	0	0	0	0	0	0	0	0	0	0	0	0	0	0	0	0	0	0	0	0	0	0	0	0	0	0	0	0	0	0	0	0	0	0	0	0	0	0	0	0	0	0	0	0	0	0	0	0	0	0	0	0	0	0	0	0	0	0	0	0	0
AIG	TY2	yes	chrV	YEL039C	YEL040W	78053	97	3	3	1	0	0	0	0	0	0	0	0	0	0	TY2	0	0	0	0	0	0	0	0	0	0	0	0	0	0	0	0	0	0	0	0	TY2	0	0	0	0	0	0	0	0	0	0	0	0	0	0	0	0	0	0	0	0	0	0	0	0	0	0	0	0	0	0	0	0	0	0	0	0	TY2	0	0	0	0	0	0	0	0	0	0	0	0	0	0	0	0	0	0	0	0	0	0	0	0	0	0	0	0	0	0	0			3	0	0	0	0	0	0	0	0	0	0	1	0	0	0	0	0	0	0	0	0	0	0	0	0	0	0	0	0	0	0	0	1	0	0	0	0	0	0	0	0	0	0	0	0	0	0	0	0	0	0	0	0	0	0	0	0	0	0	0	0	0	0	0	0	0	0	0	0	1	0	0	0	0	0	0	0	0	0	0	0	0	0	0	0	0	0	0	0	0	0	0	0	0	0	0	0	0	0	0	0
BDC_1c	TY1	yes	chrXII	YLR389C	YLR390W	903066	322	3	3	1	0	0	0	0	0	0	0	0	0	0	0	0	0	0	0	0	0	0	0	0	0	0	TY1-TY1	0	0	0	0	0	0	0	0	0	0	0	0	0	0	0	0	0	0	0	0	0	0	0	0	0	0	0	0	0	0	0	0	TY1	TY1	0	0	0	0	0	0	0	0	0	0	0	0	0	0	0	0	0	0	0	0	0	0	0	0	0	0	0	0	0	0	0	0	0	0	0	0	0	0	0	0	0	0	0			3	0	0	0	0	0	0	0	0	0	0	0	0	0	0	0	0	0	0	0	0	0	0	1	0	0	0	0	0	0	0	0	0	0	0	0	0	0	0	0	0	0	0	0	0	0	0	0	0	0	0	0	0	0	0	0	1	1	0	0	0	0	0	0	0	0	0	0	0	0	0	0	0	0	0	0	0	0	0	0	0	0	0	0	0	0	0	0	0	0	0	0	0	0	0	0	0	0	0	0	0
AVB	TY1	yes	chrII	YBR112C	YBR114W	467248	25	2	2	1	0	0	0	0	0	0	0	0	0	0	0	0	0	0	0	0	0	0	TY2	TY1	0	0	0	0	0	0	0	0	0	0	0	0	0	0	0	0	0	0	0	0	0	0	0	0	0	0	0	0	0	0	0	0	0	0	0	0	0	0	0	0	0	0	0	0	0	0	0	0	0	0	0	0	0	0	0	0	0	0	0	0	0	0	0	0	0	0	0	0	0	0	0	0	0	0	0	0	0	0	0	0			2	0	0	0	0	0	0	0	0	0	0	0	0	0	0	0	0	0	0	1	1	0	0	0	0	0	0	0	0	0	0	0	0	0	0	0	0	0	0	0	0	0	0	0	0	0	0	0	0	0	0	0	0	0	0	0	0	0	0	0	0	0	0	0	0	0	0	0	0	0	0	0	0	0	0	0	0	0	0	0	0	0	0	0	0	0	0	0	0	0	0	0	0	0	0	0	0	0	0	0	0
AGK	TY2	yes	chrIII	YCR028C-A	YCR030C	173826	45	2	2	1	0	0	0	0	0	0	0	0	0	0	0	0	0	0	0	0	0	0	0	0	0	0	0	0	0	0	0	0	0	0	0	0	0	0	0	0	0	0	0	0	0	0	0	0	0	TY2	0	0	0	0	0	0	0	0	0	0	0	0	0	0	0	0	0	0	0	0	0	0	TY1	0	0	0	0	0	0	0	0	0	0	0	0	0	0	0	0	0	0	0	0	0	0	0	0	0	0	0	0	0	0	0			2	0	0	0	0	0	0	0	0	0	0	0	0	0	0	0	0	0	0	0	0	0	0	0	0	0	0	0	0	0	0	0	0	0	0	0	0	0	0	0	0	0	0	0	0	0	1	0	0	0	0	0	0	0	0	0	0	0	0	0	0	0	0	0	0	0	0	0	0	1	0	0	0	0	0	0	0	0	0	0	0	0	0	0	0	0	0	0	0	0	0	0	0	0	0	0	0	0	0	0	0
AAB	TY3	yes	chrIV	YDR058C	YDR059C	569234	61	2	2	1	0	0	0	0	0	0	0	0	0	0	0	0	0	0	0	0	0	0	0	0	0	0	0	0	0	0	0	0	0	0	0	0	TY3	0	0	TY2	0	0	0	0	0	0	0	0	0	0	0	0	0	0	0	0	0	0	0	0	0	0	0	0	0	0	0	0	0	0	0	0	0	0	0	0	0	0	0	0	0	0	0	0	0	0	0	0	0	0	0	0	0	0	0	0	0	0	0	0	0	0	0	0			2	0	0	0	0	0	0	0	0	0	0	0	0	0	0	0	0	0	0	0	0	0	0	0	0	0	0	0	0	0	0	0	0	1	0	0	1	0	0	0	0	0	0	0	0	0	0	0	0	0	0	0	0	0	0	0	0	0	0	0	0	0	0	0	0	0	0	0	0	0	0	0	0	0	0	0	0	0	0	0	0	0	0	0	0	0	0	0	0	0	0	0	0	0	0	0	0	0	0	0	0
BLD_1a	TY2	yes	chrVI	BLD_1a_G0017130	YFR011C	166746	133	2	2	1	0	0	0	TY2	0	0	0	0	0	0	TY2	0	0	0	0	0	0	0	0	0	0	0	0	0	0	0	0	0	0	0	0	0	0	0	0	0	0	0	0	0	0	0	0	0	0	0	0	0	0	0	0	0	0	0	0	0	0	0	0	0	0	0	0	0	0	0	0	0	0	0	0	0	0	0	0	0	0	0	0	0	0	0	0	0	0	0	0	0	0	0	0	0	0	0	0	0	0	0	0	0			2	0	0	0	1	0	0	0	0	0	0	1	0	0	0	0	0	0	0	0	0	0	0	0	0	0	0	0	0	0	0	0	0	0	0	0	0	0	0	0	0	0	0	0	0	0	0	0	0	0	0	0	0	0	0	0	0	0	0	0	0	0	0	0	0	0	0	0	0	0	0	0	0	0	0	0	0	0	0	0	0	0	0	0	0	0	0	0	0	0	0	0	0	0	0	0	0	0	0	0	0
ALH_1b	TY3	yes	chrVII	YGR163W	YGR165W	829116	178	2	2	1	0	0	0	0	0	0	0	0	0	0	0	0	0	0	0	0	0	0	0	0	0	0	0	0	0	0	0	0	0	0	0	0	0	0	0	0	0	0	0	0	0	0	0	0	0	0	0	0	0	0	0	0	0	0	0	0	0	0	TY3	TY3	0	0	0	0	0	0	0	0	0	0	0	0	0	0	0	0	0	0	0	0	0	0	0	0	0	0	0	0	0	0	0	0	0	0	0	0	0	0	0	0			2	0	0	0	0	0	0	0	0	0	0	0	0	0	0	0	0	0	0	0	0	0	0	0	0	0	0	0	0	0	0	0	0	0	0	0	0	0	0	0	0	0	0	0	0	0	0	0	0	0	0	0	0	0	0	0	0	0	0	1	1	0	0	0	0	0	0	0	0	0	0	0	0	0	0	0	0	0	0	0	0	0	0	0	0	0	0	0	0	0	0	0	0	0	0	0	0	0	0	0	0
BGN_3a	TY2	yes	chrXIII	YMR135C	YMR136W	541199	344	2	2	1	0	0	0	0	0	0	0	0	0	0	0	0	0	0	0	0	0	0	0	0	0	0	0	0	0	0	0	0	0	0	0	0	0	0	TY2-TY1/TY2_soloLTR	TY2-TY1/TY2_soloLTR	0	0	0	0	0	0	0	0	0	0	0	0	0	0	0	0	0	0	0	0	0	0	0	0	0	0	0	0	0	0	0	0	0	0	0	0	0	0	0	0	0	0	0	0	0	0	0	0	0	0	0	0	0	0	0	0	0	0	0	0	0	0	0	0			2	0	0	0	0	0	0	0	0	0	0	0	0	0	0	0	0	0	0	0	0	0	0	0	0	0	0	0	0	0	0	0	0	0	0	1	1	0	0	0	0	0	0	0	0	0	0	0	0	0	0	0	0	0	0	0	0	0	0	0	0	0	0	0	0	0	0	0	0	0	0	0	0	0	0	0	0	0	0	0	0	0	0	0	0	0	0	0	0	0	0	0	0	0	0	0	0	0	0	0	0
AIE	TY2	yes	chrXIV	YBL102W	YFL061W/YNL335W	11452	355	2	2	1	0	0	0	0	0	0	0	0	0	0	0	0	0	0	0	0	0	0	0	0	0	TY2	0	0	0	0	0	0	0	0	0	0	0	0	0	0	0	0	0	0	0	0	0	0	0	0	0	0	0	0	0	0	0	0	0	0	0	0	0	0	0	0	TY1	0	0	0	0	0	0	0	0	0	0	0	0	0	0	0	0	0	0	0	0	0	0	0	0	0	0	0	0	0	0	0	0	0	0	0	0	0			2	0	0	0	0	0	0	0	0	0	0	0	0	0	0	0	0	0	0	0	0	0	1	0	0	0	0	0	0	0	0	0	0	0	0	0	0	0	0	0	0	0	0	0	0	0	0	0	0	0	0	0	0	0	0	0	0	0	0	0	0	0	0	1	0	0	0	0	0	0	0	0	0	0	0	0	0	0	0	0	0	0	0	0	0	0	0	0	0	0	0	0	0	0	0	0	0	0	0	0	0
APG	TY2	yes	chrXV	APG_G0052880	YOR376W-A	1045196	400	2	2	1	0	0	0	0	0	0	0	0	0	0	0	0	0	0	0	0	0	0	0	0	0	0	0	0	0	0	TY2	0	TY2	0	0	0	0	0	0	0	0	0	0	0	0	0	0	0	0	0	0	0	0	0	0	0	0	0	0	0	0	0	0	0	0	0	0	0	0	0	0	0	0	0	0	0	0	0	0	0	0	0	0	0	0	0	0	0	0	0	0	0	0	0	0	0	0	0	0	0	0	0	0	0			2	0	0	0	0	0	0	0	0	0	0	0	0	0	0	0	0	0	0	0	0	0	0	0	0	0	0	1	0	1	0	0	0	0	0	0	0	0	0	0	0	0	0	0	0	0	0	0	0	0	0	0	0	0	0	0	0	0	0	0	0	0	0	0	0	0	0	0	0	0	0	0	0	0	0	0	0	0	0	0	0	0	0	0	0	0	0	0	0	0	0	0	0	0	0	0	0	0	0	0	0
BBL	TY2	yes	chrXV	YOR381W-A	YOR382W	1059531	401	2	2	1	0	0	0	0	0	0	0	0	0	0	0	0	0	0	0	0	0	0	0	0	0	0	0	0	0	0	0	0	0	0	0	0	0	0	0	TY2	0	0	0	0	0	0	0	0	0	0	0	0	0	0	0	0	0	0	0	0	0	0	0	0	0	0	0	0	0	0	0	0	0	0	0	0	0	0	0	0	0	0	0	0	0	0	TY2	0	0	0	0	0	0	0	0	0	0	0	0	0	0	0	0	0			2	0	0	0	0	0	0	0	0	0	0	0	0	0	0	0	0	0	0	0	0	0	0	0	0	0	0	0	0	0	0	0	0	0	0	0	1	0	0	0	0	0	0	0	0	0	0	0	0	0	0	0	0	0	0	0	0	0	0	0	0	0	0	0	0	0	0	0	0	0	0	0	0	0	0	0	0	0	0	0	0	0	0	1	0	0	0	0	0	0	0	0	0	0	0	0	0	0	0	0	0
AGK	TY2	yes	chrXVI	YPL015C	YPL016W	521014	408	2	2	1	0	0	0	0	0	0	0	0	0	0	0	0	0	0	0	0	0	0	0	0	0	0	0	0	0	0	0	0	0	0	0	TY2	0	0	0	0	0	0	0	0	0	0	0	0	0	TY2	0	0	0	0	0	0	0	0	0	0	0	0	0	0	0	0	0	0	0	0	0	0	0	0	0	0	0	0	0	0	0	0	0	0	0	0	0	0	0	0	0	0	0	0	0	0	0	0	0	0	0	0	0	0			2	0	0	0	0	0	0	0	0	0	0	0	0	0	0	0	0	0	0	0	0	0	0	0	0	0	0	0	0	0	0	0	1	0	0	0	0	0	0	0	0	0	0	0	0	0	1	0	0	0	0	0	0	0	0	0	0	0	0	0	0	0	0	0	0	0	0	0	0	0	0	0	0	0	0	0	0	0	0	0	0	0	0	0	0	0	0	0	0	0	0	0	0	0	0	0	0	0	0	0	0
AVB	TY2	yes	chrXVI	YPR029C	YPR030W	627880	413	2	2	1	0	0	0	0	0	0	0	0	0	0	0	0	0	0	0	0	0	0	TY2	TY2	0	0	0	0	0	0	0	0	0	0	0	0	0	0	0	0	0	0	0	0	0	0	0	0	0	0	0	0	0	0	0	0	0	0	0	0	0	0	0	0	0	0	0	0	0	0	0	0	0	0	0	0	0	0	0	0	0	0	0	0	0	0	0	0	0	0	0	0	0	0	0	0	0	0	0	0	0	0	0	0			2	0	0	0	0	0	0	0	0	0	0	0	0	0	0	0	0	0	0	1	1	0	0	0	0	0	0	0	0	0	0	0	0	0	0	0	0	0	0	0	0	0	0	0	0	0	0	0	0	0	0	0	0	0	0	0	0	0	0	0	0	0	0	0	0	0	0	0	0	0	0	0	0	0	0	0	0	0	0	0	0	0	0	0	0	0	0	0	0	0	0	0	0	0	0	0	0	0	0	0	0
AQG_2a	TY2	yes	chrII	YBR023C	YBR024W	289445	20	1	1	1	0	0	0	0	0	0	0	0	0	0	0	0	0	0	0	0	0	0	0	0	0	0	0	0	0	0	0	0	0	0	0	0	0	TY2	0	0	0	0	0	0	0	0	0	0	0	0	0	0	0	0	0	0	0	0	0	0	0	0	0	0	0	0	0	0	0	0	0	0	0	0	0	0	0	0	0	0	0	0	0	0	0	0	0	0	0	0	0	0	0	0	0	0	0	0	0	0	0	0	0	0			1	0	0	0	0	0	0	0	0	0	0	0	0	0	0	0	0	0	0	0	0	0	0	0	0	0	0	0	0	0	0	0	0	0	1	0	0	0	0	0	0	0	0	0	0	0	0	0	0	0	0	0	0	0	0	0	0	0	0	0	0	0	0	0	0	0	0	0	0	0	0	0	0	0	0	0	0	0	0	0	0	0	0	0	0	0	0	0	0	0	0	0	0	0	0	0	0	0	0	0	0
CNB_1a	TY3	yes	chrII	YBR212W	YBR213W	650368	27	1	1	1	0	0	0	0	0	0	0	0	0	0	0	0	0	0	0	0	0	0	0	0	0	0	0	0	0	0	TY3	0	0	0	0	0	0	0	0	0	0	0	0	0	0	0	0	0	0	0	0	0	0	0	0	0	0	0	0	0	0	0	0	0	0	0	0	0	0	0	0	0	0	0	0	0	0	0	0	0	0	0	0	0	0	0	0	0	0	0	0	0	0	0	0	0	0	0	0	0	0	0	0	0			1	0	0	0	0	0	0	0	0	0	0	0	0	0	0	0	0	0	0	0	0	0	0	0	0	0	0	1	0	0	0	0	0	0	0	0	0	0	0	0	0	0	0	0	0	0	0	0	0	0	0	0	0	0	0	0	0	0	0	0	0	0	0	0	0	0	0	0	0	0	0	0	0	0	0	0	0	0	0	0	0	0	0	0	0	0	0	0	0	0	0	0	0	0	0	0	0	0	0	0	0
ASG	TY2	yes	chrII	YBR291C	YBR293W	787006	29	1	1	1	0	0	0	0	0	0	0	0	0	0	0	0	TY2	0	0	0	0	0	0	0	0	0	0	0	0	0	0	0	0	0	0	0	0	0	0	0	0	0	0	0	0	0	0	0	0	0	0	0	0	0	0	0	0	0	0	0	0	0	0	0	0	0	0	0	0	0	0	0	0	0	0	0	0	0	0	0	0	0	0	0	0	0	0	0	0	0	0	0	0	0	0	0	0	0	0	0	0	0	0	0			1	0	0	0	0	0	0	0	0	0	0	0	0	1	0	0	0	0	0	0	0	0	0	0	0	0	0	0	0	0	0	0	0	0	0	0	0	0	0	0	0	0	0	0	0	0	0	0	0	0	0	0	0	0	0	0	0	0	0	0	0	0	0	0	0	0	0	0	0	0	0	0	0	0	0	0	0	0	0	0	0	0	0	0	0	0	0	0	0	0	0	0	0	0	0	0	0	0	0	0	0
AIE	TY5	yes	chrIII	AIE_G0004870	YCL073C	6479	33	1	1	1	0	0	0	0	0	0	0	0	0	0	0	0	0	0	0	0	0	0	0	0	0	TY5	0	0	0	0	0	0	0	0	0	0	0	0	0	0	0	0	0	0	0	0	0	0	0	0	0	0	0	0	0	0	0	0	0	0	0	0	0	0	0	0	0	0	0	0	0	0	0	0	0	0	0	0	0	0	0	0	0	0	0	0	0	0	0	0	0	0	0	0	0	0	0	0	0	0	0	0	0	0			1	0	0	0	0	0	0	0	0	0	0	0	0	0	0	0	0	0	0	0	0	0	1	0	0	0	0	0	0	0	0	0	0	0	0	0	0	0	0	0	0	0	0	0	0	0	0	0	0	0	0	0	0	0	0	0	0	0	0	0	0	0	0	0	0	0	0	0	0	0	0	0	0	0	0	0	0	0	0	0	0	0	0	0	0	0	0	0	0	0	0	0	0	0	0	0	0	0	0	0	0
AIG	TY2	yes	chrIV	YBR031W/YDR012W	YDR013W	473157	57	1	1	1	0	0	0	0	0	0	0	0	0	0	0	0	0	0	0	0	0	0	0	0	0	0	0	0	0	0	0	0	0	0	0	TY2	0	0	0	0	0	0	0	0	0	0	0	0	0	0	0	0	0	0	0	0	0	0	0	0	0	0	0	0	0	0	0	0	0	0	0	0	0	0	0	0	0	0	0	0	0	0	0	0	0	0	0	0	0	0	0	0	0	0	0	0	0	0	0	0	0	0	0	0			1	0	0	0	0	0	0	0	0	0	0	0	0	0	0	0	0	0	0	0	0	0	0	0	0	0	0	0	0	0	0	0	1	0	0	0	0	0	0	0	0	0	0	0	0	0	0	0	0	0	0	0	0	0	0	0	0	0	0	0	0	0	0	0	0	0	0	0	0	0	0	0	0	0	0	0	0	0	0	0	0	0	0	0	0	0	0	0	0	0	0	0	0	0	0	0	0	0	0	0	0
AMH_1a	TY2	yes	chrIV	YDR306C	YDR307W	1075865	75	1	1	1	0	0	0	0	0	0	0	0	0	0	0	0	0	0	0	0	0	0	0	0	0	0	0	0	0	0	0	0	0	0	0	0	0	0	0	0	0	0	0	0	0	0	0	0	0	0	0	0	0	0	0	0	0	0	0	0	0	0	0	0	0	0	0	0	0	0	0	0	0	0	0	0	0	0	0	0	0	0	0	0	0	0	0	0	0	0	0	0	0	0	0	0	0	0	0	0	0	0	TY2	0			1	0	0	0	0	0	0	0	0	0	0	0	0	0	0	0	0	0	0	0	0	0	0	0	0	0	0	0	0	0	0	0	0	0	0	0	0	0	0	0	0	0	0	0	0	0	0	0	0	0	0	0	0	0	0	0	0	0	0	0	0	0	0	0	0	0	0	0	0	0	0	0	0	0	0	0	0	0	0	0	0	0	0	0	0	0	0	0	0	0	0	0	0	0	0	0	0	0	0	1	0
AGK	TY1	yes	chrIV	YDR471W/YHR010W	YDR472W	1403322	85	1	1	1	0	0	0	0	0	0	0	0	0	0	0	0	0	0	0	0	0	0	0	0	0	0	0	0	0	0	0	0	0	0	0	0	0	0	0	0	0	0	0	0	0	0	0	0	0	TY1	0	0	0	0	0	0	0	0	0	0	0	0	0	0	0	0	0	0	0	0	0	0	0	0	0	0	0	0	0	0	0	0	0	0	0	0	0	0	0	0	0	0	0	0	0	0	0	0	0	0	0	0	0	0			1	0	0	0	0	0	0	0	0	0	0	0	0	0	0	0	0	0	0	0	0	0	0	0	0	0	0	0	0	0	0	0	0	0	0	0	0	0	0	0	0	0	0	0	0	0	1	0	0	0	0	0	0	0	0	0	0	0	0	0	0	0	0	0	0	0	0	0	0	0	0	0	0	0	0	0	0	0	0	0	0	0	0	0	0	0	0	0	0	0	0	0	0	0	0	0	0	0	0	0	0
BDM_1a	TY2	yes	chrIV	YDR498C	YDR499W	1447830	86	1	1	1	0	0	0	0	0	0	0	0	0	0	0	0	0	0	0	0	0	0	0	0	0	0	0	0	0	0	0	0	0	0	0	0	0	0	0	0	0	0	0	0	0	0	0	0	0	0	0	0	0	0	0	0	0	0	0	0	0	0	0	0	0	0	0	0	0	TY2	0	0	0	0	0	0	0	0	0	0	0	0	0	0	0	0	0	0	0	0	0	0	0	0	0	0	0	0	0	0	0	0	0	0			1	0	0	0	0	0	0	0	0	0	0	0	0	0	0	0	0	0	0	0	0	0	0	0	0	0	0	0	0	0	0	0	0	0	0	0	0	0	0	0	0	0	0	0	0	0	0	0	0	0	0	0	0	0	0	0	0	0	0	0	0	0	0	0	0	0	1	0	0	0	0	0	0	0	0	0	0	0	0	0	0	0	0	0	0	0	0	0	0	0	0	0	0	0	0	0	0	0	0	0	0
BDN_1c	TY1	yes	chrV	YEL041W	YEL042W	73771	96	1	1	1	0	0	0	0	0	0	0	0	0	0	0	0	0	0	0	0	0	0	0	0	0	0	0	0	0	0	0	0	0	0	0	0	0	0	0	0	TY1	0	0	0	0	0	0	0	0	0	0	0	0	0	0	0	0	0	0	0	0	0	0	0	0	0	0	0	0	0	0	0	0	0	0	0	0	0	0	0	0	0	0	0	0	0	0	0	0	0	0	0	0	0	0	0	0	0	0	0	0	0	0	0			1	0	0	0	0	0	0	0	0	0	0	0	0	0	0	0	0	0	0	0	0	0	0	0	0	0	0	0	0	0	0	0	0	0	0	0	0	1	0	0	0	0	0	0	0	0	0	0	0	0	0	0	0	0	0	0	0	0	0	0	0	0	0	0	0	0	0	0	0	0	0	0	0	0	0	0	0	0	0	0	0	0	0	0	0	0	0	0	0	0	0	0	0	0	0	0	0	0	0	0	0
BDH_1b	TY4	yes	chrV	YER113C	YER114C	390590	110	1	1	1	0	0	0	0	0	0	0	0	0	0	0	0	0	0	0	0	0	0	0	0	0	0	0	TY4	0	0	0	0	0	0	0	0	0	0	0	0	0	0	0	0	0	0	0	0	0	0	0	0	0	0	0	0	0	0	0	0	0	0	0	0	0	0	0	0	0	0	0	0	0	0	0	0	0	0	0	0	0	0	0	0	0	0	0	0	0	0	0	0	0	0	0	0	0	0	0	0	0	0	0	0			1	0	0	0	0	0	0	0	0	0	0	0	0	0	0	0	0	0	0	0	0	0	0	0	1	0	0	0	0	0	0	0	0	0	0	0	0	0	0	0	0	0	0	0	0	0	0	0	0	0	0	0	0	0	0	0	0	0	0	0	0	0	0	0	0	0	0	0	0	0	0	0	0	0	0	0	0	0	0	0	0	0	0	0	0	0	0	0	0	0	0	0	0	0	0	0	0	0	0	0	0
AMP_1a	TY1	yes	chrVI	YFL031W	YFL033C	69115	126	1	1	1	0	0	0	0	0	0	0	0	0	0	0	0	0	0	0	0	0	0	0	0	0	0	0	0	TY1	0	0	0	0	0	0	0	0	0	0	0	0	0	0	0	0	0	0	0	0	0	0	0	0	0	0	0	0	0	0	0	0	0	0	0	0	0	0	0	0	0	0	0	0	0	0	0	0	0	0	0	0	0	0	0	0	0	0	0	0	0	0	0	0	0	0	0	0	0	0	0	0	0	0	0			1	0	0	0	0	0	0	0	0	0	0	0	0	0	0	0	0	0	0	0	0	0	0	0	0	1	0	0	0	0	0	0	0	0	0	0	0	0	0	0	0	0	0	0	0	0	0	0	0	0	0	0	0	0	0	0	0	0	0	0	0	0	0	0	0	0	0	0	0	0	0	0	0	0	0	0	0	0	0	0	0	0	0	0	0	0	0	0	0	0	0	0	0	0	0	0	0	0	0	0	0
CPG_1a	TY2	yes	chrVI	YFR012W	YFR012W	167888	134	1	1	1	0	0	0	0	0	0	0	0	0	0	0	0	0	0	0	0	0	0	TY2	0	0	0	0	0	0	0	0	0	0	0	0	0	0	0	0	0	0	0	0	0	0	0	0	0	0	0	0	0	0	0	0	0	0	0	0	0	0	0	0	0	0	0	0	0	0	0	0	0	0	0	0	0	0	0	0	0	0	0	0	0	0	0	0	0	0	0	0	0	0	0	0	0	0	0	0	0	0	0	0	0			1	0	0	0	0	0	0	0	0	0	0	0	0	0	0	0	0	0	0	1	0	0	0	0	0	0	0	0	0	0	0	0	0	0	0	0	0	0	0	0	0	0	0	0	0	0	0	0	0	0	0	0	0	0	0	0	0	0	0	0	0	0	0	0	0	0	0	0	0	0	0	0	0	0	0	0	0	0	0	0	0	0	0	0	0	0	0	0	0	0	0	0	0	0	0	0	0	0	0	0	0
AFH	TY4	yes	chrVI	YFR030W	YFR031C	216594	138	1	1	1	0	0	0	0	0	0	0	0	0	0	0	0	0	0	0	0	0	0	0	0	0	0	0	0	0	0	0	0	0	0	0	0	0	0	0	0	0	0	0	0	0	0	0	0	0	0	0	0	0	0	0	0	0	0	0	0	0	0	0	0	TY4	0	0	0	0	0	0	0	0	0	0	0	0	0	0	0	0	0	0	0	0	0	0	0	0	0	0	0	0	0	0	0	0	0	0	0	0	0	0	0			1	0	0	0	0	0	0	0	0	0	0	0	0	0	0	0	0	0	0	0	0	0	0	0	0	0	0	0	0	0	0	0	0	0	0	0	0	0	0	0	0	0	0	0	0	0	0	0	0	0	0	0	0	0	0	0	0	0	0	0	0	1	0	0	0	0	0	0	0	0	0	0	0	0	0	0	0	0	0	0	0	0	0	0	0	0	0	0	0	0	0	0	0	0	0	0	0	0	0	0	0
AMP_1a	TY1	yes	chrVI	YFR036W	YFR036W	226963	139	1	1	1	0	0	0	0	0	0	0	0	0	0	0	0	0	0	0	0	0	0	0	0	0	0	0	0	TY1	0	0	0	0	0	0	0	0	0	0	0	0	0	0	0	0	0	0	0	0	0	0	0	0	0	0	0	0	0	0	0	0	0	0	0	0	0	0	0	0	0	0	0	0	0	0	0	0	0	0	0	0	0	0	0	0	0	0	0	0	0	0	0	0	0	0	0	0	0	0	0	0	0	0	0			1	0	0	0	0	0	0	0	0	0	0	0	0	0	0	0	0	0	0	0	0	0	0	0	0	1	0	0	0	0	0	0	0	0	0	0	0	0	0	0	0	0	0	0	0	0	0	0	0	0	0	0	0	0	0	0	0	0	0	0	0	0	0	0	0	0	0	0	0	0	0	0	0	0	0	0	0	0	0	0	0	0	0	0	0	0	0	0	0	0	0	0	0	0	0	0	0	0	0	0	0
AMP_1a	TY1	yes	chrVII	YGL255W	YGL256W	15159	146	1	1	1	0	0	0	0	0	0	0	0	0	0	0	0	0	0	0	0	0	0	0	0	0	0	0	0	TY1	0	0	0	0	0	0	0	0	0	0	0	0	0	0	0	0	0	0	0	0	0	0	0	0	0	0	0	0	0	0	0	0	0	0	0	0	0	0	0	0	0	0	0	0	0	0	0	0	0	0	0	0	0	0	0	0	0	0	0	0	0	0	0	0	0	0	0	0	0	0	0	0	0	0	0			1	0	0	0	0	0	0	0	0	0	0	0	0	0	0	0	0	0	0	0	0	0	0	0	0	1	0	0	0	0	0	0	0	0	0	0	0	0	0	0	0	0	0	0	0	0	0	0	0	0	0	0	0	0	0	0	0	0	0	0	0	0	0	0	0	0	0	0	0	0	0	0	0	0	0	0	0	0	0	0	0	0	0	0	0	0	0	0	0	0	0	0	0	0	0	0	0	0	0	0	0
AAR	TY2	yes	chrVII	YGR118W/YPR132W	YGR119C	728046	171	1	1	1	0	0	0	0	0	0	0	0	0	0	0	0	0	0	0	0	0	0	0	0	0	0	0	0	0	0	0	0	0	0	TY2	0	0	0	0	0	0	0	0	0	0	0	0	0	0	0	0	0	0	0	0	0	0	0	0	0	0	0	0	0	0	0	0	0	0	0	0	0	0	0	0	0	0	0	0	0	0	0	0	0	0	0	0	0	0	0	0	0	0	0	0	0	0	0	0	0	0	0	0	0			1	0	0	0	0	0	0	0	0	0	0	0	0	0	0	0	0	0	0	0	0	0	0	0	0	0	0	0	0	0	0	1	0	0	0	0	0	0	0	0	0	0	0	0	0	0	0	0	0	0	0	0	0	0	0	0	0	0	0	0	0	0	0	0	0	0	0	0	0	0	0	0	0	0	0	0	0	0	0	0	0	0	0	0	0	0	0	0	0	0	0	0	0	0	0	0	0	0	0	0	0
BHH	TY2	yes	chrVII	BHH_G0021410	YGR140W	767429	174	1	1	1	0	0	0	0	0	0	0	0	0	0	0	0	0	0	0	0	0	0	0	0	0	0	TY2	0	0	0	0	0	0	0	0	0	0	0	0	0	0	0	0	0	0	0	0	0	0	0	0	0	0	0	0	0	0	0	0	0	0	0	0	0	0	0	0	0	0	0	0	0	0	0	0	0	0	0	0	0	0	0	0	0	0	0	0	0	0	0	0	0	0	0	0	0	0	0	0	0	0	0	0	0			1	0	0	0	0	0	0	0	0	0	0	0	0	0	0	0	0	0	0	0	0	0	0	1	0	0	0	0	0	0	0	0	0	0	0	0	0	0	0	0	0	0	0	0	0	0	0	0	0	0	0	0	0	0	0	0	0	0	0	0	0	0	0	0	0	0	0	0	0	0	0	0	0	0	0	0	0	0	0	0	0	0	0	0	0	0	0	0	0	0	0	0	0	0	0	0	0	0	0	0	0
CAS_1a	TY2	yes	chrVII	CAS_1a_G0022320	YGR253C	998358	184	1	1	1	0	0	0	0	0	0	0	0	0	0	0	0	0	0	0	0	0	TY2	0	0	0	0	0	0	0	0	0	0	0	0	0	0	0	0	0	0	0	0	0	0	0	0	0	0	0	0	0	0	0	0	0	0	0	0	0	0	0	0	0	0	0	0	0	0	0	0	0	0	0	0	0	0	0	0	0	0	0	0	0	0	0	0	0	0	0	0	0	0	0	0	0	0	0	0	0	0	0	0	0	0			1	0	0	0	0	0	0	0	0	0	0	0	0	0	0	0	0	0	1	0	0	0	0	0	0	0	0	0	0	0	0	0	0	0	0	0	0	0	0	0	0	0	0	0	0	0	0	0	0	0	0	0	0	0	0	0	0	0	0	0	0	0	0	0	0	0	0	0	0	0	0	0	0	0	0	0	0	0	0	0	0	0	0	0	0	0	0	0	0	0	0	0	0	0	0	0	0	0	0	0	0
BLD_1a	TY2	yes	chrVII	YGR287C	YGR288W	1070293	186	1	1	1	0	0	0	TY2	0	0	0	0	0	0	0	0	0	0	0	0	0	0	0	0	0	0	0	0	0	0	0	0	0	0	0	0	0	0	0	0	0	0	0	0	0	0	0	0	0	0	0	0	0	0	0	0	0	0	0	0	0	0	0	0	0	0	0	0	0	0	0	0	0	0	0	0	0	0	0	0	0	0	0	0	0	0	0	0	0	0	0	0	0	0	0	0	0	0	0	0	0	0	0	0			1	0	0	0	1	0	0	0	0	0	0	0	0	0	0	0	0	0	0	0	0	0	0	0	0	0	0	0	0	0	0	0	0	0	0	0	0	0	0	0	0	0	0	0	0	0	0	0	0	0	0	0	0	0	0	0	0	0	0	0	0	0	0	0	0	0	0	0	0	0	0	0	0	0	0	0	0	0	0	0	0	0	0	0	0	0	0	0	0	0	0	0	0	0	0	0	0	0	0	0	0
BBM_1a	TY5_soloLTR	no	chrVIII	BBM_1a_G0022730	YAL068C/YBR301W/YDR542W/YEL049W/YGL261C/YGR294W/YHL046C/YIL176C/YJL223C/YLL064C/YLR461W/YNR076W/YOL161C	11923	188	1	1	1	0	0	0	0	0	0	0	0	0	0	0	0	0	0	0	0	0	0	0	0	0	0	0	0	0	0	0	0	0	0	0	0	0	TY1	0	0	0	0	0	0	0	0	0	0	0	0	0	0	0	0	0	0	0	0	0	0	0	0	0	0	0	0	0	0	0	0	0	0	0	0	0	0	0	0	0	0	0	0	0	0	0	0	0	0	0	0	0	0	0	0	0	0	0	0	0	0	0	0	0	0			1	0	0	0	0	0	0	0	0	0	0	0	0	0	0	0	0	0	0	0	0	0	0	0	0	0	0	0	0	0	0	0	0	0	1	0	0	0	0	0	0	0	0	0	0	0	0	0	0	0	0	0	0	0	0	0	0	0	0	0	0	0	0	0	0	0	0	0	0	0	0	0	0	0	0	0	0	0	0	0	0	0	0	0	0	0	0	0	0	0	0	0	0	0	0	0	0	0	0	0	0
ABH	TY2	yes	chrVIII	ABH_G0025030	YHR022C	149575	197	1	1	1	0	0	0	0	0	0	0	0	0	0	0	0	0	0	0	0	0	0	0	0	0	0	0	0	0	0	0	0	0	0	0	0	0	0	0	0	0	0	0	0	0	0	0	0	0	0	0	0	0	0	0	0	0	0	0	0	0	0	0	0	0	0	0	0	0	0	0	0	0	0	0	0	0	0	0	0	0	0	TY2	0	0	0	0	0	0	0	0	0	0	0	0	0	0	0	0	0	0	0	0	0			1	0	0	0	0	0	0	0	0	0	0	0	0	0	0	0	0	0	0	0	0	0	0	0	0	0	0	0	0	0	0	0	0	0	0	0	0	0	0	0	0	0	0	0	0	0	0	0	0	0	0	0	0	0	0	0	0	0	0	0	0	0	0	0	0	0	0	0	0	0	0	0	0	0	0	0	0	0	0	1	0	0	0	0	0	0	0	0	0	0	0	0	0	0	0	0	0	0	0	0	0
CDA	TY2	yes	chrVIII	YHR140W	YHR141C/YNL162W	381990	200	1	1	1	0	0	0	0	0	0	0	0	0	0	0	0	0	0	0	0	0	0	0	0	0	0	0	0	0	0	0	0	0	0	0	0	0	0	0	0	0	0	0	0	0	0	0	0	0	0	0	0	0	0	0	0	0	0	0	0	0	0	0	0	0	0	0	0	0	0	TY2	0	0	0	0	0	0	0	0	0	0	0	0	0	0	0	0	0	0	0	0	0	0	0	0	0	0	0	0	0	0	0	0	0			1	0	0	0	0	0	0	0	0	0	0	0	0	0	0	0	0	0	0	0	0	0	0	0	0	0	0	0	0	0	0	0	0	0	0	0	0	0	0	0	0	0	0	0	0	0	0	0	0	0	0	0	0	0	0	0	0	0	0	0	0	0	0	0	0	0	0	1	0	0	0	0	0	0	0	0	0	0	0	0	0	0	0	0	0	0	0	0	0	0	0	0	0	0	0	0	0	0	0	0	0
AGK	TY1	yes	chrVIII	YHR201C	YHR202W	502388	206	1	1	1	0	0	0	0	0	0	0	0	0	0	0	0	0	0	0	0	0	0	0	0	0	0	0	0	0	0	0	0	0	0	0	0	0	0	0	0	0	0	0	0	0	0	0	0	0	TY1	0	0	0	0	0	0	0	0	0	0	0	0	0	0	0	0	0	0	0	0	0	0	0	0	0	0	0	0	0	0	0	0	0	0	0	0	0	0	0	0	0	0	0	0	0	0	0	0	0	0	0	0	0	0			1	0	0	0	0	0	0	0	0	0	0	0	0	0	0	0	0	0	0	0	0	0	0	0	0	0	0	0	0	0	0	0	0	0	0	0	0	0	0	0	0	0	0	0	0	0	1	0	0	0	0	0	0	0	0	0	0	0	0	0	0	0	0	0	0	0	0	0	0	0	0	0	0	0	0	0	0	0	0	0	0	0	0	0	0	0	0	0	0	0	0	0	0	0	0	0	0	0	0	0	0
AQG_2a	TY2	yes	chrIX	YIL144W	YIL145C	76354	217	1	1	1	0	0	0	0	0	0	0	0	0	0	0	0	0	0	0	0	0	0	0	0	0	0	0	0	0	0	0	0	0	0	0	0	0	TY2	0	0	0	0	0	0	0	0	0	0	0	0	0	0	0	0	0	0	0	0	0	0	0	0	0	0	0	0	0	0	0	0	0	0	0	0	0	0	0	0	0	0	0	0	0	0	0	0	0	0	0	0	0	0	0	0	0	0	0	0	0	0	0	0	0	0			1	0	0	0	0	0	0	0	0	0	0	0	0	0	0	0	0	0	0	0	0	0	0	0	0	0	0	0	0	0	0	0	0	0	1	0	0	0	0	0	0	0	0	0	0	0	0	0	0	0	0	0	0	0	0	0	0	0	0	0	0	0	0	0	0	0	0	0	0	0	0	0	0	0	0	0	0	0	0	0	0	0	0	0	0	0	0	0	0	0	0	0	0	0	0	0	0	0	0	0	0
CEQ_1a	TY1	yes	chrIX	YIL095W	YIL096C	182117	220	1	1	1	0	0	0	0	0	0	0	0	0	0	0	0	0	0	0	0	0	0	0	0	0	0	0	0	0	0	0	0	0	0	0	0	0	0	0	0	0	0	0	0	0	0	0	0	0	0	0	0	0	0	0	0	0	0	0	0	0	0	0	0	0	0	0	0	0	0	0	0	0	0	0	TY1	0	0	0	0	0	0	0	0	0	0	0	0	0	0	0	0	0	0	0	0	0	0	0	0	0	0	0	0			1	0	0	0	0	0	0	0	0	0	0	0	0	0	0	0	0	0	0	0	0	0	0	0	0	0	0	0	0	0	0	0	0	0	0	0	0	0	0	0	0	0	0	0	0	0	0	0	0	0	0	0	0	0	0	0	0	0	0	0	0	0	0	0	0	0	0	0	0	0	0	0	1	0	0	0	0	0	0	0	0	0	0	0	0	0	0	0	0	0	0	0	0	0	0	0	0	0	0	0	0
BCE_3a	TY5_soloLTR	no	chrIX	BCE_3a_G0028520	YIR018C-A	384609	232	1	1	1	0	0	0	0	0	0	0	0	0	0	0	0	0	0	0	0	0	TY2	0	0	0	0	0	0	0	0	0	0	0	0	0	0	0	0	0	0	0	0	0	0	0	0	0	0	0	0	0	0	0	0	0	0	0	0	0	0	0	0	0	0	0	0	0	0	0	0	0	0	0	0	0	0	0	0	0	0	0	0	0	0	0	0	0	0	0	0	0	0	0	0	0	0	0	0	0	0	0	0	0	0			1	0	0	0	0	0	0	0	0	0	0	0	0	0	0	0	0	0	1	0	0	0	0	0	0	0	0	0	0	0	0	0	0	0	0	0	0	0	0	0	0	0	0	0	0	0	0	0	0	0	0	0	0	0	0	0	0	0	0	0	0	0	0	0	0	0	0	0	0	0	0	0	0	0	0	0	0	0	0	0	0	0	0	0	0	0	0	0	0	0	0	0	0	0	0	0	0	0	0	0	0
BGN_3a	TY1	yes	chrX	YJL217W	YJL218W	21973	240	1	1	1	0	0	0	0	0	0	0	0	0	0	0	0	0	0	0	0	0	0	0	0	0	0	0	0	0	0	0	0	0	0	0	0	0	0	TY1	0	0	0	0	0	0	0	0	0	0	0	0	0	0	0	0	0	0	0	0	0	0	0	0	0	0	0	0	0	0	0	0	0	0	0	0	0	0	0	0	0	0	0	0	0	0	0	0	0	0	0	0	0	0	0	0	0	0	0	0	0	0	0	0	0			1	0	0	0	0	0	0	0	0	0	0	0	0	0	0	0	0	0	0	0	0	0	0	0	0	0	0	0	0	0	0	0	0	0	0	1	0	0	0	0	0	0	0	0	0	0	0	0	0	0	0	0	0	0	0	0	0	0	0	0	0	0	0	0	0	0	0	0	0	0	0	0	0	0	0	0	0	0	0	0	0	0	0	0	0	0	0	0	0	0	0	0	0	0	0	0	0	0	0	0	0
AIG	TY1	yes	chrX	YJL170C	YJL170C	101150	245	1	1	1	0	0	0	0	0	0	0	0	0	0	0	0	0	0	0	0	0	0	0	0	0	0	0	0	0	0	0	0	0	0	0	TY1	0	0	0	0	0	0	0	0	0	0	0	0	0	0	0	0	0	0	0	0	0	0	0	0	0	0	0	0	0	0	0	0	0	0	0	0	0	0	0	0	0	0	0	0	0	0	0	0	0	0	0	0	0	0	0	0	0	0	0	0	0	0	0	0	0	0	0	0			1	0	0	0	0	0	0	0	0	0	0	0	0	0	0	0	0	0	0	0	0	0	0	0	0	0	0	0	0	0	0	0	1	0	0	0	0	0	0	0	0	0	0	0	0	0	0	0	0	0	0	0	0	0	0	0	0	0	0	0	0	0	0	0	0	0	0	0	0	0	0	0	0	0	0	0	0	0	0	0	0	0	0	0	0	0	0	0	0	0	0	0	0	0	0	0	0	0	0	0	0
AMP_1a	TY1	yes	chrX	YJL001W	YJR001W	436802	254	1	1	1	0	0	0	0	0	0	0	0	0	0	0	0	0	0	0	0	0	0	0	0	0	0	0	0	TY1	0	0	0	0	0	0	0	0	0	0	0	0	0	0	0	0	0	0	0	0	0	0	0	0	0	0	0	0	0	0	0	0	0	0	0	0	0	0	0	0	0	0	0	0	0	0	0	0	0	0	0	0	0	0	0	0	0	0	0	0	0	0	0	0	0	0	0	0	0	0	0	0	0	0	0			1	0	0	0	0	0	0	0	0	0	0	0	0	0	0	0	0	0	0	0	0	0	0	0	0	1	0	0	0	0	0	0	0	0	0	0	0	0	0	0	0	0	0	0	0	0	0	0	0	0	0	0	0	0	0	0	0	0	0	0	0	0	0	0	0	0	0	0	0	0	0	0	0	0	0	0	0	0	0	0	0	0	0	0	0	0	0	0	0	0	0	0	0	0	0	0	0	0	0	0	0
AGK	TY1	yes	chrX	YJR094W-A/YPR043W	YJR095W	609773	265	1	1	1	0	0	0	0	0	0	0	0	0	0	0	0	0	0	0	0	0	0	0	0	0	0	0	0	0	0	0	0	0	0	0	0	0	0	0	0	0	0	0	0	0	0	0	0	0	TY1	0	0	0	0	0	0	0	0	0	0	0	0	0	0	0	0	0	0	0	0	0	0	0	0	0	0	0	0	0	0	0	0	0	0	0	0	0	0	0	0	0	0	0	0	0	0	0	0	0	0	0	0	0	0			1	0	0	0	0	0	0	0	0	0	0	0	0	0	0	0	0	0	0	0	0	0	0	0	0	0	0	0	0	0	0	0	0	0	0	0	0	0	0	0	0	0	0	0	0	0	1	0	0	0	0	0	0	0	0	0	0	0	0	0	0	0	0	0	0	0	0	0	0	0	0	0	0	0	0	0	0	0	0	0	0	0	0	0	0	0	0	0	0	0	0	0	0	0	0	0	0	0	0	0	0
AAB	TY2	yes	chrXI	YKL104C	YKL105C	239185	283	1	1	1	0	0	0	0	0	0	0	0	0	0	0	0	0	0	0	0	0	0	0	0	0	0	0	0	0	0	0	0	0	0	0	0	TY2	0	0	0	0	0	0	0	0	0	0	0	0	0	0	0	0	0	0	0	0	0	0	0	0	0	0	0	0	0	0	0	0	0	0	0	0	0	0	0	0	0	0	0	0	0	0	0	0	0	0	0	0	0	0	0	0	0	0	0	0	0	0	0	0	0	0	0			1	0	0	0	0	0	0	0	0	0	0	0	0	0	0	0	0	0	0	0	0	0	0	0	0	0	0	0	0	0	0	0	0	1	0	0	0	0	0	0	0	0	0	0	0	0	0	0	0	0	0	0	0	0	0	0	0	0	0	0	0	0	0	0	0	0	0	0	0	0	0	0	0	0	0	0	0	0	0	0	0	0	0	0	0	0	0	0	0	0	0	0	0	0	0	0	0	0	0	0	0
AHL	TY5	yes	chrXI	AHL_G0034640	YCR108C	427329	288	1	1	1	0	0	0	0	0	0	0	0	0	0	0	0	0	0	0	0	0	0	0	0	TY5	0	0	0	0	0	0	0	0	0	0	0	0	0	0	0	0	0	0	0	0	0	0	0	0	0	0	0	0	0	0	0	0	0	0	0	0	0	0	0	0	0	0	0	0	0	0	0	0	0	0	0	0	0	0	0	0	0	0	0	0	0	0	0	0	0	0	0	0	0	0	0	0	0	0	0	0	0	0	0			1	0	0	0	0	0	0	0	0	0	0	0	0	0	0	0	0	0	0	0	0	1	0	0	0	0	0	0	0	0	0	0	0	0	0	0	0	0	0	0	0	0	0	0	0	0	0	0	0	0	0	0	0	0	0	0	0	0	0	0	0	0	0	0	0	0	0	0	0	0	0	0	0	0	0	0	0	0	0	0	0	0	0	0	0	0	0	0	0	0	0	0	0	0	0	0	0	0	0	0	0
AMP_1a	TY1	yes	chrXI	YKR071C	YKR072C	576435	293	1	1	1	0	0	0	0	0	0	0	0	0	0	0	0	0	0	0	0	0	0	0	0	0	0	0	0	TY1	0	0	0	0	0	0	0	0	0	0	0	0	0	0	0	0	0	0	0	0	0	0	0	0	0	0	0	0	0	0	0	0	0	0	0	0	0	0	0	0	0	0	0	0	0	0	0	0	0	0	0	0	0	0	0	0	0	0	0	0	0	0	0	0	0	0	0	0	0	0	0	0	0	0	0			1	0	0	0	0	0	0	0	0	0	0	0	0	0	0	0	0	0	0	0	0	0	0	0	0	1	0	0	0	0	0	0	0	0	0	0	0	0	0	0	0	0	0	0	0	0	0	0	0	0	0	0	0	0	0	0	0	0	0	0	0	0	0	0	0	0	0	0	0	0	0	0	0	0	0	0	0	0	0	0	0	0	0	0	0	0	0	0	0	0	0	0	0	0	0	0	0	0	0	0	0
AIC	TY2	yes	chrXII	AIC_G0037040	YLR214W	568567	310	1	1	1	0	0	0	0	0	0	0	0	0	0	0	0	0	0	0	TY2	0	0	0	0	0	0	0	0	0	0	0	0	0	0	0	0	0	0	0	0	0	0	0	0	0	0	0	0	0	0	0	0	0	0	0	0	0	0	0	0	0	0	0	0	0	0	0	0	0	0	0	0	0	0	0	0	0	0	0	0	0	0	0	0	0	0	0	0	0	0	0	0	0	0	0	0	0	0	0	0	0	0	0	0			1	0	0	0	0	0	0	0	0	0	0	0	0	0	0	0	1	0	0	0	0	0	0	0	0	0	0	0	0	0	0	0	0	0	0	0	0	0	0	0	0	0	0	0	0	0	0	0	0	0	0	0	0	0	0	0	0	0	0	0	0	0	0	0	0	0	0	0	0	0	0	0	0	0	0	0	0	0	0	0	0	0	0	0	0	0	0	0	0	0	0	0	0	0	0	0	0	0	0	0	0
ACH	TY2	yes	chrXIII	YMR131C	YMR133W	536207	343	1	1	1	0	0	0	0	0	0	0	0	0	0	0	0	0	0	0	0	0	0	0	0	0	0	0	0	0	TY2	0	0	0	0	0	0	0	0	0	0	0	0	0	0	0	0	0	0	0	0	0	0	0	0	0	0	0	0	0	0	0	0	0	0	0	0	0	0	0	0	0	0	0	0	0	0	0	0	0	0	0	0	0	0	0	0	0	0	0	0	0	0	0	0	0	0	0	0	0	0	0	0	0	0			1	0	0	0	0	0	0	0	0	0	0	0	0	0	0	0	0	0	0	0	0	0	0	0	0	0	1	0	0	0	0	0	0	0	0	0	0	0	0	0	0	0	0	0	0	0	0	0	0	0	0	0	0	0	0	0	0	0	0	0	0	0	0	0	0	0	0	0	0	0	0	0	0	0	0	0	0	0	0	0	0	0	0	0	0	0	0	0	0	0	0	0	0	0	0	0	0	0	0	0	0
CHS_3a	TY1	yes	chrXIII	YMR182C	YMR183C	626921	347	1	1	1	0	0	0	0	0	0	0	0	0	0	0	0	0	0	0	0	0	0	0	0	0	0	0	0	0	0	0	0	0	0	0	0	0	0	0	0	0	0	0	0	0	0	0	0	0	0	0	0	0	0	0	0	0	0	TY1	0	0	0	0	0	0	0	0	0	0	0	0	0	0	0	0	0	0	0	0	0	0	0	0	0	0	0	0	0	0	0	0	0	0	0	0	0	0	0	0	0	0	0	0	0			1	0	0	0	0	0	0	0	0	0	0	0	0	0	0	0	0	0	0	0	0	0	0	0	0	0	0	0	0	0	0	0	0	0	0	0	0	0	0	0	0	0	0	0	0	0	0	0	0	0	0	0	0	0	0	1	0	0	0	0	0	0	0	0	0	0	0	0	0	0	0	0	0	0	0	0	0	0	0	0	0	0	0	0	0	0	0	0	0	0	0	0	0	0	0	0	0	0	0	0	0
BGN_3a	TY1	yes	chrXIV	YNR034W	YNR035C	693019	366	1	1	1	0	0	0	0	0	0	0	0	0	0	0	0	0	0	0	0	0	0	0	0	0	0	0	0	0	0	0	0	0	0	0	0	0	0	TY1	0	0	0	0	0	0	0	0	0	0	0	0	0	0	0	0	0	0	0	0	0	0	0	0	0	0	0	0	0	0	0	0	0	0	0	0	0	0	0	0	0	0	0	0	0	0	0	0	0	0	0	0	0	0	0	0	0	0	0	0	0	0	0	0	0			1	0	0	0	0	0	0	0	0	0	0	0	0	0	0	0	0	0	0	0	0	0	0	0	0	0	0	0	0	0	0	0	0	0	0	1	0	0	0	0	0	0	0	0	0	0	0	0	0	0	0	0	0	0	0	0	0	0	0	0	0	0	0	0	0	0	0	0	0	0	0	0	0	0	0	0	0	0	0	0	0	0	0	0	0	0	0	0	0	0	0	0	0	0	0	0	0	0	0	0	0
BDM_1a	TY1	yes	chrXIV	YNR050C	YNR051C	716780	367	1	1	1	0	0	0	0	0	0	0	0	0	0	0	0	0	0	0	0	0	0	0	0	0	0	0	0	0	0	0	0	0	0	0	0	0	0	0	0	0	0	0	0	0	0	0	0	0	0	0	0	0	0	0	0	0	0	0	0	0	0	0	0	0	0	0	0	0	TY1	0	0	0	0	0	0	0	0	0	0	0	0	0	0	0	0	0	0	0	0	0	0	0	0	0	0	0	0	0	0	0	0	0	0			1	0	0	0	0	0	0	0	0	0	0	0	0	0	0	0	0	0	0	0	0	0	0	0	0	0	0	0	0	0	0	0	0	0	0	0	0	0	0	0	0	0	0	0	0	0	0	0	0	0	0	0	0	0	0	0	0	0	0	0	0	0	0	0	0	0	1	0	0	0	0	0	0	0	0	0	0	0	0	0	0	0	0	0	0	0	0	0	0	0	0	0	0	0	0	0	0	0	0	0	0
AIE	TY2	yes	chrXV	YOR097C	YOR098C	507948	393	1	1	1	0	0	0	0	0	0	0	0	0	0	0	0	0	0	0	0	0	0	0	0	0	TY2	0	0	0	0	0	0	0	0	0	0	0	0	0	0	0	0	0	0	0	0	0	0	0	0	0	0	0	0	0	0	0	0	0	0	0	0	0	0	0	0	0	0	0	0	0	0	0	0	0	0	0	0	0	0	0	0	0	0	0	0	0	0	0	0	0	0	0	0	0	0	0	0	0	0	0	0	0	0			1	0	0	0	0	0	0	0	0	0	0	0	0	0	0	0	0	0	0	0	0	0	1	0	0	0	0	0	0	0	0	0	0	0	0	0	0	0	0	0	0	0	0	0	0	0	0	0	0	0	0	0	0	0	0	0	0	0	0	0	0	0	0	0	0	0	0	0	0	0	0	0	0	0	0	0	0	0	0	0	0	0	0	0	0	0	0	0	0	0	0	0	0	0	0	0	0	0	0	0	0
BHH	TY4	yes	chrXVI	YPL271W	YPL272C	26611	404	1	1	1	0	0	0	0	0	0	0	0	0	0	0	0	0	0	0	0	0	0	0	0	0	0	TY4	0	0	0	0	0	0	0	0	0	0	0	0	0	0	0	0	0	0	0	0	0	0	0	0	0	0	0	0	0	0	0	0	0	0	0	0	0	0	0	0	0	0	0	0	0	0	0	0	0	0	0	0	0	0	0	0	0	0	0	0	0	0	0	0	0	0	0	0	0	0	0	0	0	0	0	0	0			1	0	0	0	0	0	0	0	0	0	0	0	0	0	0	0	0	0	0	0	0	0	0	1	0	0	0	0	0	0	0	0	0	0	0	0	0	0	0	0	0	0	0	0	0	0	0	0	0	0	0	0	0	0	0	0	0	0	0	0	0	0	0	0	0	0	0	0	0	0	0	0	0	0	0	0	0	0	0	0	0	0	0	0	0	0	0	0	0	0	0	0	0	0	0	0	0	0	0	0	0
AVB	TY2	yes	chrXVI	YPR191W	YPR193C	922909	423	1	1	1	0	0	0	0	0	0	0	0	0	0	0	0	0	0	0	0	0	0	0	TY2	0	0	0	0	0	0	0	0	0	0	0	0	0	0	0	0	0	0	0	0	0	0	0	0	0	0	0	0	0	0	0	0	0	0	0	0	0	0	0	0	0	0	0	0	0	0	0	0	0	0	0	0	0	0	0	0	0	0	0	0	0	0	0	0	0	0	0	0	0	0	0	0	0	0	0	0	0	0	0	0			1	0	0	0	0	0	0	0	0	0	0	0	0	0	0	0	0	0	0	0	1	0	0	0	0	0	0	0	0	0	0	0	0	0	0	0	0	0	0	0	0	0	0	0	0	0	0	0	0	0	0	0	0	0	0	0	0	0	0	0	0	0	0	0	0	0	0	0	0	0	0	0	0	0	0	0	0	0	0	0	0	0	0	0	0	0	0	0	0	0	0	0	0	0	0	0	0	0	0	0	0
