## Supplemental Table 17 for "142 telomere-to-telomere assemblies reveal the genome structural landscape in *Saccharomyces cerevisiae*"

### Sheet: ScRAP.v20220901.ingroup.subtelo
chr01-L	AAB	AAB	simple	27391
chr01-L	AAC	AAC_HP1	phased	17349
chr01-L	AAC	AAC_HP2	phased	NA
chr01-L	AAC	AAC_collapsed	collapsed	16075
chr01-L	AAR	AAR	simple	14099
chr01-L	ABA	ABA	simple	24624
chr01-L	ABH	ABH	simple	20856
chr01-L	ACA	ACA	simple	14082
chr01-L	ACH	ACH	simple	31000
chr01-L	ADE	ADE	simple	22935
chr01-L	ADI	ADI	simple	27642
chr01-L	ADM	ADM_collapsed	collapsed	16110
chr01-L	ADQ	ADQ	simple	22253
chr01-L	ADS	ADS	simple	13976
chr01-L	AEG	AEG	simple	14035
chr01-L	AEH	AEH	simple	16092
chr01-L	AEL	AEL_collapsed	collapsed	16113
chr01-L	AFH	AFH	simple	18672
chr01-L	AFI	AFI	simple	16405
chr01-L	AGA_1a	AGA_1a	simple	14086
chr01-L	AGK	AGK	simple	16156
chr01-L	AHG	AHG	simple	27408
chr01-L	AHL	AHL	simple	34256
chr01-L	AIC	AIC	simple	16674
chr01-L	AIE	AIE	simple	16435
chr01-L	AIF	AIF_HP1	phased	14445
chr01-L	AIF	AIF_HP2	phased	65282
chr01-L	AIF	AIF_collapsed	collapsed	48983
chr01-L	AIG	AIG	simple	14116
chr01-L	AIS	AIS_HP1	phased	16697
chr01-L	AIS	AIS_HP2	phased	16696
chr01-L	AIS	AIS_collapsed	collapsed	16703
chr01-L	AKH_1a	AKH_1a	simple	27822
chr01-L	AKR	AKR_collapsed	collapsed	17057
chr01-L	ALH_1b	ALH_1b	simple	17151
chr01-L	ALH_1c	ALH_1c	simple	17143
chr01-L	ALI	ALI_HP1	phased	28349
chr01-L	ALI	ALI_HP2	phased	11595
chr01-L	ALI	ALI_collapsed	collapsed	26563
chr01-L	ALS_1a	ALS_1a	simple	14120
chr01-L	AMH_1a	AMH_1a	simple	20841
chr01-L	AMM_1a	AMM_1a	simple	23407
chr01-L	AMP_1a	AMP_1a	simple	76148
chr01-L	ANE	ANE	simple	20526
chr01-L	ANL	ANL_collapsed	collapsed	16310
chr01-L	ANM	ANM_collapsed	collapsed	16174
chr01-L	APG	APG	simple	16281
chr01-L	AQG_2a	AQG_2a	simple	14028
chr01-L	ASB	ASB_HP1	phased	16306
chr01-L	ASB	ASB_HP2	phased	32340
chr01-L	ASB	ASB_collapsed	collapsed	32380
chr01-L	ASG	ASG	simple	27314
chr01-L	ASN	ASN_collapsed	collapsed	326
chr01-L	ATM_1a	ATM_1a	simple	14104
chr01-L	ATV	ATV_collapsed	collapsed	16136
chr01-L	AVB	AVB	simple	16321
chr01-L	AVI_1a	AVI_1a	simple	20546
chr01-L	AVN	AVN_collapsed	collapsed	16278
chr01-L	BAD	BAD_collapsed	collapsed	16103
chr01-L	BAF	BAF_collapsed	collapsed	17777
chr01-L	BAG_1a	BAG_1a	simple	21371
chr01-L	BAH	BAH	simple	21098
chr01-L	BAI_1a	BAI_1a	simple	24895
chr01-L	BAK_1a	BAK_1a	simple	21108
chr01-L	BAL_1a	BAL_1a	simple	19745
chr01-L	BAM	BAM	simple	18508
chr01-L	BAP_1a	BAP_1a	simple	18484
chr01-L	BAQ_1a	BAQ_1a	simple	20499
chr01-L	BBF	BBF_HP1	phased	16095
chr01-L	BBF	BBF_HP2	phased	16099
chr01-L	BBF	BBF_collapsed	collapsed	16098
chr01-L	BBL	BBL	simple	18774
chr01-L	BBM_1a	BBM_1a	simple	18548
chr01-L	BBT	BBT_collapsed	collapsed	16101
chr01-L	BCE_3a	BCE_3a	simple	16075
chr01-L	BCN	BCN	simple	16057
chr01-L	BDC_1c	BDC_1c	simple	26228
chr01-L	BDF_1d	BDF_1d	simple	17136
chr01-L	BDH_1b	BDH_1b	simple	28151
chr01-L	BDM_1a	BDM_1a	simple	16129
chr01-L	BDN_1c	BDN_1c	simple	16068
chr01-L	BEM	BEM_collapsed	collapsed	16213
chr01-L	BFH	BFH_HP1	phased	3161
chr01-L	BFH	BFH_HP2	phased	16217
chr01-L	BFH	BFH_collapsed	collapsed	16217
chr01-L	BFP_1a	BFP_1a	simple	20548
chr01-L	BGN_3a	BGN_3a	simple	22325
chr01-L	BGP_1a	BGP_1a	simple	16018
chr01-L	BHH	BHH	simple	18368
chr01-L	BJ4	BJ4	simple	20295
chr01-L	BLD_1a	BLD_1a	simple	37046
chr01-L	BMB	BMB	simple	21226
chr01-L	BMC_2a	BMC_2a	simple	21236
chr01-L	BPG	BPG	simple	16082
chr01-L	BPK	BPK_collapsed	collapsed	27324
chr01-L	BTE	BTE_collapsed	collapsed	16091
chr01-L	BY4742	BY4742	simple	30354
chr01-L	CAS_1a	CAS_1a	simple	16534
chr01-L	CBK	CBK	simple	17519
chr01-L	CBM	CBM_collapsed	collapsed	17869
chr01-L	CCC_1a	CCC_1a	simple	27233
chr01-L	CCN	CCN	simple	25850
chr01-L	CCQ_1a	CCQ_1a	simple	26283
chr01-L	CCT_1a	CCT_1a	simple	23748
chr01-L	CDA	CDA	simple	26190
chr01-L	CDG_1a	CDG_1a	simple	16841
chr01-L	CDN_1a	CDN_1a	simple	17971
chr01-L	CEI_1a	CEI_1a	simple	NA
chr01-L	CEL_1a	CEL_1a	simple	22804
chr01-L	CENPK1137D	CENPK1137D	simple	28989
chr01-L	CEQ_1a	CEQ_1a	simple	17585
chr01-L	CFA	CFA	simple	12944
chr01-L	CFC	CFC_collapsed	collapsed	17986
chr01-L	CFF	CFF_collapsed	collapsed	16688
chr01-L	CFS	CFS	simple	14101
chr01-L	CGH_1	CGH_1_collapsed	collapsed	16089
chr01-L	CGH_3	CGH_3_collapsed	collapsed	16115
chr01-L	CHS_3a	CHS_3a	simple	17149
chr01-L	CIC	CIC_collapsed	collapsed	9520
chr01-L	CIH	CIH_collapsed	collapsed	16671
chr01-L	CKB	CKB_collapsed	collapsed	16727
chr01-L	CLL	CLL_collapsed	collapsed	22502
chr01-L	CLN	CLN	simple	18251
chr01-L	CMF	CMF_HP1	phased	1714
chr01-L	CMF	CMF_HP2	phased	17437
chr01-L	CMF	CMF_collapsed	collapsed	17431
chr01-L	CNB_1a	CNB_1a	simple	16286
chr01-L	CNT	CNT_collapsed	collapsed	16208
chr01-L	CPA_1a	CPA_1a	simple	18505
chr01-L	CPG_1a	CPG_1a	simple	16411
chr01-L	CPI_1c	CPI_1c	simple	20246
chr01-L	CPS	CPS_collapsed	collapsed	23495
chr01-L	CQI_4a	CQI_4a	simple	27257
chr01-L	CQS_1a	CQS_1a	simple	31833
chr01-L	CRB_1a	CRB_1a	simple	14112
chr01-L	CRE	CRE_collapsed	collapsed	17181
chr01-L	CRL	CRL	simple	14093
chr01-L	DBVPG6044	DBVPG6044	simple	16965
chr01-L	DBVPG6765	DBVPG6765	simple	16568
chr01-L	EM14S013B	EM14S013B	simple	17524
chr01-L	HLJ1	HLJ1	simple	23603
chr01-L	HN1	HN1	simple	17925
chr01-L	JXXY161	JXXY161	simple	25745
chr01-L	L1374	L1374	simple	16718
chr01-L	RM11	RM11	simple	14066
chr01-L	S288C	S288C	simple	30357
chr01-L	SGDref	SGDref	simple	29967
chr01-L	SK1	SK1	simple	29017
chr01-L	SX2	SX2	simple	20284
chr01-L	UWOPS034614	UWOPS034614	simple	18444
chr01-L	UWOPS052272	UWOPS052272	simple	21239
chr01-L	UWOPS837873	UWOPS837873	simple	22734
chr01-L	W303	W303	simple	30356
chr01-L	XXYS14	XXYS14	simple	18567
chr01-L	Y12	Y12	simple	16602
chr01-L	Y55	Y55	simple	17092
chr01-L	YPS128	YPS128	simple	20551
chr01-L	YPS606	YPS606	simple	20551
chr01-R	AAB	AAB	simple	20470
chr01-R	AAC	AAC_HP1	phased	20150
chr01-R	AAC	AAC_HP2	phased	19650
chr01-R	AAC	AAC_collapsed	collapsed	20154
chr01-R	AAR	AAR	simple	20594
chr01-R	ABA	ABA	simple	36703
chr01-R	ABH	ABH	simple	17676
chr01-R	ACA	ACA	simple	39890
chr01-R	ACH	ACH	simple	29101
chr01-R	ADE	ADE	simple	40278
chr01-R	ADI	ADI	simple	30409
chr01-R	ADM	ADM_collapsed	collapsed	31013
chr01-R	ADQ	ADQ	simple	25516
chr01-R	ADS	ADS	simple	17676
chr01-R	AEG	AEG	simple	31256
chr01-R	AEH	AEH	simple	20514
chr01-R	AEL	AEL_collapsed	collapsed	39772
chr01-R	AFH	AFH	simple	27736
chr01-R	AFI	AFI	simple	20262
chr01-R	AGA_1a	AGA_1a	simple	31189
chr01-R	AGK	AGK	simple	31092
chr01-R	AHG	AHG	simple	31176
chr01-R	AHL	AHL	simple	21407
chr01-R	AIC	AIC	simple	19786
chr01-R	AIE	AIE	simple	20781
chr01-R	AIF	AIF_HP1	phased	30941
chr01-R	AIF	AIF_HP2	phased	31041
chr01-R	AIF	AIF_collapsed	collapsed	30796
chr01-R	AIG	AIG	simple	18442
chr01-R	AIS	AIS_HP1	phased	20309
chr01-R	AIS	AIS_HP2	phased	31198
chr01-R	AIS	AIS_collapsed	collapsed	20307
chr01-R	AKH_1a	AKH_1a	simple	33319
chr01-R	AKR	AKR_collapsed	collapsed	7544
chr01-R	ALH_1b	ALH_1b	simple	27587
chr01-R	ALH_1c	ALH_1c	simple	31045
chr01-R	ALI	ALI_HP1	phased	32516
chr01-R	ALI	ALI_HP2	phased	18658
chr01-R	ALI	ALI_collapsed	collapsed	32519
chr01-R	ALS_1a	ALS_1a	simple	30983
chr01-R	AMH_1a	AMH_1a	simple	40759
chr01-R	AMM_1a	AMM_1a	simple	37142
chr01-R	AMP_1a	AMP_1a	simple	31036
chr01-R	ANE	ANE	simple	39761
chr01-R	ANL	ANL_collapsed	collapsed	19996
chr01-R	ANM	ANM_collapsed	collapsed	19982
chr01-R	APG	APG	simple	20514
chr01-R	AQG_2a	AQG_2a	simple	19572
chr01-R	ASB	ASB_HP1	phased	30575
chr01-R	ASB	ASB_HP2	phased	30822
chr01-R	ASB	ASB_collapsed	collapsed	30823
chr01-R	ASG	ASG	simple	30998
chr01-R	ASN	ASN_collapsed	collapsed	24310
chr01-R	ATM_1a	ATM_1a	simple	17732
chr01-R	ATV	ATV_collapsed	collapsed	NA
chr01-R	AVB	AVB	simple	20045
chr01-R	AVI_1a	AVI_1a	simple	39809
chr01-R	AVN	AVN_collapsed	collapsed	19943
chr01-R	BAD	BAD_collapsed	collapsed	24006
chr01-R	BAF	BAF_collapsed	collapsed	20006
chr01-R	BAG_1a	BAG_1a	simple	38536
chr01-R	BAH	BAH	simple	37020
chr01-R	BAI_1a	BAI_1a	simple	37817
chr01-R	BAK_1a	BAK_1a	simple	39448
chr01-R	BAL_1a	BAL_1a	simple	46019
chr01-R	BAM	BAM	simple	41213
chr01-R	BAP_1a	BAP_1a	simple	41256
chr01-R	BAQ_1a	BAQ_1a	simple	29451
chr01-R	BBF	BBF_HP1	phased	31097
chr01-R	BBF	BBF_HP2	phased	24635
chr01-R	BBF	BBF_collapsed	collapsed	24638
chr01-R	BBL	BBL	simple	32821
chr01-R	BBM_1a	BBM_1a	simple	37838
chr01-R	BBT	BBT_collapsed	collapsed	24215
chr01-R	BCE_3a	BCE_3a	simple	22299
chr01-R	BCN	BCN	simple	27424
chr01-R	BDC_1c	BDC_1c	simple	32697
chr01-R	BDF_1d	BDF_1d	simple	32699
chr01-R	BDH_1b	BDH_1b	simple	37833
chr01-R	BDM_1a	BDM_1a	simple	23879
chr01-R	BDN_1c	BDN_1c	simple	19677
chr01-R	BEM	BEM_collapsed	collapsed	19727
chr01-R	BFH	BFH_HP1	phased	30054
chr01-R	BFH	BFH_HP2	phased	13045
chr01-R	BFH	BFH_collapsed	collapsed	39406
chr01-R	BFP_1a	BFP_1a	simple	38444
chr01-R	BGN_3a	BGN_3a	simple	19808
chr01-R	BGP_1a	BGP_1a	simple	24304
chr01-R	BHH	BHH	simple	20342
chr01-R	BJ4	BJ4	simple	37943
chr01-R	BLD_1a	BLD_1a	simple	31032
chr01-R	BMB	BMB	simple	40234
chr01-R	BMC_2a	BMC_2a	simple	40360
chr01-R	BPG	BPG	simple	20506
chr01-R	BPK	BPK_collapsed	collapsed	31263
chr01-R	BTE	BTE_collapsed	collapsed	20593
chr01-R	BY4742	BY4742	simple	32425
chr01-R	CAS_1a	CAS_1a	simple	19763
chr01-R	CBK	CBK	simple	41750
chr01-R	CBM	CBM_collapsed	collapsed	22043
chr01-R	CCC_1a	CCC_1a	simple	39738
chr01-R	CCN	CCN	simple	36524
chr01-R	CCQ_1a	CCQ_1a	simple	39110
chr01-R	CCT_1a	CCT_1a	simple	24036
chr01-R	CDA	CDA	simple	24166
chr01-R	CDG_1a	CDG_1a	simple	37651
chr01-R	CDN_1a	CDN_1a	simple	33340
chr01-R	CEI_1a	CEI_1a	simple	38148
chr01-R	CEL_1a	CEL_1a	simple	24679
chr01-R	CENPK1137D	CENPK1137D	simple	27734
chr01-R	CEQ_1a	CEQ_1a	simple	19855
chr01-R	CFA	CFA	simple	20311
chr01-R	CFC	CFC_collapsed	collapsed	6462
chr01-R	CFF	CFF_collapsed	collapsed	NA
chr01-R	CFS	CFS	simple	31254
chr01-R	CGH_1	CGH_1_collapsed	collapsed	24518
chr01-R	CGH_3	CGH_3_collapsed	collapsed	13186
chr01-R	CHS_3a	CHS_3a	simple	19592
chr01-R	CIC	CIC_collapsed	collapsed	13124
chr01-R	CIH	CIH_collapsed	collapsed	39139
chr01-R	CKB	CKB_collapsed	collapsed	20786
chr01-R	CLL	CLL_collapsed	collapsed	30854
chr01-R	CLN	CLN	simple	31145
chr01-R	CMF	CMF_HP1	phased	31135
chr01-R	CMF	CMF_HP2	phased	21883
chr01-R	CMF	CMF_collapsed	collapsed	31135
chr01-R	CNB_1a	CNB_1a	simple	20518
chr01-R	CNT	CNT_collapsed	collapsed	20471
chr01-R	CPA_1a	CPA_1a	simple	19157
chr01-R	CPG_1a	CPG_1a	simple	31220
chr01-R	CPI_1c	CPI_1c	simple	27830
chr01-R	CPS	CPS_collapsed	collapsed	22372
chr01-R	CQI_4a	CQI_4a	simple	34378
chr01-R	CQS_1a	CQS_1a	simple	24913
chr01-R	CRB_1a	CRB_1a	simple	17744
chr01-R	CRE	CRE_collapsed	collapsed	31071
chr01-R	CRL	CRL	simple	31202
chr01-R	DBVPG6044	DBVPG6044	simple	21939
chr01-R	DBVPG6765	DBVPG6765	simple	31141
chr01-R	EM14S013B	EM14S013B	simple	17640
chr01-R	HLJ1	HLJ1	simple	38015
chr01-R	HN1	HN1	simple	45409
chr01-R	JXXY161	JXXY161	simple	36585
chr01-R	L1374	L1374	simple	31315
chr01-R	RM11	RM11	simple	31008
chr01-R	S288C	S288C	simple	22903
chr01-R	SGDref	SGDref	simple	32427
chr01-R	SK1	SK1	simple	21938
chr01-R	SX2	SX2	simple	36916
chr01-R	UWOPS034614	UWOPS034614	simple	37855
chr01-R	UWOPS052272	UWOPS052272	simple	40243
chr01-R	UWOPS837873	UWOPS837873	simple	38416
chr01-R	W303	W303	simple	41659
chr01-R	XXYS14	XXYS14	simple	15688
chr01-R	Y12	Y12	simple	24676
chr01-R	Y55	Y55	simple	31003
chr01-R	YPS128	YPS128	simple	39821
chr01-R	YPS606	YPS606	simple	39825
chr02-L	AAB	AAB	simple	8435
chr02-L	AAC	AAC_HP1	phased	2229
chr02-L	AAC	AAC_HP2	phased	2222
chr02-L	AAC	AAC_collapsed	collapsed	2230
chr02-L	AAR	AAR	simple	644
chr02-L	ABA	ABA	simple	2223
chr02-L	ABH	ABH	simple	8808
chr02-L	ACA	ACA	simple	2555
chr02-L	ACH	ACH	simple	11927
chr02-L	ADE	ADE	simple	8875
chr02-L	ADI	ADI	simple	2542
chr02-L	ADM	ADM_collapsed	collapsed	5305
chr02-L	ADQ	ADQ	simple	2190
chr02-L	ADS	ADS	simple	2205
chr02-L	AEG	AEG	simple	31811
chr02-L	AEH	AEH	simple	5948
chr02-L	AEL	AEL_collapsed	collapsed	8027
chr02-L	AFH	AFH	simple	31494
chr02-L	AFI	AFI	simple	2565
chr02-L	AGA_1a	AGA_1a	simple	2559
chr02-L	AGK	AGK	simple	8520
chr02-L	AHG	AHG	simple	2560
chr02-L	AHL	AHL	simple	2545
chr02-L	AIC	AIC	simple	2562
chr02-L	AIE	AIE	simple	2621
chr02-L	AIF	AIF_HP1	phased	8782
chr02-L	AIF	AIF_HP2	phased	8782
chr02-L	AIF	AIF_collapsed	collapsed	8783
chr02-L	AIG	AIG	simple	2223
chr02-L	AIS	AIS_HP1	phased	NA
chr02-L	AIS	AIS_HP2	phased	2222
chr02-L	AIS	AIS_collapsed	collapsed	2222
chr02-L	AKH_1a	AKH_1a	simple	14688
chr02-L	AKR	AKR_collapsed	collapsed	31474
chr02-L	ALH_1b	ALH_1b	simple	31491
chr02-L	ALH_1c	ALH_1c	simple	31499
chr02-L	ALI	ALI_HP1	phased	32180
chr02-L	ALI	ALI_HP2	phased	16649
chr02-L	ALI	ALI_collapsed	collapsed	8828
chr02-L	ALS_1a	ALS_1a	simple	9168
chr02-L	AMH_1a	AMH_1a	simple	16195
chr02-L	AMM_1a	AMM_1a	simple	8847
chr02-L	AMP_1a	AMP_1a	simple	10901
chr02-L	ANE	ANE	simple	8797
chr02-L	ANL	ANL_collapsed	collapsed	2227
chr02-L	ANM	ANM_collapsed	collapsed	2246
chr02-L	APG	APG	simple	2554
chr02-L	AQG_2a	AQG_2a	simple	45898
chr02-L	ASB	ASB_HP1	phased	2213
chr02-L	ASB	ASB_HP2	phased	2225
chr02-L	ASB	ASB_collapsed	collapsed	2355
chr02-L	ASG	ASG	simple	2225
chr02-L	ASN	ASN_collapsed	collapsed	61543
chr02-L	ATM_1a	ATM_1a	simple	2544
chr02-L	ATV	ATV_collapsed	collapsed	2559
chr02-L	AVB	AVB	simple	2535
chr02-L	AVI_1a	AVI_1a	simple	8825
chr02-L	AVN	AVN_collapsed	collapsed	2233
chr02-L	BAD	BAD_collapsed	collapsed	9907
chr02-L	BAF	BAF_collapsed	collapsed	9886
chr02-L	BAG_1a	BAG_1a	simple	15564
chr02-L	BAH	BAH	simple	9243
chr02-L	BAI_1a	BAI_1a	simple	9596
chr02-L	BAK_1a	BAK_1a	simple	8887
chr02-L	BAL_1a	BAL_1a	simple	8833
chr02-L	BAM	BAM	simple	31341
chr02-L	BAP_1a	BAP_1a	simple	31449
chr02-L	BAQ_1a	BAQ_1a	simple	31841
chr02-L	BBF	BBF_HP1	phased	8505
chr02-L	BBF	BBF_HP2	phased	2215
chr02-L	BBF	BBF_collapsed	collapsed	7481
chr02-L	BBL	BBL	simple	9146
chr02-L	BBM_1a	BBM_1a	simple	4548
chr02-L	BBT	BBT_collapsed	collapsed	31512
chr02-L	BCE_3a	BCE_3a	simple	45885
chr02-L	BCN	BCN	simple	45784
chr02-L	BDC_1c	BDC_1c	simple	22948
chr02-L	BDF_1d	BDF_1d	simple	22948
chr02-L	BDH_1b	BDH_1b	simple	2538
chr02-L	BDM_1a	BDM_1a	simple	2538
chr02-L	BDN_1c	BDN_1c	simple	2220
chr02-L	BEM	BEM_collapsed	collapsed	2242
chr02-L	BFH	BFH_HP1	phased	2213
chr02-L	BFH	BFH_HP2	phased	175
chr02-L	BFH	BFH_collapsed	collapsed	2217
chr02-L	BFP_1a	BFP_1a	simple	9164
chr02-L	BGN_3a	BGN_3a	simple	8149
chr02-L	BGP_1a	BGP_1a	simple	8146
chr02-L	BHH	BHH	simple	8807
chr02-L	BJ4	BJ4	simple	8837
chr02-L	BLD_1a	BLD_1a	simple	2542
chr02-L	BMB	BMB	simple	31695
chr02-L	BMC_2a	BMC_2a	simple	31698
chr02-L	BPG	BPG	simple	5948
chr02-L	BPK	BPK_collapsed	collapsed	8453
chr02-L	BTE	BTE_collapsed	collapsed	6604
chr02-L	BY4742	BY4742	simple	2554
chr02-L	CAS_1a	CAS_1a	simple	2549
chr02-L	CBK	CBK	simple	2554
chr02-L	CBM	CBM_collapsed	collapsed	NA
chr02-L	CCC_1a	CCC_1a	simple	31843
chr02-L	CCN	CCN	simple	8837
chr02-L	CCQ_1a	CCQ_1a	simple	9892
chr02-L	CCT_1a	CCT_1a	simple	9173
chr02-L	CDA	CDA	simple	7333
chr02-L	CDG_1a	CDG_1a	simple	9158
chr02-L	CDN_1a	CDN_1a	simple	31843
chr02-L	CEI_1a	CEI_1a	simple	14572
chr02-L	CEL_1a	CEL_1a	simple	2214
chr02-L	CENPK1137D	CENPK1137D	simple	2552
chr02-L	CEQ_1a	CEQ_1a	simple	2902
chr02-L	CFA	CFA	simple	9856
chr02-L	CFC	CFC_collapsed	collapsed	2528
chr02-L	CFF	CFF_collapsed	collapsed	2196
chr02-L	CFS	CFS	simple	2555
chr02-L	CGH_1	CGH_1_collapsed	collapsed	9183
chr02-L	CGH_3	CGH_3_collapsed	collapsed	9193
chr02-L	CHS_3a	CHS_3a	simple	2225
chr02-L	CIC	CIC_collapsed	collapsed	625
chr02-L	CIH	CIH_collapsed	collapsed	18975
chr02-L	CKB	CKB_collapsed	collapsed	6277
chr02-L	CLL	CLL_collapsed	collapsed	8513
chr02-L	CLN	CLN	simple	2207
chr02-L	CMF	CMF_HP1	phased	8023
chr02-L	CMF	CMF_HP2	phased	8021
chr02-L	CMF	CMF_collapsed	collapsed	7415
chr02-L	CNB_1a	CNB_1a	simple	5945
chr02-L	CNT	CNT_collapsed	collapsed	5918
chr02-L	CPA_1a	CPA_1a	simple	4514
chr02-L	CPG_1a	CPG_1a	simple	2538
chr02-L	CPI_1c	CPI_1c	simple	2241
chr02-L	CPS	CPS_collapsed	collapsed	9120
chr02-L	CQI_4a	CQI_4a	simple	8834
chr02-L	CQS_1a	CQS_1a	simple	9161
chr02-L	CRB_1a	CRB_1a	simple	8465
chr02-L	CRE	CRE_collapsed	collapsed	1753
chr02-L	CRL	CRL	simple	2221
chr02-L	DBVPG6044	DBVPG6044	simple	15870
chr02-L	DBVPG6765	DBVPG6765	simple	2544
chr02-L	EM14S013B	EM14S013B	simple	13690
chr02-L	HLJ1	HLJ1	simple	8030
chr02-L	HN1	HN1	simple	8649
chr02-L	JXXY161	JXXY161	simple	8185
chr02-L	L1374	L1374	simple	2543
chr02-L	RM11	RM11	simple	8834
chr02-L	S288C	S288C	simple	2554
chr02-L	SGDref	SGDref	simple	2554
chr02-L	SK1	SK1	simple	15864
chr02-L	SX2	SX2	simple	13555
chr02-L	UWOPS034614	UWOPS034614	simple	31692
chr02-L	UWOPS052272	UWOPS052272	simple	31701
chr02-L	UWOPS837873	UWOPS837873	simple	8833
chr02-L	W303	W303	simple	2554
chr02-L	XXYS14	XXYS14	simple	7837
chr02-L	Y12	Y12	simple	2224
chr02-L	Y55	Y55	simple	2262
chr02-L	YPS128	YPS128	simple	8835
chr02-L	YPS606	YPS606	simple	8834
chr02-R	AAB	AAB	simple	19148
chr02-R	AAC	AAC_HP1	phased	9950
chr02-R	AAC	AAC_HP2	phased	9952
chr02-R	AAC	AAC_collapsed	collapsed	9946
chr02-R	AAR	AAR	simple	10386
chr02-R	ABA	ABA	simple	10289
chr02-R	ABH	ABH	simple	5187
chr02-R	ACA	ACA	simple	9648
chr02-R	ACH	ACH	simple	9649
chr02-R	ADE	ADE	simple	5115
chr02-R	ADI	ADI	simple	9646
chr02-R	ADM	ADM_collapsed	collapsed	10176
chr02-R	ADQ	ADQ	simple	5195
chr02-R	ADS	ADS	simple	9626
chr02-R	AEG	AEG	simple	9625
chr02-R	AEH	AEH	simple	9651
chr02-R	AEL	AEL_collapsed	collapsed	9806
chr02-R	AFH	AFH	simple	9657
chr02-R	AFI	AFI	simple	9513
chr02-R	AGA_1a	AGA_1a	simple	9659
chr02-R	AGK	AGK	simple	9812
chr02-R	AHG	AHG	simple	9655
chr02-R	AHL	AHL	simple	9655
chr02-R	AIC	AIC	simple	9512
chr02-R	AIE	AIE	simple	9664
chr02-R	AIF	AIF_HP1	phased	9660
chr02-R	AIF	AIF_HP2	phased	NA
chr02-R	AIF	AIF_collapsed	collapsed	9671
chr02-R	AIG	AIG	simple	10778
chr02-R	AIS	AIS_HP1	phased	9653
chr02-R	AIS	AIS_HP2	phased	9651
chr02-R	AIS	AIS_collapsed	collapsed	9656
chr02-R	AKH_1a	AKH_1a	simple	3520
chr02-R	AKR	AKR_collapsed	collapsed	19882
chr02-R	ALH_1b	ALH_1b	simple	19871
chr02-R	ALH_1c	ALH_1c	simple	19874
chr02-R	ALI	ALI_HP1	phased	9656
chr02-R	ALI	ALI_HP2	phased	9640
chr02-R	ALI	ALI_collapsed	collapsed	9658
chr02-R	ALS_1a	ALS_1a	simple	9943
chr02-R	AMH_1a	AMH_1a	simple	5207
chr02-R	AMM_1a	AMM_1a	simple	5219
chr02-R	AMP_1a	AMP_1a	simple	4630
chr02-R	ANE	ANE	simple	5176
chr02-R	ANL	ANL_collapsed	collapsed	12129
chr02-R	ANM	ANM_collapsed	collapsed	12137
chr02-R	APG	APG	simple	9656
chr02-R	AQG_2a	AQG_2a	simple	20464
chr02-R	ASB	ASB_HP1	phased	20316
chr02-R	ASB	ASB_HP2	phased	19875
chr02-R	ASB	ASB_collapsed	collapsed	20100
chr02-R	ASG	ASG	simple	9658
chr02-R	ASN	ASN_collapsed	collapsed	5152
chr02-R	ATM_1a	ATM_1a	simple	9648
chr02-R	ATV	ATV_collapsed	collapsed	9950
chr02-R	AVB	AVB	simple	9628
chr02-R	AVI_1a	AVI_1a	simple	5215
chr02-R	AVN	AVN_collapsed	collapsed	12128
chr02-R	BAD	BAD_collapsed	collapsed	5156
chr02-R	BAF	BAF_collapsed	collapsed	5181
chr02-R	BAG_1a	BAG_1a	simple	5224
chr02-R	BAH	BAH	simple	NA
chr02-R	BAI_1a	BAI_1a	simple	5262
chr02-R	BAK_1a	BAK_1a	simple	5265
chr02-R	BAL_1a	BAL_1a	simple	5207
chr02-R	BAM	BAM	simple	5114
chr02-R	BAP_1a	BAP_1a	simple	5124
chr02-R	BAQ_1a	BAQ_1a	simple	5079
chr02-R	BBF	BBF_HP1	phased	9652
chr02-R	BBF	BBF_HP2	phased	9658
chr02-R	BBF	BBF_collapsed	collapsed	9651
chr02-R	BBL	BBL	simple	5205
chr02-R	BBM_1a	BBM_1a	simple	5369
chr02-R	BBT	BBT_collapsed	collapsed	19864
chr02-R	BCE_3a	BCE_3a	simple	22557
chr02-R	BCN	BCN	simple	22249
chr02-R	BDC_1c	BDC_1c	simple	5213
chr02-R	BDF_1d	BDF_1d	simple	5214
chr02-R	BDH_1b	BDH_1b	simple	9646
chr02-R	BDM_1a	BDM_1a	simple	5197
chr02-R	BDN_1c	BDN_1c	simple	24122
chr02-R	BEM	BEM_collapsed	collapsed	12265
chr02-R	BFH	BFH_HP1	phased	5176
chr02-R	BFH	BFH_HP2	phased	61
chr02-R	BFH	BFH_collapsed	collapsed	5178
chr02-R	BFP_1a	BFP_1a	simple	5211
chr02-R	BGN_3a	BGN_3a	simple	5172
chr02-R	BGP_1a	BGP_1a	simple	7691
chr02-R	BHH	BHH	simple	5183
chr02-R	BJ4	BJ4	simple	4880
chr02-R	BLD_1a	BLD_1a	simple	9658
chr02-R	BMB	BMB	simple	5388
chr02-R	BMC_2a	BMC_2a	simple	5386
chr02-R	BPG	BPG	simple	9651
chr02-R	BPK	BPK_collapsed	collapsed	NA
chr02-R	BTE	BTE_collapsed	collapsed	9804
chr02-R	BY4742	BY4742	simple	9649
chr02-R	CAS_1a	CAS_1a	simple	9518
chr02-R	CBK	CBK	simple	9648
chr02-R	CBM	CBM_collapsed	collapsed	9610
chr02-R	CCC_1a	CCC_1a	simple	5214
chr02-R	CCN	CCN	simple	5250
chr02-R	CCQ_1a	CCQ_1a	simple	5209
chr02-R	CCT_1a	CCT_1a	simple	5202
chr02-R	CDA	CDA	simple	5156
chr02-R	CDG_1a	CDG_1a	simple	5209
chr02-R	CDN_1a	CDN_1a	simple	13840
chr02-R	CEI_1a	CEI_1a	simple	6749
chr02-R	CEL_1a	CEL_1a	simple	20231
chr02-R	CENPK1137D	CENPK1137D	simple	9767
chr02-R	CEQ_1a	CEQ_1a	simple	3251
chr02-R	CFA	CFA	simple	3250
chr02-R	CFC	CFC_collapsed	collapsed	10061
chr02-R	CFF	CFF_collapsed	collapsed	19842
chr02-R	CFS	CFS	simple	9647
chr02-R	CGH_1	CGH_1_collapsed	collapsed	5206
chr02-R	CGH_3	CGH_3_collapsed	collapsed	5205
chr02-R	CHS_3a	CHS_3a	simple	9655
chr02-R	CIC	CIC_collapsed	collapsed	9613
chr02-R	CIH	CIH_collapsed	collapsed	1616
chr02-R	CKB	CKB_collapsed	collapsed	9659
chr02-R	CLL	CLL_collapsed	collapsed	NA
chr02-R	CLN	CLN	simple	5214
chr02-R	CMF	CMF_HP1	phased	5216
chr02-R	CMF	CMF_HP2	phased	5215
chr02-R	CMF	CMF_collapsed	collapsed	5213
chr02-R	CNB_1a	CNB_1a	simple	9648
chr02-R	CNT	CNT_collapsed	collapsed	9630
chr02-R	CPA_1a	CPA_1a	simple	9806
chr02-R	CPG_1a	CPG_1a	simple	9647
chr02-R	CPI_1c	CPI_1c	simple	5123
chr02-R	CPS	CPS_collapsed	collapsed	3240
chr02-R	CQI_4a	CQI_4a	simple	10951
chr02-R	CQS_1a	CQS_1a	simple	5165
chr02-R	CRB_1a	CRB_1a	simple	9656
chr02-R	CRE	CRE_collapsed	collapsed	15893
chr02-R	CRL	CRL	simple	9647
chr02-R	DBVPG6044	DBVPG6044	simple	3250
chr02-R	DBVPG6765	DBVPG6765	simple	9655
chr02-R	EM14S013B	EM14S013B	simple	5206
chr02-R	HLJ1	HLJ1	simple	4899
chr02-R	HN1	HN1	simple	3138
chr02-R	JXXY161	JXXY161	simple	5472
chr02-R	L1374	L1374	simple	9655
chr02-R	RM11	RM11	simple	9654
chr02-R	S288C	S288C	simple	9650
chr02-R	SGDref	SGDref	simple	9651
chr02-R	SK1	SK1	simple	3250
chr02-R	SX2	SX2	simple	5199
chr02-R	UWOPS034614	UWOPS034614	simple	5389
chr02-R	UWOPS052272	UWOPS052272	simple	5389
chr02-R	UWOPS837873	UWOPS837873	simple	5203
chr02-R	W303	W303	simple	9650
chr02-R	XXYS14	XXYS14	simple	4833
chr02-R	Y12	Y12	simple	20240
chr02-R	Y55	Y55	simple	4664
chr02-R	YPS128	YPS128	simple	5222
chr02-R	YPS606	YPS606	simple	5224
chr03-L	AAB	AAB	simple	17351
chr03-L	AAC	AAC_HP1	phased	1374
chr03-L	AAC	AAC_HP2	phased	1375
chr03-L	AAC	AAC_collapsed	collapsed	1374
chr03-L	AAR	AAR	simple	11031
chr03-L	ABA	ABA	simple	8287
chr03-L	ABH	ABH	simple	10507
chr03-L	ACA	ACA	simple	10488
chr03-L	ACH	ACH	simple	10490
chr03-L	ADE	ADE	simple	8455
chr03-L	ADI	ADI	simple	10466
chr03-L	ADM	ADM_collapsed	collapsed	1374
chr03-L	ADQ	ADQ	simple	10218
chr03-L	ADS	ADS	simple	10446
chr03-L	AEG	AEG	simple	10976
chr03-L	AEH	AEH	simple	10489
chr03-L	AEL	AEL_collapsed	collapsed	1373
chr03-L	AFH	AFH	simple	11032
chr03-L	AFI	AFI	simple	10534
chr03-L	AGA_1a	AGA_1a	simple	10470
chr03-L	AGK	AGK	simple	10439
chr03-L	AHG	AHG	simple	10493
chr03-L	AHL	AHL	simple	10491
chr03-L	AIC	AIC	simple	10495
chr03-L	AIE	AIE	simple	10723
chr03-L	AIF	AIF_HP1	phased	10473
chr03-L	AIF	AIF_HP2	phased	10489
chr03-L	AIF	AIF_collapsed	collapsed	10471
chr03-L	AIG	AIG	simple	11016
chr03-L	AIS	AIS_HP1	phased	10485
chr03-L	AIS	AIS_HP2	phased	10467
chr03-L	AIS	AIS_collapsed	collapsed	10432
chr03-L	AKH_1a	AKH_1a	simple	13379
chr03-L	AKR	AKR_collapsed	collapsed	10973
chr03-L	ALH_1b	ALH_1b	simple	11064
chr03-L	ALH_1c	ALH_1c	simple	11001
chr03-L	ALI	ALI_HP1	phased	8424
chr03-L	ALI	ALI_HP2	phased	8457
chr03-L	ALI	ALI_collapsed	collapsed	8413
chr03-L	ALS_1a	ALS_1a	simple	10492
chr03-L	AMH_1a	AMH_1a	simple	8558
chr03-L	AMM_1a	AMM_1a	simple	10896
chr03-L	AMP_1a	AMP_1a	simple	11054
chr03-L	ANE	ANE	simple	8496
chr03-L	ANL	ANL_collapsed	collapsed	7662
chr03-L	ANM	ANM_collapsed	collapsed	10937
chr03-L	APG	APG	simple	10453
chr03-L	AQG_2a	AQG_2a	simple	8461
chr03-L	ASB	ASB_HP1	phased	11065
chr03-L	ASB	ASB_HP2	phased	11067
chr03-L	ASB	ASB_collapsed	collapsed	11064
chr03-L	ASG	ASG	simple	10471
chr03-L	ASN	ASN_collapsed	collapsed	182963
chr03-L	ATM_1a	ATM_1a	simple	10488
chr03-L	ATV	ATV_collapsed	collapsed	1374
chr03-L	AVB	AVB	simple	10446
chr03-L	AVI_1a	AVI_1a	simple	8271
chr03-L	AVN	AVN_collapsed	collapsed	7578
chr03-L	BAD	BAD_collapsed	collapsed	8135
chr03-L	BAF	BAF_collapsed	collapsed	10788
chr03-L	BAG_1a	BAG_1a	simple	11053
chr03-L	BAH	BAH	simple	8272
chr03-L	BAI_1a	BAI_1a	simple	8294
chr03-L	BAK_1a	BAK_1a	simple	10809
chr03-L	BAL_1a	BAL_1a	simple	8142
chr03-L	BAM	BAM	simple	10692
chr03-L	BAP_1a	BAP_1a	simple	10729
chr03-L	BAQ_1a	BAQ_1a	simple	11019
chr03-L	BBF	BBF_HP1	phased	1374
chr03-L	BBF	BBF_HP2	phased	1374
chr03-L	BBF	BBF_collapsed	collapsed	1374
chr03-L	BBL	BBL	simple	8307
chr03-L	BBM_1a	BBM_1a	simple	8480
chr03-L	BBT	BBT_collapsed	collapsed	11019
chr03-L	BCE_3a	BCE_3a	simple	8456
chr03-L	BCN	BCN	simple	8430
chr03-L	BDC_1c	BDC_1c	simple	11023
chr03-L	BDF_1d	BDF_1d	simple	11040
chr03-L	BDH_1b	BDH_1b	simple	220980
chr03-L	BDM_1a	BDM_1a	simple	11052
chr03-L	BDN_1c	BDN_1c	simple	1244
chr03-L	BEM	BEM_collapsed	collapsed	187092
chr03-L	BFH	BFH_HP1	phased	202851
chr03-L	BFH	BFH_HP2	phased	1374
chr03-L	BFH	BFH_collapsed	collapsed	1374
chr03-L	BFP_1a	BFP_1a	simple	8186
chr03-L	BGN_3a	BGN_3a	simple	184612
chr03-L	BGP_1a	BGP_1a	simple	7556
chr03-L	BHH	BHH	simple	8326
chr03-L	BJ4	BJ4	simple	8292
chr03-L	BLD_1a	BLD_1a	simple	10823
chr03-L	BMB	BMB	simple	8282
chr03-L	BMC_2a	BMC_2a	simple	8271
chr03-L	BPG	BPG	simple	10484
chr03-L	BPK	BPK_collapsed	collapsed	10496
chr03-L	BTE	BTE_collapsed	collapsed	1374
chr03-L	BY4742	BY4742	simple	10488
chr03-L	CAS_1a	CAS_1a	simple	10491
chr03-L	CBK	CBK	simple	10489
chr03-L	CBM	CBM_collapsed	collapsed	10568
chr03-L	CCC_1a	CCC_1a	simple	8291
chr03-L	CCN	CCN	simple	10551
chr03-L	CCQ_1a	CCQ_1a	simple	13884
chr03-L	CCT_1a	CCT_1a	simple	8272
chr03-L	CDA	CDA	simple	276438
chr03-L	CDG_1a	CDG_1a	simple	11040
chr03-L	CDN_1a	CDN_1a	simple	8459
chr03-L	CEI_1a	CEI_1a	simple	8553
chr03-L	CEL_1a	CEL_1a	simple	11040
chr03-L	CENPK1137D	CENPK1137D	simple	10487
chr03-L	CEQ_1a	CEQ_1a	simple	7722
chr03-L	CFA	CFA	simple	10459
chr03-L	CFC	CFC_collapsed	collapsed	1374
chr03-L	CFF	CFF_collapsed	collapsed	10469
chr03-L	CFS	CFS	simple	12694
chr03-L	CGH_1	CGH_1_collapsed	collapsed	11021
chr03-L	CGH_3	CGH_3_collapsed	collapsed	11021
chr03-L	CHS_3a	CHS_3a	simple	10435
chr03-L	CIC	CIC_collapsed	collapsed	8208
chr03-L	CIH	CIH_collapsed	collapsed	11040
chr03-L	CKB	CKB_collapsed	collapsed	197167
chr03-L	CLL	CLL_collapsed	collapsed	11036
chr03-L	CLN	CLN	simple	11297
chr03-L	CMF	CMF_HP1	phased	10996
chr03-L	CMF	CMF_HP2	phased	11002
chr03-L	CMF	CMF_collapsed	collapsed	10997
chr03-L	CNB_1a	CNB_1a	simple	10494
chr03-L	CNT	CNT_collapsed	collapsed	10670
chr03-L	CPA_1a	CPA_1a	simple	8542
chr03-L	CPG_1a	CPG_1a	simple	10486
chr03-L	CPI_1c	CPI_1c	simple	10511
chr03-L	CPS	CPS_collapsed	collapsed	5372
chr03-L	CQI_4a	CQI_4a	simple	11053
chr03-L	CQS_1a	CQS_1a	simple	8520
chr03-L	CRB_1a	CRB_1a	simple	10864
chr03-L	CRE	CRE_collapsed	collapsed	11049
chr03-L	CRL	CRL	simple	191335
chr03-L	DBVPG6044	DBVPG6044	simple	8228
chr03-L	DBVPG6765	DBVPG6765	simple	10491
chr03-L	EM14S013B	EM14S013B	simple	7988
chr03-L	HLJ1	HLJ1	simple	1448
chr03-L	HN1	HN1	simple	11280
chr03-L	JXXY161	JXXY161	simple	10283
chr03-L	L1374	L1374	simple	10489
chr03-L	RM11	RM11	simple	12891
chr03-L	S288C	S288C	simple	10489
chr03-L	SGDref	SGDref	simple	10489
chr03-L	SK1	SK1	simple	11031
chr03-L	SX2	SX2	simple	11372
chr03-L	UWOPS034614	UWOPS034614	simple	8292
chr03-L	UWOPS052272	UWOPS052272	simple	8290
chr03-L	UWOPS837873	UWOPS837873	simple	8297
chr03-L	W303	W303	simple	10489
chr03-L	XXYS14	XXYS14	simple	6825
chr03-L	Y12	Y12	simple	11018
chr03-L	Y55	Y55	simple	7166
chr03-L	YPS128	YPS128	simple	8277
chr03-L	YPS606	YPS606	simple	8282
chr03-R	AAB	AAB	simple	16663
chr03-R	AAC	AAC_HP1	phased	36650
chr03-R	AAC	AAC_HP2	phased	1300
chr03-R	AAC	AAC_collapsed	collapsed	36647
chr03-R	AAR	AAR	simple	36394
chr03-R	ABA	ABA	simple	26206
chr03-R	ABH	ABH	simple	27584
chr03-R	ACA	ACA	simple	26161
chr03-R	ACH	ACH	simple	19219
chr03-R	ADE	ADE	simple	19149
chr03-R	ADI	ADI	simple	25833
chr03-R	ADM	ADM_collapsed	collapsed	25731
chr03-R	ADQ	ADQ	simple	32154
chr03-R	ADS	ADS	simple	19187
chr03-R	AEG	AEG	simple	21778
chr03-R	AEH	AEH	simple	38196
chr03-R	AEL	AEL_collapsed	collapsed	13152
chr03-R	AFH	AFH	simple	16776
chr03-R	AFI	AFI	simple	19182
chr03-R	AGA_1a	AGA_1a	simple	25838
chr03-R	AGK	AGK	simple	1324
chr03-R	AHG	AHG	simple	26169
chr03-R	AHL	AHL	simple	48184
chr03-R	AIC	AIC	simple	19182
chr03-R	AIE	AIE	simple	24002
chr03-R	AIF	AIF_HP1	phased	25732
chr03-R	AIF	AIF_HP2	phased	25726
chr03-R	AIF	AIF_collapsed	collapsed	25724
chr03-R	AIG	AIG	simple	28318
chr03-R	AIS	AIS_HP1	phased	32136
chr03-R	AIS	AIS_HP2	phased	19204
chr03-R	AIS	AIS_collapsed	collapsed	26158
chr03-R	AKH_1a	AKH_1a	simple	18685
chr03-R	AKR	AKR_collapsed	collapsed	17480
chr03-R	ALH_1b	ALH_1b	simple	17479
chr03-R	ALH_1c	ALH_1c	simple	17478
chr03-R	ALI	ALI_HP1	phased	19202
chr03-R	ALI	ALI_HP2	phased	19190
chr03-R	ALI	ALI_collapsed	collapsed	19201
chr03-R	ALS_1a	ALS_1a	simple	26150
chr03-R	AMH_1a	AMH_1a	simple	30675
chr03-R	AMM_1a	AMM_1a	simple	25759
chr03-R	AMP_1a	AMP_1a	simple	143241
chr03-R	ANE	ANE	simple	19582
chr03-R	ANL	ANL_collapsed	collapsed	1344
chr03-R	ANM	ANM_collapsed	collapsed	1340
chr03-R	APG	APG	simple	37730
chr03-R	AQG_2a	AQG_2a	simple	19196
chr03-R	ASB	ASB_HP1	phased	36359
chr03-R	ASB	ASB_HP2	phased	41597
chr03-R	ASB	ASB_collapsed	collapsed	36342
chr03-R	ASG	ASG	simple	25831
chr03-R	ASN	ASN_collapsed	collapsed	10281
chr03-R	ATM_1a	ATM_1a	simple	25830
chr03-R	ATV	ATV_collapsed	collapsed	1338
chr03-R	AVB	AVB	simple	36619
chr03-R	AVI_1a	AVI_1a	simple	19590
chr03-R	AVN	AVN_collapsed	collapsed	1336
chr03-R	BAD	BAD_collapsed	collapsed	19813
chr03-R	BAF	BAF_collapsed	collapsed	26923
chr03-R	BAG_1a	BAG_1a	simple	19406
chr03-R	BAH	BAH	simple	9305
chr03-R	BAI_1a	BAI_1a	simple	19191
chr03-R	BAK_1a	BAK_1a	simple	20887
chr03-R	BAL_1a	BAL_1a	simple	17343
chr03-R	BAM	BAM	simple	20779
chr03-R	BAP_1a	BAP_1a	simple	20446
chr03-R	BAQ_1a	BAQ_1a	simple	28242
chr03-R	BBF	BBF_HP1	phased	1324
chr03-R	BBF	BBF_HP2	phased	1324
chr03-R	BBF	BBF_collapsed	collapsed	31795
chr03-R	BBL	BBL	simple	20481
chr03-R	BBM_1a	BBM_1a	simple	19205
chr03-R	BBT	BBT_collapsed	collapsed	19182
chr03-R	BCE_3a	BCE_3a	simple	19234
chr03-R	BCN	BCN	simple	19235
chr03-R	BDC_1c	BDC_1c	simple	21773
chr03-R	BDF_1d	BDF_1d	simple	21773
chr03-R	BDH_1b	BDH_1b	simple	17240
chr03-R	BDM_1a	BDM_1a	simple	26173
chr03-R	BDN_1c	BDN_1c	simple	5696
chr03-R	BEM	BEM_collapsed	collapsed	1340
chr03-R	BFH	BFH_HP1	phased	19161
chr03-R	BFH	BFH_HP2	phased	16667
chr03-R	BFH	BFH_collapsed	collapsed	19156
chr03-R	BFP_1a	BFP_1a	simple	19207
chr03-R	BGN_3a	BGN_3a	simple	19218
chr03-R	BGP_1a	BGP_1a	simple	19161
chr03-R	BHH	BHH	simple	19191
chr03-R	BJ4	BJ4	simple	25264
chr03-R	BLD_1a	BLD_1a	simple	19188
chr03-R	BMB	BMB	simple	20306
chr03-R	BMC_2a	BMC_2a	simple	20303
chr03-R	BPG	BPG	simple	38239
chr03-R	BPK	BPK_collapsed	collapsed	19534
chr03-R	BTE	BTE_collapsed	collapsed	25834
chr03-R	BY4742	BY4742	simple	25724
chr03-R	CAS_1a	CAS_1a	simple	19538
chr03-R	CBK	CBK	simple	26161
chr03-R	CBM	CBM_collapsed	collapsed	19204
chr03-R	CCC_1a	CCC_1a	simple	24059
chr03-R	CCN	CCN	simple	19184
chr03-R	CCQ_1a	CCQ_1a	simple	23172
chr03-R	CCT_1a	CCT_1a	simple	19123
chr03-R	CDA	CDA	simple	25491
chr03-R	CDG_1a	CDG_1a	simple	19856
chr03-R	CDN_1a	CDN_1a	simple	21379
chr03-R	CEI_1a	CEI_1a	simple	22541
chr03-R	CEL_1a	CEL_1a	simple	25769
chr03-R	CENPK1137D	CENPK1137D	simple	36368
chr03-R	CEQ_1a	CEQ_1a	simple	19138
chr03-R	CFA	CFA	simple	19177
chr03-R	CFC	CFC_collapsed	collapsed	20002
chr03-R	CFF	CFF_collapsed	collapsed	11229
chr03-R	CFS	CFS	simple	26811
chr03-R	CGH_1	CGH_1_collapsed	collapsed	21215
chr03-R	CGH_3	CGH_3_collapsed	collapsed	15901
chr03-R	CHS_3a	CHS_3a	simple	32122
chr03-R	CIC	CIC_collapsed	collapsed	10830
chr03-R	CIH	CIH_collapsed	collapsed	19707
chr03-R	CKB	CKB_collapsed	collapsed	26099
chr03-R	CLL	CLL_collapsed	collapsed	23656
chr03-R	CLN	CLN	simple	20261
chr03-R	CMF	CMF_HP1	phased	20259
chr03-R	CMF	CMF_HP2	phased	20259
chr03-R	CMF	CMF_collapsed	collapsed	20259
chr03-R	CNB_1a	CNB_1a	simple	31796
chr03-R	CNT	CNT_collapsed	collapsed	31777
chr03-R	CPA_1a	CPA_1a	simple	19534
chr03-R	CPG_1a	CPG_1a	simple	48161
chr03-R	CPI_1c	CPI_1c	simple	25791
chr03-R	CPS	CPS_collapsed	collapsed	19217
chr03-R	CQI_4a	CQI_4a	simple	20258
chr03-R	CQS_1a	CQS_1a	simple	19686
chr03-R	CRB_1a	CRB_1a	simple	26112
chr03-R	CRE	CRE_collapsed	collapsed	19926
chr03-R	CRL	CRL	simple	32054
chr03-R	DBVPG6044	DBVPG6044	simple	20589
chr03-R	DBVPG6765	DBVPG6765	simple	32141
chr03-R	EM14S013B	EM14S013B	simple	28687
chr03-R	HLJ1	HLJ1	simple	18074
chr03-R	HN1	HN1	simple	17100
chr03-R	JXXY161	JXXY161	simple	25198
chr03-R	L1374	L1374	simple	25830
chr03-R	RM11	RM11	simple	26142
chr03-R	S288C	S288C	simple	25726
chr03-R	SGDref	SGDref	simple	25726
chr03-R	SK1	SK1	simple	36378
chr03-R	SX2	SX2	simple	28218
chr03-R	UWOPS034614	UWOPS034614	simple	20304
chr03-R	UWOPS052272	UWOPS052272	simple	20304
chr03-R	UWOPS837873	UWOPS837873	simple	27599
chr03-R	W303	W303	simple	26161
chr03-R	XXYS14	XXYS14	simple	21085
chr03-R	Y12	Y12	simple	21983
chr03-R	Y55	Y55	simple	18807
chr03-R	YPS128	YPS128	simple	25820
chr03-R	YPS606	YPS606	simple	19592
chr04-L	AAB	AAB	simple	13210
chr04-L	AAC	AAC_HP1	phased	13214
chr04-L	AAC	AAC_HP2	phased	13219
chr04-L	AAC	AAC_collapsed	collapsed	13220
chr04-L	AAR	AAR	simple	42393
chr04-L	ABA	ABA	simple	21135
chr04-L	ABH	ABH	simple	21128
chr04-L	ACA	ACA	simple	21198
chr04-L	ACH	ACH	simple	21473
chr04-L	ADE	ADE	simple	21113
chr04-L	ADI	ADI	simple	21106
chr04-L	ADM	ADM_collapsed	collapsed	13208
chr04-L	ADQ	ADQ	simple	13089
chr04-L	ADS	ADS	simple	21100
chr04-L	AEG	AEG	simple	21446
chr04-L	AEH	AEH	simple	24775
chr04-L	AEL	AEL_collapsed	collapsed	16200
chr04-L	AFH	AFH	simple	21123
chr04-L	AFI	AFI	simple	21117
chr04-L	AGA_1a	AGA_1a	simple	21116
chr04-L	AGK	AGK	simple	19648
chr04-L	AHG	AHG	simple	21121
chr04-L	AHL	AHL	simple	27630
chr04-L	AIC	AIC	simple	13222
chr04-L	AIE	AIE	simple	39155
chr04-L	AIF	AIF_HP1	phased	21119
chr04-L	AIF	AIF_HP2	phased	14246
chr04-L	AIF	AIF_collapsed	collapsed	21119
chr04-L	AIG	AIG	simple	101366
chr04-L	AIS	AIS_HP1	phased	23069
chr04-L	AIS	AIS_HP2	phased	21116
chr04-L	AIS	AIS_collapsed	collapsed	21104
chr04-L	AKH_1a	AKH_1a	simple	36930
chr04-L	AKR	AKR_collapsed	collapsed	21134
chr04-L	ALH_1b	ALH_1b	simple	21144
chr04-L	ALH_1c	ALH_1c	simple	21138
chr04-L	ALI	ALI_HP1	phased	59127
chr04-L	ALI	ALI_HP2	phased	17995
chr04-L	ALI	ALI_collapsed	collapsed	59100
chr04-L	ALS_1a	ALS_1a	simple	21119
chr04-L	AMH_1a	AMH_1a	simple	22210
chr04-L	AMM_1a	AMM_1a	simple	21155
chr04-L	AMP_1a	AMP_1a	simple	21114
chr04-L	ANE	ANE	simple	21128
chr04-L	ANL	ANL_collapsed	collapsed	10586
chr04-L	ANM	ANM_collapsed	collapsed	13125
chr04-L	APG	APG	simple	40924
chr04-L	AQG_2a	AQG_2a	simple	21118
chr04-L	ASB	ASB_HP1	phased	21136
chr04-L	ASB	ASB_HP2	phased	21097
chr04-L	ASB	ASB_collapsed	collapsed	21120
chr04-L	ASG	ASG	simple	21111
chr04-L	ASN	ASN_collapsed	collapsed	21408
chr04-L	ATM_1a	ATM_1a	simple	21112
chr04-L	ATV	ATV_collapsed	collapsed	21133
chr04-L	AVB	AVB	simple	8931
chr04-L	AVI_1a	AVI_1a	simple	21128
chr04-L	AVN	AVN_collapsed	collapsed	30524
chr04-L	BAD	BAD_collapsed	collapsed	21115
chr04-L	BAF	BAF_collapsed	collapsed	40943
chr04-L	BAG_1a	BAG_1a	simple	20622
chr04-L	BAH	BAH	simple	20632
chr04-L	BAI_1a	BAI_1a	simple	21123
chr04-L	BAK_1a	BAK_1a	simple	21099
chr04-L	BAL_1a	BAL_1a	simple	18993
chr04-L	BAM	BAM	simple	12318
chr04-L	BAP_1a	BAP_1a	simple	21128
chr04-L	BAQ_1a	BAQ_1a	simple	21123
chr04-L	BBF	BBF_HP1	phased	13207
chr04-L	BBF	BBF_HP2	phased	13203
chr04-L	BBF	BBF_collapsed	collapsed	13203
chr04-L	BBL	BBL	simple	21140
chr04-L	BBM_1a	BBM_1a	simple	14573
chr04-L	BBT	BBT_collapsed	collapsed	16108
chr04-L	BCE_3a	BCE_3a	simple	27683
chr04-L	BCN	BCN	simple	29490
chr04-L	BDC_1c	BDC_1c	simple	21054
chr04-L	BDF_1d	BDF_1d	simple	21057
chr04-L	BDH_1b	BDH_1b	simple	21112
chr04-L	BDM_1a	BDM_1a	simple	21146
chr04-L	BDN_1c	BDN_1c	simple	14822
chr04-L	BEM	BEM_collapsed	collapsed	13058
chr04-L	BFH	BFH_HP1	phased	21102
chr04-L	BFH	BFH_HP2	phased	19695
chr04-L	BFH	BFH_collapsed	collapsed	21101
chr04-L	BFP_1a	BFP_1a	simple	21110
chr04-L	BGN_3a	BGN_3a	simple	21015
chr04-L	BGP_1a	BGP_1a	simple	15151
chr04-L	BHH	BHH	simple	21103
chr04-L	BJ4	BJ4	simple	10132
chr04-L	BLD_1a	BLD_1a	simple	21453
chr04-L	BMB	BMB	simple	21020
chr04-L	BMC_2a	BMC_2a	simple	21019
chr04-L	BPG	BPG	simple	24821
chr04-L	BPK	BPK_collapsed	collapsed	21116
chr04-L	BTE	BTE_collapsed	collapsed	15125
chr04-L	BY4742	BY4742	simple	21119
chr04-L	CAS_1a	CAS_1a	simple	21117
chr04-L	CBK	CBK	simple	21115
chr04-L	CBM	CBM_collapsed	collapsed	21113
chr04-L	CCC_1a	CCC_1a	simple	21127
chr04-L	CCN	CCN	simple	21113
chr04-L	CCQ_1a	CCQ_1a	simple	21206
chr04-L	CCT_1a	CCT_1a	simple	21121
chr04-L	CDA	CDA	simple	21090
chr04-L	CDG_1a	CDG_1a	simple	21105
chr04-L	CDN_1a	CDN_1a	simple	19455
chr04-L	CEI_1a	CEI_1a	simple	21257
chr04-L	CEL_1a	CEL_1a	simple	21145
chr04-L	CENPK1137D	CENPK1137D	simple	21111
chr04-L	CEQ_1a	CEQ_1a	simple	21034
chr04-L	CFA	CFA	simple	21119
chr04-L	CFC	CFC_collapsed	collapsed	13218
chr04-L	CFF	CFF_collapsed	collapsed	4225
chr04-L	CFS	CFS	simple	21115
chr04-L	CGH_1	CGH_1_collapsed	collapsed	13221
chr04-L	CGH_3	CGH_3_collapsed	collapsed	13226
chr04-L	CHS_3a	CHS_3a	simple	21111
chr04-L	CIC	CIC_collapsed	collapsed	15197
chr04-L	CIH	CIH_collapsed	collapsed	21115
chr04-L	CKB	CKB_collapsed	collapsed	21110
chr04-L	CLL	CLL_collapsed	collapsed	13232
chr04-L	CLN	CLN	simple	13551
chr04-L	CMF	CMF_HP1	phased	45958
chr04-L	CMF	CMF_HP2	phased	13563
chr04-L	CMF	CMF_collapsed	collapsed	NA
chr04-L	CNB_1a	CNB_1a	simple	21445
chr04-L	CNT	CNT_collapsed	collapsed	22483
chr04-L	CPA_1a	CPA_1a	simple	14600
chr04-L	CPG_1a	CPG_1a	simple	21115
chr04-L	CPI_1c	CPI_1c	simple	12538
chr04-L	CPS	CPS_collapsed	collapsed	21127
chr04-L	CQI_4a	CQI_4a	simple	21134
chr04-L	CQS_1a	CQS_1a	simple	19824
chr04-L	CRB_1a	CRB_1a	simple	21116
chr04-L	CRE	CRE_collapsed	collapsed	15945
chr04-L	CRL	CRL	simple	21120
chr04-L	DBVPG6044	DBVPG6044	simple	21099
chr04-L	DBVPG6765	DBVPG6765	simple	21122
chr04-L	EM14S013B	EM14S013B	simple	10529
chr04-L	HLJ1	HLJ1	simple	19155
chr04-L	HN1	HN1	simple	19714
chr04-L	JXXY161	JXXY161	simple	19896
chr04-L	L1374	L1374	simple	21118
chr04-L	RM11	RM11	simple	21116
chr04-L	S288C	S288C	simple	21121
chr04-L	SGDref	SGDref	simple	21120
chr04-L	SK1	SK1	simple	21099
chr04-L	SX2	SX2	simple	19965
chr04-L	UWOPS034614	UWOPS034614	simple	21019
chr04-L	UWOPS052272	UWOPS052272	simple	21019
chr04-L	UWOPS837873	UWOPS837873	simple	21136
chr04-L	W303	W303	simple	18562
chr04-L	XXYS14	XXYS14	simple	21325
chr04-L	Y12	Y12	simple	21151
chr04-L	Y55	Y55	simple	20230
chr04-L	YPS128	YPS128	simple	21128
chr04-L	YPS606	YPS606	simple	21128
chr04-R	AAB	AAB	simple	3042
chr04-R	AAC	AAC_HP1	phased	3050
chr04-R	AAC	AAC_HP2	phased	3047
chr04-R	AAC	AAC_collapsed	collapsed	3050
chr04-R	AAR	AAR	simple	3077
chr04-R	ABA	ABA	simple	3115
chr04-R	ABH	ABH	simple	3039
chr04-R	ACA	ACA	simple	3128
chr04-R	ACH	ACH	simple	3077
chr04-R	ADE	ADE	simple	3107
chr04-R	ADI	ADI	simple	3048
chr04-R	ADM	ADM_collapsed	collapsed	3119
chr04-R	ADQ	ADQ	simple	21234
chr04-R	ADS	ADS	simple	3075
chr04-R	AEG	AEG	simple	13118
chr04-R	AEH	AEH	simple	3078
chr04-R	AEL	AEL_collapsed	collapsed	3006
chr04-R	AFH	AFH	simple	3114
chr04-R	AFI	AFI	simple	3041
chr04-R	AGA_1a	AGA_1a	simple	3077
chr04-R	AGK	AGK	simple	3052
chr04-R	AHG	AHG	simple	3046
chr04-R	AHL	AHL	simple	505
chr04-R	AIC	AIC	simple	3040
chr04-R	AIE	AIE	simple	505
chr04-R	AIF	AIF_HP1	phased	3075
chr04-R	AIF	AIF_HP2	phased	3075
chr04-R	AIF	AIF_collapsed	collapsed	3075
chr04-R	AIG	AIG	simple	3077
chr04-R	AIS	AIS_HP1	phased	3038
chr04-R	AIS	AIS_HP2	phased	3038
chr04-R	AIS	AIS_collapsed	collapsed	3038
chr04-R	AKH_1a	AKH_1a	simple	NA
chr04-R	AKR	AKR_collapsed	collapsed	3100
chr04-R	ALH_1b	ALH_1b	simple	3120
chr04-R	ALH_1c	ALH_1c	simple	3120
chr04-R	ALI	ALI_HP1	phased	3106
chr04-R	ALI	ALI_HP2	phased	537
chr04-R	ALI	ALI_collapsed	collapsed	3106
chr04-R	ALS_1a	ALS_1a	simple	3040
chr04-R	AMH_1a	AMH_1a	simple	4741
chr04-R	AMM_1a	AMM_1a	simple	3109
chr04-R	AMP_1a	AMP_1a	simple	3043
chr04-R	ANE	ANE	simple	3125
chr04-R	ANL	ANL_collapsed	collapsed	3097
chr04-R	ANM	ANM_collapsed	collapsed	3097
chr04-R	APG	APG	simple	8823
chr04-R	AQG_2a	AQG_2a	simple	3050
chr04-R	ASB	ASB_HP1	phased	3076
chr04-R	ASB	ASB_HP2	phased	3076
chr04-R	ASB	ASB_collapsed	collapsed	3076
chr04-R	ASG	ASG	simple	3040
chr04-R	ASN	ASN_collapsed	collapsed	3046
chr04-R	ATM_1a	ATM_1a	simple	3076
chr04-R	ATV	ATV_collapsed	collapsed	3044
chr04-R	AVB	AVB	simple	495
chr04-R	AVI_1a	AVI_1a	simple	3125
chr04-R	AVN	AVN_collapsed	collapsed	3098
chr04-R	BAD	BAD_collapsed	collapsed	3126
chr04-R	BAF	BAF_collapsed	collapsed	3090
chr04-R	BAG_1a	BAG_1a	simple	3125
chr04-R	BAH	BAH	simple	3169
chr04-R	BAI_1a	BAI_1a	simple	3116
chr04-R	BAK_1a	BAK_1a	simple	3122
chr04-R	BAL_1a	BAL_1a	simple	3107
chr04-R	BAM	BAM	simple	3123
chr04-R	BAP_1a	BAP_1a	simple	3107
chr04-R	BAQ_1a	BAQ_1a	simple	3118
chr04-R	BBF	BBF_HP1	phased	3046
chr04-R	BBF	BBF_HP2	phased	NA
chr04-R	BBF	BBF_collapsed	collapsed	3046
chr04-R	BBL	BBL	simple	3110
chr04-R	BBM_1a	BBM_1a	simple	6262
chr04-R	BBT	BBT_collapsed	collapsed	3108
chr04-R	BCE_3a	BCE_3a	simple	3136
chr04-R	BCN	BCN	simple	3129
chr04-R	BDC_1c	BDC_1c	simple	3078
chr04-R	BDF_1d	BDF_1d	simple	3078
chr04-R	BDH_1b	BDH_1b	simple	3038
chr04-R	BDM_1a	BDM_1a	simple	3111
chr04-R	BDN_1c	BDN_1c	simple	13948
chr04-R	BEM	BEM_collapsed	collapsed	3099
chr04-R	BFH	BFH_HP1	phased	5017
chr04-R	BFH	BFH_HP2	phased	3055
chr04-R	BFH	BFH_collapsed	collapsed	5014
chr04-R	BFP_1a	BFP_1a	simple	3082
chr04-R	BGN_3a	BGN_3a	simple	3046
chr04-R	BGP_1a	BGP_1a	simple	3045
chr04-R	BHH	BHH	simple	3107
chr04-R	BJ4	BJ4	simple	3550
chr04-R	BLD_1a	BLD_1a	simple	3086
chr04-R	BMB	BMB	simple	3119
chr04-R	BMC_2a	BMC_2a	simple	3120
chr04-R	BPG	BPG	simple	3075
chr04-R	BPK	BPK_collapsed	collapsed	3085
chr04-R	BTE	BTE_collapsed	collapsed	3098
chr04-R	BY4742	BY4742	simple	3128
chr04-R	CAS_1a	CAS_1a	simple	3041
chr04-R	CBK	CBK	simple	3128
chr04-R	CBM	CBM_collapsed	collapsed	3127
chr04-R	CCC_1a	CCC_1a	simple	3109
chr04-R	CCN	CCN	simple	3118
chr04-R	CCQ_1a	CCQ_1a	simple	3120
chr04-R	CCT_1a	CCT_1a	simple	3122
chr04-R	CDA	CDA	simple	3111
chr04-R	CDG_1a	CDG_1a	simple	3115
chr04-R	CDN_1a	CDN_1a	simple	3767
chr04-R	CEI_1a	CEI_1a	simple	4717
chr04-R	CEL_1a	CEL_1a	simple	3116
chr04-R	CENPK1137D	CENPK1137D	simple	3124
chr04-R	CEQ_1a	CEQ_1a	simple	3102
chr04-R	CFA	CFA	simple	3119
chr04-R	CFC	CFC_collapsed	collapsed	3041
chr04-R	CFF	CFF_collapsed	collapsed	3068
chr04-R	CFS	CFS	simple	3076
chr04-R	CGH_1	CGH_1_collapsed	collapsed	3103
chr04-R	CGH_3	CGH_3_collapsed	collapsed	3102
chr04-R	CHS_3a	CHS_3a	simple	3105
chr04-R	CIC	CIC_collapsed	collapsed	3102
chr04-R	CIH	CIH_collapsed	collapsed	3005
chr04-R	CKB	CKB_collapsed	collapsed	3079
chr04-R	CLL	CLL_collapsed	collapsed	7698
chr04-R	CLN	CLN	simple	21261
chr04-R	CMF	CMF_HP1	phased	21638
chr04-R	CMF	CMF_HP2	phased	NA
chr04-R	CMF	CMF_collapsed	collapsed	21639
chr04-R	CNB_1a	CNB_1a	simple	13126
chr04-R	CNT	CNT_collapsed	collapsed	12288
chr04-R	CPA_1a	CPA_1a	simple	3110
chr04-R	CPG_1a	CPG_1a	simple	505
chr04-R	CPI_1c	CPI_1c	simple	132
chr04-R	CPS	CPS_collapsed	collapsed	3110
chr04-R	CQI_4a	CQI_4a	simple	3111
chr04-R	CQS_1a	CQS_1a	simple	8820
chr04-R	CRB_1a	CRB_1a	simple	3086
chr04-R	CRE	CRE_collapsed	collapsed	3111
chr04-R	CRL	CRL	simple	3040
chr04-R	DBVPG6044	DBVPG6044	simple	3124
chr04-R	DBVPG6765	DBVPG6765	simple	3074
chr04-R	EM14S013B	EM14S013B	simple	4107
chr04-R	HLJ1	HLJ1	simple	2781
chr04-R	HN1	HN1	simple	1799
chr04-R	JXXY161	JXXY161	simple	4538
chr04-R	L1374	L1374	simple	3078
chr04-R	RM11	RM11	simple	3076
chr04-R	S288C	S288C	simple	3128
chr04-R	SGDref	SGDref	simple	3128
chr04-R	SK1	SK1	simple	3124
chr04-R	SX2	SX2	simple	2627
chr04-R	UWOPS034614	UWOPS034614	simple	3120
chr04-R	UWOPS052272	UWOPS052272	simple	3120
chr04-R	UWOPS837873	UWOPS837873	simple	3767
chr04-R	W303	W303	simple	3128
chr04-R	XXYS14	XXYS14	simple	3967
chr04-R	Y12	Y12	simple	3120
chr04-R	Y55	Y55	simple	2956
chr04-R	YPS128	YPS128	simple	3125
chr04-R	YPS606	YPS606	simple	3125
chr05-L	AAB	AAB	simple	19431
chr05-L	AAC	AAC_HP1	phased	19113
chr05-L	AAC	AAC_HP2	phased	15272
chr05-L	AAC	AAC_collapsed	collapsed	15270
chr05-L	AAR	AAR	simple	19109
chr05-L	ABA	ABA	simple	19449
chr05-L	ABH	ABH	simple	19409
chr05-L	ACA	ACA	simple	19457
chr05-L	ACH	ACH	simple	19116
chr05-L	ADE	ADE	simple	19442
chr05-L	ADI	ADI	simple	21048
chr05-L	ADM	ADM_collapsed	collapsed	19108
chr05-L	ADQ	ADQ	simple	19439
chr05-L	ADS	ADS	simple	19097
chr05-L	AEG	AEG	simple	19084
chr05-L	AEH	AEH	simple	19456
chr05-L	AEL	AEL_collapsed	collapsed	19435
chr05-L	AFH	AFH	simple	19434
chr05-L	AFI	AFI	simple	10558
chr05-L	AGA_1a	AGA_1a	simple	19122
chr05-L	AGK	AGK	simple	19116
chr05-L	AHG	AHG	simple	19135
chr05-L	AHL	AHL	simple	22314
chr05-L	AIC	AIC	simple	10554
chr05-L	AIE	AIE	simple	22400
chr05-L	AIF	AIF_HP1	phased	19115
chr05-L	AIF	AIF_HP2	phased	21189
chr05-L	AIF	AIF_collapsed	collapsed	20817
chr05-L	AIG	AIG	simple	19462
chr05-L	AIS	AIS_HP1	phased	NA
chr05-L	AIS	AIS_HP2	phased	21041
chr05-L	AIS	AIS_collapsed	collapsed	21042
chr05-L	AKH_1a	AKH_1a	simple	21938
chr05-L	AKR	AKR_collapsed	collapsed	19397
chr05-L	ALH_1b	ALH_1b	simple	19430
chr05-L	ALH_1c	ALH_1c	simple	19431
chr05-L	ALI	ALI_HP1	phased	21353
chr05-L	ALI	ALI_HP2	phased	21027
chr05-L	ALI	ALI_collapsed	collapsed	21026
chr05-L	ALS_1a	ALS_1a	simple	21027
chr05-L	AMH_1a	AMH_1a	simple	18328
chr05-L	AMM_1a	AMM_1a	simple	21790
chr05-L	AMP_1a	AMP_1a	simple	19431
chr05-L	ANE	ANE	simple	19415
chr05-L	ANL	ANL_collapsed	collapsed	19123
chr05-L	ANM	ANM_collapsed	collapsed	19124
chr05-L	APG	APG	simple	19448
chr05-L	AQG_2a	AQG_2a	simple	19143
chr05-L	ASB	ASB_HP1	phased	647
chr05-L	ASB	ASB_HP2	phased	21042
chr05-L	ASB	ASB_collapsed	collapsed	21042
chr05-L	ASG	ASG	simple	13320
chr05-L	ASN	ASN_collapsed	collapsed	NA
chr05-L	ATM_1a	ATM_1a	simple	21038
chr05-L	ATV	ATV_collapsed	collapsed	19430
chr05-L	AVB	AVB	simple	22394
chr05-L	AVI_1a	AVI_1a	simple	19422
chr05-L	AVN	AVN_collapsed	collapsed	19127
chr05-L	BAD	BAD_collapsed	collapsed	21908
chr05-L	BAF	BAF_collapsed	collapsed	21910
chr05-L	BAG_1a	BAG_1a	simple	21351
chr05-L	BAH	BAH	simple	21445
chr05-L	BAI_1a	BAI_1a	simple	19448
chr05-L	BAK_1a	BAK_1a	simple	19438
chr05-L	BAL_1a	BAL_1a	simple	21338
chr05-L	BAM	BAM	simple	21909
chr05-L	BAP_1a	BAP_1a	simple	21966
chr05-L	BAQ_1a	BAQ_1a	simple	19407
chr05-L	BBF	BBF_HP1	phased	19121
chr05-L	BBF	BBF_HP2	phased	19108
chr05-L	BBF	BBF_collapsed	collapsed	19128
chr05-L	BBL	BBL	simple	19517
chr05-L	BBM_1a	BBM_1a	simple	19734
chr05-L	BBT	BBT_collapsed	collapsed	19435
chr05-L	BCE_3a	BCE_3a	simple	19796
chr05-L	BCN	BCN	simple	19771
chr05-L	BDC_1c	BDC_1c	simple	19428
chr05-L	BDF_1d	BDF_1d	simple	19428
chr05-L	BDH_1b	BDH_1b	simple	20035
chr05-L	BDM_1a	BDM_1a	simple	21338
chr05-L	BDN_1c	BDN_1c	simple	19032
chr05-L	BEM	BEM_collapsed	collapsed	19128
chr05-L	BFH	BFH_HP1	phased	19083
chr05-L	BFH	BFH_HP2	phased	19164
chr05-L	BFH	BFH_collapsed	collapsed	19078
chr05-L	BFP_1a	BFP_1a	simple	19446
chr05-L	BGN_3a	BGN_3a	simple	19142
chr05-L	BGP_1a	BGP_1a	simple	19168
chr05-L	BHH	BHH	simple	19099
chr05-L	BJ4	BJ4	simple	18794
chr05-L	BLD_1a	BLD_1a	simple	21036
chr05-L	BMB	BMB	simple	19421
chr05-L	BMC_2a	BMC_2a	simple	19423
chr05-L	BPG	BPG	simple	19462
chr05-L	BPK	BPK_collapsed	collapsed	21047
chr05-L	BTE	BTE_collapsed	collapsed	19128
chr05-L	BY4742	BY4742	simple	19448
chr05-L	CAS_1a	CAS_1a	simple	10567
chr05-L	CBK	CBK	simple	19449
chr05-L	CBM	CBM_collapsed	collapsed	15440
chr05-L	CCC_1a	CCC_1a	simple	19423
chr05-L	CCN	CCN	simple	19426
chr05-L	CCQ_1a	CCQ_1a	simple	19425
chr05-L	CCT_1a	CCT_1a	simple	13281
chr05-L	CDA	CDA	simple	21909
chr05-L	CDG_1a	CDG_1a	simple	21342
chr05-L	CDN_1a	CDN_1a	simple	19440
chr05-L	CEI_1a	CEI_1a	simple	18343
chr05-L	CEL_1a	CEL_1a	simple	21365
chr05-L	CENPK1137D	CENPK1137D	simple	21037
chr05-L	CEQ_1a	CEQ_1a	simple	19104
chr05-L	CFA	CFA	simple	21894
chr05-L	CFC	CFC_collapsed	collapsed	19441
chr05-L	CFF	CFF_collapsed	collapsed	19418
chr05-L	CFS	CFS	simple	21046
chr05-L	CGH_1	CGH_1_collapsed	collapsed	19432
chr05-L	CGH_3	CGH_3_collapsed	collapsed	19432
chr05-L	CHS_3a	CHS_3a	simple	19126
chr05-L	CIC	CIC_collapsed	collapsed	19286
chr05-L	CIH	CIH_collapsed	collapsed	19437
chr05-L	CKB	CKB_collapsed	collapsed	21053
chr05-L	CLL	CLL_collapsed	collapsed	19451
chr05-L	CLN	CLN	simple	19438
chr05-L	CMF	CMF_HP1	phased	19455
chr05-L	CMF	CMF_HP2	phased	1415
chr05-L	CMF	CMF_collapsed	collapsed	19454
chr05-L	CNB_1a	CNB_1a	simple	19111
chr05-L	CNT	CNT_collapsed	collapsed	21004
chr05-L	CPA_1a	CPA_1a	simple	19766
chr05-L	CPG_1a	CPG_1a	simple	22394
chr05-L	CPI_1c	CPI_1c	simple	19446
chr05-L	CPS	CPS_collapsed	collapsed	19462
chr05-L	CQI_4a	CQI_4a	simple	19429
chr05-L	CQS_1a	CQS_1a	simple	19373
chr05-L	CRB_1a	CRB_1a	simple	21032
chr05-L	CRE	CRE_collapsed	collapsed	20431
chr05-L	CRL	CRL	simple	21045
chr05-L	DBVPG6044	DBVPG6044	simple	21462
chr05-L	DBVPG6765	DBVPG6765	simple	21045
chr05-L	EM14S013B	EM14S013B	simple	17856
chr05-L	HLJ1	HLJ1	simple	19520
chr05-L	HN1	HN1	simple	18844
chr05-L	JXXY161	JXXY161	simple	20195
chr05-L	L1374	L1374	simple	21038
chr05-L	RM11	RM11	simple	21036
chr05-L	S288C	S288C	simple	19449
chr05-L	SGDref	SGDref	simple	19449
chr05-L	SK1	SK1	simple	21464
chr05-L	SX2	SX2	simple	20810
chr05-L	UWOPS034614	UWOPS034614	simple	19422
chr05-L	UWOPS052272	UWOPS052272	simple	19424
chr05-L	UWOPS837873	UWOPS837873	simple	21039
chr05-L	W303	W303	simple	19449
chr05-L	XXYS14	XXYS14	simple	32389
chr05-L	Y12	Y12	simple	19433
chr05-L	Y55	Y55	simple	21466
chr05-L	YPS128	YPS128	simple	19427
chr05-L	YPS606	YPS606	simple	19428
chr05-R	AAB	AAB	simple	7388
chr05-R	AAC	AAC_HP1	phased	8089
chr05-R	AAC	AAC_HP2	phased	NA
chr05-R	AAC	AAC_collapsed	collapsed	8088
chr05-R	AAR	AAR	simple	7389
chr05-R	ABA	ABA	simple	23354
chr05-R	ABH	ABH	simple	8429
chr05-R	ACA	ACA	simple	8435
chr05-R	ACH	ACH	simple	7389
chr05-R	ADE	ADE	simple	8288
chr05-R	ADI	ADI	simple	7389
chr05-R	ADM	ADM_collapsed	collapsed	NA
chr05-R	ADQ	ADQ	simple	8438
chr05-R	ADS	ADS	simple	7389
chr05-R	AEG	AEG	simple	7392
chr05-R	AEH	AEH	simple	18225
chr05-R	AEL	AEL_collapsed	collapsed	7543
chr05-R	AFH	AFH	simple	5869
chr05-R	AFI	AFI	simple	8081
chr05-R	AGA_1a	AGA_1a	simple	7389
chr05-R	AGK	AGK	simple	7389
chr05-R	AHG	AHG	simple	7389
chr05-R	AHL	AHL	simple	8083
chr05-R	AIC	AIC	simple	8081
chr05-R	AIE	AIE	simple	7389
chr05-R	AIF	AIF_HP1	phased	7389
chr05-R	AIF	AIF_HP2	phased	7389
chr05-R	AIF	AIF_collapsed	collapsed	7389
chr05-R	AIG	AIG	simple	7389
chr05-R	AIS	AIS_HP1	phased	7389
chr05-R	AIS	AIS_HP2	phased	7389
chr05-R	AIS	AIS_collapsed	collapsed	7389
chr05-R	AKH_1a	AKH_1a	simple	5871
chr05-R	AKR	AKR_collapsed	collapsed	8436
chr05-R	ALH_1b	ALH_1b	simple	8436
chr05-R	ALH_1c	ALH_1c	simple	8436
chr05-R	ALI	ALI_HP1	phased	NA
chr05-R	ALI	ALI_HP2	phased	8291
chr05-R	ALI	ALI_collapsed	collapsed	8031
chr05-R	ALS_1a	ALS_1a	simple	7389
chr05-R	AMH_1a	AMH_1a	simple	11075
chr05-R	AMM_1a	AMM_1a	simple	8486
chr05-R	AMP_1a	AMP_1a	simple	7389
chr05-R	ANE	ANE	simple	8429
chr05-R	ANL	ANL_collapsed	collapsed	5871
chr05-R	ANM	ANM_collapsed	collapsed	5877
chr05-R	APG	APG	simple	18225
chr05-R	AQG_2a	AQG_2a	simple	7389
chr05-R	ASB	ASB_HP1	phased	7388
chr05-R	ASB	ASB_HP2	phased	7391
chr05-R	ASB	ASB_collapsed	collapsed	7404
chr05-R	ASG	ASG	simple	7389
chr05-R	ASN	ASN_collapsed	collapsed	8074
chr05-R	ATM_1a	ATM_1a	simple	7389
chr05-R	ATV	ATV_collapsed	collapsed	8089
chr05-R	AVB	AVB	simple	8075
chr05-R	AVI_1a	AVI_1a	simple	8429
chr05-R	AVN	AVN_collapsed	collapsed	5866
chr05-R	BAD	BAD_collapsed	collapsed	5877
chr05-R	BAF	BAF_collapsed	collapsed	5873
chr05-R	BAG_1a	BAG_1a	simple	6076
chr05-R	BAH	BAH	simple	6083
chr05-R	BAI_1a	BAI_1a	simple	8438
chr05-R	BAK_1a	BAK_1a	simple	8442
chr05-R	BAL_1a	BAL_1a	simple	5943
chr05-R	BAM	BAM	simple	20425
chr05-R	BAP_1a	BAP_1a	simple	20383
chr05-R	BAQ_1a	BAQ_1a	simple	8347
chr05-R	BBF	BBF_HP1	phased	55226
chr05-R	BBF	BBF_HP2	phased	7389
chr05-R	BBF	BBF_collapsed	collapsed	55234
chr05-R	BBL	BBL	simple	8410
chr05-R	BBM_1a	BBM_1a	simple	8521
chr05-R	BBT	BBT_collapsed	collapsed	8443
chr05-R	BCE_3a	BCE_3a	simple	8290
chr05-R	BCN	BCN	simple	8291
chr05-R	BDC_1c	BDC_1c	simple	6659
chr05-R	BDF_1d	BDF_1d	simple	NA
chr05-R	BDH_1b	BDH_1b	simple	40308
chr05-R	BDM_1a	BDM_1a	simple	8265
chr05-R	BDN_1c	BDN_1c	simple	5872
chr05-R	BEM	BEM_collapsed	collapsed	5863
chr05-R	BFH	BFH_HP1	phased	8079
chr05-R	BFH	BFH_HP2	phased	6161
chr05-R	BFH	BFH_collapsed	collapsed	8078
chr05-R	BFP_1a	BFP_1a	simple	13732
chr05-R	BGN_3a	BGN_3a	simple	5872
chr05-R	BGP_1a	BGP_1a	simple	8083
chr05-R	BHH	BHH	simple	7389
chr05-R	BJ4	BJ4	simple	16819
chr05-R	BLD_1a	BLD_1a	simple	7389
chr05-R	BMB	BMB	simple	5871
chr05-R	BMC_2a	BMC_2a	simple	5871
chr05-R	BPG	BPG	simple	18235
chr05-R	BPK	BPK_collapsed	collapsed	7390
chr05-R	BTE	BTE_collapsed	collapsed	7388
chr05-R	BY4742	BY4742	simple	8435
chr05-R	CAS_1a	CAS_1a	simple	8081
chr05-R	CBK	CBK	simple	7389
chr05-R	CBM	CBM_collapsed	collapsed	8435
chr05-R	CCC_1a	CCC_1a	simple	5873
chr05-R	CCN	CCN	simple	5879
chr05-R	CCQ_1a	CCQ_1a	simple	8712
chr05-R	CCT_1a	CCT_1a	simple	6240
chr05-R	CDA	CDA	simple	8435
chr05-R	CDG_1a	CDG_1a	simple	8411
chr05-R	CDN_1a	CDN_1a	simple	8429
chr05-R	CEI_1a	CEI_1a	simple	11073
chr05-R	CEL_1a	CEL_1a	simple	8437
chr05-R	CENPK1137D	CENPK1137D	simple	8435
chr05-R	CEQ_1a	CEQ_1a	simple	18222
chr05-R	CFA	CFA	simple	5871
chr05-R	CFC	CFC_collapsed	collapsed	7389
chr05-R	CFF	CFF_collapsed	collapsed	7405
chr05-R	CFS	CFS	simple	7389
chr05-R	CGH_1	CGH_1_collapsed	collapsed	8438
chr05-R	CGH_3	CGH_3_collapsed	collapsed	8438
chr05-R	CHS_3a	CHS_3a	simple	5821
chr05-R	CIC	CIC_collapsed	collapsed	40269
chr05-R	CIH	CIH_collapsed	collapsed	8447
chr05-R	CKB	CKB_collapsed	collapsed	7390
chr05-R	CLL	CLL_collapsed	collapsed	8438
chr05-R	CLN	CLN	simple	8436
chr05-R	CMF	CMF_HP1	phased	8436
chr05-R	CMF	CMF_HP2	phased	8436
chr05-R	CMF	CMF_collapsed	collapsed	8436
chr05-R	CNB_1a	CNB_1a	simple	8441
chr05-R	CNT	CNT_collapsed	collapsed	7393
chr05-R	CPA_1a	CPA_1a	simple	8520
chr05-R	CPG_1a	CPG_1a	simple	8011
chr05-R	CPI_1c	CPI_1c	simple	8580
chr05-R	CPS	CPS_collapsed	collapsed	8071
chr05-R	CQI_4a	CQI_4a	simple	8439
chr05-R	CQS_1a	CQS_1a	simple	14231
chr05-R	CRB_1a	CRB_1a	simple	7387
chr05-R	CRE	CRE_collapsed	collapsed	7388
chr05-R	CRL	CRL	simple	7389
chr05-R	DBVPG6044	DBVPG6044	simple	8078
chr05-R	DBVPG6765	DBVPG6765	simple	7389
chr05-R	EM14S013B	EM14S013B	simple	10715
chr05-R	HLJ1	HLJ1	simple	6814
chr05-R	HN1	HN1	simple	5167
chr05-R	JXXY161	JXXY161	simple	14256
chr05-R	L1374	L1374	simple	7389
chr05-R	RM11	RM11	simple	8077
chr05-R	S288C	S288C	simple	8435
chr05-R	SGDref	SGDref	simple	8435
chr05-R	SK1	SK1	simple	8079
chr05-R	SX2	SX2	simple	6729
chr05-R	UWOPS034614	UWOPS034614	simple	5871
chr05-R	UWOPS052272	UWOPS052272	simple	5871
chr05-R	UWOPS837873	UWOPS837873	simple	8429
chr05-R	W303	W303	simple	8435
chr05-R	XXYS14	XXYS14	simple	11421
chr05-R	Y12	Y12	simple	8436
chr05-R	Y55	Y55	simple	7389
chr05-R	YPS128	YPS128	simple	8429
chr05-R	YPS606	YPS606	simple	8429
chr06-L	AAB	AAB	simple	108273
chr06-L	AAC	AAC_HP1	phased	13310
chr06-L	AAC	AAC_HP2	phased	13273
chr06-L	AAC	AAC_collapsed	collapsed	13309
chr06-L	AAR	AAR	simple	26853
chr06-L	ABA	ABA	simple	13319
chr06-L	ABH	ABH	simple	49144
chr06-L	ACA	ACA	simple	15732
chr06-L	ACH	ACH	simple	13928
chr06-L	ADE	ADE	simple	50335
chr06-L	ADI	ADI	simple	13048
chr06-L	ADM	ADM_collapsed	collapsed	13429
chr06-L	ADQ	ADQ	simple	26960
chr06-L	ADS	ADS	simple	11136
chr06-L	AEG	AEG	simple	13265
chr06-L	AEH	AEH	simple	48233
chr06-L	AEL	AEL_collapsed	collapsed	15168
chr06-L	AFH	AFH	simple	4868
chr06-L	AFI	AFI	simple	14989
chr06-L	AGA_1a	AGA_1a	simple	13293
chr06-L	AGK	AGK	simple	13309
chr06-L	AHG	AHG	simple	13318
chr06-L	AHL	AHL	simple	13168
chr06-L	AIC	AIC	simple	13264
chr06-L	AIE	AIE	simple	14202
chr06-L	AIF	AIF_HP1	phased	13648
chr06-L	AIF	AIF_HP2	phased	13643
chr06-L	AIF	AIF_collapsed	collapsed	13653
chr06-L	AIG	AIG	simple	26843
chr06-L	AIS	AIS_HP1	phased	13315
chr06-L	AIS	AIS_HP2	phased	43664
chr06-L	AIS	AIS_collapsed	collapsed	13314
chr06-L	AKH_1a	AKH_1a	simple	46142
chr06-L	AKR	AKR_collapsed	collapsed	35504
chr06-L	ALH_1b	ALH_1b	simple	42269
chr06-L	ALH_1c	ALH_1c	simple	42271
chr06-L	ALI	ALI_HP1	phased	269259
chr06-L	ALI	ALI_HP2	phased	10202
chr06-L	ALI	ALI_collapsed	collapsed	287466
chr06-L	ALS_1a	ALS_1a	simple	13056
chr06-L	AMH_1a	AMH_1a	simple	47139
chr06-L	AMM_1a	AMM_1a	simple	49318
chr06-L	AMP_1a	AMP_1a	simple	15558
chr06-L	ANE	ANE	simple	49792
chr06-L	ANL	ANL_collapsed	collapsed	15278
chr06-L	ANM	ANM_collapsed	collapsed	15582
chr06-L	APG	APG	simple	21949
chr06-L	AQG_2a	AQG_2a	simple	26859
chr06-L	ASB	ASB_HP1	phased	26849
chr06-L	ASB	ASB_HP2	phased	26856
chr06-L	ASB	ASB_collapsed	collapsed	26858
chr06-L	ASG	ASG	simple	13320
chr06-L	ASN	ASN_collapsed	collapsed	20329
chr06-L	ATM_1a	ATM_1a	simple	13307
chr06-L	ATV	ATV_collapsed	collapsed	13417
chr06-L	AVB	AVB	simple	13965
chr06-L	AVI_1a	AVI_1a	simple	49854
chr06-L	AVN	AVN_collapsed	collapsed	15499
chr06-L	BAD	BAD_collapsed	collapsed	22722
chr06-L	BAF	BAF_collapsed	collapsed	46629
chr06-L	BAG_1a	BAG_1a	simple	48253
chr06-L	BAH	BAH	simple	37285
chr06-L	BAI_1a	BAI_1a	simple	49494
chr06-L	BAK_1a	BAK_1a	simple	49798
chr06-L	BAL_1a	BAL_1a	simple	48804
chr06-L	BAM	BAM	simple	48953
chr06-L	BAP_1a	BAP_1a	simple	48967
chr06-L	BAQ_1a	BAQ_1a	simple	49799
chr06-L	BBF	BBF_HP1	phased	26414
chr06-L	BBF	BBF_HP2	phased	13280
chr06-L	BBF	BBF_collapsed	collapsed	26416
chr06-L	BBL	BBL	simple	48263
chr06-L	BBM_1a	BBM_1a	simple	43442
chr06-L	BBT	BBT_collapsed	collapsed	13161
chr06-L	BCE_3a	BCE_3a	simple	279884
chr06-L	BCN	BCN	simple	279697
chr06-L	BDC_1c	BDC_1c	simple	13909
chr06-L	BDF_1d	BDF_1d	simple	50303
chr06-L	BDH_1b	BDH_1b	simple	49470
chr06-L	BDM_1a	BDM_1a	simple	48985
chr06-L	BDN_1c	BDN_1c	simple	14987
chr06-L	BEM	BEM_collapsed	collapsed	15182
chr06-L	BFH	BFH_HP1	phased	28647
chr06-L	BFH	BFH_HP2	phased	21518
chr06-L	BFH	BFH_collapsed	collapsed	28652
chr06-L	BFP_1a	BFP_1a	simple	49279
chr06-L	BGN_3a	BGN_3a	simple	28639
chr06-L	BGP_1a	BGP_1a	simple	34501
chr06-L	BHH	BHH	simple	13254
chr06-L	BJ4	BJ4	simple	51637
chr06-L	BLD_1a	BLD_1a	simple	13307
chr06-L	BMB	BMB	simple	45479
chr06-L	BMC_2a	BMC_2a	simple	45464
chr06-L	BPG	BPG	simple	42156
chr06-L	BPK	BPK_collapsed	collapsed	13292
chr06-L	BTE	BTE_collapsed	collapsed	26407
chr06-L	BY4742	BY4742	simple	26941
chr06-L	CAS_1a	CAS_1a	simple	13268
chr06-L	CBK	CBK	simple	45959
chr06-L	CBM	CBM_collapsed	collapsed	28173
chr06-L	CCC_1a	CCC_1a	simple	49057
chr06-L	CCN	CCN	simple	49327
chr06-L	CCQ_1a	CCQ_1a	simple	49648
chr06-L	CCT_1a	CCT_1a	simple	45483
chr06-L	CDA	CDA	simple	26873
chr06-L	CDG_1a	CDG_1a	simple	48786
chr06-L	CDN_1a	CDN_1a	simple	49191
chr06-L	CEI_1a	CEI_1a	simple	52490
chr06-L	CEL_1a	CEL_1a	simple	41633
chr06-L	CENPK1137D	CENPK1137D	simple	26941
chr06-L	CEQ_1a	CEQ_1a	simple	15637
chr06-L	CFA	CFA	simple	45432
chr06-L	CFC	CFC_collapsed	collapsed	13570
chr06-L	CFF	CFF_collapsed	collapsed	33215
chr06-L	CFS	CFS	simple	13178
chr06-L	CGH_1	CGH_1_collapsed	collapsed	15195
chr06-L	CGH_3	CGH_3_collapsed	collapsed	15194
chr06-L	CHS_3a	CHS_3a	simple	50040
chr06-L	CIC	CIC_collapsed	collapsed	33529
chr06-L	CIH	CIH_collapsed	collapsed	19598
chr06-L	CKB	CKB_collapsed	collapsed	13311
chr06-L	CLL	CLL_collapsed	collapsed	41678
chr06-L	CLN	CLN	simple	26934
chr06-L	CMF	CMF_HP1	phased	50846
chr06-L	CMF	CMF_HP2	phased	26935
chr06-L	CMF	CMF_collapsed	collapsed	26956
chr06-L	CNB_1a	CNB_1a	simple	13309
chr06-L	CNT	CNT_collapsed	collapsed	16219
chr06-L	CPA_1a	CPA_1a	simple	13313
chr06-L	CPG_1a	CPG_1a	simple	13858
chr06-L	CPI_1c	CPI_1c	simple	15560
chr06-L	CPS	CPS_collapsed	collapsed	19677
chr06-L	CQI_4a	CQI_4a	simple	25872
chr06-L	CQS_1a	CQS_1a	simple	45181
chr06-L	CRB_1a	CRB_1a	simple	13302
chr06-L	CRE	CRE_collapsed	collapsed	13436
chr06-L	CRL	CRL	simple	13296
chr06-L	DBVPG6044	DBVPG6044	simple	45960
chr06-L	DBVPG6765	DBVPG6765	simple	13322
chr06-L	EM14S013B	EM14S013B	simple	51993
chr06-L	HLJ1	HLJ1	simple	37516
chr06-L	HN1	HN1	simple	52247
chr06-L	JXXY161	JXXY161	simple	47282
chr06-L	L1374	L1374	simple	13315
chr06-L	RM11	RM11	simple	13168
chr06-L	S288C	S288C	simple	26943
chr06-L	SGDref	SGDref	simple	26943
chr06-L	SK1	SK1	simple	45961
chr06-L	SX2	SX2	simple	49644
chr06-L	UWOPS034614	UWOPS034614	simple	45475
chr06-L	UWOPS052272	UWOPS052272	simple	45474
chr06-L	UWOPS837873	UWOPS837873	simple	49053
chr06-L	W303	W303	simple	26942
chr06-L	XXYS14	XXYS14	simple	43159
chr06-L	Y12	Y12	simple	41613
chr06-L	Y55	Y55	simple	35250
chr06-L	YPS128	YPS128	simple	49814
chr06-L	YPS606	YPS606	simple	49813
chr06-R	AAB	AAB	simple	3708
chr06-R	AAC	AAC_HP1	phased	8709
chr06-R	AAC	AAC_HP2	phased	8709
chr06-R	AAC	AAC_collapsed	collapsed	8707
chr06-R	AAR	AAR	simple	3710
chr06-R	ABA	ABA	simple	8711
chr06-R	ABH	ABH	simple	3705
chr06-R	ACA	ACA	simple	3708
chr06-R	ACH	ACH	simple	3708
chr06-R	ADE	ADE	simple	10314
chr06-R	ADI	ADI	simple	3707
chr06-R	ADM	ADM_collapsed	collapsed	3565
chr06-R	ADQ	ADQ	simple	8694
chr06-R	ADS	ADS	simple	3708
chr06-R	AEG	AEG	simple	8711
chr06-R	AEH	AEH	simple	3374
chr06-R	AEL	AEL_collapsed	collapsed	8709
chr06-R	AFH	AFH	simple	8708
chr06-R	AFI	AFI	simple	3568
chr06-R	AGA_1a	AGA_1a	simple	3708
chr06-R	AGK	AGK	simple	3566
chr06-R	AHG	AHG	simple	20635
chr06-R	AHL	AHL	simple	24528
chr06-R	AIC	AIC	simple	3566
chr06-R	AIE	AIE	simple	3708
chr06-R	AIF	AIF_HP1	phased	3708
chr06-R	AIF	AIF_HP2	phased	3708
chr06-R	AIF	AIF_collapsed	collapsed	3708
chr06-R	AIG	AIG	simple	3566
chr06-R	AIS	AIS_HP1	phased	3708
chr06-R	AIS	AIS_HP2	phased	9244
chr06-R	AIS	AIS_collapsed	collapsed	3708
chr06-R	AKH_1a	AKH_1a	simple	3574
chr06-R	AKR	AKR_collapsed	collapsed	8703
chr06-R	ALH_1b	ALH_1b	simple	8703
chr06-R	ALH_1c	ALH_1c	simple	8703
chr06-R	ALI	ALI_HP1	phased	5660
chr06-R	ALI	ALI_HP2	phased	1935
chr06-R	ALI	ALI_collapsed	collapsed	5660
chr06-R	ALS_1a	ALS_1a	simple	3566
chr06-R	AMH_1a	AMH_1a	simple	1074
chr06-R	AMM_1a	AMM_1a	simple	8705
chr06-R	AMP_1a	AMP_1a	simple	3708
chr06-R	ANE	ANE	simple	8686
chr06-R	ANL	ANL_collapsed	collapsed	9133
chr06-R	ANM	ANM_collapsed	collapsed	7980
chr06-R	APG	APG	simple	3570
chr06-R	AQG_2a	AQG_2a	simple	3708
chr06-R	ASB	ASB_HP1	phased	3565
chr06-R	ASB	ASB_HP2	phased	3567
chr06-R	ASB	ASB_collapsed	collapsed	3567
chr06-R	ASG	ASG	simple	3707
chr06-R	ASN	ASN_collapsed	collapsed	4519
chr06-R	ATM_1a	ATM_1a	simple	3711
chr06-R	ATV	ATV_collapsed	collapsed	3567
chr06-R	AVB	AVB	simple	15458
chr06-R	AVI_1a	AVI_1a	simple	8688
chr06-R	AVN	AVN_collapsed	collapsed	8029
chr06-R	BAD	BAD_collapsed	collapsed	43755
chr06-R	BAF	BAF_collapsed	collapsed	3576
chr06-R	BAG_1a	BAG_1a	simple	3572
chr06-R	BAH	BAH	simple	3561
chr06-R	BAI_1a	BAI_1a	simple	3567
chr06-R	BAK_1a	BAK_1a	simple	3571
chr06-R	BAL_1a	BAL_1a	simple	3577
chr06-R	BAM	BAM	simple	3567
chr06-R	BAP_1a	BAP_1a	simple	3562
chr06-R	BAQ_1a	BAQ_1a	simple	9707
chr06-R	BBF	BBF_HP1	phased	3710
chr06-R	BBF	BBF_HP2	phased	8851
chr06-R	BBF	BBF_collapsed	collapsed	3711
chr06-R	BBL	BBL	simple	3566
chr06-R	BBM_1a	BBM_1a	simple	16872
chr06-R	BBT	BBT_collapsed	collapsed	8713
chr06-R	BCE_3a	BCE_3a	simple	3571
chr06-R	BCN	BCN	simple	3560
chr06-R	BDC_1c	BDC_1c	simple	8731
chr06-R	BDF_1d	BDF_1d	simple	8732
chr06-R	BDH_1b	BDH_1b	simple	3710
chr06-R	BDM_1a	BDM_1a	simple	3569
chr06-R	BDN_1c	BDN_1c	simple	7705
chr06-R	BEM	BEM_collapsed	collapsed	4238
chr06-R	BFH	BFH_HP1	phased	3570
chr06-R	BFH	BFH_HP2	phased	3570
chr06-R	BFH	BFH_collapsed	collapsed	3570
chr06-R	BFP_1a	BFP_1a	simple	3568
chr06-R	BGN_3a	BGN_3a	simple	3569
chr06-R	BGP_1a	BGP_1a	simple	3569
chr06-R	BHH	BHH	simple	8711
chr06-R	BJ4	BJ4	simple	8412
chr06-R	BLD_1a	BLD_1a	simple	3707
chr06-R	BMB	BMB	simple	8708
chr06-R	BMC_2a	BMC_2a	simple	8708
chr06-R	BPG	BPG	simple	3761
chr06-R	BPK	BPK_collapsed	collapsed	3709
chr06-R	BTE	BTE_collapsed	collapsed	3708
chr06-R	BY4742	BY4742	simple	3707
chr06-R	CAS_1a	CAS_1a	simple	3568
chr06-R	CBK	CBK	simple	3707
chr06-R	CBM	CBM_collapsed	collapsed	3710
chr06-R	CCC_1a	CCC_1a	simple	9718
chr06-R	CCN	CCN	simple	3571
chr06-R	CCQ_1a	CCQ_1a	simple	3907
chr06-R	CCT_1a	CCT_1a	simple	8703
chr06-R	CDA	CDA	simple	8702
chr06-R	CDG_1a	CDG_1a	simple	8701
chr06-R	CDN_1a	CDN_1a	simple	8690
chr06-R	CEI_1a	CEI_1a	simple	6854
chr06-R	CEL_1a	CEL_1a	simple	8732
chr06-R	CENPK1137D	CENPK1137D	simple	3707
chr06-R	CEQ_1a	CEQ_1a	simple	3580
chr06-R	CFA	CFA	simple	3575
chr06-R	CFC	CFC_collapsed	collapsed	3569
chr06-R	CFF	CFF_collapsed	collapsed	3566
chr06-R	CFS	CFS	simple	3711
chr06-R	CGH_1	CGH_1_collapsed	collapsed	8715
chr06-R	CGH_3	CGH_3_collapsed	collapsed	8715
chr06-R	CHS_3a	CHS_3a	simple	8711
chr06-R	CIC	CIC_collapsed	collapsed	3708
chr06-R	CIH	CIH_collapsed	collapsed	8710
chr06-R	CKB	CKB_collapsed	collapsed	3709
chr06-R	CLL	CLL_collapsed	collapsed	8702
chr06-R	CLN	CLN	simple	8703
chr06-R	CMF	CMF_HP1	phased	8703
chr06-R	CMF	CMF_HP2	phased	8702
chr06-R	CMF	CMF_collapsed	collapsed	8702
chr06-R	CNB_1a	CNB_1a	simple	3755
chr06-R	CNT	CNT_collapsed	collapsed	3744
chr06-R	CPA_1a	CPA_1a	simple	16873
chr06-R	CPG_1a	CPG_1a	simple	24320
chr06-R	CPI_1c	CPI_1c	simple	3703
chr06-R	CPS	CPS_collapsed	collapsed	3724
chr06-R	CQI_4a	CQI_4a	simple	3571
chr06-R	CQS_1a	CQS_1a	simple	10703
chr06-R	CRB_1a	CRB_1a	simple	3707
chr06-R	CRE	CRE_collapsed	collapsed	8709
chr06-R	CRL	CRL	simple	3707
chr06-R	DBVPG6044	DBVPG6044	simple	3575
chr06-R	DBVPG6765	DBVPG6765	simple	3707
chr06-R	EM14S013B	EM14S013B	simple	460
chr06-R	HLJ1	HLJ1	simple	4941
chr06-R	HN1	HN1	simple	3888
chr06-R	JXXY161	JXXY161	simple	781
chr06-R	L1374	L1374	simple	3707
chr06-R	RM11	RM11	simple	3711
chr06-R	S288C	S288C	simple	3707
chr06-R	SGDref	SGDref	simple	3707
chr06-R	SK1	SK1	simple	3575
chr06-R	SX2	SX2	simple	3572
chr06-R	UWOPS034614	UWOPS034614	simple	8708
chr06-R	UWOPS052272	UWOPS052272	simple	8699
chr06-R	UWOPS837873	UWOPS837873	simple	8705
chr06-R	W303	W303	simple	3707
chr06-R	XXYS14	XXYS14	simple	421
chr06-R	Y12	Y12	simple	8709
chr06-R	Y55	Y55	simple	3710
chr06-R	YPS128	YPS128	simple	8688
chr06-R	YPS606	YPS606	simple	8688
chr07-L	AAB	AAB	simple	9604
chr07-L	AAC	AAC_HP1	phased	4869
chr07-L	AAC	AAC_HP2	phased	4874
chr07-L	AAC	AAC_collapsed	collapsed	4872
chr07-L	AAR	AAR	simple	9605
chr07-L	ABA	ABA	simple	1295
chr07-L	ABH	ABH	simple	9603
chr07-L	ACA	ACA	simple	9536
chr07-L	ACH	ACH	simple	9315
chr07-L	ADE	ADE	simple	5407
chr07-L	ADI	ADI	simple	5095
chr07-L	ADM	ADM_collapsed	collapsed	9534
chr07-L	ADQ	ADQ	simple	4889
chr07-L	ADS	ADS	simple	11641
chr07-L	AEG	AEG	simple	4869
chr07-L	AEH	AEH	simple	4869
chr07-L	AEL	AEL_collapsed	collapsed	9608
chr07-L	AFH	AFH	simple	4887
chr07-L	AFI	AFI	simple	10235
chr07-L	AGA_1a	AGA_1a	simple	11657
chr07-L	AGK	AGK	simple	9537
chr07-L	AHG	AHG	simple	9537
chr07-L	AHL	AHL	simple	8831
chr07-L	AIC	AIC	simple	10225
chr07-L	AIE	AIE	simple	9606
chr07-L	AIF	AIF_HP1	phased	NA
chr07-L	AIF	AIF_HP2	phased	9608
chr07-L	AIF	AIF_collapsed	collapsed	9608
chr07-L	AIG	AIG	simple	9575
chr07-L	AIS	AIS_HP1	phased	10235
chr07-L	AIS	AIS_HP2	phased	9605
chr07-L	AIS	AIS_collapsed	collapsed	10272
chr07-L	AKH_1a	AKH_1a	simple	4864
chr07-L	AKR	AKR_collapsed	collapsed	4861
chr07-L	ALH_1b	ALH_1b	simple	4861
chr07-L	ALH_1c	ALH_1c	simple	4861
chr07-L	ALI	ALI_HP1	phased	5018
chr07-L	ALI	ALI_HP2	phased	26754
chr07-L	ALI	ALI_collapsed	collapsed	5019
chr07-L	ALS_1a	ALS_1a	simple	9539
chr07-L	AMH_1a	AMH_1a	simple	3671
chr07-L	AMM_1a	AMM_1a	simple	4887
chr07-L	AMP_1a	AMP_1a	simple	9536
chr07-L	ANE	ANE	simple	4886
chr07-L	ANL	ANL_collapsed	collapsed	5074
chr07-L	ANM	ANM_collapsed	collapsed	5100
chr07-L	APG	APG	simple	4869
chr07-L	AQG_2a	AQG_2a	simple	9606
chr07-L	ASB	ASB_HP1	phased	5098
chr07-L	ASB	ASB_HP2	phased	NA
chr07-L	ASB	ASB_collapsed	collapsed	5098
chr07-L	ASG	ASG	simple	11714
chr07-L	ASN	ASN_collapsed	collapsed	11234
chr07-L	ATM_1a	ATM_1a	simple	9609
chr07-L	ATV	ATV_collapsed	collapsed	4869
chr07-L	AVB	AVB	simple	8832
chr07-L	AVI_1a	AVI_1a	simple	4888
chr07-L	AVN	AVN_collapsed	collapsed	5078
chr07-L	BAD	BAD_collapsed	collapsed	4875
chr07-L	BAF	BAF_collapsed	collapsed	11700
chr07-L	BAG_1a	BAG_1a	simple	4626
chr07-L	BAH	BAH	simple	4617
chr07-L	BAI_1a	BAI_1a	simple	5090
chr07-L	BAK_1a	BAK_1a	simple	5095
chr07-L	BAL_1a	BAL_1a	simple	4892
chr07-L	BAM	BAM	simple	4850
chr07-L	BAP_1a	BAP_1a	simple	4999
chr07-L	BAQ_1a	BAQ_1a	simple	5521
chr07-L	BBF	BBF_HP1	phased	9533
chr07-L	BBF	BBF_HP2	phased	9608
chr07-L	BBF	BBF_collapsed	collapsed	9706
chr07-L	BBL	BBL	simple	5092
chr07-L	BBM_1a	BBM_1a	simple	5207
chr07-L	BBT	BBT_collapsed	collapsed	9606
chr07-L	BCE_3a	BCE_3a	simple	5098
chr07-L	BCN	BCN	simple	5089
chr07-L	BDC_1c	BDC_1c	simple	5102
chr07-L	BDF_1d	BDF_1d	simple	5102
chr07-L	BDH_1b	BDH_1b	simple	9537
chr07-L	BDM_1a	BDM_1a	simple	4882
chr07-L	BDN_1c	BDN_1c	simple	5099
chr07-L	BEM	BEM_collapsed	collapsed	5100
chr07-L	BFH	BFH_HP1	phased	12302
chr07-L	BFH	BFH_HP2	phased	15571
chr07-L	BFH	BFH_collapsed	collapsed	15573
chr07-L	BFP_1a	BFP_1a	simple	5089
chr07-L	BGN_3a	BGN_3a	simple	5091
chr07-L	BGP_1a	BGP_1a	simple	5088
chr07-L	BHH	BHH	simple	5015
chr07-L	BJ4	BJ4	simple	4451
chr07-L	BLD_1a	BLD_1a	simple	9538
chr07-L	BMB	BMB	simple	12456
chr07-L	BMC_2a	BMC_2a	simple	12452
chr07-L	BPG	BPG	simple	4899
chr07-L	BPK	BPK_collapsed	collapsed	9539
chr07-L	BTE	BTE_collapsed	collapsed	9612
chr07-L	BY4742	BY4742	simple	9531
chr07-L	CAS_1a	CAS_1a	simple	10226
chr07-L	CBK	CBK	simple	4803
chr07-L	CBM	CBM_collapsed	collapsed	4802
chr07-L	CCC_1a	CCC_1a	simple	4891
chr07-L	CCN	CCN	simple	6775
chr07-L	CCQ_1a	CCQ_1a	simple	10589
chr07-L	CCT_1a	CCT_1a	simple	21964
chr07-L	CDA	CDA	simple	4867
chr07-L	CDG_1a	CDG_1a	simple	4878
chr07-L	CDN_1a	CDN_1a	simple	4877
chr07-L	CEI_1a	CEI_1a	simple	3569
chr07-L	CEL_1a	CEL_1a	simple	4874
chr07-L	CENPK1137D	CENPK1137D	simple	9537
chr07-L	CEQ_1a	CEQ_1a	simple	5107
chr07-L	CFA	CFA	simple	11624
chr07-L	CFC	CFC_collapsed	collapsed	4866
chr07-L	CFF	CFF_collapsed	collapsed	9595
chr07-L	CFS	CFS	simple	9537
chr07-L	CGH_1	CGH_1_collapsed	collapsed	4871
chr07-L	CGH_3	CGH_3_collapsed	collapsed	4868
chr07-L	CHS_3a	CHS_3a	simple	4885
chr07-L	CIC	CIC_collapsed	collapsed	1280
chr07-L	CIH	CIH_collapsed	collapsed	4889
chr07-L	CKB	CKB_collapsed	collapsed	9537
chr07-L	CLL	CLL_collapsed	collapsed	4869
chr07-L	CLN	CLN	simple	6560
chr07-L	CMF	CMF_HP1	phased	NA
chr07-L	CMF	CMF_HP2	phased	6561
chr07-L	CMF	CMF_collapsed	collapsed	6561
chr07-L	CNB_1a	CNB_1a	simple	4869
chr07-L	CNT	CNT_collapsed	collapsed	4869
chr07-L	CPA_1a	CPA_1a	simple	5422
chr07-L	CPG_1a	CPG_1a	simple	8833
chr07-L	CPI_1c	CPI_1c	simple	5404
chr07-L	CPS	CPS_collapsed	collapsed	35988
chr07-L	CQI_4a	CQI_4a	simple	9605
chr07-L	CQS_1a	CQS_1a	simple	13268
chr07-L	CRB_1a	CRB_1a	simple	5029
chr07-L	CRE	CRE_collapsed	collapsed	4887
chr07-L	CRL	CRL	simple	11610
chr07-L	DBVPG6044	DBVPG6044	simple	4803
chr07-L	DBVPG6765	DBVPG6765	simple	9606
chr07-L	EM14S013B	EM14S013B	simple	2770
chr07-L	HLJ1	HLJ1	simple	4620
chr07-L	HN1	HN1	simple	4031
chr07-L	JXXY161	JXXY161	simple	3421
chr07-L	L1374	L1374	simple	9534
chr07-L	RM11	RM11	simple	9536
chr07-L	S288C	S288C	simple	9531
chr07-L	SGDref	SGDref	simple	9530
chr07-L	SK1	SK1	simple	4803
chr07-L	SX2	SX2	simple	3909
chr07-L	UWOPS034614	UWOPS034614	simple	10832
chr07-L	UWOPS052272	UWOPS052272	simple	12471
chr07-L	UWOPS837873	UWOPS837873	simple	2932
chr07-L	W303	W303	simple	4803
chr07-L	XXYS14	XXYS14	simple	3103
chr07-L	Y12	Y12	simple	4882
chr07-L	Y55	Y55	simple	4481
chr07-L	YPS128	YPS128	simple	4886
chr07-L	YPS606	YPS606	simple	2940
chr07-R	AAB	AAB	simple	18462
chr07-R	AAC	AAC_HP1	phased	25735
chr07-R	AAC	AAC_HP2	phased	25720
chr07-R	AAC	AAC_collapsed	collapsed	25724
chr07-R	AAR	AAR	simple	25385
chr07-R	ABA	ABA	simple	35104
chr07-R	ABH	ABH	simple	12302
chr07-R	ACA	ACA	simple	12324
chr07-R	ACH	ACH	simple	12323
chr07-R	ADE	ADE	simple	35080
chr07-R	ADI	ADI	simple	13216
chr07-R	ADM	ADM_collapsed	collapsed	24389
chr07-R	ADQ	ADQ	simple	18651
chr07-R	ADS	ADS	simple	25086
chr07-R	AEG	AEG	simple	34890
chr07-R	AEH	AEH	simple	24885
chr07-R	AEL	AEL_collapsed	collapsed	25563
chr07-R	AFH	AFH	simple	126448
chr07-R	AFI	AFI	simple	13208
chr07-R	AGA_1a	AGA_1a	simple	13220
chr07-R	AGK	AGK	simple	26107
chr07-R	AHG	AHG	simple	12815
chr07-R	AHL	AHL	simple	13226
chr07-R	AIC	AIC	simple	13076
chr07-R	AIE	AIE	simple	13201
chr07-R	AIF	AIF_HP1	phased	13215
chr07-R	AIF	AIF_HP2	phased	13216
chr07-R	AIF	AIF_collapsed	collapsed	12818
chr07-R	AIG	AIG	simple	25814
chr07-R	AIS	AIS_HP1	phased	25378
chr07-R	AIS	AIS_HP2	phased	27210
chr07-R	AIS	AIS_collapsed	collapsed	25373
chr07-R	AKH_1a	AKH_1a	simple	NA
chr07-R	AKR	AKR_collapsed	collapsed	18627
chr07-R	ALH_1b	ALH_1b	simple	18639
chr07-R	ALH_1c	ALH_1c	simple	18646
chr07-R	ALI	ALI_HP1	phased	10490
chr07-R	ALI	ALI_HP2	phased	2119
chr07-R	ALI	ALI_collapsed	collapsed	10491
chr07-R	ALS_1a	ALS_1a	simple	25414
chr07-R	AMH_1a	AMH_1a	simple	22554
chr07-R	AMM_1a	AMM_1a	simple	42382
chr07-R	AMP_1a	AMP_1a	simple	25641
chr07-R	ANE	ANE	simple	35054
chr07-R	ANL	ANL_collapsed	collapsed	13211
chr07-R	ANM	ANM_collapsed	collapsed	13260
chr07-R	APG	APG	simple	24880
chr07-R	AQG_2a	AQG_2a	simple	25531
chr07-R	ASB	ASB_HP1	phased	25546
chr07-R	ASB	ASB_HP2	phased	25538
chr07-R	ASB	ASB_collapsed	collapsed	13236
chr07-R	ASG	ASG	simple	12390
chr07-R	ASN	ASN_collapsed	collapsed	19161
chr07-R	ATM_1a	ATM_1a	simple	13217
chr07-R	ATV	ATV_collapsed	collapsed	25810
chr07-R	AVB	AVB	simple	12764
chr07-R	AVI_1a	AVI_1a	simple	35076
chr07-R	AVN	AVN_collapsed	collapsed	13211
chr07-R	BAD	BAD_collapsed	collapsed	10170
chr07-R	BAF	BAF_collapsed	collapsed	10171
chr07-R	BAG_1a	BAG_1a	simple	35387
chr07-R	BAH	BAH	simple	35435
chr07-R	BAI_1a	BAI_1a	simple	35118
chr07-R	BAK_1a	BAK_1a	simple	34941
chr07-R	BAL_1a	BAL_1a	simple	22303
chr07-R	BAM	BAM	simple	35062
chr07-R	BAP_1a	BAP_1a	simple	35085
chr07-R	BAQ_1a	BAQ_1a	simple	26640
chr07-R	BBF	BBF_HP1	phased	25914
chr07-R	BBF	BBF_HP2	phased	13211
chr07-R	BBF	BBF_collapsed	collapsed	25915
chr07-R	BBL	BBL	simple	34925
chr07-R	BBM_1a	BBM_1a	simple	12485
chr07-R	BBT	BBT_collapsed	collapsed	23412
chr07-R	BCE_3a	BCE_3a	simple	11320
chr07-R	BCN	BCN	simple	11321
chr07-R	BDC_1c	BDC_1c	simple	13217
chr07-R	BDF_1d	BDF_1d	simple	12327
chr07-R	BDH_1b	BDH_1b	simple	10363
chr07-R	BDM_1a	BDM_1a	simple	22599
chr07-R	BDN_1c	BDN_1c	simple	17165
chr07-R	BEM	BEM_collapsed	collapsed	16254
chr07-R	BFH	BFH_HP1	phased	12322
chr07-R	BFH	BFH_HP2	phased	19176
chr07-R	BFH	BFH_collapsed	collapsed	12314
chr07-R	BFP_1a	BFP_1a	simple	34899
chr07-R	BGN_3a	BGN_3a	simple	13159
chr07-R	BGP_1a	BGP_1a	simple	19194
chr07-R	BHH	BHH	simple	9986
chr07-R	BJ4	BJ4	simple	34728
chr07-R	BLD_1a	BLD_1a	simple	31059
chr07-R	BMB	BMB	simple	34564
chr07-R	BMC_2a	BMC_2a	simple	34572
chr07-R	BPG	BPG	simple	12338
chr07-R	BPK	BPK_collapsed	collapsed	13218
chr07-R	BTE	BTE_collapsed	collapsed	25381
chr07-R	BY4742	BY4742	simple	13845
chr07-R	CAS_1a	CAS_1a	simple	12809
chr07-R	CBK	CBK	simple	13843
chr07-R	CBM	CBM_collapsed	collapsed	13832
chr07-R	CCC_1a	CCC_1a	simple	35127
chr07-R	CCN	CCN	simple	33950
chr07-R	CCQ_1a	CCQ_1a	simple	35146
chr07-R	CCT_1a	CCT_1a	simple	12317
chr07-R	CDA	CDA	simple	12312
chr07-R	CDG_1a	CDG_1a	simple	35118
chr07-R	CDN_1a	CDN_1a	simple	35103
chr07-R	CEI_1a	CEI_1a	simple	22554
chr07-R	CEL_1a	CEL_1a	simple	24865
chr07-R	CENPK1137D	CENPK1137D	simple	13846
chr07-R	CEQ_1a	CEQ_1a	simple	11298
chr07-R	CFA	CFA	simple	10161
chr07-R	CFC	CFC_collapsed	collapsed	13212
chr07-R	CFF	CFF_collapsed	collapsed	13166
chr07-R	CFS	CFS	simple	25081
chr07-R	CGH_1	CGH_1_collapsed	collapsed	13204
chr07-R	CGH_3	CGH_3_collapsed	collapsed	13204
chr07-R	CHS_3a	CHS_3a	simple	28007
chr07-R	CIC	CIC_collapsed	collapsed	12295
chr07-R	CIH	CIH_collapsed	collapsed	12309
chr07-R	CKB	CKB_collapsed	collapsed	13218
chr07-R	CLL	CLL_collapsed	collapsed	91196
chr07-R	CLN	CLN	simple	22605
chr07-R	CMF	CMF_HP1	phased	18659
chr07-R	CMF	CMF_HP2	phased	18660
chr07-R	CMF	CMF_collapsed	collapsed	18662
chr07-R	CNB_1a	CNB_1a	simple	23447
chr07-R	CNT	CNT_collapsed	collapsed	18437
chr07-R	CPA_1a	CPA_1a	simple	12310
chr07-R	CPG_1a	CPG_1a	simple	11245
chr07-R	CPI_1c	CPI_1c	simple	12486
chr07-R	CPS	CPS_collapsed	collapsed	10175
chr07-R	CQI_4a	CQI_4a	simple	23111
chr07-R	CQS_1a	CQS_1a	simple	35822
chr07-R	CRB_1a	CRB_1a	simple	13214
chr07-R	CRE	CRE_collapsed	collapsed	24886
chr07-R	CRL	CRL	simple	13213
chr07-R	DBVPG6044	DBVPG6044	simple	10164
chr07-R	DBVPG6765	DBVPG6765	simple	25378
chr07-R	EM14S013B	EM14S013B	simple	22213
chr07-R	HLJ1	HLJ1	simple	18306
chr07-R	HN1	HN1	simple	20419
chr07-R	JXXY161	JXXY161	simple	22539
chr07-R	L1374	L1374	simple	25400
chr07-R	RM11	RM11	simple	25065
chr07-R	S288C	S288C	simple	13845
chr07-R	SGDref	SGDref	simple	13845
chr07-R	SK1	SK1	simple	10164
chr07-R	SX2	SX2	simple	35032
chr07-R	UWOPS034614	UWOPS034614	simple	34564
chr07-R	UWOPS052272	UWOPS052272	simple	34564
chr07-R	UWOPS837873	UWOPS837873	simple	35105
chr07-R	W303	W303	simple	13845
chr07-R	XXYS14	XXYS14	simple	24055
chr07-R	Y12	Y12	simple	24886
chr07-R	Y55	Y55	simple	10655
chr07-R	YPS128	YPS128	simple	35099
chr07-R	YPS606	YPS606	simple	35085
chr08-L	AAB	AAB	simple	10495
chr08-L	AAC	AAC_HP1	phased	10504
chr08-L	AAC	AAC_HP2	phased	10491
chr08-L	AAC	AAC_collapsed	collapsed	10503
chr08-L	AAR	AAR	simple	10500
chr08-L	ABA	ABA	simple	10507
chr08-L	ABH	ABH	simple	10494
chr08-L	ACA	ACA	simple	10499
chr08-L	ACH	ACH	simple	7379
chr08-L	ADE	ADE	simple	10490
chr08-L	ADI	ADI	simple	365511
chr08-L	ADM	ADM_collapsed	collapsed	10495
chr08-L	ADQ	ADQ	simple	10506
chr08-L	ADS	ADS	simple	10497
chr08-L	AEG	AEG	simple	10490
chr08-L	AEH	AEH	simple	10495
chr08-L	AEL	AEL_collapsed	collapsed	9328
chr08-L	AFH	AFH	simple	7387
chr08-L	AFI	AFI	simple	430054
chr08-L	AGA_1a	AGA_1a	simple	363573
chr08-L	AGK	AGK	simple	9317
chr08-L	AHG	AHG	simple	10527
chr08-L	AHL	AHL	simple	7350
chr08-L	AIC	AIC	simple	10496
chr08-L	AIE	AIE	simple	10832
chr08-L	AIF	AIF_HP1	phased	10493
chr08-L	AIF	AIF_HP2	phased	10493
chr08-L	AIF	AIF_collapsed	collapsed	10493
chr08-L	AIG	AIG	simple	7346
chr08-L	AIS	AIS_HP1	phased	10492
chr08-L	AIS	AIS_HP2	phased	10723
chr08-L	AIS	AIS_collapsed	collapsed	10494
chr08-L	AKH_1a	AKH_1a	simple	NA
chr08-L	AKR	AKR_collapsed	collapsed	7363
chr08-L	ALH_1b	ALH_1b	simple	7362
chr08-L	ALH_1c	ALH_1c	simple	10511
chr08-L	ALI	ALI_HP1	phased	10491
chr08-L	ALI	ALI_HP2	phased	10491
chr08-L	ALI	ALI_collapsed	collapsed	10490
chr08-L	ALS_1a	ALS_1a	simple	10491
chr08-L	AMH_1a	AMH_1a	simple	9067
chr08-L	AMM_1a	AMM_1a	simple	10521
chr08-L	AMP_1a	AMP_1a	simple	10493
chr08-L	ANE	ANE	simple	10508
chr08-L	ANL	ANL_collapsed	collapsed	7364
chr08-L	ANM	ANM_collapsed	collapsed	7443
chr08-L	APG	APG	simple	10494
chr08-L	AQG_2a	AQG_2a	simple	7347
chr08-L	ASB	ASB_HP1	phased	10492
chr08-L	ASB	ASB_HP2	phased	10494
chr08-L	ASB	ASB_collapsed	collapsed	10497
chr08-L	ASG	ASG	simple	10540
chr08-L	ASN	ASN_collapsed	collapsed	7351
chr08-L	ATM_1a	ATM_1a	simple	7340
chr08-L	ATV	ATV_collapsed	collapsed	7363
chr08-L	AVB	AVB	simple	10495
chr08-L	AVI_1a	AVI_1a	simple	10508
chr08-L	AVN	AVN_collapsed	collapsed	7365
chr08-L	BAD	BAD_collapsed	collapsed	7371
chr08-L	BAF	BAF_collapsed	collapsed	7361
chr08-L	BAG_1a	BAG_1a	simple	10497
chr08-L	BAH	BAH	simple	10497
chr08-L	BAI_1a	BAI_1a	simple	10495
chr08-L	BAK_1a	BAK_1a	simple	10497
chr08-L	BAL_1a	BAL_1a	simple	10492
chr08-L	BAM	BAM	simple	10484
chr08-L	BAP_1a	BAP_1a	simple	10499
chr08-L	BAQ_1a	BAQ_1a	simple	10486
chr08-L	BBF	BBF_HP1	phased	9319
chr08-L	BBF	BBF_HP2	phased	10458
chr08-L	BBF	BBF_collapsed	collapsed	9315
chr08-L	BBL	BBL	simple	10483
chr08-L	BBM_1a	BBM_1a	simple	7386
chr08-L	BBT	BBT_collapsed	collapsed	16470
chr08-L	BCE_3a	BCE_3a	simple	15938
chr08-L	BCN	BCN	simple	16146
chr08-L	BDC_1c	BDC_1c	simple	10512
chr08-L	BDF_1d	BDF_1d	simple	10513
chr08-L	BDH_1b	BDH_1b	simple	7346
chr08-L	BDM_1a	BDM_1a	simple	10505
chr08-L	BDN_1c	BDN_1c	simple	7375
chr08-L	BEM	BEM_collapsed	collapsed	7360
chr08-L	BFH	BFH_HP1	phased	10499
chr08-L	BFH	BFH_HP2	phased	10497
chr08-L	BFH	BFH_collapsed	collapsed	10499
chr08-L	BFP_1a	BFP_1a	simple	10492
chr08-L	BGN_3a	BGN_3a	simple	7357
chr08-L	BGP_1a	BGP_1a	simple	10498
chr08-L	BHH	BHH	simple	10494
chr08-L	BJ4	BJ4	simple	10492
chr08-L	BLD_1a	BLD_1a	simple	7340
chr08-L	BMB	BMB	simple	7346
chr08-L	BMC_2a	BMC_2a	simple	7345
chr08-L	BPG	BPG	simple	10491
chr08-L	BPK	BPK_collapsed	collapsed	10529
chr08-L	BTE	BTE_collapsed	collapsed	7342
chr08-L	BY4742	BY4742	simple	10499
chr08-L	CAS_1a	CAS_1a	simple	10496
chr08-L	CBK	CBK	simple	10541
chr08-L	CBM	CBM_collapsed	collapsed	10472
chr08-L	CCC_1a	CCC_1a	simple	10510
chr08-L	CCN	CCN	simple	12378
chr08-L	CCQ_1a	CCQ_1a	simple	10481
chr08-L	CCT_1a	CCT_1a	simple	7329
chr08-L	CDA	CDA	simple	10847
chr08-L	CDG_1a	CDG_1a	simple	10498
chr08-L	CDN_1a	CDN_1a	simple	10510
chr08-L	CEI_1a	CEI_1a	simple	15868
chr08-L	CEL_1a	CEL_1a	simple	10497
chr08-L	CENPK1137D	CENPK1137D	simple	7368
chr08-L	CEQ_1a	CEQ_1a	simple	10484
chr08-L	CFA	CFA	simple	7357
chr08-L	CFC	CFC_collapsed	collapsed	10513
chr08-L	CFF	CFF_collapsed	collapsed	10480
chr08-L	CFS	CFS	simple	7340
chr08-L	CGH_1	CGH_1_collapsed	collapsed	10515
chr08-L	CGH_3	CGH_3_collapsed	collapsed	10515
chr08-L	CHS_3a	CHS_3a	simple	10491
chr08-L	CIC	CIC_collapsed	collapsed	10478
chr08-L	CIH	CIH_collapsed	collapsed	10496
chr08-L	CKB	CKB_collapsed	collapsed	7388
chr08-L	CLL	CLL_collapsed	collapsed	10504
chr08-L	CLN	CLN	simple	10506
chr08-L	CMF	CMF_HP1	phased	10507
chr08-L	CMF	CMF_HP2	phased	7742
chr08-L	CMF	CMF_collapsed	collapsed	10507
chr08-L	CNB_1a	CNB_1a	simple	10493
chr08-L	CNT	CNT_collapsed	collapsed	10472
chr08-L	CPA_1a	CPA_1a	simple	7364
chr08-L	CPG_1a	CPG_1a	simple	7338
chr08-L	CPI_1c	CPI_1c	simple	7350
chr08-L	CPS	CPS_collapsed	collapsed	8716
chr08-L	CQI_4a	CQI_4a	simple	10510
chr08-L	CQS_1a	CQS_1a	simple	7336
chr08-L	CRB_1a	CRB_1a	simple	365764
chr08-L	CRE	CRE_collapsed	collapsed	10498
chr08-L	CRL	CRL	simple	369387
chr08-L	DBVPG6044	DBVPG6044	simple	7366
chr08-L	DBVPG6765	DBVPG6765	simple	10494
chr08-L	EM14S013B	EM14S013B	simple	8875
chr08-L	HLJ1	HLJ1	simple	12146
chr08-L	HN1	HN1	simple	10492
chr08-L	JXXY161	JXXY161	simple	9906
chr08-L	L1374	L1374	simple	10541
chr08-L	RM11	RM11	simple	7338
chr08-L	S288C	S288C	simple	10499
chr08-L	SGDref	SGDref	simple	10498
chr08-L	SK1	SK1	simple	10514
chr08-L	SX2	SX2	simple	10497
chr08-L	UWOPS034614	UWOPS034614	simple	7345
chr08-L	UWOPS052272	UWOPS052272	simple	7345
chr08-L	UWOPS837873	UWOPS837873	simple	10495
chr08-L	W303	W303	simple	10498
chr08-L	XXYS14	XXYS14	simple	11096
chr08-L	Y12	Y12	simple	10507
chr08-L	Y55	Y55	simple	10541
chr08-L	YPS128	YPS128	simple	10508
chr08-L	YPS606	YPS606	simple	10509
chr08-R	AAB	AAB	simple	37846
chr08-R	AAC	AAC_HP1	phased	17476
chr08-R	AAC	AAC_HP2	phased	15859
chr08-R	AAC	AAC_collapsed	collapsed	17485
chr08-R	AAR	AAR	simple	14430
chr08-R	ABA	ABA	simple	21059
chr08-R	ABH	ABH	simple	19441
chr08-R	ACA	ACA	simple	19656
chr08-R	ACH	ACH	simple	18318
chr08-R	ADE	ADE	simple	19712
chr08-R	ADI	ADI	simple	14193
chr08-R	ADM	ADM_collapsed	collapsed	14153
chr08-R	ADQ	ADQ	simple	17532
chr08-R	ADS	ADS	simple	14134
chr08-R	AEG	AEG	simple	19042
chr08-R	AEH	AEH	simple	11138
chr08-R	AEL	AEL_collapsed	collapsed	23212
chr08-R	AFH	AFH	simple	17852
chr08-R	AFI	AFI	simple	15314
chr08-R	AGA_1a	AGA_1a	simple	16645
chr08-R	AGK	AGK	simple	16701
chr08-R	AHG	AHG	simple	75144
chr08-R	AHL	AHL	simple	14191
chr08-R	AIC	AIC	simple	4088
chr08-R	AIE	AIE	simple	14195
chr08-R	AIF	AIF_HP1	phased	16719
chr08-R	AIF	AIF_HP2	phased	20183
chr08-R	AIF	AIF_collapsed	collapsed	16715
chr08-R	AIG	AIG	simple	8102
chr08-R	AIS	AIS_HP1	phased	16691
chr08-R	AIS	AIS_HP2	phased	NA
chr08-R	AIS	AIS_collapsed	collapsed	16694
chr08-R	AKH_1a	AKH_1a	simple	18652
chr08-R	AKR	AKR_collapsed	collapsed	18031
chr08-R	ALH_1b	ALH_1b	simple	17835
chr08-R	ALH_1c	ALH_1c	simple	17828
chr08-R	ALI	ALI_HP1	phased	18418
chr08-R	ALI	ALI_HP2	phased	16296
chr08-R	ALI	ALI_collapsed	collapsed	18418
chr08-R	ALS_1a	ALS_1a	simple	14133
chr08-R	AMH_1a	AMH_1a	simple	29134
chr08-R	AMM_1a	AMM_1a	simple	18912
chr08-R	AMP_1a	AMP_1a	simple	22715
chr08-R	ANE	ANE	simple	19626
chr08-R	ANL	ANL_collapsed	collapsed	12023
chr08-R	ANM	ANM_collapsed	collapsed	19947
chr08-R	APG	APG	simple	9499
chr08-R	AQG_2a	AQG_2a	simple	18241
chr08-R	ASB	ASB_HP1	phased	17309
chr08-R	ASB	ASB_HP2	phased	20150
chr08-R	ASB	ASB_collapsed	collapsed	17235
chr08-R	ASG	ASG	simple	16490
chr08-R	ASN	ASN_collapsed	collapsed	15160
chr08-R	ATM_1a	ATM_1a	simple	46050
chr08-R	ATV	ATV_collapsed	collapsed	24719
chr08-R	AVB	AVB	simple	14131
chr08-R	AVI_1a	AVI_1a	simple	19644
chr08-R	AVN	AVN_collapsed	collapsed	10395
chr08-R	BAD	BAD_collapsed	collapsed	18336
chr08-R	BAF	BAF_collapsed	collapsed	18342
chr08-R	BAG_1a	BAG_1a	simple	17644
chr08-R	BAH	BAH	simple	17905
chr08-R	BAI_1a	BAI_1a	simple	18909
chr08-R	BAK_1a	BAK_1a	simple	19917
chr08-R	BAL_1a	BAL_1a	simple	19069
chr08-R	BAM	BAM	simple	19462
chr08-R	BAP_1a	BAP_1a	simple	19340
chr08-R	BAQ_1a	BAQ_1a	simple	19711
chr08-R	BBF	BBF_HP1	phased	22803
chr08-R	BBF	BBF_HP2	phased	16711
chr08-R	BBF	BBF_collapsed	collapsed	16710
chr08-R	BBL	BBL	simple	15248
chr08-R	BBM_1a	BBM_1a	simple	18765
chr08-R	BBT	BBT_collapsed	collapsed	17546
chr08-R	BCE_3a	BCE_3a	simple	18459
chr08-R	BCN	BCN	simple	18387
chr08-R	BDC_1c	BDC_1c	simple	19340
chr08-R	BDF_1d	BDF_1d	simple	19340
chr08-R	BDH_1b	BDH_1b	simple	14407
chr08-R	BDM_1a	BDM_1a	simple	102631
chr08-R	BDN_1c	BDN_1c	simple	1994
chr08-R	BEM	BEM_collapsed	collapsed	13111
chr08-R	BFH	BFH_HP1	phased	14117
chr08-R	BFH	BFH_HP2	phased	14120
chr08-R	BFH	BFH_collapsed	collapsed	14119
chr08-R	BFP_1a	BFP_1a	simple	17027
chr08-R	BGN_3a	BGN_3a	simple	14201
chr08-R	BGP_1a	BGP_1a	simple	16805
chr08-R	BHH	BHH	simple	22607
chr08-R	BJ4	BJ4	simple	19446
chr08-R	BLD_1a	BLD_1a	simple	16723
chr08-R	BMB	BMB	simple	19238
chr08-R	BMC_2a	BMC_2a	simple	19237
chr08-R	BPG	BPG	simple	11118
chr08-R	BPK	BPK_collapsed	collapsed	14193
chr08-R	BTE	BTE_collapsed	collapsed	22775
chr08-R	BY4742	BY4742	simple	33570
chr08-R	CAS_1a	CAS_1a	simple	16764
chr08-R	CBK	CBK	simple	33562
chr08-R	CBM	CBM_collapsed	collapsed	4171
chr08-R	CCC_1a	CCC_1a	simple	17856
chr08-R	CCN	CCN	simple	21899
chr08-R	CCQ_1a	CCQ_1a	simple	18892
chr08-R	CCT_1a	CCT_1a	simple	29859
chr08-R	CDA	CDA	simple	18569
chr08-R	CDG_1a	CDG_1a	simple	16340
chr08-R	CDN_1a	CDN_1a	simple	17918
chr08-R	CEI_1a	CEI_1a	simple	16328
chr08-R	CEL_1a	CEL_1a	simple	20534
chr08-R	CENPK1137D	CENPK1137D	simple	33435
chr08-R	CEQ_1a	CEQ_1a	simple	19111
chr08-R	CFA	CFA	simple	18293
chr08-R	CFC	CFC_collapsed	collapsed	16981
chr08-R	CFF	CFF_collapsed	collapsed	16587
chr08-R	CFS	CFS	simple	16719
chr08-R	CGH_1	CGH_1_collapsed	collapsed	16121
chr08-R	CGH_3	CGH_3_collapsed	collapsed	23147
chr08-R	CHS_3a	CHS_3a	simple	18788
chr08-R	CIC	CIC_collapsed	collapsed	17806
chr08-R	CIH	CIH_collapsed	collapsed	6333
chr08-R	CKB	CKB_collapsed	collapsed	14419
chr08-R	CLL	CLL_collapsed	collapsed	18597
chr08-R	CLN	CLN	simple	17508
chr08-R	CMF	CMF_HP1	phased	18600
chr08-R	CMF	CMF_HP2	phased	18596
chr08-R	CMF	CMF_collapsed	collapsed	18606
chr08-R	CNB_1a	CNB_1a	simple	19389
chr08-R	CNT	CNT_collapsed	collapsed	27464
chr08-R	CPA_1a	CPA_1a	simple	24347
chr08-R	CPG_1a	CPG_1a	simple	14731
chr08-R	CPI_1c	CPI_1c	simple	1299
chr08-R	CPS	CPS_collapsed	collapsed	16232
chr08-R	CQI_4a	CQI_4a	simple	14261
chr08-R	CQS_1a	CQS_1a	simple	29374
chr08-R	CRB_1a	CRB_1a	simple	20454
chr08-R	CRE	CRE_collapsed	collapsed	14183
chr08-R	CRL	CRL	simple	16713
chr08-R	DBVPG6044	DBVPG6044	simple	24508
chr08-R	DBVPG6765	DBVPG6765	simple	16576
chr08-R	EM14S013B	EM14S013B	simple	29133
chr08-R	HLJ1	HLJ1	simple	17647
chr08-R	HN1	HN1	simple	19916
chr08-R	JXXY161	JXXY161	simple	27994
chr08-R	L1374	L1374	simple	14185
chr08-R	RM11	RM11	simple	16701
chr08-R	S288C	S288C	simple	33573
chr08-R	SGDref	SGDref	simple	33569
chr08-R	SK1	SK1	simple	26106
chr08-R	SX2	SX2	simple	17243
chr08-R	UWOPS034614	UWOPS034614	simple	19115
chr08-R	UWOPS052272	UWOPS052272	simple	19155
chr08-R	UWOPS837873	UWOPS837873	simple	18015
chr08-R	W303	W303	simple	33570
chr08-R	XXYS14	XXYS14	simple	29137
chr08-R	Y12	Y12	simple	20984
chr08-R	Y55	Y55	simple	27085
chr08-R	YPS128	YPS128	simple	19647
chr08-R	YPS606	YPS606	simple	19648
chr09-L	AAB	AAB	simple	21421
chr09-L	AAC	AAC_HP1	phased	25143
chr09-L	AAC	AAC_HP2	phased	24977
chr09-L	AAC	AAC_collapsed	collapsed	25137
chr09-L	AAR	AAR	simple	12786
chr09-L	ABA	ABA	simple	36317
chr09-L	ABH	ABH	simple	28131
chr09-L	ACA	ACA	simple	22518
chr09-L	ACH	ACH	simple	24735
chr09-L	ADE	ADE	simple	24078
chr09-L	ADI	ADI	simple	24832
chr09-L	ADM	ADM_collapsed	collapsed	6904
chr09-L	ADQ	ADQ	simple	29254
chr09-L	ADS	ADS	simple	12972
chr09-L	AEG	AEG	simple	28143
chr09-L	AEH	AEH	simple	24272
chr09-L	AEL	AEL_collapsed	collapsed	25367
chr09-L	AFH	AFH	simple	22621
chr09-L	AFI	AFI	simple	12899
chr09-L	AGA_1a	AGA_1a	simple	12785
chr09-L	AGK	AGK	simple	8654
chr09-L	AHG	AHG	simple	26844
chr09-L	AHL	AHL	simple	35732
chr09-L	AIC	AIC	simple	12901
chr09-L	AIE	AIE	simple	35754
chr09-L	AIF	AIF_HP1	phased	26845
chr09-L	AIF	AIF_HP2	phased	26848
chr09-L	AIF	AIF_collapsed	collapsed	26856
chr09-L	AIG	AIG	simple	26351
chr09-L	AIS	AIS_HP1	phased	12878
chr09-L	AIS	AIS_HP2	phased	4168
chr09-L	AIS	AIS_collapsed	collapsed	12875
chr09-L	AKH_1a	AKH_1a	simple	23989
chr09-L	AKR	AKR_collapsed	collapsed	21662
chr09-L	ALH_1b	ALH_1b	simple	21683
chr09-L	ALH_1c	ALH_1c	simple	21684
chr09-L	ALI	ALI_HP1	phased	54393
chr09-L	ALI	ALI_HP2	phased	4357
chr09-L	ALI	ALI_collapsed	collapsed	54362
chr09-L	ALS_1a	ALS_1a	simple	21422
chr09-L	AMH_1a	AMH_1a	simple	25530
chr09-L	AMM_1a	AMM_1a	simple	28624
chr09-L	AMP_1a	AMP_1a	simple	21422
chr09-L	ANE	ANE	simple	16120
chr09-L	ANL	ANL_collapsed	collapsed	7739
chr09-L	ANM	ANM_collapsed	collapsed	7964
chr09-L	APG	APG	simple	24854
chr09-L	AQG_2a	AQG_2a	simple	12905
chr09-L	ASB	ASB_HP1	phased	18836
chr09-L	ASB	ASB_HP2	phased	18836
chr09-L	ASB	ASB_collapsed	collapsed	18836
chr09-L	ASG	ASG	simple	23828
chr09-L	ASN	ASN_collapsed	collapsed	22512
chr09-L	ATM_1a	ATM_1a	simple	24700
chr09-L	ATV	ATV_collapsed	collapsed	25052
chr09-L	AVB	AVB	simple	35239
chr09-L	AVI_1a	AVI_1a	simple	24423
chr09-L	AVN	AVN_collapsed	collapsed	36526
chr09-L	BAD	BAD_collapsed	collapsed	24000
chr09-L	BAF	BAF_collapsed	collapsed	15229
chr09-L	BAG_1a	BAG_1a	simple	26671
chr09-L	BAH	BAH	simple	24022
chr09-L	BAI_1a	BAI_1a	simple	24338
chr09-L	BAK_1a	BAK_1a	simple	24120
chr09-L	BAL_1a	BAL_1a	simple	21656
chr09-L	BAM	BAM	simple	25420
chr09-L	BAP_1a	BAP_1a	simple	23812
chr09-L	BAQ_1a	BAQ_1a	simple	26326
chr09-L	BBF	BBF_HP1	phased	8650
chr09-L	BBF	BBF_HP2	phased	8286
chr09-L	BBF	BBF_collapsed	collapsed	8651
chr09-L	BBL	BBL	simple	24648
chr09-L	BBM_1a	BBM_1a	simple	22719
chr09-L	BBT	BBT_collapsed	collapsed	12820
chr09-L	BCE_3a	BCE_3a	simple	17184
chr09-L	BCN	BCN	simple	16988
chr09-L	BDC_1c	BDC_1c	simple	28439
chr09-L	BDF_1d	BDF_1d	simple	40945
chr09-L	BDH_1b	BDH_1b	simple	57355
chr09-L	BDM_1a	BDM_1a	simple	25765
chr09-L	BDN_1c	BDN_1c	simple	7889
chr09-L	BEM	BEM_collapsed	collapsed	8101
chr09-L	BFH	BFH_HP1	phased	8108
chr09-L	BFH	BFH_HP2	phased	23966
chr09-L	BFH	BFH_collapsed	collapsed	23968
chr09-L	BFP_1a	BFP_1a	simple	24000
chr09-L	BGN_3a	BGN_3a	simple	24310
chr09-L	BGP_1a	BGP_1a	simple	24298
chr09-L	BHH	BHH	simple	21415
chr09-L	BJ4	BJ4	simple	24986
chr09-L	BLD_1a	BLD_1a	simple	12761
chr09-L	BMB	BMB	simple	23981
chr09-L	BMC_2a	BMC_2a	simple	23983
chr09-L	BPG	BPG	simple	24273
chr09-L	BPK	BPK_collapsed	collapsed	13202
chr09-L	BTE	BTE_collapsed	collapsed	8651
chr09-L	BY4742	BY4742	simple	22520
chr09-L	CAS_1a	CAS_1a	simple	13076
chr09-L	CBK	CBK	simple	22520
chr09-L	CBM	CBM_collapsed	collapsed	22918
chr09-L	CCC_1a	CCC_1a	simple	24335
chr09-L	CCN	CCN	simple	25162
chr09-L	CCQ_1a	CCQ_1a	simple	24215
chr09-L	CCT_1a	CCT_1a	simple	24254
chr09-L	CDA	CDA	simple	24309
chr09-L	CDG_1a	CDG_1a	simple	25051
chr09-L	CDN_1a	CDN_1a	simple	24337
chr09-L	CEI_1a	CEI_1a	simple	27850
chr09-L	CEL_1a	CEL_1a	simple	21678
chr09-L	CENPK1137D	CENPK1137D	simple	22511
chr09-L	CEQ_1a	CEQ_1a	simple	24026
chr09-L	CFA	CFA	simple	15159
chr09-L	CFC	CFC_collapsed	collapsed	15930
chr09-L	CFF	CFF_collapsed	collapsed	12990
chr09-L	CFS	CFS	simple	24016
chr09-L	CGH_1	CGH_1_collapsed	collapsed	14716
chr09-L	CGH_3	CGH_3_collapsed	collapsed	11795
chr09-L	CHS_3a	CHS_3a	simple	28818
chr09-L	CIC	CIC_collapsed	collapsed	22457
chr09-L	CIH	CIH_collapsed	collapsed	8624
chr09-L	CKB	CKB_collapsed	collapsed	13045
chr09-L	CLL	CLL_collapsed	collapsed	23809
chr09-L	CLN	CLN	simple	29276
chr09-L	CMF	CMF_HP1	phased	30836
chr09-L	CMF	CMF_HP2	phased	NA
chr09-L	CMF	CMF_collapsed	collapsed	30832
chr09-L	CNB_1a	CNB_1a	simple	24254
chr09-L	CNT	CNT_collapsed	collapsed	NA
chr09-L	CPA_1a	CPA_1a	simple	22028
chr09-L	CPG_1a	CPG_1a	simple	35770
chr09-L	CPI_1c	CPI_1c	simple	12860
chr09-L	CPS	CPS_collapsed	collapsed	22477
chr09-L	CQI_4a	CQI_4a	simple	13204
chr09-L	CQS_1a	CQS_1a	simple	52143
chr09-L	CRB_1a	CRB_1a	simple	12920
chr09-L	CRE	CRE_collapsed	collapsed	28363
chr09-L	CRL	CRL	simple	12996
chr09-L	DBVPG6044	DBVPG6044	simple	17512
chr09-L	DBVPG6765	DBVPG6765	simple	16278
chr09-L	EM14S013B	EM14S013B	simple	27985
chr09-L	HLJ1	HLJ1	simple	16456
chr09-L	HN1	HN1	simple	24761
chr09-L	JXXY161	JXXY161	simple	24892
chr09-L	L1374	L1374	simple	34086
chr09-L	RM11	RM11	simple	24815
chr09-L	S288C	S288C	simple	22521
chr09-L	SGDref	SGDref	simple	22355
chr09-L	SK1	SK1	simple	20905
chr09-L	SX2	SX2	simple	24512
chr09-L	UWOPS034614	UWOPS034614	simple	23985
chr09-L	UWOPS052272	UWOPS052272	simple	23985
chr09-L	UWOPS837873	UWOPS837873	simple	24343
chr09-L	W303	W303	simple	22514
chr09-L	XXYS14	XXYS14	simple	27318
chr09-L	Y12	Y12	simple	21732
chr09-L	Y55	Y55	simple	24285
chr09-L	YPS128	YPS128	simple	24428
chr09-L	YPS606	YPS606	simple	24428
chr09-R	AAB	AAB	simple	10024
chr09-R	AAC	AAC_HP1	phased	9998
chr09-R	AAC	AAC_HP2	phased	9995
chr09-R	AAC	AAC_collapsed	collapsed	9992
chr09-R	AAR	AAR	simple	10046
chr09-R	ABA	ABA	simple	13861
chr09-R	ABH	ABH	simple	10057
chr09-R	ACA	ACA	simple	13756
chr09-R	ACH	ACH	simple	19539
chr09-R	ADE	ADE	simple	13855
chr09-R	ADI	ADI	simple	10058
chr09-R	ADM	ADM_collapsed	collapsed	10005
chr09-R	ADQ	ADQ	simple	9958
chr09-R	ADS	ADS	simple	10052
chr09-R	AEG	AEG	simple	19496
chr09-R	AEH	AEH	simple	15990
chr09-R	AEL	AEL_collapsed	collapsed	13747
chr09-R	AFH	AFH	simple	9989
chr09-R	AFI	AFI	simple	13721
chr09-R	AGA_1a	AGA_1a	simple	10056
chr09-R	AGK	AGK	simple	9947
chr09-R	AHG	AHG	simple	NA
chr09-R	AHL	AHL	simple	13867
chr09-R	AIC	AIC	simple	13857
chr09-R	AIE	AIE	simple	13860
chr09-R	AIF	AIF_HP1	phased	10058
chr09-R	AIF	AIF_HP2	phased	NA
chr09-R	AIF	AIF_collapsed	collapsed	10055
chr09-R	AIG	AIG	simple	13859
chr09-R	AIS	AIS_HP1	phased	13860
chr09-R	AIS	AIS_HP2	phased	13860
chr09-R	AIS	AIS_collapsed	collapsed	13860
chr09-R	AKH_1a	AKH_1a	simple	19493
chr09-R	AKR	AKR_collapsed	collapsed	10024
chr09-R	ALH_1b	ALH_1b	simple	10020
chr09-R	ALH_1c	ALH_1c	simple	10024
chr09-R	ALI	ALI_HP1	phased	5999
chr09-R	ALI	ALI_HP2	phased	5999
chr09-R	ALI	ALI_collapsed	collapsed	6028
chr09-R	ALS_1a	ALS_1a	simple	10056
chr09-R	AMH_1a	AMH_1a	simple	10812
chr09-R	AMM_1a	AMM_1a	simple	13833
chr09-R	AMP_1a	AMP_1a	simple	NA
chr09-R	ANE	ANE	simple	12777
chr09-R	ANL	ANL_collapsed	collapsed	10072
chr09-R	ANM	ANM_collapsed	collapsed	10070
chr09-R	APG	APG	simple	9997
chr09-R	AQG_2a	AQG_2a	simple	13848
chr09-R	ASB	ASB_HP1	phased	15943
chr09-R	ASB	ASB_HP2	phased	10012
chr09-R	ASB	ASB_collapsed	collapsed	10731
chr09-R	ASG	ASG	simple	10055
chr09-R	ASN	ASN_collapsed	collapsed	10113
chr09-R	ATM_1a	ATM_1a	simple	10055
chr09-R	ATV	ATV_collapsed	collapsed	9972
chr09-R	AVB	AVB	simple	10041
chr09-R	AVI_1a	AVI_1a	simple	19691
chr09-R	AVN	AVN_collapsed	collapsed	10077
chr09-R	BAD	BAD_collapsed	collapsed	13814
chr09-R	BAF	BAF_collapsed	collapsed	10002
chr09-R	BAG_1a	BAG_1a	simple	13796
chr09-R	BAH	BAH	simple	345
chr09-R	BAI_1a	BAI_1a	simple	13820
chr09-R	BAK_1a	BAK_1a	simple	13918
chr09-R	BAL_1a	BAL_1a	simple	13469
chr09-R	BAM	BAM	simple	13899
chr09-R	BAP_1a	BAP_1a	simple	13768
chr09-R	BAQ_1a	BAQ_1a	simple	13798
chr09-R	BBF	BBF_HP1	phased	9948
chr09-R	BBF	BBF_HP2	phased	9907
chr09-R	BBF	BBF_collapsed	collapsed	9911
chr09-R	BBL	BBL	simple	13829
chr09-R	BBM_1a	BBM_1a	simple	12219
chr09-R	BBT	BBT_collapsed	collapsed	10004
chr09-R	BCE_3a	BCE_3a	simple	5640
chr09-R	BCN	BCN	simple	5640
chr09-R	BDC_1c	BDC_1c	simple	9976
chr09-R	BDF_1d	BDF_1d	simple	9976
chr09-R	BDH_1b	BDH_1b	simple	13855
chr09-R	BDM_1a	BDM_1a	simple	13813
chr09-R	BDN_1c	BDN_1c	simple	11835
chr09-R	BEM	BEM_collapsed	collapsed	10071
chr09-R	BFH	BFH_HP1	phased	10109
chr09-R	BFH	BFH_HP2	phased	10274
chr09-R	BFH	BFH_collapsed	collapsed	10108
chr09-R	BFP_1a	BFP_1a	simple	13856
chr09-R	BGN_3a	BGN_3a	simple	13835
chr09-R	BGP_1a	BGP_1a	simple	10050
chr09-R	BHH	BHH	simple	10056
chr09-R	BJ4	BJ4	simple	9921
chr09-R	BLD_1a	BLD_1a	simple	10055
chr09-R	BMB	BMB	simple	14035
chr09-R	BMC_2a	BMC_2a	simple	14034
chr09-R	BPG	BPG	simple	15991
chr09-R	BPK	BPK_collapsed	collapsed	10055
chr09-R	BTE	BTE_collapsed	collapsed	10157
chr09-R	BY4742	BY4742	simple	13756
chr09-R	CAS_1a	CAS_1a	simple	13857
chr09-R	CBK	CBK	simple	13756
chr09-R	CBM	CBM_collapsed	collapsed	18327
chr09-R	CCC_1a	CCC_1a	simple	13819
chr09-R	CCN	CCN	simple	13769
chr09-R	CCQ_1a	CCQ_1a	simple	13836
chr09-R	CCT_1a	CCT_1a	simple	13843
chr09-R	CDA	CDA	simple	13788
chr09-R	CDG_1a	CDG_1a	simple	13754
chr09-R	CDN_1a	CDN_1a	simple	13742
chr09-R	CEI_1a	CEI_1a	simple	10809
chr09-R	CEL_1a	CEL_1a	simple	13148
chr09-R	CENPK1137D	CENPK1137D	simple	13756
chr09-R	CEQ_1a	CEQ_1a	simple	13862
chr09-R	CFA	CFA	simple	13825
chr09-R	CFC	CFC_collapsed	collapsed	9990
chr09-R	CFF	CFF_collapsed	collapsed	14553
chr09-R	CFS	CFS	simple	10061
chr09-R	CGH_1	CGH_1_collapsed	collapsed	10027
chr09-R	CGH_3	CGH_3_collapsed	collapsed	13991
chr09-R	CHS_3a	CHS_3a	simple	10055
chr09-R	CIC	CIC_collapsed	collapsed	9980
chr09-R	CIH	CIH_collapsed	collapsed	9965
chr09-R	CKB	CKB_collapsed	collapsed	16015
chr09-R	CLL	CLL_collapsed	collapsed	9966
chr09-R	CLN	CLN	simple	9960
chr09-R	CMF	CMF_HP1	phased	9960
chr09-R	CMF	CMF_HP2	phased	9960
chr09-R	CMF	CMF_collapsed	collapsed	9960
chr09-R	CNB_1a	CNB_1a	simple	19530
chr09-R	CNT	CNT_collapsed	collapsed	19506
chr09-R	CPA_1a	CPA_1a	simple	12053
chr09-R	CPG_1a	CPG_1a	simple	13863
chr09-R	CPI_1c	CPI_1c	simple	6605
chr09-R	CPS	CPS_collapsed	collapsed	10014
chr09-R	CQI_4a	CQI_4a	simple	13770
chr09-R	CQS_1a	CQS_1a	simple	10666
chr09-R	CRB_1a	CRB_1a	simple	13858
chr09-R	CRE	CRE_collapsed	collapsed	13789
chr09-R	CRL	CRL	simple	10055
chr09-R	DBVPG6044	DBVPG6044	simple	9593
chr09-R	DBVPG6765	DBVPG6765	simple	10055
chr09-R	EM14S013B	EM14S013B	simple	10297
chr09-R	HLJ1	HLJ1	simple	12963
chr09-R	HN1	HN1	simple	12411
chr09-R	JXXY161	JXXY161	simple	13036
chr09-R	L1374	L1374	simple	10055
chr09-R	RM11	RM11	simple	10054
chr09-R	S288C	S288C	simple	13756
chr09-R	SGDref	SGDref	simple	13756
chr09-R	SK1	SK1	simple	10013
chr09-R	SX2	SX2	simple	12205
chr09-R	UWOPS034614	UWOPS034614	simple	14034
chr09-R	UWOPS052272	UWOPS052272	simple	14034
chr09-R	UWOPS837873	UWOPS837873	simple	13825
chr09-R	W303	W303	simple	13756
chr09-R	XXYS14	XXYS14	simple	13225
chr09-R	Y12	Y12	simple	9986
chr09-R	Y55	Y55	simple	20154
chr09-R	YPS128	YPS128	simple	19687
chr09-R	YPS606	YPS606	simple	19687
chr10-L	AAB	AAB	simple	26088
chr10-L	AAC	AAC_HP1	phased	26122
chr10-L	AAC	AAC_HP2	phased	26239
chr10-L	AAC	AAC_collapsed	collapsed	26131
chr10-L	AAR	AAR	simple	28229
chr10-L	ABA	ABA	simple	48237
chr10-L	ABH	ABH	simple	34997
chr10-L	ACA	ACA	simple	34686
chr10-L	ACH	ACH	simple	34666
chr10-L	ADE	ADE	simple	24526
chr10-L	ADI	ADI	simple	34686
chr10-L	ADM	ADM_collapsed	collapsed	19695
chr10-L	ADQ	ADQ	simple	12806
chr10-L	ADS	ADS	simple	31662
chr10-L	AEG	AEG	simple	34658
chr10-L	AEH	AEH	simple	23703
chr10-L	AEL	AEL_collapsed	collapsed	26135
chr10-L	AFH	AFH	simple	23163
chr10-L	AFI	AFI	simple	26579
chr10-L	AGA_1a	AGA_1a	simple	34875
chr10-L	AGK	AGK	simple	26128
chr10-L	AHG	AHG	simple	34692
chr10-L	AHL	AHL	simple	34591
chr10-L	AIC	AIC	simple	32411
chr10-L	AIE	AIE	simple	34791
chr10-L	AIF	AIF_HP1	phased	34865
chr10-L	AIF	AIF_HP2	phased	34692
chr10-L	AIF	AIF_collapsed	collapsed	34688
chr10-L	AIG	AIG	simple	23185
chr10-L	AIS	AIS_HP1	phased	40299
chr10-L	AIS	AIS_HP2	phased	NA
chr10-L	AIS	AIS_collapsed	collapsed	40304
chr10-L	AKH_1a	AKH_1a	simple	26410
chr10-L	AKR	AKR_collapsed	collapsed	22543
chr10-L	ALH_1b	ALH_1b	simple	22522
chr10-L	ALH_1c	ALH_1c	simple	22567
chr10-L	ALI	ALI_HP1	phased	8828
chr10-L	ALI	ALI_HP2	phased	40604
chr10-L	ALI	ALI_collapsed	collapsed	8782
chr10-L	ALS_1a	ALS_1a	simple	34688
chr10-L	AMH_1a	AMH_1a	simple	27457
chr10-L	AMM_1a	AMM_1a	simple	36793
chr10-L	AMP_1a	AMP_1a	simple	32771
chr10-L	ANE	ANE	simple	26522
chr10-L	ANL	ANL_collapsed	collapsed	32740
chr10-L	ANM	ANM_collapsed	collapsed	10668
chr10-L	APG	APG	simple	34360
chr10-L	AQG_2a	AQG_2a	simple	34344
chr10-L	ASB	ASB_HP1	phased	26250
chr10-L	ASB	ASB_HP2	phased	26260
chr10-L	ASB	ASB_collapsed	collapsed	26267
chr10-L	ASG	ASG	simple	34583
chr10-L	ASN	ASN_collapsed	collapsed	16008
chr10-L	ATM_1a	ATM_1a	simple	34496
chr10-L	ATV	ATV_collapsed	collapsed	26221
chr10-L	AVB	AVB	simple	36683
chr10-L	AVI_1a	AVI_1a	simple	26523
chr10-L	AVN	AVN_collapsed	collapsed	34846
chr10-L	BAD	BAD_collapsed	collapsed	25573
chr10-L	BAF	BAF_collapsed	collapsed	32524
chr10-L	BAG_1a	BAG_1a	simple	27390
chr10-L	BAH	BAH	simple	34301
chr10-L	BAI_1a	BAI_1a	simple	33269
chr10-L	BAK_1a	BAK_1a	simple	25682
chr10-L	BAL_1a	BAL_1a	simple	22833
chr10-L	BAM	BAM	simple	25054
chr10-L	BAP_1a	BAP_1a	simple	25033
chr10-L	BAQ_1a	BAQ_1a	simple	25312
chr10-L	BBF	BBF_HP1	phased	29703
chr10-L	BBF	BBF_HP2	phased	34539
chr10-L	BBF	BBF_collapsed	collapsed	25187
chr10-L	BBL	BBL	simple	25604
chr10-L	BBM_1a	BBM_1a	simple	22517
chr10-L	BBT	BBT_collapsed	collapsed	25406
chr10-L	BCE_3a	BCE_3a	simple	9015
chr10-L	BCN	BCN	simple	8983
chr10-L	BDC_1c	BDC_1c	simple	14929
chr10-L	BDF_1d	BDF_1d	simple	14929
chr10-L	BDH_1b	BDH_1b	simple	34177
chr10-L	BDM_1a	BDM_1a	simple	47744
chr10-L	BDN_1c	BDN_1c	simple	34577
chr10-L	BEM	BEM_collapsed	collapsed	56629
chr10-L	BFH	BFH_HP1	phased	25703
chr10-L	BFH	BFH_HP2	phased	53487
chr10-L	BFH	BFH_collapsed	collapsed	25704
chr10-L	BFP_1a	BFP_1a	simple	25692
chr10-L	BGN_3a	BGN_3a	simple	58804
chr10-L	BGP_1a	BGP_1a	simple	19441
chr10-L	BHH	BHH	simple	34279
chr10-L	BJ4	BJ4	simple	10259
chr10-L	BLD_1a	BLD_1a	simple	34693
chr10-L	BMB	BMB	simple	25344
chr10-L	BMC_2a	BMC_2a	simple	25339
chr10-L	BPG	BPG	simple	34364
chr10-L	BPK	BPK_collapsed	collapsed	306726
chr10-L	BTE	BTE_collapsed	collapsed	26174
chr10-L	BY4742	BY4742	simple	23169
chr10-L	CAS_1a	CAS_1a	simple	32402
chr10-L	CBK	CBK	simple	34537
chr10-L	CBM	CBM_collapsed	collapsed	32123
chr10-L	CCC_1a	CCC_1a	simple	25311
chr10-L	CCN	CCN	simple	30640
chr10-L	CCQ_1a	CCQ_1a	simple	33466
chr10-L	CCT_1a	CCT_1a	simple	24735
chr10-L	CDA	CDA	simple	29254
chr10-L	CDG_1a	CDG_1a	simple	26107
chr10-L	CDN_1a	CDN_1a	simple	25717
chr10-L	CEI_1a	CEI_1a	simple	27522
chr10-L	CEL_1a	CEL_1a	simple	29251
chr10-L	CENPK1137D	CENPK1137D	simple	23269
chr10-L	CEQ_1a	CEQ_1a	simple	25178
chr10-L	CFA	CFA	simple	19755
chr10-L	CFC	CFC_collapsed	collapsed	26117
chr10-L	CFF	CFF_collapsed	collapsed	23245
chr10-L	CFS	CFS	simple	34495
chr10-L	CGH_1	CGH_1_collapsed	collapsed	23153
chr10-L	CGH_3	CGH_3_collapsed	collapsed	23159
chr10-L	CHS_3a	CHS_3a	simple	19440
chr10-L	CIC	CIC_collapsed	collapsed	34578
chr10-L	CIH	CIH_collapsed	collapsed	19546
chr10-L	CKB	CKB_collapsed	collapsed	34585
chr10-L	CLL	CLL_collapsed	collapsed	15620
chr10-L	CLN	CLN	simple	15649
chr10-L	CMF	CMF_HP1	phased	15660
chr10-L	CMF	CMF_HP2	phased	1003
chr10-L	CMF	CMF_collapsed	collapsed	15660
chr10-L	CNB_1a	CNB_1a	simple	25752
chr10-L	CNT	CNT_collapsed	collapsed	25125
chr10-L	CPA_1a	CPA_1a	simple	22918
chr10-L	CPG_1a	CPG_1a	simple	34737
chr10-L	CPI_1c	CPI_1c	simple	16812
chr10-L	CPS	CPS_collapsed	collapsed	36727
chr10-L	CQI_4a	CQI_4a	simple	35000
chr10-L	CQS_1a	CQS_1a	simple	49273
chr10-L	CRB_1a	CRB_1a	simple	34612
chr10-L	CRE	CRE_collapsed	collapsed	22647
chr10-L	CRL	CRL	simple	34990
chr10-L	DBVPG6044	DBVPG6044	simple	24707
chr10-L	DBVPG6765	DBVPG6765	simple	34615
chr10-L	EM14S013B	EM14S013B	simple	27467
chr10-L	HLJ1	HLJ1	simple	24947
chr10-L	HN1	HN1	simple	21919
chr10-L	JXXY161	JXXY161	simple	25691
chr10-L	L1374	L1374	simple	32409
chr10-L	RM11	RM11	simple	34654
chr10-L	S288C	S288C	simple	23597
chr10-L	SGDref	SGDref	simple	23597
chr10-L	SK1	SK1	simple	24688
chr10-L	SX2	SX2	simple	25129
chr10-L	UWOPS034614	UWOPS034614	simple	20714
chr10-L	UWOPS052272	UWOPS052272	simple	25349
chr10-L	UWOPS837873	UWOPS837873	simple	25691
chr10-L	W303	W303	simple	23171
chr10-L	XXYS14	XXYS14	simple	33348
chr10-L	Y12	Y12	simple	23268
chr10-L	Y55	Y55	simple	22379
chr10-L	YPS128	YPS128	simple	26522
chr10-L	YPS606	YPS606	simple	26522
chr10-R	AAB	AAB	simple	15964
chr10-R	AAC	AAC_HP1	phased	37018
chr10-R	AAC	AAC_HP2	phased	55250
chr10-R	AAC	AAC_collapsed	collapsed	37011
chr10-R	AAR	AAR	simple	21054
chr10-R	ABA	ABA	simple	9396
chr10-R	ABH	ABH	simple	9376
chr10-R	ACA	ACA	simple	9370
chr10-R	ACH	ACH	simple	9256
chr10-R	ADE	ADE	simple	9371
chr10-R	ADI	ADI	simple	9378
chr10-R	ADM	ADM_collapsed	collapsed	2083
chr10-R	ADQ	ADQ	simple	9363
chr10-R	ADS	ADS	simple	9357
chr10-R	AEG	AEG	simple	9362
chr10-R	AEH	AEH	simple	26309
chr10-R	AEL	AEL_collapsed	collapsed	30414
chr10-R	AFH	AFH	simple	19581
chr10-R	AFI	AFI	simple	9373
chr10-R	AGA_1a	AGA_1a	simple	9387
chr10-R	AGK	AGK	simple	9377
chr10-R	AHG	AHG	simple	9376
chr10-R	AHL	AHL	simple	12036
chr10-R	AIC	AIC	simple	9371
chr10-R	AIE	AIE	simple	11676
chr10-R	AIF	AIF_HP1	phased	9383
chr10-R	AIF	AIF_HP2	phased	3966
chr10-R	AIF	AIF_collapsed	collapsed	9383
chr10-R	AIG	AIG	simple	13353
chr10-R	AIS	AIS_HP1	phased	9378
chr10-R	AIS	AIS_HP2	phased	9379
chr10-R	AIS	AIS_collapsed	collapsed	9377
chr10-R	AKH_1a	AKH_1a	simple	9387
chr10-R	AKR	AKR_collapsed	collapsed	20656
chr10-R	ALH_1b	ALH_1b	simple	20683
chr10-R	ALH_1c	ALH_1c	simple	20686
chr10-R	ALI	ALI_HP1	phased	NA
chr10-R	ALI	ALI_HP2	phased	9334
chr10-R	ALI	ALI_collapsed	collapsed	9335
chr10-R	ALS_1a	ALS_1a	simple	15359
chr10-R	AMH_1a	AMH_1a	simple	18002
chr10-R	AMM_1a	AMM_1a	simple	24095
chr10-R	AMP_1a	AMP_1a	simple	9385
chr10-R	ANE	ANE	simple	9475
chr10-R	ANL	ANL_collapsed	collapsed	9303
chr10-R	ANM	ANM_collapsed	collapsed	9115
chr10-R	APG	APG	simple	9380
chr10-R	AQG_2a	AQG_2a	simple	9378
chr10-R	ASB	ASB_HP1	phased	17289
chr10-R	ASB	ASB_HP2	phased	8765
chr10-R	ASB	ASB_collapsed	collapsed	17297
chr10-R	ASG	ASG	simple	9377
chr10-R	ASN	ASN_collapsed	collapsed	16496
chr10-R	ATM_1a	ATM_1a	simple	9382
chr10-R	ATV	ATV_collapsed	collapsed	32460
chr10-R	AVB	AVB	simple	12023
chr10-R	AVI_1a	AVI_1a	simple	9370
chr10-R	AVN	AVN_collapsed	collapsed	9299
chr10-R	BAD	BAD_collapsed	collapsed	32614
chr10-R	BAF	BAF_collapsed	collapsed	9642
chr10-R	BAG_1a	BAG_1a	simple	9360
chr10-R	BAH	BAH	simple	9365
chr10-R	BAI_1a	BAI_1a	simple	9348
chr10-R	BAK_1a	BAK_1a	simple	9190
chr10-R	BAL_1a	BAL_1a	simple	9387
chr10-R	BAM	BAM	simple	8123
chr10-R	BAP_1a	BAP_1a	simple	23903
chr10-R	BAQ_1a	BAQ_1a	simple	9363
chr10-R	BBF	BBF_HP1	phased	20499
chr10-R	BBF	BBF_HP2	phased	33344
chr10-R	BBF	BBF_collapsed	collapsed	24551
chr10-R	BBL	BBL	simple	9368
chr10-R	BBM_1a	BBM_1a	simple	9382
chr10-R	BBT	BBT_collapsed	collapsed	29535
chr10-R	BCE_3a	BCE_3a	simple	9497
chr10-R	BCN	BCN	simple	9663
chr10-R	BDC_1c	BDC_1c	simple	99526
chr10-R	BDF_1d	BDF_1d	simple	99535
chr10-R	BDH_1b	BDH_1b	simple	26299
chr10-R	BDM_1a	BDM_1a	simple	74960
chr10-R	BDN_1c	BDN_1c	simple	11198
chr10-R	BEM	BEM_collapsed	collapsed	11353
chr10-R	BFH	BFH_HP1	phased	15403
chr10-R	BFH	BFH_HP2	phased	17306
chr10-R	BFH	BFH_collapsed	collapsed	15406
chr10-R	BFP_1a	BFP_1a	simple	9381
chr10-R	BGN_3a	BGN_3a	simple	17358
chr10-R	BGP_1a	BGP_1a	simple	20650
chr10-R	BHH	BHH	simple	9346
chr10-R	BJ4	BJ4	simple	8466
chr10-R	BLD_1a	BLD_1a	simple	9382
chr10-R	BMB	BMB	simple	9555
chr10-R	BMC_2a	BMC_2a	simple	9556
chr10-R	BPG	BPG	simple	26315
chr10-R	BPK	BPK_collapsed	collapsed	9373
chr10-R	BTE	BTE_collapsed	collapsed	33611
chr10-R	BY4742	BY4742	simple	17276
chr10-R	CAS_1a	CAS_1a	simple	9373
chr10-R	CBK	CBK	simple	17292
chr10-R	CBM	CBM_collapsed	collapsed	9340
chr10-R	CCC_1a	CCC_1a	simple	9365
chr10-R	CCN	CCN	simple	9350
chr10-R	CCQ_1a	CCQ_1a	simple	9379
chr10-R	CCT_1a	CCT_1a	simple	17260
chr10-R	CDA	CDA	simple	26621
chr10-R	CDG_1a	CDG_1a	simple	9814
chr10-R	CDN_1a	CDN_1a	simple	9377
chr10-R	CEI_1a	CEI_1a	simple	8366
chr10-R	CEL_1a	CEL_1a	simple	9372
chr10-R	CENPK1137D	CENPK1137D	simple	17283
chr10-R	CEQ_1a	CEQ_1a	simple	9356
chr10-R	CFA	CFA	simple	9366
chr10-R	CFC	CFC_collapsed	collapsed	34093
chr10-R	CFF	CFF_collapsed	collapsed	9376
chr10-R	CFS	CFS	simple	9384
chr10-R	CGH_1	CGH_1_collapsed	collapsed	18474
chr10-R	CGH_3	CGH_3_collapsed	collapsed	18506
chr10-R	CHS_3a	CHS_3a	simple	26307
chr10-R	CIC	CIC_collapsed	collapsed	11180
chr10-R	CIH	CIH_collapsed	collapsed	34128
chr10-R	CKB	CKB_collapsed	collapsed	9383
chr10-R	CLL	CLL_collapsed	collapsed	9368
chr10-R	CLN	CLN	simple	29648
chr10-R	CMF	CMF_HP1	phased	9371
chr10-R	CMF	CMF_HP2	phased	9377
chr10-R	CMF	CMF_collapsed	collapsed	9373
chr10-R	CNB_1a	CNB_1a	simple	9399
chr10-R	CNT	CNT_collapsed	collapsed	9295
chr10-R	CPA_1a	CPA_1a	simple	9391
chr10-R	CPG_1a	CPG_1a	simple	12051
chr10-R	CPI_1c	CPI_1c	simple	11418
chr10-R	CPS	CPS_collapsed	collapsed	9186
chr10-R	CQI_4a	CQI_4a	simple	9379
chr10-R	CQS_1a	CQS_1a	simple	9522
chr10-R	CRB_1a	CRB_1a	simple	9379
chr10-R	CRE	CRE_collapsed	collapsed	38495
chr10-R	CRL	CRL	simple	9379
chr10-R	DBVPG6044	DBVPG6044	simple	9218
chr10-R	DBVPG6765	DBVPG6765	simple	9381
chr10-R	EM14S013B	EM14S013B	simple	18903
chr10-R	HLJ1	HLJ1	simple	9106
chr10-R	HN1	HN1	simple	7292
chr10-R	JXXY161	JXXY161	simple	8709
chr10-R	L1374	L1374	simple	9377
chr10-R	RM11	RM11	simple	9377
chr10-R	S288C	S288C	simple	17279
chr10-R	SGDref	SGDref	simple	17279
chr10-R	SK1	SK1	simple	18557
chr10-R	SX2	SX2	simple	9109
chr10-R	UWOPS034614	UWOPS034614	simple	9564
chr10-R	UWOPS052272	UWOPS052272	simple	9576
chr10-R	UWOPS837873	UWOPS837873	simple	9376
chr10-R	W303	W303	simple	17276
chr10-R	XXYS14	XXYS14	simple	8180
chr10-R	Y12	Y12	simple	9382
chr10-R	Y55	Y55	simple	9187
chr10-R	YPS128	YPS128	simple	9370
chr10-R	YPS606	YPS606	simple	9370
chr11-L	AAB	AAB	simple	1889
chr11-L	AAC	AAC_HP1	phased	1893
chr11-L	AAC	AAC_HP2	phased	1879
chr11-L	AAC	AAC_collapsed	collapsed	1879
chr11-L	AAR	AAR	simple	1889
chr11-L	ABA	ABA	simple	1892
chr11-L	ABH	ABH	simple	1891
chr11-L	ACA	ACA	simple	1892
chr11-L	ACH	ACH	simple	1893
chr11-L	ADE	ADE	simple	1886
chr11-L	ADI	ADI	simple	1887
chr11-L	ADM	ADM_collapsed	collapsed	1881
chr11-L	ADQ	ADQ	simple	128
chr11-L	ADS	ADS	simple	1883
chr11-L	AEG	AEG	simple	1886
chr11-L	AEH	AEH	simple	2208
chr11-L	AEL	AEL_collapsed	collapsed	1890
chr11-L	AFH	AFH	simple	1883
chr11-L	AFI	AFI	simple	1890
chr11-L	AGA_1a	AGA_1a	simple	1887
chr11-L	AGK	AGK	simple	1898
chr11-L	AHG	AHG	simple	8512
chr11-L	AHL	AHL	simple	40961
chr11-L	AIC	AIC	simple	2082
chr11-L	AIE	AIE	simple	6333
chr11-L	AIF	AIF_HP1	phased	8506
chr11-L	AIF	AIF_HP2	phased	8507
chr11-L	AIF	AIF_collapsed	collapsed	8512
chr11-L	AIG	AIG	simple	1882
chr11-L	AIS	AIS_HP1	phased	1893
chr11-L	AIS	AIS_HP2	phased	NA
chr11-L	AIS	AIS_collapsed	collapsed	1893
chr11-L	AKH_1a	AKH_1a	simple	1895
chr11-L	AKR	AKR_collapsed	collapsed	1895
chr11-L	ALH_1b	ALH_1b	simple	1895
chr11-L	ALH_1c	ALH_1c	simple	1895
chr11-L	ALI	ALI_HP1	phased	1942
chr11-L	ALI	ALI_HP2	phased	NA
chr11-L	ALI	ALI_collapsed	collapsed	1942
chr11-L	ALS_1a	ALS_1a	simple	1889
chr11-L	AMH_1a	AMH_1a	simple	5581
chr11-L	AMM_1a	AMM_1a	simple	6736
chr11-L	AMP_1a	AMP_1a	simple	16462
chr11-L	ANE	ANE	simple	1896
chr11-L	ANL	ANL_collapsed	collapsed	1903
chr11-L	ANM	ANM_collapsed	collapsed	98
chr11-L	APG	APG	simple	1890
chr11-L	AQG_2a	AQG_2a	simple	1874
chr11-L	ASB	ASB_HP1	phased	1882
chr11-L	ASB	ASB_HP2	phased	1898
chr11-L	ASB	ASB_collapsed	collapsed	1899
chr11-L	ASG	ASG	simple	1881
chr11-L	ASN	ASN_collapsed	collapsed	144
chr11-L	ATM_1a	ATM_1a	simple	1888
chr11-L	ATV	ATV_collapsed	collapsed	1882
chr11-L	AVB	AVB	simple	14545
chr11-L	AVI_1a	AVI_1a	simple	1896
chr11-L	AVN	AVN_collapsed	collapsed	1887
chr11-L	BAD	BAD_collapsed	collapsed	1624
chr11-L	BAF	BAF_collapsed	collapsed	1900
chr11-L	BAG_1a	BAG_1a	simple	1898
chr11-L	BAH	BAH	simple	1896
chr11-L	BAI_1a	BAI_1a	simple	1887
chr11-L	BAK_1a	BAK_1a	simple	3573
chr11-L	BAL_1a	BAL_1a	simple	1900
chr11-L	BAM	BAM	simple	2275
chr11-L	BAP_1a	BAP_1a	simple	2271
chr11-L	BAQ_1a	BAQ_1a	simple	1890
chr11-L	BBF	BBF_HP1	phased	1887
chr11-L	BBF	BBF_HP2	phased	1894
chr11-L	BBF	BBF_collapsed	collapsed	1894
chr11-L	BBL	BBL	simple	1889
chr11-L	BBM_1a	BBM_1a	simple	1890
chr11-L	BBT	BBT_collapsed	collapsed	1903
chr11-L	BCE_3a	BCE_3a	simple	1874
chr11-L	BCN	BCN	simple	1873
chr11-L	BDC_1c	BDC_1c	simple	1892
chr11-L	BDF_1d	BDF_1d	simple	1883
chr11-L	BDH_1b	BDH_1b	simple	1879
chr11-L	BDM_1a	BDM_1a	simple	1888
chr11-L	BDN_1c	BDN_1c	simple	1868
chr11-L	BEM	BEM_collapsed	collapsed	1897
chr11-L	BFH	BFH_HP1	phased	1881
chr11-L	BFH	BFH_HP2	phased	3843
chr11-L	BFH	BFH_collapsed	collapsed	3852
chr11-L	BFP_1a	BFP_1a	simple	1886
chr11-L	BGN_3a	BGN_3a	simple	3857
chr11-L	BGP_1a	BGP_1a	simple	1881
chr11-L	BHH	BHH	simple	1885
chr11-L	BJ4	BJ4	simple	1881
chr11-L	BLD_1a	BLD_1a	simple	1887
chr11-L	BMB	BMB	simple	1873
chr11-L	BMC_2a	BMC_2a	simple	1873
chr11-L	BPG	BPG	simple	2226
chr11-L	BPK	BPK_collapsed	collapsed	2608
chr11-L	BTE	BTE_collapsed	collapsed	1890
chr11-L	BY4742	BY4742	simple	1897
chr11-L	CAS_1a	CAS_1a	simple	1878
chr11-L	CBK	CBK	simple	1897
chr11-L	CBM	CBM_collapsed	collapsed	1897
chr11-L	CCC_1a	CCC_1a	simple	1899
chr11-L	CCN	CCN	simple	3568
chr11-L	CCQ_1a	CCQ_1a	simple	1890
chr11-L	CCT_1a	CCT_1a	simple	6437
chr11-L	CDA	CDA	simple	1899
chr11-L	CDG_1a	CDG_1a	simple	1898
chr11-L	CDN_1a	CDN_1a	simple	2153
chr11-L	CEI_1a	CEI_1a	simple	5581
chr11-L	CEL_1a	CEL_1a	simple	1894
chr11-L	CENPK1137D	CENPK1137D	simple	1897
chr11-L	CEQ_1a	CEQ_1a	simple	1831
chr11-L	CFA	CFA	simple	1900
chr11-L	CFC	CFC_collapsed	collapsed	1888
chr11-L	CFF	CFF_collapsed	collapsed	1871
chr11-L	CFS	CFS	simple	1890
chr11-L	CGH_1	CGH_1_collapsed	collapsed	1894
chr11-L	CGH_3	CGH_3_collapsed	collapsed	1894
chr11-L	CHS_3a	CHS_3a	simple	1891
chr11-L	CIC	CIC_collapsed	collapsed	1885
chr11-L	CIH	CIH_collapsed	collapsed	1892
chr11-L	CKB	CKB_collapsed	collapsed	1893
chr11-L	CLL	CLL_collapsed	collapsed	7994
chr11-L	CLN	CLN	simple	7992
chr11-L	CMF	CMF_HP1	phased	1879
chr11-L	CMF	CMF_HP2	phased	1879
chr11-L	CMF	CMF_collapsed	collapsed	1880
chr11-L	CNB_1a	CNB_1a	simple	2208
chr11-L	CNT	CNT_collapsed	collapsed	NA
chr11-L	CPA_1a	CPA_1a	simple	16463
chr11-L	CPG_1a	CPG_1a	simple	26850
chr11-L	CPI_1c	CPI_1c	simple	NA
chr11-L	CPS	CPS_collapsed	collapsed	1879
chr11-L	CQI_4a	CQI_4a	simple	1886
chr11-L	CQS_1a	CQS_1a	simple	1895
chr11-L	CRB_1a	CRB_1a	simple	1882
chr11-L	CRE	CRE_collapsed	collapsed	1887
chr11-L	CRL	CRL	simple	1888
chr11-L	DBVPG6044	DBVPG6044	simple	1893
chr11-L	DBVPG6765	DBVPG6765	simple	1879
chr11-L	EM14S013B	EM14S013B	simple	4649
chr11-L	HLJ1	HLJ1	simple	1532
chr11-L	HN1	HN1	simple	4668
chr11-L	JXXY161	JXXY161	simple	1954
chr11-L	L1374	L1374	simple	1881
chr11-L	RM11	RM11	simple	8475
chr11-L	S288C	S288C	simple	1897
chr11-L	SGDref	SGDref	simple	1897
chr11-L	SK1	SK1	simple	7993
chr11-L	SX2	SX2	simple	1071
chr11-L	UWOPS034614	UWOPS034614	simple	1873
chr11-L	UWOPS052272	UWOPS052272	simple	1873
chr11-L	UWOPS837873	UWOPS837873	simple	7863
chr11-L	W303	W303	simple	1897
chr11-L	XXYS14	XXYS14	simple	1790
chr11-L	Y12	Y12	simple	1895
chr11-L	Y55	Y55	simple	1891
chr11-L	YPS128	YPS128	simple	1896
chr11-L	YPS606	YPS606	simple	1896
chr11-R	AAB	AAB	simple	11489
chr11-R	AAC	AAC_HP1	phased	14345
chr11-R	AAC	AAC_HP2	phased	14348
chr11-R	AAC	AAC_collapsed	collapsed	14348
chr11-R	AAR	AAR	simple	18260
chr11-R	ABA	ABA	simple	25891
chr11-R	ABH	ABH	simple	25366
chr11-R	ACA	ACA	simple	24828
chr11-R	ACH	ACH	simple	14196
chr11-R	ADE	ADE	simple	23970
chr11-R	ADI	ADI	simple	25889
chr11-R	ADM	ADM_collapsed	collapsed	14210
chr11-R	ADQ	ADQ	simple	25477
chr11-R	ADS	ADS	simple	25274
chr11-R	AEG	AEG	simple	25078
chr11-R	AEH	AEH	simple	24744
chr11-R	AEL	AEL_collapsed	collapsed	13161
chr11-R	AFH	AFH	simple	25162
chr11-R	AFI	AFI	simple	24807
chr11-R	AGA_1a	AGA_1a	simple	25439
chr11-R	AGK	AGK	simple	14207
chr11-R	AHG	AHG	simple	25399
chr11-R	AHL	AHL	simple	25339
chr11-R	AIC	AIC	simple	25299
chr11-R	AIE	AIE	simple	24972
chr11-R	AIF	AIF_HP1	phased	14799
chr11-R	AIF	AIF_HP2	phased	14795
chr11-R	AIF	AIF_collapsed	collapsed	14801
chr11-R	AIG	AIG	simple	12828
chr11-R	AIS	AIS_HP1	phased	14199
chr11-R	AIS	AIS_HP2	phased	NA
chr11-R	AIS	AIS_collapsed	collapsed	14199
chr11-R	AKH_1a	AKH_1a	simple	35614
chr11-R	AKR	AKR_collapsed	collapsed	14161
chr11-R	ALH_1b	ALH_1b	simple	14177
chr11-R	ALH_1c	ALH_1c	simple	14178
chr11-R	ALI	ALI_HP1	phased	22199
chr11-R	ALI	ALI_HP2	phased	22583
chr11-R	ALI	ALI_collapsed	collapsed	22245
chr11-R	ALS_1a	ALS_1a	simple	27783
chr11-R	AMH_1a	AMH_1a	simple	4585
chr11-R	AMM_1a	AMM_1a	simple	25273
chr11-R	AMP_1a	AMP_1a	simple	25458
chr11-R	ANE	ANE	simple	23249
chr11-R	ANL	ANL_collapsed	collapsed	16902
chr11-R	ANM	ANM_collapsed	collapsed	17225
chr11-R	APG	APG	simple	25169
chr11-R	AQG_2a	AQG_2a	simple	14189
chr11-R	ASB	ASB_HP1	phased	25479
chr11-R	ASB	ASB_HP2	phased	25314
chr11-R	ASB	ASB_collapsed	collapsed	25350
chr11-R	ASG	ASG	simple	25451
chr11-R	ASN	ASN_collapsed	collapsed	NA
chr11-R	ATM_1a	ATM_1a	simple	18160
chr11-R	ATV	ATV_collapsed	collapsed	14501
chr11-R	AVB	AVB	simple	24947
chr11-R	AVI_1a	AVI_1a	simple	23568
chr11-R	AVN	AVN_collapsed	collapsed	16993
chr11-R	BAD	BAD_collapsed	collapsed	26575
chr11-R	BAF	BAF_collapsed	collapsed	25649
chr11-R	BAG_1a	BAG_1a	simple	22931
chr11-R	BAH	BAH	simple	23358
chr11-R	BAI_1a	BAI_1a	simple	25236
chr11-R	BAK_1a	BAK_1a	simple	25855
chr11-R	BAL_1a	BAL_1a	simple	22246
chr11-R	BAM	BAM	simple	25581
chr11-R	BAP_1a	BAP_1a	simple	25622
chr11-R	BAQ_1a	BAQ_1a	simple	25492
chr11-R	BBF	BBF_HP1	phased	14492
chr11-R	BBF	BBF_HP2	phased	18153
chr11-R	BBF	BBF_collapsed	collapsed	14492
chr11-R	BBL	BBL	simple	22084
chr11-R	BBM_1a	BBM_1a	simple	22626
chr11-R	BBT	BBT_collapsed	collapsed	25342
chr11-R	BCE_3a	BCE_3a	simple	23266
chr11-R	BCN	BCN	simple	23116
chr11-R	BDC_1c	BDC_1c	simple	25046
chr11-R	BDF_1d	BDF_1d	simple	25057
chr11-R	BDH_1b	BDH_1b	simple	14282
chr11-R	BDM_1a	BDM_1a	simple	17938
chr11-R	BDN_1c	BDN_1c	simple	16494
chr11-R	BEM	BEM_collapsed	collapsed	16899
chr11-R	BFH	BFH_HP1	phased	14179
chr11-R	BFH	BFH_HP2	phased	2829
chr11-R	BFH	BFH_collapsed	collapsed	14178
chr11-R	BFP_1a	BFP_1a	simple	22842
chr11-R	BGN_3a	BGN_3a	simple	14160
chr11-R	BGP_1a	BGP_1a	simple	14190
chr11-R	BHH	BHH	simple	18125
chr11-R	BJ4	BJ4	simple	23153
chr11-R	BLD_1a	BLD_1a	simple	25038
chr11-R	BMB	BMB	simple	23172
chr11-R	BMC_2a	BMC_2a	simple	23169
chr11-R	BPG	BPG	simple	24744
chr11-R	BPK	BPK_collapsed	collapsed	25105
chr11-R	BTE	BTE_collapsed	collapsed	14329
chr11-R	BY4742	BY4742	simple	22601
chr11-R	CAS_1a	CAS_1a	simple	24823
chr11-R	CBK	CBK	simple	22601
chr11-R	CBM	CBM_collapsed	collapsed	21825
chr11-R	CCC_1a	CCC_1a	simple	23524
chr11-R	CCN	CCN	simple	25495
chr11-R	CCQ_1a	CCQ_1a	simple	25350
chr11-R	CCT_1a	CCT_1a	simple	23088
chr11-R	CDA	CDA	simple	24976
chr11-R	CDG_1a	CDG_1a	simple	23253
chr11-R	CDN_1a	CDN_1a	simple	25320
chr11-R	CEI_1a	CEI_1a	simple	4583
chr11-R	CEL_1a	CEL_1a	simple	14178
chr11-R	CENPK1137D	CENPK1137D	simple	215985
chr11-R	CEQ_1a	CEQ_1a	simple	22667
chr11-R	CFA	CFA	simple	28850
chr11-R	CFC	CFC_collapsed	collapsed	15704
chr11-R	CFF	CFF_collapsed	collapsed	18244
chr11-R	CFS	CFS	simple	25478
chr11-R	CGH_1	CGH_1_collapsed	collapsed	14198
chr11-R	CGH_3	CGH_3_collapsed	collapsed	14208
chr11-R	CHS_3a	CHS_3a	simple	25044
chr11-R	CIC	CIC_collapsed	collapsed	23074
chr11-R	CIH	CIH_collapsed	collapsed	25063
chr11-R	CKB	CKB_collapsed	collapsed	24991
chr11-R	CLL	CLL_collapsed	collapsed	25559
chr11-R	CLN	CLN	simple	25748
chr11-R	CMF	CMF_HP1	phased	25535
chr11-R	CMF	CMF_HP2	phased	25544
chr11-R	CMF	CMF_collapsed	collapsed	25537
chr11-R	CNB_1a	CNB_1a	simple	25161
chr11-R	CNT	CNT_collapsed	collapsed	25015
chr11-R	CPA_1a	CPA_1a	simple	22403
chr11-R	CPG_1a	CPG_1a	simple	24990
chr11-R	CPI_1c	CPI_1c	simple	22357
chr11-R	CPS	CPS_collapsed	collapsed	22290
chr11-R	CQI_4a	CQI_4a	simple	16828
chr11-R	CQS_1a	CQS_1a	simple	23048
chr11-R	CRB_1a	CRB_1a	simple	25566
chr11-R	CRE	CRE_collapsed	collapsed	14123
chr11-R	CRL	CRL	simple	25622
chr11-R	DBVPG6044	DBVPG6044	simple	22326
chr11-R	DBVPG6765	DBVPG6765	simple	14196
chr11-R	EM14S013B	EM14S013B	simple	4143
chr11-R	HLJ1	HLJ1	simple	22845
chr11-R	HN1	HN1	simple	24547
chr11-R	JXXY161	JXXY161	simple	3876
chr11-R	L1374	L1374	simple	25363
chr11-R	RM11	RM11	simple	13132
chr11-R	S288C	S288C	simple	22601
chr11-R	SGDref	SGDref	simple	22601
chr11-R	SK1	SK1	simple	22326
chr11-R	SX2	SX2	simple	26119
chr11-R	UWOPS034614	UWOPS034614	simple	23186
chr11-R	UWOPS052272	UWOPS052272	simple	23187
chr11-R	UWOPS837873	UWOPS837873	simple	23442
chr11-R	W303	W303	simple	22601
chr11-R	XXYS14	XXYS14	simple	3890
chr11-R	Y12	Y12	simple	25421
chr11-R	Y55	Y55	simple	21748
chr11-R	YPS128	YPS128	simple	23571
chr11-R	YPS606	YPS606	simple	23573
chr12-L	AAB	AAB	simple	8240
chr12-L	AAC	AAC_HP1	phased	12786
chr12-L	AAC	AAC_HP2	phased	12786
chr12-L	AAC	AAC_collapsed	collapsed	12787
chr12-L	AAR	AAR	simple	8240
chr12-L	ABA	ABA	simple	8247
chr12-L	ABH	ABH	simple	12778
chr12-L	ACA	ACA	simple	12778
chr12-L	ACH	ACH	simple	4527
chr12-L	ADE	ADE	simple	12747
chr12-L	ADI	ADI	simple	8250
chr12-L	ADM	ADM_collapsed	collapsed	8212
chr12-L	ADQ	ADQ	simple	8216
chr12-L	ADS	ADS	simple	4514
chr12-L	AEG	AEG	simple	12753
chr12-L	AEH	AEH	simple	12762
chr12-L	AEL	AEL_collapsed	collapsed	12802
chr12-L	AFH	AFH	simple	8256
chr12-L	AFI	AFI	simple	9624
chr12-L	AGA_1a	AGA_1a	simple	8247
chr12-L	AGK	AGK	simple	8244
chr12-L	AHG	AHG	simple	4524
chr12-L	AHL	AHL	simple	8236
chr12-L	AIC	AIC	simple	4524
chr12-L	AIE	AIE	simple	8239
chr12-L	AIF	AIF_HP1	phased	4526
chr12-L	AIF	AIF_HP2	phased	4525
chr12-L	AIF	AIF_collapsed	collapsed	4525
chr12-L	AIG	AIG	simple	8240
chr12-L	AIS	AIS_HP1	phased	8248
chr12-L	AIS	AIS_HP2	phased	8246
chr12-L	AIS	AIS_collapsed	collapsed	8246
chr12-L	AKH_1a	AKH_1a	simple	13168
chr12-L	AKR	AKR_collapsed	collapsed	8235
chr12-L	ALH_1b	ALH_1b	simple	8250
chr12-L	ALH_1c	ALH_1c	simple	8246
chr12-L	ALI	ALI_HP1	phased	5563
chr12-L	ALI	ALI_HP2	phased	32979
chr12-L	ALI	ALI_collapsed	collapsed	33137
chr12-L	ALS_1a	ALS_1a	simple	4523
chr12-L	AMH_1a	AMH_1a	simple	11622
chr12-L	AMM_1a	AMM_1a	simple	12791
chr12-L	AMP_1a	AMP_1a	simple	4525
chr12-L	ANE	ANE	simple	12780
chr12-L	ANL	ANL_collapsed	collapsed	7604
chr12-L	ANM	ANM_collapsed	collapsed	8256
chr12-L	APG	APG	simple	8255
chr12-L	AQG_2a	AQG_2a	simple	8239
chr12-L	ASB	ASB_HP1	phased	8239
chr12-L	ASB	ASB_HP2	phased	8239
chr12-L	ASB	ASB_collapsed	collapsed	8240
chr12-L	ASG	ASG	simple	8248
chr12-L	ASN	ASN_collapsed	collapsed	4515
chr12-L	ATM_1a	ATM_1a	simple	12766
chr12-L	ATV	ATV_collapsed	collapsed	12788
chr12-L	AVB	AVB	simple	5688
chr12-L	AVI_1a	AVI_1a	simple	12787
chr12-L	AVN	AVN_collapsed	collapsed	7500
chr12-L	BAD	BAD_collapsed	collapsed	19071
chr12-L	BAF	BAF_collapsed	collapsed	8256
chr12-L	BAG_1a	BAG_1a	simple	12848
chr12-L	BAH	BAH	simple	12834
chr12-L	BAI_1a	BAI_1a	simple	9925
chr12-L	BAK_1a	BAK_1a	simple	12782
chr12-L	BAL_1a	BAL_1a	simple	12789
chr12-L	BAM	BAM	simple	13186
chr12-L	BAP_1a	BAP_1a	simple	13169
chr12-L	BAQ_1a	BAQ_1a	simple	13173
chr12-L	BBF	BBF_HP1	phased	12794
chr12-L	BBF	BBF_HP2	phased	8254
chr12-L	BBF	BBF_collapsed	collapsed	13005
chr12-L	BBL	BBL	simple	12284
chr12-L	BBM_1a	BBM_1a	simple	8296
chr12-L	BBT	BBT_collapsed	collapsed	12797
chr12-L	BCE_3a	BCE_3a	simple	8239
chr12-L	BCN	BCN	simple	8223
chr12-L	BDC_1c	BDC_1c	simple	8247
chr12-L	BDF_1d	BDF_1d	simple	8249
chr12-L	BDH_1b	BDH_1b	simple	4525
chr12-L	BDM_1a	BDM_1a	simple	12760
chr12-L	BDN_1c	BDN_1c	simple	7653
chr12-L	BEM	BEM_collapsed	collapsed	8637
chr12-L	BFH	BFH_HP1	phased	12052
chr12-L	BFH	BFH_HP2	phased	12052
chr12-L	BFH	BFH_collapsed	collapsed	12052
chr12-L	BFP_1a	BFP_1a	simple	8249
chr12-L	BGN_3a	BGN_3a	simple	12050
chr12-L	BGP_1a	BGP_1a	simple	4532
chr12-L	BHH	BHH	simple	11622
chr12-L	BJ4	BJ4	simple	7695
chr12-L	BLD_1a	BLD_1a	simple	12772
chr12-L	BMB	BMB	simple	12785
chr12-L	BMC_2a	BMC_2a	simple	12783
chr12-L	BPG	BPG	simple	12755
chr12-L	BPK	BPK_collapsed	collapsed	4525
chr12-L	BTE	BTE_collapsed	collapsed	8133
chr12-L	BY4742	BY4742	simple	8254
chr12-L	CAS_1a	CAS_1a	simple	9623
chr12-L	CBK	CBK	simple	8254
chr12-L	CBM	CBM_collapsed	collapsed	10351
chr12-L	CCC_1a	CCC_1a	simple	12793
chr12-L	CCN	CCN	simple	12770
chr12-L	CCQ_1a	CCQ_1a	simple	12793
chr12-L	CCT_1a	CCT_1a	simple	12798
chr12-L	CDA	CDA	simple	11647
chr12-L	CDG_1a	CDG_1a	simple	11993
chr12-L	CDN_1a	CDN_1a	simple	12788
chr12-L	CEI_1a	CEI_1a	simple	11622
chr12-L	CEL_1a	CEL_1a	simple	8250
chr12-L	CENPK1137D	CENPK1137D	simple	4523
chr12-L	CEQ_1a	CEQ_1a	simple	8268
chr12-L	CFA	CFA	simple	15128
chr12-L	CFC	CFC_collapsed	collapsed	12790
chr12-L	CFF	CFF_collapsed	collapsed	8224
chr12-L	CFS	CFS	simple	12766
chr12-L	CGH_1	CGH_1_collapsed	collapsed	8255
chr12-L	CGH_3	CGH_3_collapsed	collapsed	8255
chr12-L	CHS_3a	CHS_3a	simple	4526
chr12-L	CIC	CIC_collapsed	collapsed	4712
chr12-L	CIH	CIH_collapsed	collapsed	8251
chr12-L	CKB	CKB_collapsed	collapsed	4526
chr12-L	CLL	CLL_collapsed	collapsed	8244
chr12-L	CLN	CLN	simple	8228
chr12-L	CMF	CMF_HP1	phased	8242
chr12-L	CMF	CMF_HP2	phased	NA
chr12-L	CMF	CMF_collapsed	collapsed	8242
chr12-L	CNB_1a	CNB_1a	simple	8293
chr12-L	CNT	CNT_collapsed	collapsed	12744
chr12-L	CPA_1a	CPA_1a	simple	8296
chr12-L	CPG_1a	CPG_1a	simple	8234
chr12-L	CPI_1c	CPI_1c	simple	12735
chr12-L	CPS	CPS_collapsed	collapsed	10310
chr12-L	CQI_4a	CQI_4a	simple	10354
chr12-L	CQS_1a	CQS_1a	simple	12586
chr12-L	CRB_1a	CRB_1a	simple	8246
chr12-L	CRE	CRE_collapsed	collapsed	8257
chr12-L	CRL	CRL	simple	8237
chr12-L	DBVPG6044	DBVPG6044	simple	10359
chr12-L	DBVPG6765	DBVPG6765	simple	8246
chr12-L	EM14S013B	EM14S013B	simple	10975
chr12-L	HLJ1	HLJ1	simple	12211
chr12-L	HN1	HN1	simple	12073
chr12-L	JXXY161	JXXY161	simple	8667
chr12-L	L1374	L1374	simple	4527
chr12-L	RM11	RM11	simple	8237
chr12-L	S288C	S288C	simple	8254
chr12-L	SGDref	SGDref	simple	8254
chr12-L	SK1	SK1	simple	12798
chr12-L	SX2	SX2	simple	40773
chr12-L	UWOPS034614	UWOPS034614	simple	12787
chr12-L	UWOPS052272	UWOPS052272	simple	12786
chr12-L	UWOPS837873	UWOPS837873	simple	12779
chr12-L	W303	W303	simple	8254
chr12-L	XXYS14	XXYS14	simple	8436
chr12-L	Y12	Y12	simple	8245
chr12-L	Y55	Y55	simple	10307
chr12-L	YPS128	YPS128	simple	12789
chr12-L	YPS606	YPS606	simple	12790
chr12-R	AAB	AAB	simple	2908
chr12-R	AAC	AAC_HP1	phased	2897
chr12-R	AAC	AAC_HP2	phased	NA
chr12-R	AAC	AAC_collapsed	collapsed	2896
chr12-R	AAR	AAR	simple	2896
chr12-R	ABA	ABA	simple	2889
chr12-R	ABH	ABH	simple	2884
chr12-R	ACA	ACA	simple	2595
chr12-R	ACH	ACH	simple	9514
chr12-R	ADE	ADE	simple	2876
chr12-R	ADI	ADI	simple	9516
chr12-R	ADM	ADM_collapsed	collapsed	9472
chr12-R	ADQ	ADQ	simple	3117
chr12-R	ADS	ADS	simple	2890
chr12-R	AEG	AEG	simple	2882
chr12-R	AEH	AEH	simple	9513
chr12-R	AEL	AEL_collapsed	collapsed	20688
chr12-R	AFH	AFH	simple	2606
chr12-R	AFI	AFI	simple	2900
chr12-R	AGA_1a	AGA_1a	simple	9481
chr12-R	AGK	AGK	simple	2894
chr12-R	AHG	AHG	simple	9521
chr12-R	AHL	AHL	simple	2895
chr12-R	AIC	AIC	simple	9516
chr12-R	AIE	AIE	simple	5639
chr12-R	AIF	AIF_HP1	phased	9519
chr12-R	AIF	AIF_HP2	phased	NA
chr12-R	AIF	AIF_collapsed	collapsed	9517
chr12-R	AIG	AIG	simple	2900
chr12-R	AIS	AIS_HP1	phased	9512
chr12-R	AIS	AIS_HP2	phased	NA
chr12-R	AIS	AIS_collapsed	collapsed	9511
chr12-R	AKH_1a	AKH_1a	simple	2824
chr12-R	AKR	AKR_collapsed	collapsed	2892
chr12-R	ALH_1b	ALH_1b	simple	2892
chr12-R	ALH_1c	ALH_1c	simple	2892
chr12-R	ALI	ALI_HP1	phased	2900
chr12-R	ALI	ALI_HP2	phased	2901
chr12-R	ALI	ALI_collapsed	collapsed	2900
chr12-R	ALS_1a	ALS_1a	simple	9522
chr12-R	AMH_1a	AMH_1a	simple	86803
chr12-R	AMM_1a	AMM_1a	simple	2886
chr12-R	AMP_1a	AMP_1a	simple	9519
chr12-R	ANE	ANE	simple	2894
chr12-R	ANL	ANL_collapsed	collapsed	2865
chr12-R	ANM	ANM_collapsed	collapsed	2892
chr12-R	APG	APG	simple	2910
chr12-R	AQG_2a	AQG_2a	simple	2882
chr12-R	ASB	ASB_HP1	phased	2744
chr12-R	ASB	ASB_HP2	phased	NA
chr12-R	ASB	ASB_collapsed	collapsed	2744
chr12-R	ASG	ASG	simple	9516
chr12-R	ASN	ASN_collapsed	collapsed	2897
chr12-R	ATM_1a	ATM_1a	simple	9516
chr12-R	ATV	ATV_collapsed	collapsed	2871
chr12-R	AVB	AVB	simple	8217
chr12-R	AVI_1a	AVI_1a	simple	NA
chr12-R	AVN	AVN_collapsed	collapsed	2874
chr12-R	BAD	BAD_collapsed	collapsed	7420
chr12-R	BAF	BAF_collapsed	collapsed	2903
chr12-R	BAG_1a	BAG_1a	simple	2861
chr12-R	BAH	BAH	simple	4539
chr12-R	BAI_1a	BAI_1a	simple	2890
chr12-R	BAK_1a	BAK_1a	simple	2911
chr12-R	BAL_1a	BAL_1a	simple	2884
chr12-R	BAM	BAM	simple	NA
chr12-R	BAP_1a	BAP_1a	simple	2880
chr12-R	BAQ_1a	BAQ_1a	simple	2888
chr12-R	BBF	BBF_HP1	phased	2895
chr12-R	BBF	BBF_HP2	phased	NA
chr12-R	BBF	BBF_collapsed	collapsed	2896
chr12-R	BBL	BBL	simple	13689
chr12-R	BBM_1a	BBM_1a	simple	2935
chr12-R	BBT	BBT_collapsed	collapsed	2783
chr12-R	BCE_3a	BCE_3a	simple	2761
chr12-R	BCN	BCN	simple	2458
chr12-R	BDC_1c	BDC_1c	simple	2840
chr12-R	BDF_1d	BDF_1d	simple	2840
chr12-R	BDH_1b	BDH_1b	simple	9511
chr12-R	BDM_1a	BDM_1a	simple	2887
chr12-R	BDN_1c	BDN_1c	simple	19244
chr12-R	BEM	BEM_collapsed	collapsed	2873
chr12-R	BFH	BFH_HP1	phased	2901
chr12-R	BFH	BFH_HP2	phased	NA
chr12-R	BFH	BFH_collapsed	collapsed	2901
chr12-R	BFP_1a	BFP_1a	simple	2877
chr12-R	BGN_3a	BGN_3a	simple	2896
chr12-R	BGP_1a	BGP_1a	simple	2898
chr12-R	BHH	BHH	simple	2882
chr12-R	BJ4	BJ4	simple	2884
chr12-R	BLD_1a	BLD_1a	simple	2864
chr12-R	BMB	BMB	simple	2881
chr12-R	BMC_2a	BMC_2a	simple	2883
chr12-R	BPG	BPG	simple	9518
chr12-R	BPK	BPK_collapsed	collapsed	9486
chr12-R	BTE	BTE_collapsed	collapsed	2898
chr12-R	BY4742	BY4742	simple	2595
chr12-R	CAS_1a	CAS_1a	simple	9518
chr12-R	CBK	CBK	simple	2926
chr12-R	CBM	CBM_collapsed	collapsed	2902
chr12-R	CCC_1a	CCC_1a	simple	2884
chr12-R	CCN	CCN	simple	2875
chr12-R	CCQ_1a	CCQ_1a	simple	2878
chr12-R	CCT_1a	CCT_1a	simple	7405
chr12-R	CDA	CDA	simple	2892
chr12-R	CDG_1a	CDG_1a	simple	2903
chr12-R	CDN_1a	CDN_1a	simple	3167
chr12-R	CEI_1a	CEI_1a	simple	86709
chr12-R	CEL_1a	CEL_1a	simple	2892
chr12-R	CENPK1137D	CENPK1137D	simple	2595
chr12-R	CEQ_1a	CEQ_1a	simple	2893
chr12-R	CFA	CFA	simple	2902
chr12-R	CFC	CFC_collapsed	collapsed	2899
chr12-R	CFF	CFF_collapsed	collapsed	9515
chr12-R	CFS	CFS	simple	9525
chr12-R	CGH_1	CGH_1_collapsed	collapsed	2896
chr12-R	CGH_3	CGH_3_collapsed	collapsed	2896
chr12-R	CHS_3a	CHS_3a	simple	2595
chr12-R	CIC	CIC_collapsed	collapsed	2900
chr12-R	CIH	CIH_collapsed	collapsed	2887
chr12-R	CKB	CKB_collapsed	collapsed	2889
chr12-R	CLL	CLL_collapsed	collapsed	7585
chr12-R	CLN	CLN	simple	2868
chr12-R	CMF	CMF_HP1	phased	2869
chr12-R	CMF	CMF_HP2	phased	NA
chr12-R	CMF	CMF_collapsed	collapsed	2869
chr12-R	CNB_1a	CNB_1a	simple	2883
chr12-R	CNT	CNT_collapsed	collapsed	2882
chr12-R	CPA_1a	CPA_1a	simple	2905
chr12-R	CPG_1a	CPG_1a	simple	9510
chr12-R	CPI_1c	CPI_1c	simple	NA
chr12-R	CPS	CPS_collapsed	collapsed	2902
chr12-R	CQI_4a	CQI_4a	simple	2918
chr12-R	CQS_1a	CQS_1a	simple	2875
chr12-R	CRB_1a	CRB_1a	simple	2896
chr12-R	CRE	CRE_collapsed	collapsed	2890
chr12-R	CRL	CRL	simple	9475
chr12-R	DBVPG6044	DBVPG6044	simple	2902
chr12-R	DBVPG6765	DBVPG6765	simple	9513
chr12-R	EM14S013B	EM14S013B	simple	86864
chr12-R	HLJ1	HLJ1	simple	2531
chr12-R	HN1	HN1	simple	2765
chr12-R	JXXY161	JXXY161	simple	89359
chr12-R	L1374	L1374	simple	9510
chr12-R	RM11	RM11	simple	9499
chr12-R	S288C	S288C	simple	2595
chr12-R	SGDref	SGDref	simple	2595
chr12-R	SK1	SK1	simple	2902
chr12-R	SX2	SX2	simple	12179
chr12-R	UWOPS034614	UWOPS034614	simple	2884
chr12-R	UWOPS052272	UWOPS052272	simple	2884
chr12-R	UWOPS837873	UWOPS837873	simple	2893
chr12-R	W303	W303	simple	2595
chr12-R	XXYS14	XXYS14	simple	86399
chr12-R	Y12	Y12	simple	2889
chr12-R	Y55	Y55	simple	2901
chr12-R	YPS128	YPS128	simple	2893
chr12-R	YPS606	YPS606	simple	2892
chr13-L	AAB	AAB	simple	3059
chr13-L	AAC	AAC_HP1	phased	3403
chr13-L	AAC	AAC_HP2	phased	NA
chr13-L	AAC	AAC_collapsed	collapsed	3205
chr13-L	AAR	AAR	simple	3058
chr13-L	ABA	ABA	simple	3056
chr13-L	ABH	ABH	simple	3060
chr13-L	ACA	ACA	simple	3059
chr13-L	ACH	ACH	simple	3061
chr13-L	ADE	ADE	simple	3058
chr13-L	ADI	ADI	simple	3056
chr13-L	ADM	ADM_collapsed	collapsed	3051
chr13-L	ADQ	ADQ	simple	3059
chr13-L	ADS	ADS	simple	3058
chr13-L	AEG	AEG	simple	3046
chr13-L	AEH	AEH	simple	3059
chr13-L	AEL	AEL_collapsed	collapsed	3064
chr13-L	AFH	AFH	simple	3051
chr13-L	AFI	AFI	simple	3061
chr13-L	AGA_1a	AGA_1a	simple	3054
chr13-L	AGK	AGK	simple	3063
chr13-L	AHG	AHG	simple	3054
chr13-L	AHL	AHL	simple	3058
chr13-L	AIC	AIC	simple	3056
chr13-L	AIE	AIE	simple	3057
chr13-L	AIF	AIF_HP1	phased	3058
chr13-L	AIF	AIF_HP2	phased	3058
chr13-L	AIF	AIF_collapsed	collapsed	3061
chr13-L	AIG	AIG	simple	3064
chr13-L	AIS	AIS_HP1	phased	3060
chr13-L	AIS	AIS_HP2	phased	NA
chr13-L	AIS	AIS_collapsed	collapsed	3060
chr13-L	AKH_1a	AKH_1a	simple	NA
chr13-L	AKR	AKR_collapsed	collapsed	3063
chr13-L	ALH_1b	ALH_1b	simple	3063
chr13-L	ALH_1c	ALH_1c	simple	3063
chr13-L	ALI	ALI_HP1	phased	3057
chr13-L	ALI	ALI_HP2	phased	3027
chr13-L	ALI	ALI_collapsed	collapsed	3060
chr13-L	ALS_1a	ALS_1a	simple	3058
chr13-L	AMH_1a	AMH_1a	simple	3181
chr13-L	AMM_1a	AMM_1a	simple	3064
chr13-L	AMP_1a	AMP_1a	simple	3055
chr13-L	ANE	ANE	simple	3060
chr13-L	ANL	ANL_collapsed	collapsed	3050
chr13-L	ANM	ANM_collapsed	collapsed	3054
chr13-L	APG	APG	simple	3058
chr13-L	AQG_2a	AQG_2a	simple	3058
chr13-L	ASB	ASB_HP1	phased	3064
chr13-L	ASB	ASB_HP2	phased	3063
chr13-L	ASB	ASB_collapsed	collapsed	3068
chr13-L	ASG	ASG	simple	3059
chr13-L	ASN	ASN_collapsed	collapsed	3046
chr13-L	ATM_1a	ATM_1a	simple	3065
chr13-L	ATV	ATV_collapsed	collapsed	3396
chr13-L	AVB	AVB	simple	3058
chr13-L	AVI_1a	AVI_1a	simple	3060
chr13-L	AVN	AVN_collapsed	collapsed	3061
chr13-L	BAD	BAD_collapsed	collapsed	3073
chr13-L	BAF	BAF_collapsed	collapsed	3331
chr13-L	BAG_1a	BAG_1a	simple	3053
chr13-L	BAH	BAH	simple	3058
chr13-L	BAI_1a	BAI_1a	simple	3055
chr13-L	BAK_1a	BAK_1a	simple	3062
chr13-L	BAL_1a	BAL_1a	simple	3076
chr13-L	BAM	BAM	simple	3045
chr13-L	BAP_1a	BAP_1a	simple	3055
chr13-L	BAQ_1a	BAQ_1a	simple	3064
chr13-L	BBF	BBF_HP1	phased	3058
chr13-L	BBF	BBF_HP2	phased	3058
chr13-L	BBF	BBF_collapsed	collapsed	3058
chr13-L	BBL	BBL	simple	3061
chr13-L	BBM_1a	BBM_1a	simple	3061
chr13-L	BBT	BBT_collapsed	collapsed	3066
chr13-L	BCE_3a	BCE_3a	simple	3029
chr13-L	BCN	BCN	simple	3029
chr13-L	BDC_1c	BDC_1c	simple	3064
chr13-L	BDF_1d	BDF_1d	simple	3057
chr13-L	BDH_1b	BDH_1b	simple	3061
chr13-L	BDM_1a	BDM_1a	simple	3065
chr13-L	BDN_1c	BDN_1c	simple	2961
chr13-L	BEM	BEM_collapsed	collapsed	3061
chr13-L	BFH	BFH_HP1	phased	3058
chr13-L	BFH	BFH_HP2	phased	3058
chr13-L	BFH	BFH_collapsed	collapsed	3058
chr13-L	BFP_1a	BFP_1a	simple	3052
chr13-L	BGN_3a	BGN_3a	simple	3061
chr13-L	BGP_1a	BGP_1a	simple	3061
chr13-L	BHH	BHH	simple	3050
chr13-L	BJ4	BJ4	simple	2644
chr13-L	BLD_1a	BLD_1a	simple	3058
chr13-L	BMB	BMB	simple	3269
chr13-L	BMC_2a	BMC_2a	simple	3269
chr13-L	BPG	BPG	simple	3058
chr13-L	BPK	BPK_collapsed	collapsed	3059
chr13-L	BTE	BTE_collapsed	collapsed	3058
chr13-L	BY4742	BY4742	simple	3055
chr13-L	CAS_1a	CAS_1a	simple	3053
chr13-L	CBK	CBK	simple	3060
chr13-L	CBM	CBM_collapsed	collapsed	3061
chr13-L	CCC_1a	CCC_1a	simple	3065
chr13-L	CCN	CCN	simple	3051
chr13-L	CCQ_1a	CCQ_1a	simple	3055
chr13-L	CCT_1a	CCT_1a	simple	3064
chr13-L	CDA	CDA	simple	3064
chr13-L	CDG_1a	CDG_1a	simple	3044
chr13-L	CDN_1a	CDN_1a	simple	3059
chr13-L	CEI_1a	CEI_1a	simple	16109
chr13-L	CEL_1a	CEL_1a	simple	3063
chr13-L	CENPK1137D	CENPK1137D	simple	3051
chr13-L	CEQ_1a	CEQ_1a	simple	3056
chr13-L	CFA	CFA	simple	3312
chr13-L	CFC	CFC_collapsed	collapsed	3404
chr13-L	CFF	CFF_collapsed	collapsed	3057
chr13-L	CFS	CFS	simple	3059
chr13-L	CGH_1	CGH_1_collapsed	collapsed	3063
chr13-L	CGH_3	CGH_3_collapsed	collapsed	3063
chr13-L	CHS_3a	CHS_3a	simple	3059
chr13-L	CIC	CIC_collapsed	collapsed	3064
chr13-L	CIH	CIH_collapsed	collapsed	3063
chr13-L	CKB	CKB_collapsed	collapsed	3043
chr13-L	CLL	CLL_collapsed	collapsed	3061
chr13-L	CLN	CLN	simple	3059
chr13-L	CMF	CMF_HP1	phased	3059
chr13-L	CMF	CMF_HP2	phased	3059
chr13-L	CMF	CMF_collapsed	collapsed	3059
chr13-L	CNB_1a	CNB_1a	simple	3058
chr13-L	CNT	CNT_collapsed	collapsed	3054
chr13-L	CPA_1a	CPA_1a	simple	3060
chr13-L	CPG_1a	CPG_1a	simple	3058
chr13-L	CPI_1c	CPI_1c	simple	3070
chr13-L	CPS	CPS_collapsed	collapsed	3064
chr13-L	CQI_4a	CQI_4a	simple	3059
chr13-L	CQS_1a	CQS_1a	simple	3023
chr13-L	CRB_1a	CRB_1a	simple	3059
chr13-L	CRE	CRE_collapsed	collapsed	3054
chr13-L	CRL	CRL	simple	3058
chr13-L	DBVPG6044	DBVPG6044	simple	3060
chr13-L	DBVPG6765	DBVPG6765	simple	3059
chr13-L	EM14S013B	EM14S013B	simple	2472
chr13-L	HLJ1	HLJ1	simple	2143
chr13-L	HN1	HN1	simple	1404
chr13-L	JXXY161	JXXY161	simple	2805
chr13-L	L1374	L1374	simple	3058
chr13-L	RM11	RM11	simple	3060
chr13-L	S288C	S288C	simple	3055
chr13-L	SGDref	SGDref	simple	3055
chr13-L	SK1	SK1	simple	3060
chr13-L	SX2	SX2	simple	2337
chr13-L	UWOPS034614	UWOPS034614	simple	3268
chr13-L	UWOPS052272	UWOPS052272	simple	3268
chr13-L	UWOPS837873	UWOPS837873	simple	3056
chr13-L	W303	W303	simple	3055
chr13-L	XXYS14	XXYS14	simple	2905
chr13-L	Y12	Y12	simple	3050
chr13-L	Y55	Y55	simple	2717
chr13-L	YPS128	YPS128	simple	3060
chr13-L	YPS606	YPS606	simple	3060
chr13-R	AAB	AAB	simple	21210
chr13-R	AAC	AAC_HP1	phased	19848
chr13-R	AAC	AAC_HP2	phased	NA
chr13-R	AAC	AAC_collapsed	collapsed	19847
chr13-R	AAR	AAR	simple	21382
chr13-R	ABA	ABA	simple	28958
chr13-R	ABH	ABH	simple	8362
chr13-R	ACA	ACA	simple	8199
chr13-R	ACH	ACH	simple	28935
chr13-R	ADE	ADE	simple	28941
chr13-R	ADI	ADI	simple	20962
chr13-R	ADM	ADM_collapsed	collapsed	21354
chr13-R	ADQ	ADQ	simple	8190
chr13-R	ADS	ADS	simple	16502
chr13-R	AEG	AEG	simple	30118
chr13-R	AEH	AEH	simple	21137
chr13-R	AEL	AEL_collapsed	collapsed	8685
chr13-R	AFH	AFH	simple	2436
chr13-R	AFI	AFI	simple	21416
chr13-R	AGA_1a	AGA_1a	simple	20955
chr13-R	AGK	AGK	simple	21405
chr13-R	AHG	AHG	simple	20955
chr13-R	AHL	AHL	simple	45097
chr13-R	AIC	AIC	simple	2498
chr13-R	AIE	AIE	simple	42410
chr13-R	AIF	AIF_HP1	phased	21129
chr13-R	AIF	AIF_HP2	phased	NA
chr13-R	AIF	AIF_collapsed	collapsed	21663
chr13-R	AIG	AIG	simple	20984
chr13-R	AIS	AIS_HP1	phased	20888
chr13-R	AIS	AIS_HP2	phased	20896
chr13-R	AIS	AIS_collapsed	collapsed	20891
chr13-R	AKH_1a	AKH_1a	simple	28947
chr13-R	AKR	AKR_collapsed	collapsed	8175
chr13-R	ALH_1b	ALH_1b	simple	8209
chr13-R	ALH_1c	ALH_1c	simple	8208
chr13-R	ALI	ALI_HP1	phased	26895
chr13-R	ALI	ALI_HP2	phased	44421
chr13-R	ALI	ALI_collapsed	collapsed	26954
chr13-R	ALS_1a	ALS_1a	simple	20970
chr13-R	AMH_1a	AMH_1a	simple	34044
chr13-R	AMM_1a	AMM_1a	simple	28975
chr13-R	AMP_1a	AMP_1a	simple	21147
chr13-R	ANE	ANE	simple	29147
chr13-R	ANL	ANL_collapsed	collapsed	21422
chr13-R	ANM	ANM_collapsed	collapsed	21437
chr13-R	APG	APG	simple	21069
chr13-R	AQG_2a	AQG_2a	simple	21364
chr13-R	ASB	ASB_HP1	phased	20927
chr13-R	ASB	ASB_HP2	phased	13
chr13-R	ASB	ASB_collapsed	collapsed	20931
chr13-R	ASG	ASG	simple	21062
chr13-R	ASN	ASN_collapsed	collapsed	19577
chr13-R	ATM_1a	ATM_1a	simple	20954
chr13-R	ATV	ATV_collapsed	collapsed	20224
chr13-R	AVB	AVB	simple	15254
chr13-R	AVI_1a	AVI_1a	simple	29169
chr13-R	AVN	AVN_collapsed	collapsed	21452
chr13-R	BAD	BAD_collapsed	collapsed	28989
chr13-R	BAF	BAF_collapsed	collapsed	29006
chr13-R	BAG_1a	BAG_1a	simple	28890
chr13-R	BAH	BAH	simple	28875
chr13-R	BAI_1a	BAI_1a	simple	28924
chr13-R	BAK_1a	BAK_1a	simple	29190
chr13-R	BAL_1a	BAL_1a	simple	28985
chr13-R	BAM	BAM	simple	28971
chr13-R	BAP_1a	BAP_1a	simple	28950
chr13-R	BAQ_1a	BAQ_1a	simple	28981
chr13-R	BBF	BBF_HP1	phased	21225
chr13-R	BBF	BBF_HP2	phased	20881
chr13-R	BBF	BBF_collapsed	collapsed	20877
chr13-R	BBL	BBL	simple	20973
chr13-R	BBM_1a	BBM_1a	simple	20937
chr13-R	BBT	BBT_collapsed	collapsed	19848
chr13-R	BCE_3a	BCE_3a	simple	NA
chr13-R	BCN	BCN	simple	NA
chr13-R	BDC_1c	BDC_1c	simple	8199
chr13-R	BDF_1d	BDF_1d	simple	19536
chr13-R	BDH_1b	BDH_1b	simple	20924
chr13-R	BDM_1a	BDM_1a	simple	28586
chr13-R	BDN_1c	BDN_1c	simple	17956
chr13-R	BEM	BEM_collapsed	collapsed	21112
chr13-R	BFH	BFH_HP1	phased	21480
chr13-R	BFH	BFH_HP2	phased	21428
chr13-R	BFH	BFH_collapsed	collapsed	21483
chr13-R	BFP_1a	BFP_1a	simple	28759
chr13-R	BGN_3a	BGN_3a	simple	20957
chr13-R	BGP_1a	BGP_1a	simple	20957
chr13-R	BHH	BHH	simple	21336
chr13-R	BJ4	BJ4	simple	28776
chr13-R	BLD_1a	BLD_1a	simple	21291
chr13-R	BMB	BMB	simple	29668
chr13-R	BMC_2a	BMC_2a	simple	29272
chr13-R	BPG	BPG	simple	21131
chr13-R	BPK	BPK_collapsed	collapsed	20950
chr13-R	BTE	BTE_collapsed	collapsed	21435
chr13-R	BY4742	BY4742	simple	8203
chr13-R	CAS_1a	CAS_1a	simple	21420
chr13-R	CBK	CBK	simple	21422
chr13-R	CBM	CBM_collapsed	collapsed	10882
chr13-R	CCC_1a	CCC_1a	simple	28994
chr13-R	CCN	CCN	simple	29182
chr13-R	CCQ_1a	CCQ_1a	simple	28922
chr13-R	CCT_1a	CCT_1a	simple	28923
chr13-R	CDA	CDA	simple	29003
chr13-R	CDG_1a	CDG_1a	simple	28958
chr13-R	CDN_1a	CDN_1a	simple	28999
chr13-R	CEI_1a	CEI_1a	simple	34217
chr13-R	CEL_1a	CEL_1a	simple	8192
chr13-R	CENPK1137D	CENPK1137D	simple	8197
chr13-R	CEQ_1a	CEQ_1a	simple	45859
chr13-R	CFA	CFA	simple	18515
chr13-R	CFC	CFC_collapsed	collapsed	20906
chr13-R	CFF	CFF_collapsed	collapsed	20899
chr13-R	CFS	CFS	simple	20953
chr13-R	CGH_1	CGH_1_collapsed	collapsed	2436
chr13-R	CGH_3	CGH_3_collapsed	collapsed	2434
chr13-R	CHS_3a	CHS_3a	simple	28978
chr13-R	CIC	CIC_collapsed	collapsed	20261
chr13-R	CIH	CIH_collapsed	collapsed	21159
chr13-R	CKB	CKB_collapsed	collapsed	21134
chr13-R	CLL	CLL_collapsed	collapsed	8209
chr13-R	CLN	CLN	simple	8207
chr13-R	CMF	CMF_HP2	phased	8208
chr13-R	CMF	CMF_collapsed	collapsed	8206
chr13-R	CNB_1a	CNB_1a	simple	21073
chr13-R	CNT	CNT_collapsed	collapsed	20970
chr13-R	CPA_1a	CPA_1a	simple	20961
chr13-R	CPG_1a	CPG_1a	simple	45063
chr13-R	CPI_1c	CPI_1c	simple	21394
chr13-R	CPS	CPS_collapsed	collapsed	28961
chr13-R	CQI_4a	CQI_4a	simple	29011
chr13-R	CQS_1a	CQS_1a	simple	28810
chr13-R	CRB_1a	CRB_1a	simple	21417
chr13-R	CRE	CRE_collapsed	collapsed	NA
chr13-R	CRL	CRL	simple	21141
chr13-R	DBVPG6044	DBVPG6044	simple	28961
chr13-R	DBVPG6765	DBVPG6765	simple	15370
chr13-R	EM14S013B	EM14S013B	simple	32969
chr13-R	HLJ1	HLJ1	simple	9247
chr13-R	HN1	HN1	simple	27220
chr13-R	JXXY161	JXXY161	simple	33677
chr13-R	L1374	L1374	simple	21075
chr13-R	RM11	RM11	simple	21078
chr13-R	S288C	S288C	simple	8205
chr13-R	SGDref	SGDref	simple	8204
chr13-R	SK1	SK1	simple	28961
chr13-R	SX2	SX2	simple	28650
chr13-R	UWOPS034614	UWOPS034614	simple	29273
chr13-R	UWOPS052272	UWOPS052272	simple	29272
chr13-R	UWOPS837873	UWOPS837873	simple	28950
chr13-R	W303	W303	simple	2447
chr13-R	XXYS14	XXYS14	simple	25680
chr13-R	Y12	Y12	simple	8199
chr13-R	Y55	Y55	simple	20999
chr13-R	YPS128	YPS128	simple	29174
chr13-R	YPS606	YPS606	simple	29174
chr14-L	AAB	AAB	simple	9770
chr14-L	AAC	AAC_HP1	phased	9777
chr14-L	AAC	AAC_HP2	phased	7686
chr14-L	AAC	AAC_collapsed	collapsed	9776
chr14-L	AAR	AAR	simple	9774
chr14-L	ABA	ABA	simple	17688
chr14-L	ABH	ABH	simple	9767
chr14-L	ACA	ACA	simple	9774
chr14-L	ACH	ACH	simple	9778
chr14-L	ADE	ADE	simple	9763
chr14-L	ADI	ADI	simple	9780
chr14-L	ADM	ADM_collapsed	collapsed	9771
chr14-L	ADQ	ADQ	simple	9746
chr14-L	ADS	ADS	simple	9669
chr14-L	AEG	AEG	simple	11751
chr14-L	AEH	AEH	simple	26705
chr14-L	AEL	AEL_collapsed	collapsed	9783
chr14-L	AFH	AFH	simple	15239
chr14-L	AFI	AFI	simple	11668
chr14-L	AGA_1a	AGA_1a	simple	9781
chr14-L	AGK	AGK	simple	11742
chr14-L	AHG	AHG	simple	9786
chr14-L	AHL	AHL	simple	9777
chr14-L	AIC	AIC	simple	11708
chr14-L	AIE	AIE	simple	36378
chr14-L	AIF	AIF_HP1	phased	9775
chr14-L	AIF	AIF_HP2	phased	9774
chr14-L	AIF	AIF_collapsed	collapsed	9781
chr14-L	AIG	AIG	simple	14877
chr14-L	AIS	AIS_HP1	phased	9782
chr14-L	AIS	AIS_HP2	phased	9765
chr14-L	AIS	AIS_collapsed	collapsed	9778
chr14-L	AKH_1a	AKH_1a	simple	18623
chr14-L	AKR	AKR_collapsed	collapsed	9774
chr14-L	ALH_1b	ALH_1b	simple	9776
chr14-L	ALH_1c	ALH_1c	simple	9780
chr14-L	ALI	ALI_HP1	phased	9884
chr14-L	ALI	ALI_HP2	phased	9887
chr14-L	ALI	ALI_collapsed	collapsed	9891
chr14-L	ALS_1a	ALS_1a	simple	17681
chr14-L	AMH_1a	AMH_1a	simple	18399
chr14-L	AMM_1a	AMM_1a	simple	8642
chr14-L	AMP_1a	AMP_1a	simple	NA
chr14-L	ANE	ANE	simple	9777
chr14-L	ANL	ANL_collapsed	collapsed	11886
chr14-L	ANM	ANM_collapsed	collapsed	11485
chr14-L	APG	APG	simple	26707
chr14-L	AQG_2a	AQG_2a	simple	26712
chr14-L	ASB	ASB_HP1	phased	NA
chr14-L	ASB	ASB_HP2	phased	NA
chr14-L	ASB	ASB_collapsed	collapsed	9133
chr14-L	ASG	ASG	simple	9779
chr14-L	ASN	ASN_collapsed	collapsed	35038
chr14-L	ATM_1a	ATM_1a	simple	9783
chr14-L	ATV	ATV_collapsed	collapsed	9785
chr14-L	AVB	AVB	simple	9757
chr14-L	AVI_1a	AVI_1a	simple	9780
chr14-L	AVN	AVN_collapsed	collapsed	11629
chr14-L	BAD	BAD_collapsed	collapsed	9758
chr14-L	BAF	BAF_collapsed	collapsed	16315
chr14-L	BAG_1a	BAG_1a	simple	9767
chr14-L	BAH	BAH	simple	9728
chr14-L	BAI_1a	BAI_1a	simple	9763
chr14-L	BAK_1a	BAK_1a	simple	9775
chr14-L	BAL_1a	BAL_1a	simple	9778
chr14-L	BAM	BAM	simple	9895
chr14-L	BAP_1a	BAP_1a	simple	9791
chr14-L	BAQ_1a	BAQ_1a	simple	10328
chr14-L	BBF	BBF_HP1	phased	11757
chr14-L	BBF	BBF_HP2	phased	9772
chr14-L	BBF	BBF_collapsed	collapsed	9772
chr14-L	BBL	BBL	simple	9766
chr14-L	BBM_1a	BBM_1a	simple	12886
chr14-L	BBT	BBT_collapsed	collapsed	11849
chr14-L	BCE_3a	BCE_3a	simple	9929
chr14-L	BCN	BCN	simple	9871
chr14-L	BDC_1c	BDC_1c	simple	9775
chr14-L	BDF_1d	BDF_1d	simple	9804
chr14-L	BDH_1b	BDH_1b	simple	9757
chr14-L	BDM_1a	BDM_1a	simple	9782
chr14-L	BDN_1c	BDN_1c	simple	11862
chr14-L	BEM	BEM_collapsed	collapsed	15949
chr14-L	BFH	BFH_HP1	phased	14908
chr14-L	BFH	BFH_HP2	phased	37521
chr14-L	BFH	BFH_collapsed	collapsed	37454
chr14-L	BFP_1a	BFP_1a	simple	9776
chr14-L	BGN_3a	BGN_3a	simple	35031
chr14-L	BGP_1a	BGP_1a	simple	9793
chr14-L	BHH	BHH	simple	9760
chr14-L	BJ4	BJ4	simple	9167
chr14-L	BLD_1a	BLD_1a	simple	9775
chr14-L	BMB	BMB	simple	8986
chr14-L	BMC_2a	BMC_2a	simple	8980
chr14-L	BPG	BPG	simple	26726
chr14-L	BPK	BPK_collapsed	collapsed	9778
chr14-L	BTE	BTE_collapsed	collapsed	12491
chr14-L	BY4742	BY4742	simple	9778
chr14-L	CAS_1a	CAS_1a	simple	11669
chr14-L	CBK	CBK	simple	9778
chr14-L	CBM	CBM_collapsed	collapsed	9766
chr14-L	CCC_1a	CCC_1a	simple	10319
chr14-L	CCN	CCN	simple	8048
chr14-L	CCQ_1a	CCQ_1a	simple	9754
chr14-L	CCT_1a	CCT_1a	simple	9766
chr14-L	CDA	CDA	simple	9764
chr14-L	CDG_1a	CDG_1a	simple	8095
chr14-L	CDN_1a	CDN_1a	simple	9775
chr14-L	CEI_1a	CEI_1a	simple	8765
chr14-L	CEL_1a	CEL_1a	simple	15683
chr14-L	CENPK1137D	CENPK1137D	simple	9777
chr14-L	CEQ_1a	CEQ_1a	simple	18190
chr14-L	CFA	CFA	simple	8687
chr14-L	CFC	CFC_collapsed	collapsed	10111
chr14-L	CFF	CFF_collapsed	collapsed	9756
chr14-L	CFS	CFS	simple	9779
chr14-L	CGH_1	CGH_1_collapsed	collapsed	9851
chr14-L	CGH_3	CGH_3_collapsed	collapsed	9856
chr14-L	CHS_3a	CHS_3a	simple	9774
chr14-L	CIC	CIC_collapsed	collapsed	9788
chr14-L	CIH	CIH_collapsed	collapsed	9764
chr14-L	CKB	CKB_collapsed	collapsed	9778
chr14-L	CLL	CLL_collapsed	collapsed	9767
chr14-L	CLN	CLN	simple	9774
chr14-L	CMF	CMF_HP2	phased	NA
chr14-L	CMF	CMF_collapsed	collapsed	10109
chr14-L	CNB_1a	CNB_1a	simple	26745
chr14-L	CNT	CNT_collapsed	collapsed	26711
chr14-L	CPA_1a	CPA_1a	simple	12884
chr14-L	CPG_1a	CPG_1a	simple	9774
chr14-L	CPI_1c	CPI_1c	simple	9818
chr14-L	CPS	CPS_collapsed	collapsed	9622
chr14-L	CQI_4a	CQI_4a	simple	9752
chr14-L	CQS_1a	CQS_1a	simple	22055
chr14-L	CRB_1a	CRB_1a	simple	26706
chr14-L	CRE	CRE_collapsed	collapsed	36775
chr14-L	CRL	CRL	simple	30515
chr14-L	DBVPG6044	DBVPG6044	simple	9588
chr14-L	DBVPG6765	DBVPG6765	simple	9782
chr14-L	EM14S013B	EM14S013B	simple	13090
chr14-L	HLJ1	HLJ1	simple	7655
chr14-L	HN1	HN1	simple	7713
chr14-L	JXXY161	JXXY161	simple	7014
chr14-L	L1374	L1374	simple	9778
chr14-L	RM11	RM11	simple	9780
chr14-L	S288C	S288C	simple	9778
chr14-L	SGDref	SGDref	simple	9774
chr14-L	SK1	SK1	simple	11771
chr14-L	SX2	SX2	simple	9555
chr14-L	UWOPS034614	UWOPS034614	simple	8990
chr14-L	UWOPS052272	UWOPS052272	simple	8989
chr14-L	UWOPS837873	UWOPS837873	simple	9777
chr14-L	W303	W303	simple	9778
chr14-L	XXYS14	XXYS14	simple	5854
chr14-L	Y12	Y12	simple	9770
chr14-L	Y55	Y55	simple	9805
chr14-L	YPS128	YPS128	simple	9780
chr14-L	YPS606	YPS606	simple	9780
chr14-R	AAB	AAB	simple	8963
chr14-R	AAC	AAC_HP1	phased	5887
chr14-R	AAC	AAC_HP2	phased	11032
chr14-R	AAC	AAC_collapsed	collapsed	5900
chr14-R	AAR	AAR	simple	20007
chr14-R	ABA	ABA	simple	1013
chr14-R	ABH	ABH	simple	10955
chr14-R	ACA	ACA	simple	20005
chr14-R	ACH	ACH	simple	20009
chr14-R	ADE	ADE	simple	11026
chr14-R	ADI	ADI	simple	11020
chr14-R	ADM	ADM_collapsed	collapsed	6246
chr14-R	ADQ	ADQ	simple	19973
chr14-R	ADS	ADS	simple	10962
chr14-R	AEG	AEG	simple	10970
chr14-R	AEH	AEH	simple	11020
chr14-R	AEL	AEL_collapsed	collapsed	20014
chr14-R	AFH	AFH	simple	20007
chr14-R	AFI	AFI	simple	11028
chr14-R	AGA_1a	AGA_1a	simple	11025
chr14-R	AGK	AGK	simple	20002
chr14-R	AHG	AHG	simple	16833
chr14-R	AHL	AHL	simple	16075
chr14-R	AIC	AIC	simple	16815
chr14-R	AIE	AIE	simple	NA
chr14-R	AIF	AIF_HP1	phased	11022
chr14-R	AIF	AIF_HP2	phased	NA
chr14-R	AIF	AIF_collapsed	collapsed	11020
chr14-R	AIG	AIG	simple	20001
chr14-R	AIS	AIS_HP1	phased	12143
chr14-R	AIS	AIS_HP2	phased	NA
chr14-R	AIS	AIS_collapsed	collapsed	12145
chr14-R	AKH_1a	AKH_1a	simple	20494
chr14-R	AKR	AKR_collapsed	collapsed	19971
chr14-R	ALH_1b	ALH_1b	simple	20004
chr14-R	ALH_1c	ALH_1c	simple	20003
chr14-R	ALI	ALI_HP1	phased	16916
chr14-R	ALI	ALI_HP2	phased	16931
chr14-R	ALI	ALI_collapsed	collapsed	16735
chr14-R	ALS_1a	ALS_1a	simple	15450
chr14-R	AMH_1a	AMH_1a	simple	11613
chr14-R	AMM_1a	AMM_1a	simple	17616
chr14-R	AMP_1a	AMP_1a	simple	11336
chr14-R	ANE	ANE	simple	10962
chr14-R	ANL	ANL_collapsed	collapsed	1267
chr14-R	ANM	ANM_collapsed	collapsed	1267
chr14-R	APG	APG	simple	11022
chr14-R	AQG_2a	AQG_2a	simple	20017
chr14-R	ASB	ASB_HP1	phased	5876
chr14-R	ASB	ASB_HP2	phased	20012
chr14-R	ASB	ASB_collapsed	collapsed	5882
chr14-R	ASG	ASG	simple	17163
chr14-R	ASN	ASN_collapsed	collapsed	16987
chr14-R	ATM_1a	ATM_1a	simple	11010
chr14-R	ATV	ATV_collapsed	collapsed	2398
chr14-R	AVB	AVB	simple	NA
chr14-R	AVI_1a	AVI_1a	simple	10999
chr14-R	AVN	AVN_collapsed	collapsed	1266
chr14-R	BAD	BAD_collapsed	collapsed	22164
chr14-R	BAF	BAF_collapsed	collapsed	22126
chr14-R	BAG_1a	BAG_1a	simple	12654
chr14-R	BAH	BAH	simple	10968
chr14-R	BAI_1a	BAI_1a	simple	10993
chr14-R	BAK_1a	BAK_1a	simple	10996
chr14-R	BAL_1a	BAL_1a	simple	10989
chr14-R	BAM	BAM	simple	15868
chr14-R	BAP_1a	BAP_1a	simple	15901
chr14-R	BAQ_1a	BAQ_1a	simple	10984
chr14-R	BBF	BBF_HP1	phased	20009
chr14-R	BBF	BBF_HP2	phased	6235
chr14-R	BBF	BBF_collapsed	collapsed	20008
chr14-R	BBL	BBL	simple	10987
chr14-R	BBM_1a	BBM_1a	simple	19990
chr14-R	BBT	BBT_collapsed	collapsed	5884
chr14-R	BCE_3a	BCE_3a	simple	16816
chr14-R	BCN	BCN	simple	16922
chr14-R	BDC_1c	BDC_1c	simple	11015
chr14-R	BDF_1d	BDF_1d	simple	11018
chr14-R	BDH_1b	BDH_1b	simple	11010
chr14-R	BDM_1a	BDM_1a	simple	8404
chr14-R	BDN_1c	BDN_1c	simple	NA
chr14-R	BEM	BEM_collapsed	collapsed	1267
chr14-R	BFH	BFH_HP1	phased	16839
chr14-R	BFH	BFH_HP2	phased	1307
chr14-R	BFH	BFH_collapsed	collapsed	16747
chr14-R	BFP_1a	BFP_1a	simple	14684
chr14-R	BGN_3a	BGN_3a	simple	NA
chr14-R	BGP_1a	BGP_1a	simple	16853
chr14-R	BHH	BHH	simple	19976
chr14-R	BJ4	BJ4	simple	10908
chr14-R	BLD_1a	BLD_1a	simple	11014
chr14-R	BMB	BMB	simple	10976
chr14-R	BMC_2a	BMC_2a	simple	10980
chr14-R	BPG	BPG	simple	11019
chr14-R	BPK	BPK_collapsed	collapsed	NA
chr14-R	BTE	BTE_collapsed	collapsed	20006
chr14-R	BY4742	BY4742	simple	11015
chr14-R	CAS_1a	CAS_1a	simple	16816
chr14-R	CBK	CBK	simple	6224
chr14-R	CBM	CBM_collapsed	collapsed	10950
chr14-R	CCC_1a	CCC_1a	simple	11000
chr14-R	CCN	CCN	simple	14799
chr14-R	CCQ_1a	CCQ_1a	simple	12671
chr14-R	CCT_1a	CCT_1a	simple	10979
chr14-R	CDA	CDA	simple	15878
chr14-R	CDG_1a	CDG_1a	simple	10993
chr14-R	CDN_1a	CDN_1a	simple	10997
chr14-R	CEI_1a	CEI_1a	simple	11539
chr14-R	CEL_1a	CEL_1a	simple	20005
chr14-R	CENPK1137D	CENPK1137D	simple	6224
chr14-R	CEQ_1a	CEQ_1a	simple	1266
chr14-R	CFA	CFA	simple	10964
chr14-R	CFC	CFC_collapsed	collapsed	16461
chr14-R	CFF	CFF_collapsed	collapsed	11809
chr14-R	CFS	CFS	simple	11023
chr14-R	CGH_1	CGH_1_collapsed	collapsed	19996
chr14-R	CGH_3	CGH_3_collapsed	collapsed	19993
chr14-R	CHS_3a	CHS_3a	simple	11352
chr14-R	CIC	CIC_collapsed	collapsed	2461
chr14-R	CIH	CIH_collapsed	collapsed	11024
chr14-R	CKB	CKB_collapsed	collapsed	16822
chr14-R	CLL	CLL_collapsed	collapsed	20018
chr14-R	CLN	CLN	simple	12205
chr14-R	CMF	CMF_HP1	phased	20007
chr14-R	CMF	CMF_HP2	phased	12208
chr14-R	CMF	CMF_collapsed	collapsed	20007
chr14-R	CNB_1a	CNB_1a	simple	11015
chr14-R	CNT	CNT_collapsed	collapsed	10954
chr14-R	CPA_1a	CPA_1a	simple	19988
chr14-R	CPG_1a	CPG_1a	simple	16022
chr14-R	CPI_1c	CPI_1c	simple	17604
chr14-R	CPS	CPS_collapsed	collapsed	10974
chr14-R	CQI_4a	CQI_4a	simple	10999
chr14-R	CQS_1a	CQS_1a	simple	17142
chr14-R	CRB_1a	CRB_1a	simple	5595
chr14-R	CRE	CRE_collapsed	collapsed	20009
chr14-R	CRL	CRL	simple	11009
chr14-R	DBVPG6044	DBVPG6044	simple	10962
chr14-R	DBVPG6765	DBVPG6765	simple	11013
chr14-R	EM14S013B	EM14S013B	simple	11522
chr14-R	HLJ1	HLJ1	simple	26774
chr14-R	HN1	HN1	simple	10578
chr14-R	JXXY161	JXXY161	simple	11490
chr14-R	L1374	L1374	simple	11021
chr14-R	RM11	RM11	simple	11018
chr14-R	S288C	S288C	simple	11019
chr14-R	SGDref	SGDref	simple	11011
chr14-R	SK1	SK1	simple	10959
chr14-R	SX2	SX2	simple	12333
chr14-R	UWOPS034614	UWOPS034614	simple	10983
chr14-R	UWOPS052272	UWOPS052272	simple	10983
chr14-R	UWOPS837873	UWOPS837873	simple	10988
chr14-R	W303	W303	simple	6224
chr14-R	XXYS14	XXYS14	simple	16890
chr14-R	Y12	Y12	simple	17134
chr14-R	Y55	Y55	simple	10964
chr14-R	YPS128	YPS128	simple	11004
chr14-R	YPS606	YPS606	simple	11003
chr15-L	AAB	AAB	simple	25974
chr15-L	AAC	AAC_HP1	phased	NA
chr15-L	AAC	AAC_HP2	phased	22662
chr15-L	AAC	AAC_collapsed	collapsed	22664
chr15-L	AAR	AAR	simple	16612
chr15-L	ABA	ABA	simple	20165
chr15-L	ABH	ABH	simple	27444
chr15-L	ACA	ACA	simple	33248
chr15-L	ACH	ACH	simple	38289
chr15-L	ADE	ADE	simple	20937
chr15-L	ADI	ADI	simple	26271
chr15-L	ADM	ADM_collapsed	collapsed	27707
chr15-L	ADQ	ADQ	simple	21935
chr15-L	ADS	ADS	simple	23686
chr15-L	AEG	AEG	simple	24174
chr15-L	AEH	AEH	simple	9361
chr15-L	AEL	AEL_collapsed	collapsed	23339
chr15-L	AFH	AFH	simple	20232
chr15-L	AFI	AFI	simple	12224
chr15-L	AGA_1a	AGA_1a	simple	8075
chr15-L	AGK	AGK	simple	17351
chr15-L	AHG	AHG	simple	29577
chr15-L	AHL	AHL	simple	34583
chr15-L	AIC	AIC	simple	10010
chr15-L	AIE	AIE	simple	22423
chr15-L	AIF	AIF_HP1	phased	22942
chr15-L	AIF	AIF_HP2	phased	22942
chr15-L	AIF	AIF_collapsed	collapsed	24000
chr15-L	AIG	AIG	simple	10752
chr15-L	AIS	AIS_HP1	phased	6328
chr15-L	AIS	AIS_HP2	phased	NA
chr15-L	AIS	AIS_collapsed	collapsed	6328
chr15-L	AKH_1a	AKH_1a	simple	23146
chr15-L	AKR	AKR_collapsed	collapsed	20564
chr15-L	ALH_1b	ALH_1b	simple	20570
chr15-L	ALH_1c	ALH_1c	simple	20582
chr15-L	ALI	ALI_HP1	phased	14381
chr15-L	ALI	ALI_HP2	phased	2384
chr15-L	ALI	ALI_collapsed	collapsed	52417
chr15-L	ALS_1a	ALS_1a	simple	13206
chr15-L	AMH_1a	AMH_1a	simple	26314
chr15-L	AMM_1a	AMM_1a	simple	33103
chr15-L	AMP_1a	AMP_1a	simple	22511
chr15-L	ANE	ANE	simple	33888
chr15-L	ANL	ANL_collapsed	collapsed	20483
chr15-L	ANM	ANM_collapsed	collapsed	35274
chr15-L	APG	APG	simple	24775
chr15-L	AQG_2a	AQG_2a	simple	26257
chr15-L	ASB	ASB_HP1	phased	25205
chr15-L	ASB	ASB_HP2	phased	6163
chr15-L	ASB	ASB_collapsed	collapsed	25202
chr15-L	ASG	ASG	simple	45905
chr15-L	ASN	ASN_collapsed	collapsed	25088
chr15-L	ATM_1a	ATM_1a	simple	20526
chr15-L	ATV	ATV_collapsed	collapsed	23408
chr15-L	AVB	AVB	simple	40578
chr15-L	AVI_1a	AVI_1a	simple	33914
chr15-L	AVN	AVN_collapsed	collapsed	6710
chr15-L	BAD	BAD_collapsed	collapsed	28999
chr15-L	BAF	BAF_collapsed	collapsed	29822
chr15-L	BAG_1a	BAG_1a	simple	34046
chr15-L	BAH	BAH	simple	33989
chr15-L	BAI_1a	BAI_1a	simple	33941
chr15-L	BAK_1a	BAK_1a	simple	34028
chr15-L	BAL_1a	BAL_1a	simple	35866
chr15-L	BAM	BAM	simple	14583
chr15-L	BAP_1a	BAP_1a	simple	24351
chr15-L	BAQ_1a	BAQ_1a	simple	41039
chr15-L	BBF	BBF_HP1	phased	27773
chr15-L	BBF	BBF_HP2	phased	23662
chr15-L	BBF	BBF_collapsed	collapsed	28092
chr15-L	BBL	BBL	simple	23120
chr15-L	BBM_1a	BBM_1a	simple	6978
chr15-L	BBT	BBT_collapsed	collapsed	20471
chr15-L	BCE_3a	BCE_3a	simple	23190
chr15-L	BCN	BCN	simple	23171
chr15-L	BDC_1c	BDC_1c	simple	23256
chr15-L	BDF_1d	BDF_1d	simple	23255
chr15-L	BDH_1b	BDH_1b	simple	22844
chr15-L	BDM_1a	BDM_1a	simple	25856
chr15-L	BDN_1c	BDN_1c	simple	35368
chr15-L	BEM	BEM_collapsed	collapsed	6872
chr15-L	BFH	BFH_HP1	phased	23391
chr15-L	BFH	BFH_HP2	phased	23094
chr15-L	BFH	BFH_collapsed	collapsed	22983
chr15-L	BFP_1a	BFP_1a	simple	40101
chr15-L	BGN_3a	BGN_3a	simple	52925
chr15-L	BGP_1a	BGP_1a	simple	23022
chr15-L	BHH	BHH	simple	28366
chr15-L	BJ4	BJ4	simple	28512
chr15-L	BLD_1a	BLD_1a	simple	9969
chr15-L	BMB	BMB	simple	23344
chr15-L	BMC_2a	BMC_2a	simple	23349
chr15-L	BPG	BPG	simple	9509
chr15-L	BPK	BPK_collapsed	collapsed	24394
chr15-L	BTE	BTE_collapsed	collapsed	18821
chr15-L	BY4742	BY4742	simple	33075
chr15-L	CAS_1a	CAS_1a	simple	9538
chr15-L	CBK	CBK	simple	29047
chr15-L	CBM	CBM_collapsed	collapsed	6981
chr15-L	CCC_1a	CCC_1a	simple	23216
chr15-L	CCN	CCN	simple	33910
chr15-L	CCQ_1a	CCQ_1a	simple	34337
chr15-L	CCT_1a	CCT_1a	simple	27771
chr15-L	CDA	CDA	simple	31170
chr15-L	CDG_1a	CDG_1a	simple	23737
chr15-L	CDN_1a	CDN_1a	simple	25523
chr15-L	CEI_1a	CEI_1a	simple	23884
chr15-L	CEL_1a	CEL_1a	simple	20397
chr15-L	CENPK1137D	CENPK1137D	simple	33073
chr15-L	CEQ_1a	CEQ_1a	simple	75686
chr15-L	CFA	CFA	simple	29794
chr15-L	CFC	CFC_collapsed	collapsed	23373
chr15-L	CFF	CFF_collapsed	collapsed	23401
chr15-L	CFS	CFS	simple	23670
chr15-L	CGH_1	CGH_1_collapsed	collapsed	20415
chr15-L	CGH_3	CGH_3_collapsed	collapsed	NA
chr15-L	CHS_3a	CHS_3a	simple	28518
chr15-L	CIC	CIC_collapsed	collapsed	23789
chr15-L	CIH	CIH_collapsed	collapsed	8485
chr15-L	CKB	CKB_collapsed	collapsed	7439
chr15-L	CLL	CLL_collapsed	collapsed	22623
chr15-L	CLN	CLN	simple	22355
chr15-L	CMF	CMF_HP1	phased	22537
chr15-L	CMF	CMF_HP2	phased	NA
chr15-L	CMF	CMF_collapsed	collapsed	22846
chr15-L	CNB_1a	CNB_1a	simple	24773
chr15-L	CNT	CNT_collapsed	collapsed	23081
chr15-L	CPA_1a	CPA_1a	simple	23991
chr15-L	CPG_1a	CPG_1a	simple	34435
chr15-L	CPI_1c	CPI_1c	simple	19474
chr15-L	CPS	CPS_collapsed	collapsed	23292
chr15-L	CQI_4a	CQI_4a	simple	32693
chr15-L	CQS_1a	CQS_1a	simple	23351
chr15-L	CRB_1a	CRB_1a	simple	24072
chr15-L	CRE	CRE_collapsed	collapsed	20739
chr15-L	CRL	CRL	simple	7197
chr15-L	DBVPG6044	DBVPG6044	simple	18053
chr15-L	DBVPG6765	DBVPG6765	simple	22387
chr15-L	EM14S013B	EM14S013B	simple	11641
chr15-L	HLJ1	HLJ1	simple	32985
chr15-L	HN1	HN1	simple	34028
chr15-L	JXXY161	JXXY161	simple	32177
chr15-L	L1374	L1374	simple	31776
chr15-L	RM11	RM11	simple	23649
chr15-L	S288C	S288C	simple	33075
chr15-L	SGDref	SGDref	simple	33012
chr15-L	SK1	SK1	simple	18824
chr15-L	SX2	SX2	simple	33390
chr15-L	UWOPS034614	UWOPS034614	simple	23351
chr15-L	UWOPS052272	UWOPS052272	simple	23348
chr15-L	UWOPS837873	UWOPS837873	simple	23990
chr15-L	W303	W303	simple	33076
chr15-L	XXYS14	XXYS14	simple	11690
chr15-L	Y12	Y12	simple	20329
chr15-L	Y55	Y55	simple	29730
chr15-L	YPS128	YPS128	simple	33920
chr15-L	YPS606	YPS606	simple	33921
chr15-R	AAB	AAB	simple	12432
chr15-R	AAC	AAC_HP1	phased	7476
chr15-R	AAC	AAC_HP2	phased	10036
chr15-R	AAC	AAC_collapsed	collapsed	8059
chr15-R	AAR	AAR	simple	12422
chr15-R	ABA	ABA	simple	12474
chr15-R	ABH	ABH	simple	12387
chr15-R	ACA	ACA	simple	12870
chr15-R	ACH	ACH	simple	12922
chr15-R	ADE	ADE	simple	12945
chr15-R	ADI	ADI	simple	12959
chr15-R	ADM	ADM_collapsed	collapsed	12896
chr15-R	ADQ	ADQ	simple	12645
chr15-R	ADS	ADS	simple	12875
chr15-R	AEG	AEG	simple	12514
chr15-R	AEH	AEH	simple	12470
chr15-R	AEL	AEL_collapsed	collapsed	7525
chr15-R	AFH	AFH	simple	12638
chr15-R	AFI	AFI	simple	7482
chr15-R	AGA_1a	AGA_1a	simple	12497
chr15-R	AGK	AGK	simple	73019
chr15-R	AHG	AHG	simple	12670
chr15-R	AHL	AHL	simple	18305
chr15-R	AIC	AIC	simple	75756
chr15-R	AIE	AIE	simple	7467
chr15-R	AIF	AIF_HP1	phased	12481
chr15-R	AIF	AIF_HP2	phased	NA
chr15-R	AIF	AIF_collapsed	collapsed	12482
chr15-R	AIG	AIG	simple	9606
chr15-R	AIS	AIS_HP1	phased	12491
chr15-R	AIS	AIS_HP2	phased	NA
chr15-R	AIS	AIS_collapsed	collapsed	12491
chr15-R	AKH_1a	AKH_1a	simple	12433
chr15-R	AKR	AKR_collapsed	collapsed	12633
chr15-R	ALH_1b	ALH_1b	simple	12628
chr15-R	ALH_1c	ALH_1c	simple	12629
chr15-R	ALI	ALI_HP1	phased	5071
chr15-R	ALI	ALI_HP2	phased	2508
chr15-R	ALI	ALI_collapsed	collapsed	5071
chr15-R	ALS_1a	ALS_1a	simple	12746
chr15-R	AMH_1a	AMH_1a	simple	17927
chr15-R	AMM_1a	AMM_1a	simple	12486
chr15-R	AMP_1a	AMP_1a	simple	12675
chr15-R	ANE	ANE	simple	12381
chr15-R	ANL	ANL_collapsed	collapsed	5083
chr15-R	ANM	ANM_collapsed	collapsed	7053
chr15-R	APG	APG	simple	5132
chr15-R	AQG_2a	AQG_2a	simple	9607
chr15-R	ASB	ASB_HP1	phased	9605
chr15-R	ASB	ASB_HP2	phased	9605
chr15-R	ASB	ASB_collapsed	collapsed	9605
chr15-R	ASG	ASG	simple	70937
chr15-R	ASN	ASN_collapsed	collapsed	7445
chr15-R	ATM_1a	ATM_1a	simple	12478
chr15-R	ATV	ATV_collapsed	collapsed	8939
chr15-R	AVB	AVB	simple	7457
chr15-R	AVI_1a	AVI_1a	simple	12407
chr15-R	AVN	AVN_collapsed	collapsed	5085
chr15-R	BAD	BAD_collapsed	collapsed	11671
chr15-R	BAF	BAF_collapsed	collapsed	11841
chr15-R	BAG_1a	BAG_1a	simple	12429
chr15-R	BAH	BAH	simple	12783
chr15-R	BAI_1a	BAI_1a	simple	12351
chr15-R	BAK_1a	BAK_1a	simple	12829
chr15-R	BAL_1a	BAL_1a	simple	12546
chr15-R	BAM	BAM	simple	12258
chr15-R	BAP_1a	BAP_1a	simple	12477
chr15-R	BAQ_1a	BAQ_1a	simple	11021
chr15-R	BBF	BBF_HP1	phased	67267
chr15-R	BBF	BBF_HP2	phased	NA
chr15-R	BBF	BBF_collapsed	collapsed	67647
chr15-R	BBL	BBL	simple	12509
chr15-R	BBM_1a	BBM_1a	simple	12481
chr15-R	BBT	BBT_collapsed	collapsed	4887
chr15-R	BCE_3a	BCE_3a	simple	4814
chr15-R	BCN	BCN	simple	5095
chr15-R	BDC_1c	BDC_1c	simple	12644
chr15-R	BDF_1d	BDF_1d	simple	12680
chr15-R	BDH_1b	BDH_1b	simple	7468
chr15-R	BDM_1a	BDM_1a	simple	21838
chr15-R	BDN_1c	BDN_1c	simple	5104
chr15-R	BEM	BEM_collapsed	collapsed	17117
chr15-R	BFH	BFH_HP1	phased	11236
chr15-R	BFH	BFH_HP2	phased	7466
chr15-R	BFH	BFH_collapsed	collapsed	11235
chr15-R	BFP_1a	BFP_1a	simple	12467
chr15-R	BGN_3a	BGN_3a	simple	5089
chr15-R	BGP_1a	BGP_1a	simple	5088
chr15-R	BHH	BHH	simple	23966
chr15-R	BJ4	BJ4	simple	11953
chr15-R	BLD_1a	BLD_1a	simple	12650
chr15-R	BMB	BMB	simple	12459
chr15-R	BMC_2a	BMC_2a	simple	12452
chr15-R	BPG	BPG	simple	21801
chr15-R	BPK	BPK_collapsed	collapsed	12669
chr15-R	BTE	BTE_collapsed	collapsed	8061
chr15-R	BY4742	BY4742	simple	12881
chr15-R	CAS_1a	CAS_1a	simple	7468
chr15-R	CBK	CBK	simple	12960
chr15-R	CBM	CBM_collapsed	collapsed	12846
chr15-R	CCC_1a	CCC_1a	simple	11072
chr15-R	CCN	CCN	simple	12370
chr15-R	CCQ_1a	CCQ_1a	simple	12470
chr15-R	CCT_1a	CCT_1a	simple	12437
chr15-R	CDA	CDA	simple	12435
chr15-R	CDG_1a	CDG_1a	simple	12449
chr15-R	CDN_1a	CDN_1a	simple	12421
chr15-R	CEI_1a	CEI_1a	simple	12614
chr15-R	CEL_1a	CEL_1a	simple	12441
chr15-R	CENPK1137D	CENPK1137D	simple	12883
chr15-R	CEQ_1a	CEQ_1a	simple	5110
chr15-R	CFA	CFA	simple	11656
chr15-R	CFC	CFC_collapsed	collapsed	NA
chr15-R	CFF	CFF_collapsed	collapsed	12431
chr15-R	CFS	CFS	simple	12662
chr15-R	CGH_1	CGH_1_collapsed	collapsed	4863
chr15-R	CGH_3	CGH_3_collapsed	collapsed	4880
chr15-R	CHS_3a	CHS_3a	simple	12737
chr15-R	CIC	CIC_collapsed	collapsed	7467
chr15-R	CIH	CIH_collapsed	collapsed	4858
chr15-R	CKB	CKB_collapsed	collapsed	12672
chr15-R	CLL	CLL_collapsed	collapsed	12416
chr15-R	CLN	CLN	simple	12633
chr15-R	CMF	CMF_HP1	phased	12638
chr15-R	CMF	CMF_HP2	phased	11256
chr15-R	CMF	CMF_collapsed	collapsed	12643
chr15-R	CNB_1a	CNB_1a	simple	12678
chr15-R	CNT	CNT_collapsed	collapsed	317193
chr15-R	CPA_1a	CPA_1a	simple	12925
chr15-R	CPG_1a	CPG_1a	simple	7474
chr15-R	CPI_1c	CPI_1c	simple	12940
chr15-R	CPS	CPS_collapsed	collapsed	12463
chr15-R	CQI_4a	CQI_4a	simple	12484
chr15-R	CQS_1a	CQS_1a	simple	13135
chr15-R	CRB_1a	CRB_1a	simple	12965
chr15-R	CRE	CRE_collapsed	collapsed	12650
chr15-R	CRL	CRL	simple	12657
chr15-R	DBVPG6044	DBVPG6044	simple	12446
chr15-R	DBVPG6765	DBVPG6765	simple	76224
chr15-R	EM14S013B	EM14S013B	simple	17421
chr15-R	HLJ1	HLJ1	simple	12001
chr15-R	HN1	HN1	simple	12082
chr15-R	JXXY161	JXXY161	simple	12617
chr15-R	L1374	L1374	simple	12498
chr15-R	RM11	RM11	simple	12483
chr15-R	S288C	S288C	simple	12883
chr15-R	SGDref	SGDref	simple	12882
chr15-R	SK1	SK1	simple	12444
chr15-R	SX2	SX2	simple	12401
chr15-R	UWOPS034614	UWOPS034614	simple	12472
chr15-R	UWOPS052272	UWOPS052272	simple	12471
chr15-R	UWOPS837873	UWOPS837873	simple	12421
chr15-R	W303	W303	simple	12883
chr15-R	XXYS14	XXYS14	simple	12615
chr15-R	Y12	Y12	simple	12637
chr15-R	Y55	Y55	simple	12543
chr15-R	YPS128	YPS128	simple	12414
chr15-R	YPS606	YPS606	simple	12414
chr16-L	AAB	AAB	simple	7688
chr16-L	AAC	AAC_HP1	phased	18459
chr16-L	AAC	AAC_HP2	phased	18469
chr16-L	AAC	AAC_collapsed	collapsed	18470
chr16-L	AAR	AAR	simple	10823
chr16-L	ABA	ABA	simple	18423
chr16-L	ABH	ABH	simple	18310
chr16-L	ACA	ACA	simple	18584
chr16-L	ACH	ACH	simple	26466
chr16-L	ADE	ADE	simple	18443
chr16-L	ADI	ADI	simple	6608
chr16-L	ADM	ADM_collapsed	collapsed	1898
chr16-L	ADQ	ADQ	simple	18393
chr16-L	ADS	ADS	simple	26444
chr16-L	AEG	AEG	simple	18375
chr16-L	AEH	AEH	simple	18453
chr16-L	AEL	AEL_collapsed	collapsed	18443
chr16-L	AFH	AFH	simple	18640
chr16-L	AFI	AFI	simple	NA
chr16-L	AGA_1a	AGA_1a	simple	6458
chr16-L	AGK	AGK	simple	17829
chr16-L	AHG	AHG	simple	18446
chr16-L	AHL	AHL	simple	39920
chr16-L	AIC	AIC	simple	10805
chr16-L	AIE	AIE	simple	15516
chr16-L	AIF	AIF_HP1	phased	18478
chr16-L	AIF	AIF_HP2	phased	18474
chr16-L	AIF	AIF_collapsed	collapsed	18467
chr16-L	AIG	AIG	simple	18467
chr16-L	AIS	AIS_HP1	phased	18395
chr16-L	AIS	AIS_HP2	phased	NA
chr16-L	AIS	AIS_collapsed	collapsed	18403
chr16-L	AKH_1a	AKH_1a	simple	18430
chr16-L	AKR	AKR_collapsed	collapsed	18376
chr16-L	ALH_1b	ALH_1b	simple	18430
chr16-L	ALH_1c	ALH_1c	simple	18435
chr16-L	ALI	ALI_HP1	phased	18663
chr16-L	ALI	ALI_HP2	phased	18664
chr16-L	ALI	ALI_collapsed	collapsed	18662
chr16-L	ALS_1a	ALS_1a	simple	18660
chr16-L	AMH_1a	AMH_1a	simple	7615
chr16-L	AMM_1a	AMM_1a	simple	18537
chr16-L	AMP_1a	AMP_1a	simple	18653
chr16-L	ANE	ANE	simple	18475
chr16-L	ANL	ANL_collapsed	collapsed	18950
chr16-L	ANM	ANM_collapsed	collapsed	18953
chr16-L	APG	APG	simple	18626
chr16-L	AQG_2a	AQG_2a	simple	18866
chr16-L	ASB	ASB_HP1	phased	18654
chr16-L	ASB	ASB_HP2	phased	19101
chr16-L	ASB	ASB_collapsed	collapsed	18881
chr16-L	ASG	ASG	simple	18382
chr16-L	ASN	ASN_collapsed	collapsed	18405
chr16-L	ATM_1a	ATM_1a	simple	13755
chr16-L	ATV	ATV_collapsed	collapsed	18494
chr16-L	AVB	AVB	simple	42470
chr16-L	AVI_1a	AVI_1a	simple	18652
chr16-L	AVN	AVN_collapsed	collapsed	18944
chr16-L	BAD	BAD_collapsed	collapsed	18219
chr16-L	BAF	BAF_collapsed	collapsed	17695
chr16-L	BAG_1a	BAG_1a	simple	18614
chr16-L	BAH	BAH	simple	18510
chr16-L	BAI_1a	BAI_1a	simple	18570
chr16-L	BAK_1a	BAK_1a	simple	18562
chr16-L	BAL_1a	BAL_1a	simple	18673
chr16-L	BAM	BAM	simple	18403
chr16-L	BAP_1a	BAP_1a	simple	18482
chr16-L	BAQ_1a	BAQ_1a	simple	18462
chr16-L	BBF	BBF_HP1	phased	17817
chr16-L	BBF	BBF_HP2	phased	18443
chr16-L	BBF	BBF_collapsed	collapsed	17824
chr16-L	BBL	BBL	simple	26477
chr16-L	BBM_1a	BBM_1a	simple	18457
chr16-L	BBT	BBT_collapsed	collapsed	18480
chr16-L	BCE_3a	BCE_3a	simple	18868
chr16-L	BCN	BCN	simple	17493
chr16-L	BDC_1c	BDC_1c	simple	18656
chr16-L	BDF_1d	BDF_1d	simple	18642
chr16-L	BDH_1b	BDH_1b	simple	18390
chr16-L	BDM_1a	BDM_1a	simple	27888
chr16-L	BDN_1c	BDN_1c	simple	18474
chr16-L	BEM	BEM_collapsed	collapsed	18612
chr16-L	BFH	BFH_HP1	phased	20961
chr16-L	BFH	BFH_HP2	phased	18965
chr16-L	BFH	BFH_collapsed	collapsed	18969
chr16-L	BFP_1a	BFP_1a	simple	20983
chr16-L	BGN_3a	BGN_3a	simple	18938
chr16-L	BGP_1a	BGP_1a	simple	18949
chr16-L	BHH	BHH	simple	9486
chr16-L	BJ4	BJ4	simple	26285
chr16-L	BLD_1a	BLD_1a	simple	18600
chr16-L	BMB	BMB	simple	18448
chr16-L	BMC_2a	BMC_2a	simple	18430
chr16-L	BPG	BPG	simple	18441
chr16-L	BPK	BPK_collapsed	collapsed	18644
chr16-L	BTE	BTE_collapsed	collapsed	17818
chr16-L	BY4742	BY4742	simple	18587
chr16-L	CAS_1a	CAS_1a	simple	81998
chr16-L	CBK	CBK	simple	18601
chr16-L	CBM	CBM_collapsed	collapsed	18584
chr16-L	CCC_1a	CCC_1a	simple	18525
chr16-L	CCN	CCN	simple	18561
chr16-L	CCQ_1a	CCQ_1a	simple	18674
chr16-L	CCT_1a	CCT_1a	simple	18201
chr16-L	CDA	CDA	simple	17424
chr16-L	CDG_1a	CDG_1a	simple	18662
chr16-L	CDN_1a	CDN_1a	simple	18652
chr16-L	CEI_1a	CEI_1a	simple	7613
chr16-L	CEL_1a	CEL_1a	simple	18430
chr16-L	CENPK1137D	CENPK1137D	simple	18465
chr16-L	CEQ_1a	CEQ_1a	simple	18971
chr16-L	CFA	CFA	simple	14905
chr16-L	CFC	CFC_collapsed	collapsed	16158
chr16-L	CFF	CFF_collapsed	collapsed	22441
chr16-L	CFS	CFS	simple	26491
chr16-L	CGH_1	CGH_1_collapsed	collapsed	18440
chr16-L	CGH_3	CGH_3_collapsed	collapsed	18440
chr16-L	CHS_3a	CHS_3a	simple	18416
chr16-L	CIC	CIC_collapsed	collapsed	7262
chr16-L	CIH	CIH_collapsed	collapsed	9230
chr16-L	CKB	CKB_collapsed	collapsed	18654
chr16-L	CLL	CLL_collapsed	collapsed	18426
chr16-L	CLN	CLN	simple	18420
chr16-L	CMF	CMF_HP1	phased	18415
chr16-L	CMF	CMF_HP2	phased	18431
chr16-L	CMF	CMF_collapsed	collapsed	18429
chr16-L	CNB_1a	CNB_1a	simple	18454
chr16-L	CNT	CNT_collapsed	collapsed	34614
chr16-L	CPA_1a	CPA_1a	simple	18380
chr16-L	CPG_1a	CPG_1a	simple	42582
chr16-L	CPI_1c	CPI_1c	simple	18905
chr16-L	CPS	CPS_collapsed	collapsed	18657
chr16-L	CQI_4a	CQI_4a	simple	13102
chr16-L	CQS_1a	CQS_1a	simple	19147
chr16-L	CRB_1a	CRB_1a	simple	NA
chr16-L	CRE	CRE_collapsed	collapsed	18644
chr16-L	CRL	CRL	simple	6610
chr16-L	DBVPG6044	DBVPG6044	simple	18468
chr16-L	DBVPG6765	DBVPG6765	simple	18414
chr16-L	EM14S013B	EM14S013B	simple	7026
chr16-L	HLJ1	HLJ1	simple	18264
chr16-L	HN1	HN1	simple	18686
chr16-L	JXXY161	JXXY161	simple	5752
chr16-L	L1374	L1374	simple	18402
chr16-L	RM11	RM11	simple	26480
chr16-L	S288C	S288C	simple	18590
chr16-L	SGDref	SGDref	simple	18589
chr16-L	SK1	SK1	simple	18466
chr16-L	SX2	SX2	simple	18359
chr16-L	UWOPS034614	UWOPS034614	simple	18452
chr16-L	UWOPS052272	UWOPS052272	simple	18451
chr16-L	UWOPS837873	UWOPS837873	simple	18226
chr16-L	W303	W303	simple	18590
chr16-L	XXYS14	XXYS14	simple	6366
chr16-L	Y12	Y12	simple	18432
chr16-L	Y55	Y55	simple	18934
chr16-L	YPS128	YPS128	simple	18660
chr16-L	YPS606	YPS606	simple	18662
chr16-R	AAB	AAB	simple	18007
chr16-R	AAC	AAC_HP1	phased	17815
chr16-R	AAC	AAC_HP2	phased	14785
chr16-R	AAC	AAC_collapsed	collapsed	17815
chr16-R	AAR	AAR	simple	17831
chr16-R	ABA	ABA	simple	18036
chr16-R	ABH	ABH	simple	17983
chr16-R	ACA	ACA	simple	18009
chr16-R	ACH	ACH	simple	17829
chr16-R	ADE	ADE	simple	17679
chr16-R	ADI	ADI	simple	17831
chr16-R	ADM	ADM_collapsed	collapsed	125704
chr16-R	ADQ	ADQ	simple	17969
chr16-R	ADS	ADS	simple	18001
chr16-R	AEG	AEG	simple	18004
chr16-R	AEH	AEH	simple	17828
chr16-R	AEL	AEL_collapsed	collapsed	17826
chr16-R	AFH	AFH	simple	17971
chr16-R	AFI	AFI	simple	17818
chr16-R	AGA_1a	AGA_1a	simple	17833
chr16-R	AGK	AGK	simple	17834
chr16-R	AHG	AHG	simple	17832
chr16-R	AHL	AHL	simple	17833
chr16-R	AIC	AIC	simple	17832
chr16-R	AIE	AIE	simple	18010
chr16-R	AIF	AIF_HP1	phased	18012
chr16-R	AIF	AIF_HP2	phased	18012
chr16-R	AIF	AIF_collapsed	collapsed	18012
chr16-R	AIG	AIG	simple	17830
chr16-R	AIS	AIS_HP1	phased	17831
chr16-R	AIS	AIS_HP2	phased	NA
chr16-R	AIS	AIS_collapsed	collapsed	17832
chr16-R	AKH_1a	AKH_1a	simple	18005
chr16-R	AKR	AKR_collapsed	collapsed	17946
chr16-R	ALH_1b	ALH_1b	simple	17928
chr16-R	ALH_1c	ALH_1c	simple	17958
chr16-R	ALI	ALI_HP1	phased	17684
chr16-R	ALI	ALI_HP2	phased	17684
chr16-R	ALI	ALI_collapsed	collapsed	17684
chr16-R	ALS_1a	ALS_1a	simple	18011
chr16-R	AMH_1a	AMH_1a	simple	19719
chr16-R	AMM_1a	AMM_1a	simple	17995
chr16-R	AMP_1a	AMP_1a	simple	17830
chr16-R	ANE	ANE	simple	17981
chr16-R	ANL	ANL_collapsed	collapsed	18847
chr16-R	ANM	ANM_collapsed	collapsed	18013
chr16-R	APG	APG	simple	17990
chr16-R	AQG_2a	AQG_2a	simple	17828
chr16-R	ASB	ASB_HP1	phased	17975
chr16-R	ASB	ASB_HP2	phased	17671
chr16-R	ASB	ASB_collapsed	collapsed	17982
chr16-R	ASG	ASG	simple	17832
chr16-R	ASN	ASN_collapsed	collapsed	8205
chr16-R	ATM_1a	ATM_1a	simple	17832
chr16-R	ATV	ATV_collapsed	collapsed	NA
chr16-R	AVB	AVB	simple	18000
chr16-R	AVI_1a	AVI_1a	simple	17981
chr16-R	AVN	AVN_collapsed	collapsed	18009
chr16-R	BAD	BAD_collapsed	collapsed	21689
chr16-R	BAF	BAF_collapsed	collapsed	17998
chr16-R	BAG_1a	BAG_1a	simple	20474
chr16-R	BAH	BAH	simple	20453
chr16-R	BAI_1a	BAI_1a	simple	17986
chr16-R	BAK_1a	BAK_1a	simple	17991
chr16-R	BAL_1a	BAL_1a	simple	18185
chr16-R	BAM	BAM	simple	18117
chr16-R	BAP_1a	BAP_1a	simple	18120
chr16-R	BAQ_1a	BAQ_1a	simple	17982
chr16-R	BBF	BBF_HP1	phased	23912
chr16-R	BBF	BBF_HP2	phased	17968
chr16-R	BBF	BBF_collapsed	collapsed	20079
chr16-R	BBL	BBL	simple	17983
chr16-R	BBM_1a	BBM_1a	simple	17679
chr16-R	BBT	BBT_collapsed	collapsed	17977
chr16-R	BCE_3a	BCE_3a	simple	17685
chr16-R	BCN	BCN	simple	17667
chr16-R	BDC_1c	BDC_1c	simple	17971
chr16-R	BDF_1d	BDF_1d	simple	17975
chr16-R	BDH_1b	BDH_1b	simple	17976
chr16-R	BDM_1a	BDM_1a	simple	17830
chr16-R	BDN_1c	BDN_1c	simple	17843
chr16-R	BEM	BEM_collapsed	collapsed	17838
chr16-R	BFH	BFH_HP1	phased	17829
chr16-R	BFH	BFH_HP2	phased	17821
chr16-R	BFH	BFH_collapsed	collapsed	17838
chr16-R	BFP_1a	BFP_1a	simple	18009
chr16-R	BGN_3a	BGN_3a	simple	17824
chr16-R	BGP_1a	BGP_1a	simple	17834
chr16-R	BHH	BHH	simple	17984
chr16-R	BJ4	BJ4	simple	17310
chr16-R	BLD_1a	BLD_1a	simple	17837
chr16-R	BMB	BMB	simple	16824
chr16-R	BMC_2a	BMC_2a	simple	16824
chr16-R	BPG	BPG	simple	17832
chr16-R	BPK	BPK_collapsed	collapsed	17828
chr16-R	BTE	BTE_collapsed	collapsed	17815
chr16-R	BY4742	BY4742	simple	18009
chr16-R	CAS_1a	CAS_1a	simple	17833
chr16-R	CBK	CBK	simple	20184
chr16-R	CBM	CBM_collapsed	collapsed	13778
chr16-R	CCC_1a	CCC_1a	simple	17994
chr16-R	CCN	CCN	simple	17987
chr16-R	CCQ_1a	CCQ_1a	simple	17979
chr16-R	CCT_1a	CCT_1a	simple	17254
chr16-R	CDA	CDA	simple	17253
chr16-R	CDG_1a	CDG_1a	simple	17978
chr16-R	CDN_1a	CDN_1a	simple	17994
chr16-R	CEI_1a	CEI_1a	simple	20052
chr16-R	CEL_1a	CEL_1a	simple	18131
chr16-R	CENPK1137D	CENPK1137D	simple	18009
chr16-R	CEQ_1a	CEQ_1a	simple	17980
chr16-R	CFA	CFA	simple	17984
chr16-R	CFC	CFC_collapsed	collapsed	17816
chr16-R	CFF	CFF_collapsed	collapsed	17838
chr16-R	CFS	CFS	simple	17832
chr16-R	CGH_1	CGH_1_collapsed	collapsed	18213
chr16-R	CGH_3	CGH_3_collapsed	collapsed	17973
chr16-R	CHS_3a	CHS_3a	simple	17975
chr16-R	CIC	CIC_collapsed	collapsed	17960
chr16-R	CIH	CIH_collapsed	collapsed	17966
chr16-R	CKB	CKB_collapsed	collapsed	17832
chr16-R	CLL	CLL_collapsed	collapsed	17950
chr16-R	CLN	CLN	simple	17970
chr16-R	CMF	CMF_HP1	phased	17972
chr16-R	CMF	CMF_HP2	phased	17972
chr16-R	CMF	CMF_collapsed	collapsed	17972
chr16-R	CNB_1a	CNB_1a	simple	17973
chr16-R	CNT	CNT_collapsed	collapsed	17937
chr16-R	CPA_1a	CPA_1a	simple	17680
chr16-R	CPG_1a	CPG_1a	simple	18009
chr16-R	CPI_1c	CPI_1c	simple	17914
chr16-R	CPS	CPS_collapsed	collapsed	22506
chr16-R	CQI_4a	CQI_4a	simple	17829
chr16-R	CQS_1a	CQS_1a	simple	47025
chr16-R	CRB_1a	CRB_1a	simple	17832
chr16-R	CRE	CRE_collapsed	collapsed	17966
chr16-R	CRL	CRL	simple	17833
chr16-R	DBVPG6044	DBVPG6044	simple	20185
chr16-R	DBVPG6765	DBVPG6765	simple	17830
chr16-R	EM14S013B	EM14S013B	simple	19118
chr16-R	HLJ1	HLJ1	simple	17486
chr16-R	HN1	HN1	simple	17534
chr16-R	JXXY161	JXXY161	simple	18587
chr16-R	L1374	L1374	simple	17833
chr16-R	RM11	RM11	simple	17847
chr16-R	S288C	S288C	simple	18009
chr16-R	SGDref	SGDref	simple	18009
chr16-R	SK1	SK1	simple	20185
chr16-R	SX2	SX2	simple	19340
chr16-R	UWOPS034614	UWOPS034614	simple	16824
chr16-R	UWOPS052272	UWOPS052272	simple	16824
chr16-R	UWOPS837873	UWOPS837873	simple	17996
chr16-R	W303	W303	simple	14243
chr16-R	XXYS14	XXYS14	simple	19020
chr16-R	Y12	Y12	simple	17971
chr16-R	Y55	Y55	simple	18831
chr16-R	YPS128	YPS128	simple	17981
chr16-R	YPS606	YPS606	simple	17981
